# Tumor Microenvironment Cellular Crosstalk Predicts Response to Adoptive TIL Therapy in Melanoma

**DOI:** 10.1101/2022.12.23.519261

**Authors:** David Barras, Eleonora Ghisoni, Johanna Chiffelle, Angela Orcurto, Julien Dagher, Noémie Fahr, Fabrizio Benedetti, Isaac Crespo, Stefan Zimmermann, Rafael Duran, Martina Imbimbo, Maria Ochoa de Olza, Blanca Navarro, Krisztian Homiscko, Sara Bobisse, Danny Labes, Zoe Tsourti, Charitini Andriakopoulou, Fernanda Herrera, Alizée Grimm, Matteo Morotti, Rémy Pétremand, Reinhard Dummer, Gregoire Berthod, Michal Bassani-Sternberg, Niklaus Schaefer, John O Prior, Maurice Matter, Nicolas Demartines, Veronica Aedo, Clarisse Dromain, Jesus Corria-Osorio, Stephanie Tissot, Lana E. Kandalaft, Raphael Gottardo, Mikael Pittet, Christine Sempoux, Olivier Michielin, Urania Dafni, Lionel Trueb, Alexandre Harari, Denarda Dangaj Laniti, George Coukos

## Abstract

Adoptive cell therapy (ACT) using *ex vivo* expanded tumor-infiltrating T lymphocytes (TILs) can mediate responses in metastatic melanoma, but long-term efficacy remains limited to a fraction of patients. Here we interrogated tumor-microenvironment (TME) cellular states and interactions of longitudinal samples from 13 metastatic melanoma patients treated with TIL-ACT in our clinical study (NCT03475134). We performed single-cell RNA-seq and spatial proteomic analyses in pre- and post-ACT tumor tissues and showed that responders exhibited higher tumor cell-intrinsic immunogenicity. Also, endogenous CD8^+^ TILs and myeloid cells of responders were characterized by increased cytotoxicity, exhaustion and costimulation and type-I IFN signaling, respectively. Cell-cell interaction prediction analyses corroborated by spatial neighborhood analyses revealed that responders have rich baseline intratumoral and stromal tumor-reactive T-cell networks with activated myeloid populations. Successful TIL-ACT therapy further reprogrammed the myeloid compartment and increased TIL-myeloid networks. Our systematic target discovery study reveals CD8^+^ T-cell network-based biomarkers that could improve patient selection and guide the design of ACT clinical trials.

**One-Sentence Summary:** Response to adoptive TIL therapy in melanoma is determined by CD8^+^ TIL-myeloid cell networks

## Supplementary Tables for "Tumor Microenvironment Cellular Crosstalk Predicts Response to Adoptive TIL Therapy in Melanoma": Supplementary_Table_2.xls (part 1 of 2)

### Sheet: DEG_Malignant
Table S2. Differential Expressed Genes (DEG) per cell population according to clinical response.
Gene	logFC_patient	P.Value_patient	Selected_Figure_2G
B2M	0.667058	0.000887748	yes
SERAC1	0.0168834	0.00117691	yes
HLA-C	0.817939	0.00145886	yes
OLA1	0.14935	0.00186388	yes
PSMB9	0.392266	0.00189578	yes
IFIT3	0.181337	0.00198266	yes
NCSTN	0.0797314	0.00230545	yes
GBP3	0.0759937	0.00239297	yes
TRIM69	0.136104	0.00274477	yes
ARSA	0.0353982	0.0029838	yes
TAP1	0.30542	0.00321441	yes
HLA-A	0.867388	0.00331127	yes
SEPTIN8	0.0906367	0.00362603	yes
HLA-E	0.949051	0.00381366	yes
MAN1C1	0.0286011	0.0038204	yes
ANK2	0.0952349	0.00401988	yes
C1orf198	0.0647356	0.00423938	yes
AL136295.2	0.00208474	0.0043924	yes
EPAS1	0.0724277	0.0044485	yes
APOL1	0.172251	0.00465092	yes
HTRA2	0.0767563	0.00523108	yes
PSMB8	0.374179	0.00526992	yes
TMEM62	0.0207131	0.00530106	yes
SEC63	0.15675	0.00567147	yes
LGALS3BP	0.501461	0.00569892	yes
TSEN54	0.0227411	0.00622817	yes
AC009228.1	0.00181027	0.00638891	yes
APOL6	0.172413	0.00704245
EIF2AK4	0.0909745	0.00706026
RFNG	0.0942922	0.00724983
BPGM	0.0577628	0.00750495
CYBC1	0.0759903	0.00807048
EIF2B2	0.0805916	0.00827711
IFI27	1.28728	0.00838837
ZNF408	0.0124464	0.00848603
POLI	0.0383655	0.00893679
SPATS2L	0.155513	0.0103909
PIGS	0.0588274	0.0107693
ZNF277	0.0938504	0.0108152
PEX3	0.0334169	0.0110454
ARF5	0.146366	0.0110814
RASSF4	0.028659	0.0117797
CDC40	0.0742976	0.0118307
TMX3	0.0548527	0.0120964
GBP1	0.306257	0.0123441
ERBB3	0.391262	0.0124569
STAT1	0.383396	0.0135548
EME2	0.0139263	0.0137761
REV3L	0.370014	0.0137878
C5orf15	0.119747	0.013809
CES2	0.0590215	0.0139374
SLC46A1	0.0228034	0.0148814
RWDD2A	0.0214512	0.0149545
TCP1	0.171016	0.0150182
CALCOCO2	0.164741	0.0150854
HLA-B	0.697647	0.0151523
LRP11	0.0349111	0.0154012
SERINC1	0.220096	0.0154288
CDC27	0.105954	0.0155698
PCK2	0.0390908	0.0156976
LIMD2	0.140617	0.015787
TANK	0.0386452	0.0158599
SGK1	0.706296	0.015964
PRMT5	0.0509343	0.0168624
OAZ3	0.0109451	0.0169417
LEPROTL1	0.268625	0.0170451
CLTCL1	0.00917944	0.0172471
IFIT2	0.105517	0.0174291
BMP8B	0.0301312	0.0175592
RNF157-AS1	0.00520155	0.017997
DCTN2	0.114285	0.0184208
LIPA	0.0529196	0.0184578
ATG4D	0.0253117	0.0186086
PLA2G4A	0.0440632	0.0186804
ACOX1	0.0673503	0.018702
SARAF	0.511144	0.0189862
QKI	0.220743	0.0190258
ERAP2	0.169263	0.0191514
ABLIM3	0.0424847	0.019369
GASK1B	0.0948889	0.0194359
PDCD2	0.073199	0.0199005
DRAM1	0.0546707	0.0201313
RARA-AS1	0.0395149	0.0201864
EHD4	0.0569451	0.0203635
FAM78B	0.0558229	0.0205771
ICAM1	0.176757	0.0210373
IPO7	0.153714	0.0211284
ADAM9	0.0875602	0.0211444
EIF3M	0.202402	0.0212976
CSF1	0.0666733	0.0220059
SLC35F6	0.0721221	0.0223402
WARS	0.44275	0.022351
SGSH	0.0329269	0.0224762
KLHL36	0.0576777	0.0228497
CAPN5	0.103298	0.0235008
QTRT1	0.0711542	0.0238014
SHISA5	0.135854	0.0240172
BNIP3L	0.388968	0.0241656
SLC22A15	0.00629627	0.0244116
SARM1	0.0311087	0.0245103
MANEAL	0.0360829	0.0249317
GPD1L	0.0242369	0.0250022
MX2	0.370805	0.0256146
PMP22	0.322135	0.0260267
CCDC112	0.135651	0.0263298
OAS1	0.0341089	0.0264361
POMT2	0.0257761	0.0269725
LMAN1	0.293049	0.0270063
SRPX	0.159259	0.0270988
PRSS27	0.0084963	0.0272353
PTPRZ1	0.599331	0.0272487
ATP6V0E2	0.146893	0.0273035
SNX6	0.212392	0.0275418
ARMC7	0.0176215	0.0275488
TBK1	0.0265015	0.0277838
ARF6	0.162597	0.0279904
FAM86B1	0.017136	0.0280723
FLT3LG	0.0151755	0.0281864
KATNA1	0.038234	0.0284649
GPR155	0.223592	0.0285651
WIPF2	0.08816	0.0285876
LINC01232	0.0209083	0.0293274
ITFG1	0.0677586	0.0293927
MAP2	0.088315	0.0296583
AP000708.1	0.00178514	0.0303403
MOB4	0.0873739	0.0308093
MARCH2	0.0322798	0.0308367
SNX10	0.328074	0.0309228
MARS2	0.00696655	0.0309327
STX4	0.0781483	0.0310667
TCP11L1	0.0257556	0.0311
ERAP1	0.027418	0.0314661
CIPC	0.0357166	0.0315284
TMEM94	0.0435047	0.0316199
TUBE1	0.0196536	0.0316406
LGALSL-DT	0.00111224	0.0316782
SUMO2	0.238449	0.0322106
NES	0.457622	0.0326361
TICAM2	0.0190606	0.0328713
PHF10	0.0477675	0.0332619
MAGEA6	0.161185	0.0332759
SUPT3H	0.0493634	0.0332934
APOL2	0.0698694	0.0335471
CYTOR	0.124912	0.0337734
CCDC28A	0.0602458	0.034883
ACLY	0.104881	0.0350727
QRSL1	0.0300742	0.035241
AC010894.3	0.0393159	0.0352507
AC022034.1	0.0302908	0.0352772
IFIH1	0.054782	0.0353025
TMEM198	0.0198706	0.0353138
STIMATE	0.0281892	0.0355747
POLB	0.121178	0.0357793
PPM1K	0.201399	0.0359715
RTCA	0.0413726	0.036086
PORCN	0.00678397	0.0364805
CD55	0.268004	0.036556
USP14	0.109819	0.036653
PSAP	0.442318	0.0367104
LANCL1	0.0636851	0.0367807
RIOX1	0.0154737	0.0369637
UBE2L6	0.252189	0.0370222
AC097468.3	0.00239415	0.0370502
TMED8	0.0630855	0.0370802
ITGA2	0.0721056	0.0371713
KIFC2	0.0220008	0.0377
GATC	0.0342749	0.0378219
GEMIN5	0.0522397	0.0380074
MARCH3	0.0665535	0.0381039
CCDC47	0.208793	0.0382141
SLC30A1	0.023621	0.0383149
ACTR10	0.0908626	0.0386223
RBPMS	0.124059	0.038687
DCTN1	0.09405	0.0387356
TMUB2	0.0476949	0.0388317
CTNNA1	0.210604	0.0389518
FRMD3	0.0261566	0.0390015
SP110	0.122886	0.0390027
KMO	0.00745072	0.0390571
GULP1	0.132733	0.0393579
ABTB2	0.0458193	0.0395476
ATP6V1B2	0.249189	0.0396005
SPTLC2	0.0460209	0.0397232
ANKRD40	0.0765388	0.0398171
SETD9	0.0550223	0.0400195
GAS7	0.480385	0.0400238
AC024909.1	0.00828305	0.0401524
TNFSF4	0.00956224	0.0402852
DUSP4	0.740332	0.040318
KTN1-AS1	0.00703907	0.0406748
HDHD2	0.0564822	0.0409585
DTD1	0.153194	0.0410689
ATP13A2	0.0423068	0.0410696
HSPB8	0.0284945	0.0410955
RPAP3	0.0339385	0.0411182
NME7	0.0594433	0.0412622
SLC4A2	0.0853613	0.0415133
AL391988.1	0.00170472	0.0415427
RAB13	0.16784	0.0415471
CHMP7	0.0702568	0.0415661
NUBPL	0.037319	0.0417663
C11orf91	0.0155023	0.0422104
CDHR3	0.00882238	0.0425701
IRF1	0.404622	0.0425877
C8orf58	0.0416634	0.0426144
MEGF8	0.0543723	0.0426625
CAMTA2	0.0291091	0.0427172
RSAD1	0.039231	0.0428596
ZDHHC14	0.0639032	0.0429824
AC012447.1	0.000925289	0.0431129
CANT1	0.0453314	0.0437396
UBE2Q2L	0.0082277	0.0437463
SAAL1	0.0255177	0.0437647
PSMB8-AS1	0.0600743	0.0438765
DCAF7	0.112781	0.0439801
COPG2	0.0467916	0.0440081
ZNF396	0.0130235	0.0440936
LTV1	0.0726434	0.044324
FOXN2	0.0714035	0.0443872
EFCAB14	0.067187	0.0445102
RDH12	0.0024432	0.0445114
LINC02798	0.00157697	0.044606
RNF213	0.244911	0.0446315
PAQR7	0.0154564	0.0447516
RIOK3	0.0954735	0.0447888
TAPBPL	0.0331342	0.0448225
NAPG	0.0739029	0.0448745
AATF	0.125386	0.044882
NUB1	0.187342	0.0450306
TRIM35	0.0208674	0.0452715
TRNP1	0.108366	0.0456162
MAK16	0.0730675	0.0457858
NOD2	0.00271793	0.0460533
GINM1	0.0993011	0.0460584
LPCAT2	0.14208	0.0463083
NDFIP1	0.227048	0.0464035
AC083862.2	0.0112456	0.0469237
ARL15	0.0300935	0.0472686
LINC02762	0.0240918	0.0473223
UFL1	0.130988	0.0475455
SLC39A11	0.0314632	0.0476037
NAT8L	0.0395267	0.0476226
CAV2	0.28206	0.0478974
FIG4	0.0169817	0.047972
LMBRD1	0.0649673	0.0482566
B4GAT1	0.0547321	0.0483457
NEK10	0.0115436	0.0485319
INPP5F	0.214855	0.0486683
OBI1-AS1	0.00229134	0.0489014
TAF13	0.0374508	0.049197
EOGT	0.0185811	0.0492353
PHLDA3	0.429736	0.0493462
SUN2	0.0557962	0.0496473
CSNK1D	0.103808	0.049788
EEA1	0.164669	0.0502683
FAM177A1	0.174021	0.0505584
AC127496.5	0.00613309	0.0508222
DNPEP	0.0874863	0.0508325
GOLGA6L4	0.0130943	0.0508397
ARAP2	0.0622793	0.0508407
LYG2	0.00263896	0.0509495
ZNF668	0.0134116	0.0511455
LCLAT1	0.0186664	0.0512821
RBMS3	0.200295	0.051286
FXYD5	0.611753	0.0513693
LETM1	0.0205458	0.051466
GDE1	0.0738034	0.0514663
MAPK1	0.0871941	0.0514751
TBPL1	0.035575	0.0516086
PFKM	0.0617755	0.0516172
TMEM30A	0.126994	0.0517121
FAM3C	0.197163	0.0517582
AC016597.1	0.0278731	0.0517735
THBS3	0.0309532	0.0518109
WDR7	0.025224	0.0519079
CCNC	0.0834151	0.0520045
PLAT	0.878478	0.0520602
BLMH	0.0622006	0.0521412
RTN4	0.265141	0.0521904
NBR1	0.133554	0.0523985
ZNF747	0.0212476	0.0525926
FXYD7	0.0223071	0.0527172
VPS16	0.0427291	0.05285
STYX	0.0375701	0.0528515
GRN	0.342004	0.0528734
PSME2	0.264794	0.052955
UBE3C	0.0765428	0.0531265
HARS	0.0874408	0.0531453
GPC4	0.064257	0.0533758
RDX	0.340388	0.0533952
TXNL1	0.114574	0.0535427
ACTG1	0.518008	0.0535626
DHCR7	0.0172036	0.0535712
PPP2CB	0.191147	0.0537424
IGF2R	0.130502	0.0537967
CASD1	0.132861	0.0538424
AKIP1	0.0391217	0.0539337
TRAF3IP2	0.149602	0.0539591
RRM2B	0.0764293	0.0542486
ZNF24	0.0876177	0.0542504
NBPF11	0.0315058	0.0544042
PRELID3A	0.017199	0.0544614
SELENON	0.0699974	0.0544756
SOX13	0.0876719	0.0546811
DPH5	0.0623122	0.0551532
RAB8B	0.0773539	0.0552872
XPOT	0.0425463	0.0554333
PLBD2	0.055671	0.0555728
AL606491.1	0.00233201	0.0556368
LMBRD2	0.0300149	0.0559116
PLP1	0.689614	0.0559336
GOPC	0.074725	0.055935
RBM3	0.287962	0.0559445
AC067852.2	0.019463	0.0560353
KIAA1671	0.0244097	0.0561211
RYBP	0.118902	0.0566098
APLP2	0.232535	0.056687
HOXB7	0.154383	0.0569781
KCTD1	0.0302038	0.0570187
AASDHPPT	0.111751	0.05708
GNG2	0.207553	0.0572803
PTDSS2	0.0403067	0.0573579
CNTNAP1	0.013951	0.0575611
PSME1	0.314498	0.0576866
ZNF512B	0.0223612	0.0578223
AL365295.1	0.00358436	0.0578663
NAMPT	0.440952	0.057921
HK1	0.0594214	0.0579612
TAPBP	0.228355	0.0582704
CMTM3	0.097174	0.0583909
ST8SIA1	0.0434526	0.0584571
RETREG3	0.0488536	0.0585641
ROBO3	0.0220331	0.058764
PRKCSH	0.126761	0.0588142
DYNLL2	0.20929	0.0589388
PRKD1	0.039021	0.0589489
PRKAB2	0.0454094	0.0589922
GIT2	0.0627906	0.0590306
PNPLA6	0.0426374	0.0593425
EIF2S1	0.0675605	0.0594066
PLAAT4	0.214436	0.0594663
ARHGAP1	0.0585211	0.0598633
CASKIN2	0.0165976	0.0600028
TFE3	0.028501	0.0600421
CAPNS1	0.103533	0.0601596
ENGASE	0.0238981	0.0603869
MFF	0.103779	0.0605199
SNX14	0.0527496	0.0605806
MIR503HG	0.0296098	0.0611352
NADK2	0.0126813	0.0613094
AC017002.3	0.00231104	0.0613545
DDX60	0.0489717	0.0613584
MBD1	0.030171	0.0615746
NEURL4	0.0141608	0.0616624
ARL5A	0.098771	0.0616788
GABRA3	0.0276388	0.0616927
SYNJ2BP	0.0629482	0.0617955
MYH9	0.107027	0.0620989
TMEM51-AS1	0.0107994	0.0623248
AL450345.2	0.0138211	0.06234
FAM229B	0.0676073	0.0624454
PEX12	0.0236546	0.0625157
PLOD1	0.104597	0.0625467
ROCK2	0.0952714	0.062723
AC006206.1	0.00607123	0.0629014
NCOA1	0.0834661	0.0634013
ASAP2	0.0790518	0.0636861
KCTD10	0.0326329	0.0639467
FYN	0.0984202	0.0640235
CMTR1	0.0585081	0.0640961
AC016588.2	0.00793147	0.064194
KXD1	0.0575254	0.064319
NDRG3	0.0491519	0.0645113
ARL8A	0.097557	0.0645951
GSN-AS1	0.00691062	0.0646512
C1orf50	0.0214475	0.0648593
TAP2	0.071909	0.0650104
IPO13	0.0123438	0.0652066
MYO6	0.0601099	0.0653216
INTS10	0.164355	0.0653338
NDUFS1	0.0749208	0.0655629
L3HYPDH	0.0509594	0.0660145
NAGS	0.00834827	0.0662702
ANKRD52	0.0163839	0.066331
PCMT1	0.263181	0.0664262
ARNT2	0.0973666	0.0664334
TRIM3	0.0276101	0.0668214
ELP3	0.0741692	0.0670066
CCNG1	0.161462	0.0671613
TIMM29	0.0211584	0.0672131
SSR1	0.172976	0.0672877
ALDOC	0.0355139	0.0674769
PARP3	0.0272223	0.067599
CTIF	0.028864	0.0676172
GALNT1	0.0755104	0.0677695
PSMA3	0.114621	0.0680337
IKBIP	0.0612152	0.0681288
CCDC142	0.014527	0.068228
TOX4	0.0916799	0.0682961
TWSG1	0.0386414	0.0685009
PPAN	0.0311497	0.0685641
EXOC7	0.101413	0.0685881
UBE2Z	0.117203	0.0686383
TRIM21	0.0323098	0.0688485
SPECC1	0.118933	0.068885
AC104633.2	0.00629757	0.0689242
FMO5	0.0132401	0.0690877
ATP6V0E2-AS1	0.0165892	0.0692157
CCAR2	0.054917	0.0693488
CASP1	0.13254	0.069446
MR1	0.0725383	0.0694829
QSOX1	0.089103	0.0696543
AC006206.2	0.0057286	0.069996
C6orf120	0.0389034	0.0701483
LURAP1L	0.0407186	0.0702852
LGALSL	0.050482	0.0703078
SNX3	0.273433	0.0703486
HLA-F	0.297526	0.0704044
SLC25A19	0.0252496	0.0704083
FRS3	0.00521673	0.0705422
TBC1D2	0.00385802	0.0709419
APMAP	0.0932354	0.0709623
SHISA4	0.0476669	0.0712
HEBP2	0.18465	0.0713317
INTS2	0.0209404	0.0713641
FAM228A	0.00250532	0.071621
NPEPPS	0.130511	0.0716906
AC009802.1	0.00242001	0.0717318
SEPSECS	0.00975805	0.071835
AC093599.2	0.00682683	0.0719459
AP3M2	0.20857	0.071981
INSIG1	0.0627577	0.0722056
MDN1	0.0677296	0.0722124
NUCB1	0.122526	0.0723601
MAGEA11	0.0596253	0.0723686
MKRN1	0.178528	0.0725697
PXK	0.140119	0.0727119
SMIM3	0.0272559	0.0728026
TMX1	0.142654	0.072983
PINX1	0.164698	0.0729914
COX11	0.0570801	0.0730478
TRAFD1	0.0375849	0.0731469
ATRN	0.0500133	0.0733059
PSMA6	0.124143	0.0736088
PTPRJ	0.0941316	0.0736267
PARP14	0.23123	0.0737207
VAV3	0.0359379	0.0737229
NHEJ1	0.0272914	0.074106
C4orf19	0.0461028	0.0742873
GNGT1	0.0234407	0.0743126
CD81-AS1	0.00112565	0.0743556
RNH1	0.248188	0.0743608
HSF2	0.0193376	0.0745824
KIAA0556	0.0223302	0.0747524
EOMES	0.00818705	0.0747895
RBL2	0.0434806	0.0747996
CHRNB1	0.0197611	0.07485
AC005288.1	0.00242136	0.0750639
TCOF1	0.0699322	0.0752008
PHACTR1	0.488652	0.0754994
AC055807.1	0.016593	0.0755295
LINC02454	0.0178944	0.0755809
CLTC	0.213433	0.0760985
CFLAR	0.111855	0.0763648
ARL16	0.0959836	0.0765339
UBE3D	0.0240987	0.0765472
B3GALT1	0.0349466	0.0767052
TMBIM1	0.0960564	0.0767412
STMN3	0.0589104	0.07698
SNHG5	0.554252	0.0770291
CDK5	0.0580121	0.0770953
ARHGEF10L	0.0133766	0.0773432
STAT5B	0.0514468	0.0773804
LINC02405	0.00950231	0.0776852
SERPINE2	0.94364	0.0779335
PCED1A	0.0673133	0.0780163
NR2F6	0.0549472	0.0781082
HEXIM2	0.0491714	0.078123
SP100	0.163524	0.0784892
PGRMC1	0.157165	0.0785286
REX1BD	0.10885	0.0789259
LETM2	0.0275932	0.0791195
ADAM15	0.0621159	0.0791664
MYO5B	0.0565833	0.0792084
APEX1	0.131351	0.0793998
FUT10	0.025059	0.0794227
FBXL12	0.0190568	0.0794939
ANGEL1	0.0273799	0.0797334
RPTOR	0.0179795	0.0798509
C7orf31	0.0160008	0.080005
LINC01963	0.0063055	0.0800253
MYO1F	0.00700248	0.0801516
YIPF6	0.0815887	0.0801528
SCRN3	0.0367157	0.0804081
PEX7	0.0230988	0.0805178
HIVEP3	0.0452167	0.0806208
LIN7C	0.0589946	0.0806973
SERINC4	0.00215801	0.0807034
XRN2	0.163086	0.0812119
TRAF4	0.129677	0.0813236
AC067930.3	0.00632511	0.0813572
ELP2	0.0763655	0.0818088
ALDH1A1	0.247185	0.0818702
SPOP	0.0951256	0.0818771
IBTK	0.0939975	0.0819274
EGR3	0.369091	0.0819973
SYCE3	0.0111446	0.0820192
LRRC45	0.0208309	0.0821489
GSTK1	0.164108	0.0821809
SEPTIN2	0.29203	0.0823371
AC005332.6	0.0314818	0.082398
AL133453.1	0.0239953	0.0825058
DNAJB6	0.230231	0.0827441
BISPR	0.0274683	0.0829079
HLA-DQA1	0.146673	0.0829341
PPA1	0.152779	0.0831772
JHY	0.0302498	0.0833372
AFAP1L2	0.0782766	0.0835599
SELENOW	0.325842	0.0836852
AC073332.1	0.0172981	0.0836917
VASH1-AS1	0.00757648	0.0837481
SLC13A4	0.000780269	0.0837929
UNC5CL	0.0100733	0.0838074
VAV1	0.00155071	0.0838497
GID4	0.0179604	0.0838779
MEI1	0.00768119	0.0839254
SP140	0.0161503	0.0840324
BMT2	0.0331592	0.0840545
SORL1	0.0960316	0.084102
AC027682.6	0.0162522	0.0842322
PAFAH2	0.0226291	0.0842534
GPHN	0.0349701	0.0844444
MAP1B	0.539006	0.0844764
PEA15	0.133616	0.0845445
SETD6	0.0154556	0.0847083
UBIAD1	0.0217205	0.0847954
HLA-DRA	0.735664	0.0849357
MFSD6	0.0673798	0.0851458
GLUD1	0.0618215	0.0853104
ERH	0.140871	0.085358
API5	0.0502303	0.0854499
MAN2B2	0.0325181	0.0854953
AC124319.1	0.000771335	0.0854981
CDC42EP3	0.284446	0.0855008
PMFBP1	0.0188651	0.0856138
MAGEA12	0.19437	0.0857121
AC007848.1	0.00206648	0.0859715
AL928654.1	0.0114782	0.0860242
IL18BP	0.0197926	0.0861651
ZNF395	0.0583022	0.0863775
AC012360.2	0.00129749	0.0863776
IL6ST	0.354871	0.0864457
MOGS	0.0407786	0.0864547
TEX29	0.000912012	0.0864856
CORT	0.00648264	0.0866807
RTRAF	0.153134	0.0867186
MFGE8	0.537457	0.0867874
HOXB2	0.100713	0.0869761
SLC25A20	0.00909548	0.0870152
AL096794.1	0.00116651	0.0870536
MRPL45	0.0848588	0.0870628
CANX	0.314813	0.0871623
CNST	0.0909484	0.0871955
AC106782.5	0.00228905	0.0872415
CPNE9	0.00145283	0.0873027
FXYD3	0.735948	0.0874442
ILK	0.1191	0.0875652
KAT7	0.0733422	0.0876726
CCDC85B	0.191403	0.0876767
LINC01943	0.00764083	0.0877684
CIAPIN1	0.0576626	0.0878627
GGA3	0.0149074	0.0878693
SUCLG2	0.100807	0.0878808
UTP4	0.0385636	0.0879405
ZHX3	0.0229048	0.0879422
TMEM242	0.0676044	0.0884537
LIMS1	0.110093	0.0884816
PRNP	0.198099	0.0885504
AC034223.1	0.00123434	0.0887082
AL138976.2	0.00317685	0.088818
MPI	0.0385183	0.0889878
MAP2K1	0.0303506	0.0889905
ERLIN2	0.133735	0.0890531
NT5C3B	0.113403	0.0890788
AC091912.3	0.00214328	0.0891198
FECH	0.0216403	0.0892839
TTI2	0.0401297	0.0892853
PRMT6	0.016198	0.0893735
AL049794.1	0.00207354	0.0896543
LASP1	0.0667076	0.0897687
AC079949.2	0.0205829	0.0897959
PREP	0.070168	0.0898727
TCAF2	0.0142918	0.0900228
ITGA6	0.08225	0.0901501
AL133467.2	0.0123678	0.0902205
HSPA8	0.425429	0.0902253
LZTR1	0.0283477	0.0903317
YIPF4	0.0632628	0.0903631
BAZ1A	0.0996849	0.0904762
SNX11	0.0189633	0.0904874
AC016705.2	0.0270905	0.0905458
AL050403.2	0.00248859	0.0906019
NEK7	0.118977	0.0906116
HIP1	0.129055	0.0908815
C20orf194	0.036746	0.0909006
LACTB	0.0721362	0.0909261
TRIM9	0.0721898	0.0910519
EEF2KMT	0.0361019	0.0911172
CHPF	0.191503	0.0911299
PNRC1	0.302661	0.0912123
NT5C3A	0.132708	0.0912505
POLR1B	0.0460978	0.0913895
SLC17A7	0.00200059	0.0914588
CD274	0.00412974	0.0915234
ZNF446	0.0115795	0.0917337
CD74	0.90694	0.0918217
ZNF592	0.0181223	0.0925306
PSD2	0.00364156	0.0926176
LINC01118	0.00104904	0.0926334
AC136475.1	0.00346766	0.0927125
LINC01117	0.0119796	0.0927209
BBIP1	0.0267892	0.0927499
CSAG1	0.316649	0.0929031
AC007422.1	0.00131781	0.0931764
HINT3	0.0297619	0.0932264
RBM45	0.0115362	0.0932479
PIP4P1	0.0484331	0.0932491
AC017100.1	0.0185227	0.0933108
KCTD20	0.142325	0.0934676
ADSSL1	0.0506741	0.0935005
MLLT6	0.0743263	0.0935517
AHR	0.328052	0.093592
SLC17A5	0.0301334	0.0936473
GIMAP2	0.043489	0.0936543
ELOF1	0.0430072	0.0937437
TCL6	0.00619206	0.0938048
ISOC1	0.0244159	0.0939979
KPNB1	0.200662	0.0941417
FAM198B-AS1	0.00992971	0.094342
ELOVL2	0.206416	0.0945683
ARL2BP	0.0895553	0.0946491
PIK3R5	0.000965375	0.0946685
DNAJC24	0.0485382	0.0947973
TSTD3	0.0257584	0.0948124
PNPO	0.044121	0.0950886
PDPR	0.0330562	0.0951465
DENND5A	0.0694773	0.0952035
PCDH1	0.0377884	0.0956823
KIF3A	0.167919	0.0958664
SOD2	0.181198	0.0959046
TNPO2	0.02186	0.0959174
HLA-DPA1	0.584493	0.0959508
FLNB	0.0617077	0.0959518
MTHFD1	0.0341896	0.0959944
ERO1A	0.0682034	0.0960413
RNF25	0.0186278	0.0961127
ZDHHC1	0.011898	0.0961339
AC100788.1	0.00121012	0.0966598
RPS6KB1	0.0489945	0.0967573
ZNF746	0.0367201	0.0968278
LGALS3	0.991367	0.0969424
KIF16B	0.0577228	0.0969443
AL049597.2	0.00380005	0.0970982
ISL1	0.00452843	0.097138
HSPA4	0.182333	0.0971971
FERMT2	0.138561	0.0973266
MMADHC	0.13489	0.0975641
ARRB1	0.0584749	0.0976364
ASCC3	0.0671823	0.0983272
NEIL2	0.0867445	0.0987176
PRRX1	0.148001	0.0987613
DST	0.549437	0.0992756
EFNA5	0.0230401	0.0992769
TMCO6	0.011654	0.0993065
PHLDB3	0.0166	0.099379
ADAM19	0.021773	0.0996002
ADAM28	0.00140146	0.0997155
CYB561	0.026958	0.099803
KREMEN1	0.0934335	0.0999376
SAP130	0.0257446	0.100073
LINC01579	0.0619276	0.100088
HOXB4	0.0463342	0.100174
DGKD	0.0453227	0.100266
LZTS1-AS1	0.00126441	0.100403
MGAT5	0.187565	0.100421
DCTN6	0.156962	0.10052
MPZ	0.294441	0.100528
PCGF2	0.113315	0.100573
TMEM127	0.0586769	0.100589
AL596087.2	0.00265639	0.100591
SLC15A2	0.00323632	0.100825
PLEKHB1	0.405937	0.100833
ZNF319	0.0105479	0.100933
SEZ6L2	0.248058	0.101212
VTA1	0.047332	0.101488
SCARB2	0.238755	0.101594
RARS2	0.0389108	0.101696
AC005329.1	0.00171992	0.101925
SERPINA3	0.5833	0.102054
INTS9	0.0506576	0.102165
AC027601.4	0.00147631	0.102189
VDR	0.00669966	0.1022
MAP3K3	0.0435616	0.102237
EDEM2	0.0487518	0.102238
ATG5	0.04712	0.10227
Z97200.1	0.00829327	0.102413
PLPP1	0.0516226	0.102427
MMP25	0.00131712	0.102472
DHX58	0.0167451	0.102594
HPCAL1	0.110757	0.102793
DNAL1	0.0350852	0.102971
PMPCB	0.108119	0.103016
AL355999.1	0.00608167	0.103534
NOP58	0.152451	0.103549
SF3B5	0.214237	0.103564
AC100847.1	0.00093918	0.103674
CCDC92	0.0490751	0.103749
RPS26	0.483422	0.103944
TVP23B	0.0199344	0.104083
SPATA2L	0.0165062	0.104215
OXLD1	0.0934628	0.104231
GDPD1	0.0200418	0.104232
OS9	0.183178	0.104535
RHOT1	0.0510115	0.104678
PRDX6	0.274217	0.10469
ATP8B3	0.0052625	0.105081
AGPAT5	0.0831256	0.105248
FCGR2A	0.364746	0.105297
USP30-AS1	0.00508827	0.105312
DYM	0.0282175	0.10539
FAM167B	0.298854	0.105414
PLEKHB2	0.124581	0.105489
AL122035.2	0.00165271	0.105558
PCSK4	0.0054724	0.105725
AC139099.2	0.00102709	0.1058
FAM104A	0.03391	0.106085
RNF19B	0.0569268	0.106232
TANGO6	0.0276113	0.106373
AC105046.1	0.0260569	0.106486
TIMM9	0.0777456	0.106683
ANKRD13B	0.0181668	0.106744
EDA	0.0152245	0.107089
C2orf66	0.00630982	0.107161
GTF2H5	0.198974	0.107185
COA4	0.295294	0.107267
SNX17	0.119651	0.107355
MOB3A	0.0221579	0.107356
C1orf122	0.125087	0.107399
GABRP	0.0106871	0.107806
RARA	0.112709	0.107886
SOCS7	0.0352781	0.107928
NOP9	0.0188502	0.10804
ITGA5	0.035818	0.108044
AC009812.4	0.00846832	0.108075
HSP90AB1	0.454106	0.108187
CTAG2	0.470507	0.108208
OGDH	0.0391988	0.108459
BTN3A3	0.0811297	0.10852
EEF1A1	0.505644	0.108642
BACE1	0.0609228	0.108765
USP54	0.0374146	0.108782
ATMIN	0.066541	0.108848
B4GALT6	0.0559711	0.10887
NKIRAS2	0.0436813	0.109088
RNF213-AS1	0.00958195	0.109231
JKAMP	0.0540186	0.109652
TF	0.209719	0.109654
AC004083.1	0.0039317	0.109828
AC108053.1	0.00181331	0.109908
PRPF19	0.0378299	0.109955
ME2	0.0770085	0.109969
RELL1	0.048842	0.110052
ZMIZ1	0.0562717	0.110424
GHR	0.0127917	0.110497
BOLA3-AS1	0.023052	0.110555
SEL1L	0.151477	0.110816
AC015674.1	0.0010382	0.110831
ASB8	0.0447264	0.11096
CIITA	0.0418742	0.111106
HOXC4	0.0112423	0.111132
AL078590.2	0.0227953	0.111146
TPCN1	0.0302646	0.111226
BIN3	0.168672	0.111302
AHSA1	0.114515	0.111372
RNASEH1-AS1	0.0286136	0.111396
CENPB	0.0824533	0.111414
AC073111.4	0.0150062	0.111599
CCDC25	0.259871	0.111749
HLA-DMA	0.25159	0.111811
SH3TC2	0.0129181	0.111876
CALM2	0.351615	0.111903
HSPG2	0.0711634	0.111938
CHPF2	0.0405721	0.112083
KLHL6	0.00371327	0.112552
CTSD	0.447463	0.112566
KLHL18	0.0382558	0.112625
DUSP6	0.424891	0.11283
SEH1L	0.0326712	0.112966
ZNF280A	0.0417895	0.112976
MARCH9	0.0360763	0.112988
SMAP1	0.0700271	0.113021
XPO7	0.0621295	0.113021
MAGEA4-AS1	0.0155564	0.113055
UCP2	0.0409242	0.113057
JMJD6	0.0606524	0.11307
MTCH2	0.0975445	0.113309
KCTD2	0.0397612	0.113342
SYPL1	0.279599	0.113406
POLR3D	0.137392	0.113518
G6PC3	0.0989199	0.113522
ZCWPW1	0.0185418	0.113728
TMED10	0.230142	0.113877
ACTR6	0.0311025	0.113908
LAMA4	0.237117	0.114069
EIF4A3	0.242791	0.114183
MAP9	0.129429	0.114276
ACKR4	0.00607376	0.114638
P2RY11	0.00611865	0.114985
RHOB	0.339722	0.115046
RNF157	0.105441	0.115075
DLST	0.0332643	0.115152
SLC35E1	0.0279658	0.115154
EXOC5	0.0843779	0.115304
LINC00221	0.0911057	0.115305
CTSS	0.17681	0.115329
AC079949.6	0.00130915	0.115339
SLC15A3	0.0589288	0.115527
Z99774.1	0.00397447	0.115557
CDKN2AIPNL	0.057917	0.115641
YIF1A	0.0932452	0.115759
AL121906.2	0.00092636	0.115807
AL157700.1	0.00157296	0.115809
SMYD5	0.0211742	0.115945
CAPN10	0.0118945	0.115983
LRP10	0.101074	0.116093
RHOBTB2	0.0484249	0.116197
OPN3	0.15563	0.116411
SERGEF	0.0363913	0.116417
ZNF282	0.0404775	0.116794
AL022323.3	0.00186157	0.116808
BTN3A1	0.0854925	0.117044
FAM174A	0.0640299	0.117192
RNASE4	0.0340184	0.117245
AC006449.5	0.00410587	0.117388
GTF2H3	0.0322171	0.117402
CT69	0.00223438	0.117442
ZNFX1	0.0528661	0.117444
FARSB	0.0517246	0.117498
ATP10B	0.0601102	0.117567
PDCL3	0.0384047	0.117594
PIGN	0.0277335	0.117683
AC073641.1	0.00211228	0.117714
CCND1	0.63755	0.117745
USP19	0.0213298	0.117832
ATIC	0.123769	0.117943
SCAP	0.0448084	0.118099
PARP10	0.0527336	0.118101
MYL6B	0.139289	0.118245
MAGEA10	0.235098	0.118306
CAT	0.0740214	0.118595
HIF1A	0.178132	0.118676
AC018816.1	0.000779299	0.118679
ZFYVE1	0.0306025	0.118718
HLA-DOB	0.0060969	0.118921
TM2D2	0.0950572	0.11893
HLA-DRB1	0.780196	0.118968
FOXRED2	0.0581525	0.119073
AL589935.1	0.00220759	0.119082
GTF2E2	0.0613687	0.119401
MINDY1	0.0237813	0.119434
AP001554.1	0.00112923	0.119448
SLC2A12	0.00545972	0.119603
RELL2	0.0114629	0.119978
GRB2	0.0766108	0.120138
SOX7	0.00438639	0.120317
HDAC3	0.0503911	0.120386
TMEM64	0.0535181	0.12043
HOGA1	0.0165831	0.120495
TRMT1	0.0179334	0.120806
HIBCH	0.205257	0.120916
ERG28	0.0596377	0.120929
LNPK	0.163759	0.121179
FBXL17	0.0309048	0.121336
RAB11FIP3	0.0149047	0.121448
TMEM184B	0.0207061	0.121504
WASHC4	0.0584105	0.12164
ADAMTSL4	0.00866785	0.121669
MKLN1-AS	0.0163868	0.12172
FBXL13	0.0100611	0.121882
RABGAP1L	0.0344923	0.121983
KLHL29	0.0328966	0.122101
AC136624.2	0.00150961	0.122131
TUBG2	0.0256689	0.122166
AC087741.1	0.0346864	0.12233
NOB1	0.0625356	0.12241
TMEM43	0.0481014	0.122522
PML	0.0496684	0.122615
MANEA	0.0451569	0.12284
LINC02166	0.00249564	0.122897
MAGEA1	0.130238	0.122962
UBE4A	0.0599785	0.123182
LINC00294	0.00863447	0.123258
MIR4435-2HG	0.0737876	0.123567
DIS3L2	0.0442437	0.123624
CAV1	0.472897	0.123649
SYT14	0.0777611	0.123733
MKS1	0.0179815	0.123791
HSD3B7	0.0284717	0.123901
USP30	0.0134357	0.124045
TRIM2	0.217027	0.124073
ZC3HAV1	0.141228	0.124088
LPCAT4	0.0147506	0.124262
ACVR1	0.0297644	0.124365
SLC22A5	0.0153185	0.124425
SLC35A4	0.0435374	0.124432
ZFP36L1	0.356808	0.124449
NEK9	0.0349721	0.12445
IKBKB	0.0557755	0.124533
KLHL26	0.00543255	0.124584
PSMC5	0.172175	0.124737
RMC1	0.0105564	0.124918
ZFAND2B	0.0356074	0.124998
HSPA4L	0.0556943	0.125356
GNL3L	0.0534752	0.125427
RBM44	0.00179891	0.125473
MUC20	0.00825537	0.125524
BABAM2	0.0471115	0.125526
MAGEA3	0.213287	0.125526
SAMD9L	0.0915561	0.125563
AL135999.1	0.00458677	0.125723
RNF14	0.0625601	0.125831
LINC01518	0.0120674	0.125889
AC108690.1	0.00582709	0.125997
TRIM22	0.064046	0.126138
ARHGAP42	0.0976643	0.12617
CATSPERG	0.00539088	0.126335
EIF3CL	0.00110994	0.126414
C3	0.011152	0.126604
MADD	0.0265473	0.126759
AC068756.1	0.00257498	0.126781
RNF123	0.00828881	0.126793
STK11IP	0.0128158	0.126833
GRK6	0.0336225	0.126922
COMMD1	0.0816605	0.126944
RAB5C	0.133068	0.12696
ALDH8A1	0.00555506	0.127167
PSMA1	0.15213	0.12717
AKAP6	0.184372	0.127265
AF279873.3	0.0748006	0.127312
CPNE3	0.260985	0.127483
FZD3	0.128144	0.127579
ANKFY1	0.0437572	0.127585
APPBP2	0.0688783	0.127637
SLC35A2	0.0547925	0.127811
TNFAIP2	0.0607537	0.127946
CD7	0.0240623	0.128075
SNX24	0.0277996	0.128084
NEDD9	0.174414	0.12819
DLD	0.0935917	0.128315
SRI	0.225584	0.128362
FGFBP2	0.131115	0.128441
HDAC2	0.106566	0.128579
AKAP1	0.0742648	0.128631
PARD6G	0.0362385	0.128826
GAL3ST4	0.0298666	0.129105
ATP1B1	0.305697	0.129382
AC068888.1	0.0732945	0.129439
AC093673.1	0.0448932	0.129532
HSDL1	0.0508247	0.129688
METTL2A	0.0279258	0.129689
AC136431.2	0.00109192	0.129718
TKFC	0.0883306	0.129735
FITM2	0.0314689	0.129769
MAN2A2	0.0316731	0.129871
CRELD1	0.045511	0.129872
CHST14	0.0433466	0.129946
AC129926.2	0.00953744	0.129964
SNRPB2	0.263347	0.130053
PROM1	0.00350889	0.130053
FAM161B	0.0167981	0.130088
BATF2	0.0376585	0.130258
AC012510.1	0.00279219	0.13027
SAMD4A	0.0654605	0.130333
SMARCAL1	0.0473513	0.130345
UBOX5	0.00839375	0.130349
B3GNTL1	0.0081758	0.13045
FAM189B	0.0426469	0.130501
FGF17	0.00267249	0.130507
MOCS2	0.149722	0.130807
PLPBP	0.120494	0.130832
NLE1	0.020803	0.130874
GRK2	0.0370147	0.130929
RNF187	0.126005	0.130963
AC002076.1	0.00436983	0.130993
LINC02236	0.00155332	0.131036
APH1B	0.0512303	0.131493
AL136295.7	0.00309839	0.131502
EIF5	0.205867	0.1316
CUBN	0.0196298	0.131601
WDYHV1	0.0231978	0.13167
PCTP	0.0158735	0.131696
AP002812.5	0.00155401	0.131804
FBXO6	0.033231	0.13182
SLC25A23	0.0411879	0.132006
AC022007.1	0.00858934	0.132085
SLC25A43	0.0215206	0.132187
CARMIL3	0.00317965	0.13243
IL17B	0.0180734	0.132434
UBR5-AS1	0.011433	0.132436
TUBA1A	0.539665	0.132459
ZNF2	0.00514137	0.133001
CD164	0.209297	0.133034
ABCF2	0.0854299	0.133136
AP003068.2	0.00466248	0.133202
LAMB3	0.0246851	0.133278
ARF3	0.124972	0.13328
REPIN1	0.102107	0.133382
PLCD3	0.0135042	0.133429
RETREG1	0.052328	0.133463
CD3G	0.0246435	0.133516
RBMS1	0.129981	0.13364
CCNDBP1	0.0792298	0.133719
LINC02694	0.00129853	0.133804
GOLGA8H	0.00111519	0.134036
VDAC3	0.209611	0.134091
LBX2-AS1	0.029929	0.134105
SMIM10L2B	0.00300166	0.134465
SMPD2	0.0199884	0.134492
RNF31	0.0225928	0.134539
BBS12	0.00634391	0.134623
ELOVL5	0.121158	0.13472
CES3	0.00601603	0.134765
AC009955.3	0.00150916	0.134877
SULT4A1	0.00775159	0.135045
CASP10	0.0146072	0.13508
EPB41L1	0.0383871	0.1351
AC007671.1	0.000616077	0.135141
TUBB2A	0.235332	0.135171
AC092354.2	0.000906752	0.135361
AL133467.4	0.00366723	0.135369
TNFRSF10B	0.0843555	0.135407
PTPRA	0.249984	0.135446
MATN2	0.0454787	0.13545
IFI35	0.207682	0.13555
FTH1	0.446649	0.135701
SMOC1	0.0085381	0.135819
DNAJC17	0.0146855	0.135876
PKNOX2	0.0266162	0.135942
MIR378D2HG	0.00562069	0.135946
FBXO3	0.0475388	0.136001
OSCP1	0.00966763	0.136154
AC090921.1	0.0007428	0.13626
AL121987.1	0.00147298	0.136448
ANXA2R	0.0166597	0.136484
NUDT4	0.127705	0.136572
NOP14	0.0361064	0.13659
LTA4H	0.0601979	0.136749
BST2	0.443351	0.136809
DDX19A	0.0429512	0.136914
F2R	0.474982	0.136999
DDX59-AS1	0.00155952	0.13708
KBTBD4	0.0112496	0.137101
TNPO3	0.0594697	0.137127
CADPS	0.0641115	0.13723
SLC35E4	0.0214781	0.137411
AC087855.2	0.011799	0.13745
PSMC6	0.103459	0.137569
NATD1	0.00739848	0.13764
GLOD5	0.00160607	0.137892
IFT46	0.0270246	0.13793
APOL3	0.0362192	0.138078
KLHL32	0.00131012	0.138311
STXBP5	0.0952183	0.138374
PARVG	0.0193977	0.138388
MBLAC1	0.0202882	0.138394
MYOT	0.00970515	0.138454
TNFRSF10C	0.00219537	0.138539
WASHC2C	0.0163711	0.138712
ASPA	0.0296875	0.138945
IDO1	0.034116	0.139094
MRI1	0.0207428	0.139136
CEP57L1	0.0221967	0.139324
UVRAG-DT	0.00468594	0.139414
CENPBD1	0.0302585	0.139439
B4GALT2	0.0365464	0.13944
LAP3	0.0833821	0.139478
MAGEA4	0.25493	0.139614
RBM22	0.105187	0.139731
PTK2B	0.0181324	0.139783
GRPEL2	0.0160931	0.139871
APPL2	0.0478586	0.139915
UBE2E2	0.0430662	0.139915
LCP2	0.0311009	0.140223
CDK5R1	0.0433051	0.140323
AIM2	0.0467291	0.140324
BET1	0.063587	0.140346
L3MBTL2	0.0218856	0.140352
AC004039.1	0.00144127	0.140405
ACD	0.0239325	0.140461
ARMCX5-GPRASP2.1	0.000778765	0.14052
FAM210A	0.0621686	0.140576
ADAT2	0.0195214	0.140617
GALNT8	0.0158288	0.140798
HDLBP	0.213674	0.140884
LGALS9	0.0367477	0.140979
DUOXA1	0.00121925	0.141068
LINC01010	0.00456544	0.141077
ZNF860	0.00575569	0.141151
APBA3	0.00699295	0.141178
AC079760.2	0.00635104	0.141233
C18orf21	0.0346313	0.141265
LINC01828	0.00109804	0.141275
CNTF	0.00247007	0.141277
CTXND1	0.0336057	0.14131
SIPA1L2	0.0862098	0.141455
RCN1	0.149485	0.141523
HLA-DPB1	0.395145	0.141566
AC116351.1	0.00392731	0.141696
MYD88	0.0281889	0.141938
GBP7	0.0199663	0.142036
ATG9A	0.0334455	0.142214
AC005532.1	0.0109728	0.142315
EPRS	0.112321	0.142379
DHX33	0.058773	0.142438
HYAL3	0.00545936	0.142529
PYHIN1	0.0176774	0.142635
NXT1	0.0650584	0.142723
LINC01376	0.00210157	0.142818
AL390800.1	0.00719979	0.142894
MGAT4B	0.0748918	0.142911
RNF141	0.0496476	0.142961
PIFO	0.00694869	0.143037
SELENOI	0.044148	0.143122
GDAP1	0.0754656	0.143267
ANKIB1	0.0959628	0.143338
BCS1L	0.0336886	0.14374
HARS2	0.0257903	0.143762
MLXIP	0.0873134	0.143906
TNNC1	0.000861099	0.143989
SNX32	0.00942015	0.144022
MORN2	0.0951181	0.144105
NBPF3	0.00670672	0.144129
RFFL	0.0190118	0.144165
MAP3K7	0.0516784	0.144184
GDF15	0.699041	0.144299
UNC80	0.0255439	0.144326
PPM1J	0.00477859	0.14446
AC022916.1	0.00245119	0.144569
PLD2	0.0116912	0.144593
ARMC10	0.128892	0.144646
BIRC3	0.103034	0.144686
FAM168A	0.0936432	0.144717
AL596087.3	0.0017886	0.144739
ATP9A	0.0512179	0.144799
GSPT1	0.077007	0.144804
RNASEH1	0.0679661	0.145031
F5	0.0252796	0.145122
SNW1	0.125959	0.14525
AC244102.3	0.0278503	0.145352
IFT81	0.0741926	0.145356
CASC3	0.0828603	0.145421
SYNCRIP	0.202947	0.145473
ARPC2	0.199555	0.145509
PEX11B	0.0280689	0.14553
UST	0.0130536	0.145645
GOLGA7	0.170331	0.145681
PRPF40A	0.119475	0.145721
RFX5	0.0348747	0.14576
TXNDC15	0.111682	0.14581
AP5S1	0.0194957	0.145863
GEMIN2	0.00954949	0.145884
XAGE3	0.00498473	0.145983
CLNS1A	0.369769	0.146016
AP005328.1	0.00103038	0.146095
AC021097.2	0.0052189	0.146158
ASCC1	0.014406	0.146202
FOPNL	0.0410103	0.146365
CARD16	0.18853	0.146388
ACTL10	0.00784475	0.146414
CLPB	0.033903	0.146502
ORAI3	0.0546846	0.146505
AC078883.1	0.00253105	0.146587
PEX16	0.0351148	0.146722
ITGAL	0.00720439	0.146784
VIPAS39	0.018325	0.146828
DENND6A	0.0393671	0.146875
FOXD2-AS1	0.0119112	0.146965
LARS	0.195581	0.147046
IARS2	0.1146	0.147191
C8orf82	0.0819398	0.147251
AC104463.2	0.00110362	0.14731
IRAK1BP1	0.0173874	0.147403
AC011370.1	0.0033097	0.147451
TAB2	0.0482896	0.147653
DECR1	0.177908	0.147696
PDSS2	0.0251738	0.147704
CLIC1	0.219121	0.147713
DGCR6	0.0106778	0.147737
CPSF4	0.032565	0.147752
NPR2	0.0159802	0.148055
SNPH	0.00498311	0.148105
SMKR1	0.00600496	0.148205
LINC00528	0.00062171	0.148548
MAGEC1	0.100415	0.1487
GREB1	0.147599	0.148815
AC005899.6	0.00474549	0.148897
TEP1	0.0182953	0.148927
FBXL4	0.0427598	0.14895
PTPN12	0.165133	0.149037
PARVA	0.100672	0.149115
DNAJC5	0.0276946	0.149714
ABCA3	0.0151251	0.149731
AIDA	0.0567612	0.149972
ORC3	0.0294959	0.150017
AL022323.2	0.0013698	0.15005
ZFPM1	0.0728799	0.15045
SERPINB8	0.0150562	0.150613
ASNSD1	0.0295241	0.150894
DNAJC18	0.0742816	0.150967
NUBP1	0.0525649	0.151036
DRAP1	0.139977	0.151104
FAM89A	0.101948	0.151105
PIP4K2C	0.0185084	0.151194
TRMT5	0.0294256	0.151199
TTC39B	0.019169	0.151862
OBSL1	0.0843	0.151882
DELE1	0.0553412	0.15192
DOCK4	0.0847141	0.152047
AC027307.2	0.0116433	0.152239
FYCO1	0.0405751	0.152326
CAMKK2	0.0410499	0.152376
CYP27A1	0.201528	0.152408
AC131212.1	0.0025932	0.152423
CACNB1	0.00730347	0.152463
ATL3	0.0592586	0.152469
NCOA3	0.0573898	0.152676
AC145124.1	0.0332774	0.152858
C5orf56	0.0333576	0.15286
UBA1	0.0999974	0.152893
SRPRA	0.0715956	0.15295
RASGRP1	0.0257965	0.153004
AL121820.3	0.00123579	0.153062
FBXO41	0.0305097	0.153126
METTL5	0.0995239	0.153187
ESYT2	0.0724345	0.153431
CSGALNACT1	0.28248	0.153562
CCR1	0.00133866	0.153592
TNIP1	0.044038	0.153973
EXTL3	0.0601829	0.154031
NCEH1	0.0273628	0.154433
AP006545.2	0.000620479	0.154611
C1QTNF6	0.0745145	0.15468
BDNF	0.0371167	0.154694
LINC02315	0.012287	0.154753
AL358334.4	0.00181982	0.154937
PRF1	0.033986	0.154987
TMEM229B	0.069049	0.155182
CELSR3	0.00848561	0.155333
NGDN	0.0389487	0.155355
FAM71F2	0.0103095	0.155362
AC009955.4	0.00809156	0.155457
MCRIP1	0.0779348	0.155774
FAM86C1	0.0325688	0.155808
RELT	0.0440118	0.15581
NUDT19	0.0221716	0.155872
TPRKB	0.0591613	0.156006
EPB41L3	0.108529	0.156079
CPT1C	0.0651041	0.156087
FZD4-DT	0.00535509	0.15615
CEP68	0.0283733	0.156186
RNF166	0.0217931	0.156416
MDGA1	0.016605	0.156504
AC009902.2	0.00913025	0.156505
NDST1	0.0220212	0.156896
AC011373.1	0.00188091	0.157085
AC008825.1	0.00961969	0.157171
KIFAP3	0.0968431	0.157196
AL118522.1	0.00880166	0.157214
CXCL9	0.0152546	0.157252
GZMK	0.0164615	0.157326
CRTC2	0.0125383	0.157378
C1orf21	0.195487	0.157439
ZPR1	0.0295862	0.157441
AC026785.2	0.000847949	0.157464
LAMC1	0.215924	0.157506
ICAM5	0.00178125	0.157618
PRPF31	0.0400998	0.157821
MAPK3	0.0474206	0.157936
PCBP1	0.180017	0.158028
NRBP2	0.0889164	0.158045
CNPPD1	0.0768054	0.15806
TAF1A	0.0196589	0.158073
FARP2	0.179833	0.158152
PRKACB	0.0722889	0.158211
MTR	0.0648837	0.158214
STXBP5-AS1	0.00630722	0.158216
SLC26A2	0.385802	0.158554
AC007240.3	0.00278226	0.158558
RMDN3	0.036753	0.158628
LINC01116	0.105967	0.158643
AD000090.1	0.00343254	0.158711
ZYX	0.0814301	0.159246
HMBOX1	0.144927	0.159258
BATF3	0.0144613	0.159309
TMEM230	0.171509	0.159479
ADORA2B	0.0301376	0.15964
AC009093.6	0.00147815	0.159769
TEX261	0.0367135	0.159778
PDHB	0.0874765	0.159826
ZBTB2	0.0161462	0.160372
PRAF2	0.05531	0.160417
COX16	0.134006	0.160513
APBB3	0.0196575	0.160543
NFKBIE	0.0576635	0.1608
XYLT2	0.029245	0.16085
LRRC41	0.041751	0.160926
PLOD3	0.144282	0.161069
LINC02226	0.00078729	0.16114
TP63	0.00204044	0.161154
CD46	0.139244	0.161257
TRIQK	0.0481746	0.161481
CNP	0.22267	0.161521
KCTD9	0.0369642	0.161623
SCN8A	0.0141985	0.161731
SLC12A5	0.0559531	0.161821
CHD3	0.161092	0.16194
NR1D1	0.0208285	0.162197
PSG8-AS1	0.00274099	0.162336
LINC02732	0.0364264	0.162459
UBASH3A	0.00139176	0.162679
EXOC3L1	0.00449826	0.162808
MAPRE3	0.0440759	0.162904
C1GALT1	0.0771809	0.162983
SLC23A2	0.057357	0.162993
NUP43	0.020042	0.163097
CD48	0.0735922	0.163308
FLVCR2	0.00448966	0.163596
KLHDC8B	0.113495	0.16369
ADAM17	0.0765745	0.163766
SNAP47	0.0407947	0.163867
TCTE1	0.00393484	0.163894
CELF1	0.100199	0.163955
PNMA2	0.0494976	0.164145
C5orf46	0.00106646	0.164204
AC246793.1	0.00181278	0.164209
ACAA1	0.108221	0.164284
APOBEC3G	0.0849788	0.164301
AC092353.1	0.000687931	0.164629
TENT4B	0.0215723	0.164727
ADCY6-DT	0.00503362	0.164976
CERS1	0.0456436	0.164993
EAPP	0.101123	0.165033
THAP11	0.0257048	0.165185
AC069185.1	0.007541	0.16526
EIF3I	0.157468	0.165272
AC006252.1	0.00118776	0.165291
LINC01812	0.00478859	0.165293
TMEM120A	0.0598601	0.165462
CERS2	0.029159	0.165524
SLC39A9	0.0352172	0.165587
MAPK1IP1L	0.0829205	0.165606
PIGF	0.0408261	0.165637
ERAL1	0.0349804	0.165656
PITPNM1	0.0207233	0.165733
LRPAP1	0.329641	0.165873
KCNB1	0.00792983	0.165903
C2CD2L	0.0138883	0.166361
AC012467.2	0.00379352	0.166387
MKNK2	0.0783702	0.166493
DPAGT1	0.0272442	0.166584
LMBR1	0.0432418	0.166765
RUNDC3A-AS1	0.001778	0.166817
NT5C	0.0862916	0.166817
DAG1	0.092545	0.167022
CYTH3	0.0865823	0.167035
ZNRF3	0.0105262	0.167044
FRMD6	0.142927	0.167179
NCKAP1	0.0814953	0.167243
PPM1F	0.0448797	0.167273
AC110285.3	0.00240718	0.167275
IGFL4	0.00649019	0.167403
TARS2	0.0307901	0.167434
AC004784.1	0.00561554	0.167465
PIGK	0.0394679	0.167488
VAMP8	0.293513	0.167488
LYPD1	0.0386645	0.167621
AC016831.7	0.0144364	0.167717
KCNK15-AS1	0.0241039	0.167856
QDPR	0.153874	0.167858
MAP1LC3A	0.125408	0.167892
ELK3	0.110081	0.16796
TMEM140	0.0848858	0.167985
AC016831.1	0.0331566	0.167986
HCN2	0.00916346	0.168077
WRN	0.0811618	0.168177
TAF1B	0.0617853	0.168199
MAD2L1BP	0.0497002	0.16822
CXCL13	0.0185303	0.168254
CSPG5	0.00855868	0.168305
AL391152.1	0.00220132	0.16838
TMEM9B	0.0730194	0.168466
LINC02055	0.076204	0.168534
ARHGAP4	0.0399367	0.168574
AZGP1	0.159736	0.168588
UBC	0.446026	0.16889
AC211433.2	0.000777119	0.16889
HMGCR	0.061712	0.168912
TMEM102	0.0158021	0.169242
VARS2	0.0372639	0.169444
WDR75	0.0311805	0.169498
ELMSAN1	0.11488	0.169501
AC005730.2	0.00255681	0.169669
LINC01358	0.00373783	0.170084
SSRP1	0.202459	0.170164
CD200	0.0629591	0.170196
LINC00355	0.0280192	0.17031
DPYSL2	0.266336	0.170337
POLRMT	0.0192993	0.170375
C2orf81	0.0125957	0.170395
DRG1	0.0655942	0.170396
MUL1	0.0206169	0.170408
ZNF703	0.17654	0.170569
NDUFAF4	0.0644741	0.170574
PAK1	0.061587	0.170633
LINC01606	0.0317817	0.170657
SPRY4	0.190177	0.170679
CADM3	0.0414111	0.170843
MAGEA2B	0.000912362	0.170937
FAM216A	0.0310101	0.171043
BTBD10	0.0322727	0.171073
ERLNC1	0.000550874	0.171081
ZFR	0.0891298	0.171097
TMEM131	0.0610101	0.171164
CHMP4A	0.115915	0.171201
CTR9	0.0906186	0.171242
LNPEP	0.0441936	0.171271
AARSD1	0.0606421	0.171349
PTPN23	0.0286518	0.17143
STARD3	0.0231047	0.171498
AP000350.5	0.00442063	0.171588
ARMCX5-GPRASP2	0.0258092	0.171671
STIM1	0.0513352	0.171703
POLR3GL	0.0715301	0.171894
TUBB3	0.213399	0.172003
LDB2	0.0196139	0.172069
LINC02119	0.0140526	0.172087
AC108479.3	0.0101121	0.172225
ANAPC11	0.174599	0.172302
PLEKHA2	0.0963793	0.172337
MON1A	0.0102612	0.172416
AC244102.4	0.0316579	0.172585
HLA-DQB1	0.264714	0.172623
KLHDC2	0.0691356	0.172626
LINC01260	0.0017595	0.172671
ISCA2	0.0506493	0.172671
C16orf46	0.00917163	0.172678
EIF4EBP1	0.270647	0.172681
AGO1	0.0624315	0.172713
HPN-AS1	0.055093	0.172744
AC138123.1	0.0017304	0.172872
AC083809.1	0.000819639	0.172912
ABCB4	0.0245781	0.172918
FAM117A	0.0166622	0.17292
CBX4	0.146722	0.172971
AC008556.1	0.014196	0.173049
FMNL2	0.152356	0.173062
OGFRL1	0.03559	0.173073
MAGEA2	0.00100016	0.173137
AC093330.1	0.0014503	0.173248
AC013270.1	0.00152324	0.17339
AC034199.1	0.00102061	0.173579
ZNF142	0.00812407	0.173774
AC015917.2	0.00861466	0.173835
NDUFV2	0.1844	0.173924
AC105020.4	0.00137071	0.173933
PIP4P2	0.0510578	0.173938
LINC00346	0.0203108	0.173964
GRSF1	0.0604384	0.174145
SNF8	0.134862	0.174191
NOP56	0.161002	0.174299
AC053503.5	0.00173676	0.17436
CTRL	0.00205204	0.174577
EBI3	0.00086262	0.174591
AK4	0.0515062	0.174605
IFT43	0.0571553	0.174676
DDO	0.0140019	0.174704
SMOX	0.0248918	0.174877
EVI2B	0.0171298	0.175007
TXNL4B	0.0186181	0.175056
TIPARP-AS1	0.0175179	0.175101
AC011603.1	0.00151652	0.17518
AC135507.1	0.00223403	0.175373
DERL1	0.0862567	0.175421
TAF9	0.096246	0.175476
APOBEC3F	0.0180935	0.175573
PRR13	0.142538	0.175638
CST3	0.324557	0.175748
CBX6	0.12819	0.175904
FBXO38	0.0252157	0.176001
AC053503.2	0.000943778	0.176093
AC040970.1	0.0286144	0.176429
ENPEP	0.000903787	0.176436
MPC1	0.0859746	0.176496
AC243960.1	0.0117453	0.176499
MED24	0.0207596	0.176622
ANGPTL6	0.00344972	0.17665
IVNS1ABP	0.0824161	0.176714
CCT4	0.115737	0.176749
SOGA1	0.0459651	0.177002
SPRYD4	0.0419405	0.177214
NBAS	0.0587466	0.177451
PCDHB7	0.00803512	0.177543
CASP8	0.0973629	0.177557
PRKN	0.0036708	0.177579
AC100810.1	0.168018	0.177581
AC079354.2	0.0011003	0.177585
SLC35F5	0.047422	0.17765
CBWD2	0.0191431	0.177702
TATDN1	0.0906265	0.177705
HEATR6	0.0204959	0.177758
TMEM51	0.0383264	0.177822
AL022341.2	0.0072023	0.177885
AC079949.5	0.00430538	0.178021
FCHSD2	0.046609	0.178067
AC026979.2	0.0320855	0.178084
PGGHG	0.019386	0.17809
UTRN	0.133877	0.17814
DUSP18	0.011318	0.178179
MFN2	0.0351425	0.178199
PIK3C2B	0.0245951	0.178232
SNX21	0.0222839	0.178396
BAG4	0.0504199	0.178494
AL031118.1	0.000850903	0.178496
VSTM2L	0.0117858	0.178538
IL32	0.0527203	0.178603
SEMA3B	0.0945772	0.178771
AL391261.2	0.000647106	0.178787
AL078602.1	0.00109351	0.178795
RDH11	0.119737	0.17882
AC099063.4	0.00311356	0.17887
KDM6B	0.129727	0.178878
LINC01807	0.0121776	0.178937
TIMM10	0.156059	0.178965
AC084125.2	0.00531403	0.178972
AK3	0.0553223	0.179031
CRIP2	0.19181	0.179091
MAP7D3	0.0698041	0.179102
GPAT4	0.110468	0.179153
AC079949.3	0.000932415	0.179381
NECTIN1	0.0102107	0.179475
PSMB3	0.199586	0.179524
CLPP	0.0622488	0.179545
AC093424.1	0.000691152	0.179618
LRWD1	0.0216243	0.179817
FUCA2	0.0920624	0.180053
HMGA2	0.120377	0.180066
AL645504.1	0.00238186	0.180083
TSPAN33	0.0483329	0.180163
POMGNT2	0.0178307	0.180277
AC004988.1	0.00445873	0.180324
SMARCE1	0.13407	0.180364
ELOVL2-AS1	0.00425175	0.180449
AC005332.3	0.00459918	0.180564
HELZ	0.0500844	0.180702
CNDP2	0.162674	0.18072
AC019069.1	0.0138998	0.180725
LAMB2	0.103726	0.180824
FRMD5	0.0254723	0.180832
HDDC2	0.151034	0.181011
AKIRIN2	0.0498074	0.181238
TP53AIP1	0.000873502	0.181365
ECI2	0.107892	0.181443
DOP1A	0.0277156	0.181637
WDFY2	0.0582519	0.181701
TRMT6	0.0370723	0.181718
MTO1	0.0137858	0.181718
PARP9	0.0867801	0.181927
VEZF1	0.0927141	0.181996
MTFP1	0.0320446	0.182149
FGF2	0.0654636	0.182179
ENPP1	0.0603058	0.182223
SLC26A11	0.0495358	0.182269
AP002528.1	0.00604434	0.182409
NAA30	0.0226558	0.182413
GRIK2	0.0403335	0.182463
PPP6R3	0.0930001	0.18256
EPHB4	0.0418573	0.182594
TMEM171	0.0285737	0.182662
UBR1	0.0630119	0.1828
SNAPC2	0.0223963	0.182856
NDUFA10	0.108021	0.182939
AL133485.3	0.000525695	0.182978
BAALC	0.315255	0.182987
FBXO16	0.0271645	0.183
PFKFB4	0.0581816	0.183042
ASB1	0.0283007	0.183078
MRPL10	0.0694971	0.183111
SLC6A13	0.000684729	0.18313
AC010175.1	0.000687997	0.183131
PFKP	0.0784055	0.183188
ERCC3	0.0370103	0.183194
AC107959.1	0.00571556	0.183459
AC114803.1	0.00327901	0.183537
TOMM40L	0.0128492	0.183571
IFI16	0.341524	0.18365
EPHA1-AS1	0.00234257	0.183778
WIPF1	0.0591432	0.183882
LRRC32	0.0166562	0.184105
PEX5L	0.00327956	0.184189
RAB6C	0.000856943	0.184203
MCTS1	0.107241	0.184299
TSSK6	0.000939988	0.184364
MAP11	0.0130025	0.184389
GALNS	0.0260274	0.184394
SCAMP1	0.10048	0.184458
ARHGEF3	0.0713496	0.184478
AC004263.1	0.000582304	0.184513
INAFM2	0.0204098	0.184582
TMC7	0.00605457	0.184654
LINC00944	0.0605284	0.184727
AC136431.1	0.00116351	0.184743
AC090912.2	0.00203575	0.184845
POU3F2	0.0369194	0.185094
UBR3	0.0466424	0.185125
ATP6V1F	0.193904	0.185214
ATXN7L1	0.0237451	0.185231
FARSA	0.0282173	0.185299
MFSD14A	0.0216907	0.185348
AC013643.2	0.00154203	0.185387
KCNN2	0.108421	0.18542
IRF9	0.147303	0.185493
LINC01447	0.00159976	0.185501
MRPL17	0.127501	0.185518
MRAS	0.0609911	0.185534
C20orf27	0.0842891	0.185639
GZMA	0.0386522	0.185694
SLC5A6	0.0214085	0.185722
AC090844.2	0.00240004	0.185723
AC156455.1	0.0777871	0.185732
ZNF777	0.021421	0.185733
APOBEC3D	0.0164289	0.185745
LRRC29	0.00511065	0.185763
CCNYL1	0.0309907	0.185817
BOLA2	0.0575736	0.185927
LINC02428	0.0113763	0.186118
AZIN1	0.152056	0.186204
DNAJC14	0.0216705	0.18627
YWHAE	0.168576	0.186316
ETV7	0.0493338	0.186354
USP11	0.0752704	0.18636
PREB	0.0278696	0.186382
RAP1A	0.0761798	0.186386
LSM12	0.0587235	0.186501
NONO	0.14784	0.186533
EXTL3-AS1	0.00557811	0.186604
TMTC3	0.0203045	0.18662
AL034374.1	0.00200265	0.186626
LINC00649	0.0302877	0.186753
SOGA3	0.0226675	0.186916
ZNF449	0.0174636	0.186968
ZNF556	0.00748044	0.187066
AC011726.2	0.000831685	0.187309
GPATCH4	0.0548602	0.18735
SLC39A13	0.0438051	0.18738
AC005291.1	0.0282571	0.187391
DBI	0.267973	0.187426
TXLNB	0.0102873	0.187453
DCTN5	0.0493673	0.187499
IPO4	0.0256705	0.187526
PSCA	0.0546972	0.187562
PWP1	0.0592458	0.187569
TRIM65	0.0155951	0.187704
CCZ1B	0.0190661	0.18773
LGMN	0.0501998	0.187827
ZNF467	0.0247209	0.187866
CSMD1	0.0184757	0.187879
HSPA12A	0.0532801	0.187943
EPDR1	0.0576308	0.187994
TEF	0.0113533	0.18827
ELOVL1	0.0432202	0.188509
TSC22D3	0.199588	0.188605
GLUD2	0.0328572	0.188713
SLC44A5	0.00729741	0.188953
CCL4L2	0.0263188	0.188972
MRPL18	0.108569	0.188992
SYTL5	0.00575171	0.189013
AC099343.3	0.0359566	0.189015
TNF	0.00718445	0.189049
APOE	0.967583	0.189182
PRRG1	0.0205003	0.189301
AC061992.2	0.0106484	0.1894
TMEM104	0.0214383	0.189442
MARCKSL1	0.31575	0.189483
PAFAH1B2	0.0728624	0.189501
KCNMB4	0.0883463	0.189723
CCDC149	0.0228046	0.189872
FGF13	0.0358339	0.189909
RAD50	0.153736	0.189964
UBA3	0.037104	0.190033
KCNK15	0.0191163	0.190182
TMPRSS3	0.00129492	0.190519
CEP295NL	0.0053026	0.190543
CCDC9B	0.0119454	0.190547
TMEM159	0.0356139	0.190641
SPOPL	0.0214	0.190662
ARHGDIA	0.143031	0.190791
PRKRA	0.0304389	0.190819
ERICH3	0.000955466	0.190896
AC005041.4	0.00598524	0.190978
PGK1	0.279649	0.191099
AKAP12	0.246693	0.191226
USP32	0.0673489	0.19123
CSPG4	0.331718	0.191241
AL109659.2	0.000682761	0.191271
RETREG2	0.108308	0.191347
MVK	0.0086919	0.191365
ZNF337	0.0202135	0.1914
RNF2	0.0245434	0.191422
RNF44	0.040621	0.191444
AL031778.1	0.0153495	0.191508
GTSE1-DT	0.0011694	0.19153
ACBD4	0.0203363	0.19158
SAR1B	0.119412	0.191755
LINC02199	0.0123372	0.191762
TGFB1I1	0.0622887	0.191781
AC091932.1	0.030927	0.191811
PRUNE1	0.0170482	0.191882
NLGN2	0.0242848	0.19195
LINC01666	0.00506078	0.192105
KIF6	0.0386381	0.192124
CHRFAM7A	0.00124112	0.192317
PNPLA2	0.0569079	0.192322
BAIAP2-DT	0.016306	0.192357
METRN	0.280666	0.192492
ZNF575	0.00430858	0.192507
HSPD1	0.328114	0.19257
AC012442.1	0.000675944	0.192619
APOBEC3C	0.0793873	0.192693
KLHDC10	0.046777	0.192706
MTOR	0.0346809	0.192708
UBE2D2	0.156574	0.192772
SOCS2-AS1	0.0328379	0.192968
AC026691.1	0.00264147	0.193313
LINC01816	0.0116314	0.193313
LURAP1	0.0340648	0.19342
TBC1D10A	0.0366837	0.193537
LINC00494	0.00939602	0.193649
SIRT7	0.0387259	0.19389
GPC1	0.0487559	0.193993
LINC01237	0.000854044	0.194044
DNAJB2	0.0735683	0.194299
LINC02362	0.00187579	0.194335
SLC12A9	0.0305237	0.194903
EFCAB10	0.00122061	0.194916
AGPS	0.0513883	0.195223
RND3	0.220788	0.195265
SLC48A1	0.0406019	0.195339
CD40	0.0484742	0.195377
DHX37	0.0191168	0.195707
EMC9	0.0306704	0.195754
UBQLN4	0.0409224	0.195791
MAX	0.0767825	0.195795
VPS54	0.025492	0.195859
SERINC3	0.132569	0.195989
ZNF438	0.00954453	0.196002
GPAT2	0.00278285	0.196169
IRAK2	0.00260799	0.196254
CDC42SE2	0.0317857	0.196257
DESI1	0.038586	0.19626
PEX6	0.0671651	0.196355
LINC01474	0.0430404	0.196501
JADE2	0.0552992	0.196528
ROPN1L	0.0020182	0.196538
PPP3CC	0.0319359	0.19658
SPATA25	0.000693622	0.196619
DOCK10	0.0955778	0.196725
TPD52	0.100633	0.196883
PUS1	0.0227831	0.196989
AC007406.5	0.00662127	0.197002
FTSJ3	0.0417493	0.197005
ADGRF1	0.000605745	0.197078
ULBP2	0.00487005	0.197423
LYRM1	0.0282459	0.197514
AC069061.2	0.00369923	0.197601
GRIN2C	0.00268409	0.197611
SLC2A14	0.00320019	0.197678
PIP4K2B	0.0322607	0.197718
PHACTR4	0.0578992	0.19775
AFAP1L1	0.0489459	0.197766
MFSD9	0.00996121	0.197796
GLTP	0.0599146	0.19785
CCDC115	0.0592046	0.19788
ARHGAP27	0.00753255	0.197931
C17orf100	0.0220067	0.197991
SLC5A9	0.00101766	0.198002
LINC02109	0.0182971	0.198026
RIC8A	0.0287898	0.198029
ARHGEF25	0.0208974	0.198059
SMPDL3A	0.0280724	0.198066
ERICH2	0.00769476	0.19811
AC015726.1	0.00158422	0.198201
PPIL4	0.0659201	0.198245
SLC39A14	0.0895222	0.19829
CEP85L	0.0593861	0.198393
AC100793.2	0.0398634	0.198443
MFHAS1	0.056262	0.198461
AC018731.1	0.00368675	0.198489
LINC01422	0.00236711	0.198519
TMEM254	0.0121255	0.198538
PCGF5	0.0384514	0.198562
MCM9	0.0126258	0.198599
DHX40	0.144806	0.198663
THAP4	0.0308446	0.198713
DENND1B	0.0210535	0.198741
AC090692.1	0.000953265	0.198831
RBBP9	0.0274927	0.198838
PNCK	0.0104146	0.199127
TCTN2	0.0107492	0.199171
TTL	0.149418	0.199271
ACOT9	0.038591	0.199564
R3HCC1	0.10098	0.199584
KIAA0319L	0.0366141	0.199636
P2RX7	0.0867982	0.199642
AC005005.3	0.00433023	0.19974
TRIM36-IT1	0.000717551	0.199818
PUS3	0.0341853	0.199951
ZNF688	0.0429393	0.199995
TRAPPC12	0.0188487	0.200006
GIMAP6	0.0022951	0.200009
C1orf226	0.0110807	0.200056
HLA-DMB	0.0657055	0.200159
PLEKHM1	0.0183462	0.200337
TTN	0.1159	0.200416
AC004264.1	0.00287457	0.200603
PI4K2A	0.0158492	0.200623
SPATA4	0.00166843	0.20066
AC007405.3	0.0229022	0.200662
GDNF	0.162401	0.200688
GAD1	0.0288812	0.200689
CYB5R3	0.118176	0.200819
UBE2Q2	0.0520097	0.200988
ARHGEF26-AS1	0.00930394	0.201088
AL445248.1	0.00461274	0.201143
AL390955.2	0.00107894	0.201192
PSMF1	0.102991	0.201291
PTPRM	0.0760062	0.20139
SEMA4B	0.0390624	0.201639
TMX4	0.192783	0.201649
MAST3	0.0100079	0.201717
STX1B	0.00784746	0.201717
HES7	0.00255473	0.201854
AL450468.2	0.000548954	0.201944
FRMD4A	0.191165	0.202071
KCNIP1	0.0148631	0.202088
SLC25A32	0.0494009	0.20212
RPAP1	0.0250558	0.202144
AL133538.1	0.000800185	0.202218
KIAA1549L	0.0334011	0.202421
PPP1R12B	0.10573	0.202487
TOM1L1	0.0392911	0.202534
TMEM182	0.0101131	0.202596
C12orf45	0.0462298	0.20264
CUL1	0.059424	0.202762
C1orf61	0.0347972	0.202792
FLJ45513	0.00110452	0.202886
AL160006.1	0.00430356	0.203067
GRIA2	0.0212723	0.203201
MAN2B1	0.055983	0.203276
TNFRSF21	0.147883	0.203292
GBP4	0.170549	0.203318
ELAC1	0.0156174	0.203562
LGALS1	0.557877	0.20359
CCT7	0.127523	0.203615
PTPRB	0.0119412	0.203668
LZTS1	0.161709	0.203842
ZCCHC24	0.123803	0.203886
MAP1LC3B	0.176149	0.203907
SRPK3	0.00271561	0.203966
PSMB6	0.158891	0.204021
LINC01438	0.00198417	0.204023
KTN1	0.25524	0.2041
RPL36AL	0.385918	0.204103
ALKBH2	0.0374261	0.204129
B4GALT5	0.0833238	0.204132
RNF26	0.0200794	0.204192
P2RX6	0.013544	0.204253
TMEM167B	0.052595	0.204257
CXorf65	0.00250046	0.204314
ZFHX2	0.00796546	0.204364
CDC23	0.0401926	0.204474
AC011363.1	0.00187676	0.20454
AKTIP	0.0246888	0.204553
DARS-AS1	0.00598563	0.204565
TNFRSF19	0.104942	0.20459
AC084262.2	0.00957843	0.204695
AL713852.2	0.0039645	0.204816
NIFK-AS1	0.0248833	0.204971
BTF3L4	0.0866313	0.205015
RUNDC3A	0.0161037	0.205033
AC010889.2	0.00489909	0.205068
CABIN1	0.0636088	0.205077
CSAG3	0.00401928	0.205202
SPN	0.00369509	0.205376
RANBP2	0.111924	0.205411
SYTL3	0.019359	0.205445
NECAB1	0.00455902	0.205492
AC009283.1	0.00282981	0.205529
DNAJC10	0.0967129	0.205538
TBC1D25	0.010625	0.205566
HSD11B1-AS1	0.00147962	0.205639
TIAM2	0.0497561	0.205858
ZNF697	0.0345718	0.20587
BCL2L2	0.0374892	0.205893
DOK4	0.0187062	0.206014
GALK1	0.0770167	0.206021
EIF4B	0.230262	0.206093
IFITM3	0.343703	0.206269
RPF2	0.122143	0.206347
LARP6	0.0605636	0.206573
LINC01353	0.00110073	0.206623
DTX3L	0.0785411	0.206703
CCDC57	0.100412	0.206768
LINC02641	0.000833623	0.207234
AC008443.3	0.00624094	0.207234
NUS1	0.0404896	0.207255
SSPO	0.00432448	0.207283
CD70	0.01024	0.207515
COLQ	0.00695071	0.207675
CTU2	0.0260182	0.207734
RAET1G	0.000735652	0.207796
SELPLG	0.00851421	0.207829
AC025171.1	0.0147594	0.207874
THG1L	0.0456451	0.207881
TENM1	0.0257132	0.207881
ESYT1	0.0376556	0.207931
ENTPD4	0.0747531	0.208066
AC011997.2	0.000789662	0.208073
GORASP1	0.0240919	0.208256
CCDC151	0.0150487	0.208302
GMPPA	0.0300015	0.208367
PLAC9	0.018726	0.208428
AC122710.2	0.000869327	0.208485
CALB1	0.000863661	0.208497
ZDHHC13	0.01706	0.208651
NOMO1	0.0161727	0.20868
ADTRP	0.00243212	0.208685
POLR3E	0.0227625	0.208716
BX322234.1	0.0368068	0.208749
ABHD4	0.015512	0.208759
AL122125.1	0.00090992	0.208826
AC090023.1	0.00105562	0.208874
PNMA1	0.0568416	0.208937
AC011008.1	0.0024683	0.209198
LINC00920	0.0952287	0.20932
HLA-DRB5	0.0855334	0.20933
LINC01580	0.00246588	0.209331
ISCU	0.0855134	0.20936
RSF1	0.37871	0.209364
SNAI3-AS1	0.00618329	0.20945
TTC7B	0.0104702	0.20945
MTPN	0.196861	0.209533
KIAA0355	0.0557969	0.209652
RNF113A	0.0342396	0.209764
CXXC5	0.186496	0.209801
PDE12	0.0366589	0.209815
IMPA1	0.062542	0.209883
CLDN10-AS1	0.00140825	0.209968
AC007566.1	0.0120175	0.209982
IRF2BPL	0.20585	0.210171
MIR210HG	0.026814	0.210198
AL590560.3	0.00994576	0.210215
AL161935.3	0.000646625	0.210294
PIGH	0.0661293	0.210318
RFXANK	0.0271937	0.210403
CIAO1	0.102748	0.210403
ADAP1	0.00988956	0.210442
ZBTB4	0.0328821	0.210445
IKZF2	0.024051	0.210549
EGR1	0.511012	0.210553
CENPX	0.116388	0.210572
UPP1	0.222783	0.210644
IDH1	0.0506546	0.21071
AC016383.2	0.00159894	0.210758
AC003991.2	0.000749543	0.210781
ARTN	0.00113887	0.210895
ELL2	0.0422021	0.210985
LINC02050	0.00597029	0.211032
AC004156.1	0.00239573	0.211034
SERPINB1	0.256686	0.211041
STK16	0.0366184	0.211191
SLC12A2	0.0454423	0.211271
TXLNG	0.0361339	0.211457
AL049840.5	0.0103831	0.211486
SASH1	0.0876825	0.211613
Z97205.2	0.0305633	0.211721
FOCAD	0.0273	0.211801
VEGFA	0.196654	0.211911
GFRA2	0.0584803	0.212125
ADGRE1	0.00261602	0.212161
SLFN5	0.127374	0.212215
HYDIN	0.0128257	0.212259
AC011773.3	0.00116327	0.212338
NAT10	0.0443619	0.21247
CARMIL2	0.00153182	0.212497
RNF149	0.034923	0.212501
CASP4	0.131719	0.212503
TNFAIP1	0.0437707	0.212631
NIN	0.120968	0.212638
TSPAN13	0.0303268	0.212682
UPK3BL1	0.038312	0.212692
ATP5F1A	0.185307	0.212739
ADCK1	0.00773978	0.212776
RRS1	0.0365036	0.212783
CHUK	0.0136728	0.212802
MAPK15	0.00224762	0.213034
RORB	0.00979347	0.213105
CHMP6	0.0337752	0.213152
MVP	0.0711635	0.213253
LY75	0.00801889	0.213328
C16orf86	0.0142152	0.213512
ACVR1B	0.020495	0.213556
NDUFA4L2	0.0739893	0.213592
CPT1A	0.0741817	0.213611
DCBLD1	0.0160578	0.213652
CAPNS2	0.000564631	0.213671
C1R	0.110105	0.213761
RBMS3-AS2	0.0027696	0.213773
LINC02805	0.00143333	0.213774
CCN6	0.00367973	0.213786
CBX1	0.1586	0.213843
APOBEC3H	0.0071729	0.213887
CCDC85A	0.000931612	0.213915
AC026355.3	0.00869702	0.213927
ITPK1	0.0715797	0.214059
RNF180	0.0314995	0.214072
CSDE1	0.167026	0.214098
NEK8	0.0137816	0.214188
CCDC73	0.000539953	0.214296
AC109587.1	0.00378531	0.214321
CCDC141	0.052321	0.214448
PIH1D2	0.00373672	0.214504
AC079305.1	0.0051358	0.214602
CCDC124	0.0485677	0.214607
TLR1	0.00789872	0.214778
AGFG1	0.0772695	0.214786
AC026368.1	0.000622439	0.214805
GABRG2	0.00376362	0.214865
LINC01366	0.0320826	0.214983
CDK5RAP3	0.0900321	0.215006
STX8	0.0574535	0.215257
AIG1	0.0845954	0.215361
LINC00957	0.00398492	0.215362
ASPHD1	0.0444805	0.215364
AC009171.2	0.00556014	0.215393
LDLRAP1	0.0320589	0.215421
NAA80	0.00977576	0.215431
NLK	0.0401571	0.215462
TJAP1	0.0171469	0.215533
KIAA2013	0.0300841	0.215585
RDH10	0.0373127	0.215604
FCSK	0.0105155	0.215606
ADAP2	0.00935156	0.215625
ZFP90	0.0305934	0.215665
SPRED3	0.0096976	0.215804
LINC02475	0.00484368	0.215816
DDX42	0.110283	0.215955
AC090398.2	0.000538948	0.216013
PPP2R2A	0.174245	0.216013
SLC26A10	0.00285154	0.216072
ADAM23	0.0790431	0.216074
CLN8	0.0497059	0.216144
AC061958.1	0.0199938	0.216162
ZSWIM7	0.0498411	0.216298
RHBDL2	0.00624767	0.216705
TRIB1	0.157884	0.216717
ANKRD55	0.000658397	0.216907
TNNC2	0.00136318	0.21692
MELTF	0.124859	0.216948
FASN	0.13364	0.216969
AC006566.2	0.000687008	0.216975
AL139424.2	0.00121663	0.217144
BAALC-AS2	0.0235727	0.217173
STARD3NL	0.0337398	0.217183
BBS2	0.015048	0.217342
MTIF2	0.0746694	0.217361
SMIM13	0.0676478	0.217403
LNCOC1	0.00705317	0.21747
SLC22A17	0.0774655	0.217673
AC113410.4	0.011654	0.217793
DYRK3	0.0185732	0.21784
ERLEC1	0.118247	0.217908
HSPB3	0.000825025	0.217915
TRIM72	0.0211065	0.217975
LINC02335	0.050019	0.218017
ZBED2	0.00125077	0.218037
PEX14	0.0104313	0.218065
CD14	0.0630467	0.218137
TNNI3K	0.00198416	0.218166
AL008730.1	0.000980478	0.218353
PPP2R3C	0.0443857	0.218413
LIF	0.0523781	0.218418
TPK1	0.0101191	0.218421
CORO2B	0.0453075	0.218514
AL033530.1	0.00959237	0.218529
MMP15	0.0923661	0.218534
THAP1	0.0312718	0.218656
AP001922.5	0.00727291	0.218724
TMEM74	0.0026968	0.218774
STARD7	0.0952089	0.2189
FBXL5	0.0582991	0.218902
LINC01695	0.00567588	0.218951
BFSP1	0.0434131	0.218956
IL12RB1	0.0106783	0.219198
S100A6	0.94021	0.219256
TRIB3	0.0313208	0.219259
MSX1	0.125696	0.219378
REEP2	0.0108291	0.219403
LINC01871	0.0165667	0.219498
GIPC1	0.0842046	0.219516
EFR3B	0.0533097	0.219619
C11orf1	0.266383	0.219655
AC009041.4	0.00100857	0.219719
SFT2D1	0.0947388	0.219799
S100A16	0.306769	0.219849
RSPH3	0.0293265	0.219875
MBOAT2	0.0554664	0.219879
SULT2B1	0.00523175	0.220126
AC005899.7	0.00251439	0.220192
FYB1	0.0978486	0.220201
APOC1	0.730306	0.220232
AC002551.1	0.000816966	0.220235
AL161668.3	0.00216828	0.220259
PIKFYVE	0.0571867	0.220307
PPT2	0.0482351	0.220352
DYNLT3	0.161215	0.220393
LATS1	0.0263271	0.22048
MTERF4	0.0359725	0.220489
USP2-AS1	0.0036633	0.220691
GPN1	0.0197436	0.220702
SMAD2	0.0450413	0.220725
GNB2	0.168503	0.220839
AL353596.1	0.00080762	0.220907
UBXN6	0.0412845	0.221075
PELO	0.0387343	0.221124
MLEC	0.187768	0.221243
MRPL19	0.0846274	0.221343
DLGAP4	0.0705251	0.221452
CXorf38	0.0339362	0.221505
AP001029.2	0.0020188	0.221741
MAST2	0.0154168	0.221755
FAM85B	0.000987423	0.221768
DAAM1	0.0976801	0.221816
HIF1AN	0.0111199	0.221932
FAM13B	0.0738428	0.221987
TMEM121	0.0787592	0.222045
APOBEC3A	0.00059495	0.222056
ACVR2B	0.0304345	0.222177
MRPL38	0.0669609	0.222273
HTR2B	0.066097	0.222317
FAM171B	0.0261405	0.222404
YPEL5	0.0855379	0.222431
KCNK9	0.00559631	0.222454
NOS1AP	0.0564458	0.222519
SPATA6	0.0767312	0.222718
SLC4A1AP	0.0441836	0.222974
PRDX5	0.154423	0.223111
AP001267.1	0.00951293	0.223146
AC016876.1	0.0523498	0.223151
TIMP2	0.416152	0.223165
ELL	0.0130069	0.223258
C17orf49	0.101398	0.223318
EGR4	0.0349324	0.223472
PCYOX1L	0.0148324	0.223499
TRG-AS1	0.0445241	0.223554
AC239809.3	0.0236127	0.223564
UBE2H	0.170802	0.223612
TIMD4	0.000676609	0.22365
PATZ1	0.0238266	0.223833
AAMP	0.0952018	0.223847
MRPL53	0.0129788	0.223892
ZNF517	0.00403816	0.223925
AC079174.2	0.00379577	0.223946
APOL4	0.06018	0.224003
STAT2	0.0836087	0.224076
OAS2	0.0256808	0.22411
GUCA1B	0.00622099	0.224147
KIAA0513	0.0121392	0.224187
HSBP1	0.302057	0.224189
CCDC24	0.00791669	0.224193
MMAB	0.061714	0.224302
DPF2	0.0552916	0.224308
ACTR3	0.0843984	0.224328
NOL11	0.036249	0.22447
APBB1	0.0273982	0.224475
NIFK	0.141662	0.224485
PEMT	0.0473319	0.224648
CCDC146	0.0207677	0.224649
RSL1D1	0.108267	0.224749
EDNRB	0.295038	0.224838
CEP131	0.0129151	0.22493
AC009404.1	0.0128601	0.225048
AL390066.1	0.00992025	0.225057
SEC11A	0.245093	0.225102
EFL1	0.0152121	0.225155
CNOT8	0.0307589	0.225156
SEC23B	0.0340322	0.225246
FBXL2	0.0215431	0.225485
KCNC3	0.00486781	0.225495
LRIG1	0.0155002	0.225516
AL158151.3	0.0016205	0.225567
WDR41	0.0428114	0.225581
SNHG26	0.0546859	0.225595
MCFD2	0.109301	0.225754
TMEM168	0.031849	0.225925
AL139002.1	0.0457741	0.225962
RMND1	0.0256473	0.225977
ARL2	0.23433	0.225994
AC018558.7	0.0115059	0.226055
AKAP9	0.194139	0.226069
AC012213.2	0.0013827	0.226121
PPP4R4	0.00175259	0.226151
LOXL2	0.0398192	0.226182
INCA1	0.00579898	0.226206
CCDC86	0.0182886	0.22645
AC069542.1	0.00103898	0.226488
GNS	0.0898681	0.226503
ARHGEF10	0.0873922	0.226518
ZNF212	0.0468928	0.226552
SLC2A1	0.0420753	0.226643
AL353135.2	0.00115786	0.226647
CTSB	0.379365	0.226659
ACSL4	0.0559045	0.226795
TSPAN17	0.0214304	0.226808
AC005899.5	0.00347252	0.226853
UNC13A	0.00434632	0.227023
ANKRD24	0.000976016	0.227035
TLR3	0.0178716	0.227102
RPE	0.0358036	0.227103
KHDRBS3	0.237662	0.227131
CDC42SE1	0.0876453	0.227139
RNF181	0.153019	0.227152
R3HDM4	0.0214012	0.227267
NSF	0.0328807	0.227285
TRIAP1	0.0300399	0.227323
ASH2L	0.0577304	0.227327
NAV1	0.155425	0.227356
GPS1	0.0569177	0.227464
FXR2	0.0232931	0.227508
AL137802.2	0.00716833	0.227519
TRIM36	0.0140956	0.227523
SFRP5	0.00233953	0.227666
KPNA6	0.0398886	0.227735
TRIM51	0.0412895	0.227873
AC020659.1	0.0022567	0.228049
LGR4	0.0220382	0.228067
AC022167.1	0.000950306	0.228104
NMRAL1	0.043729	0.228189
SLC4A3	0.0133195	0.228227
TRAPPC6B	0.047857	0.228347
DHRS2	0.0167131	0.228353
PABPC1	0.286113	0.228539
AC023469.1	0.00129189	0.228542
PIWIL1	0.000968512	0.228551
C6orf223	0.00419549	0.228645
SGPP1	0.0134121	0.22867
AC009950.1	0.0164241	0.228742
DDIT4	0.255551	0.228806
PLTP	0.119795	0.228862
TUBG1	0.048373	0.228872
SNX1	0.062269	0.229269
CYB5D1	0.0169932	0.229294
PGPEP1	0.0352584	0.229415
CDK19	0.0437424	0.229499
FAM135A	0.0204307	0.229544
CERCAM	0.0268124	0.229629
METTL27	0.0735303	0.229649
AGFG2	0.0109395	0.229705
C1GALT1C1L	0.013109	0.229761
AL645933.2	0.0029199	0.229839
MIGA1	0.0465323	0.22997
AC116651.1	0.00214332	0.23
OASL	0.0107803	0.230037
GJD3	0.00145974	0.230084
PPP1R9B	0.0317064	0.230087
AC026979.4	0.0073687	0.230146
ROCK1	0.134908	0.230146
FZD5	0.0385633	0.230189
AC254633.1	0.00222389	0.23025
UTP6	0.0382726	0.230297
AMPD2	0.0264815	0.230367
NUP35	0.0143425	0.230367
BEST1	0.0984849	0.230511
GFI1	0.00884688	0.230518
CHI3L2	0.0382483	0.230624
ITGAV	0.0877542	0.230633
LANCL3	0.0019342	0.230676
MAP1S	0.0119662	0.230694
AC021723.2	0.0398056	0.230697
AGAP3	0.119857	0.230822
LST1	0.0236684	0.230886
USP40	0.0381226	0.230888
B3GAT2	0.00745351	0.231007
AC132803.1	0.00157664	0.231077
UQCRC1	0.105129	0.231084
RTP4	0.0743479	0.231237
INTS6L-AS1	0.00148335	0.231306
TPST1	0.0692159	0.231352
AF001548.2	0.00459348	0.231507
PTPN11	0.0745069	0.23151
EXT2	0.064647	0.231584
ACACA	0.0277666	0.231639
AC090204.1	0.153458	0.231639
SIRPG	0.00243999	0.231644
FOXD2	0.0159047	0.231675
HSD17B11	0.0733396	0.231694
KCTD8	0.00182841	0.231927
CLDN4	0.00199814	0.231972
NEDD8	0.139124	0.231976
AC007384.1	0.0033615	0.232058
GIGYF2	0.0836281	0.232088
AC036103.1	0.000690893	0.232223
HMSD	0.000916823	0.232241
MAFB	0.113719	0.232276
AL031123.2	0.00195429	0.232309
AC087521.4	0.00450218	0.232351
PDE4C	0.0139136	0.232405
CD96	0.0154682	0.232583
ANKS1A	0.147631	0.232611
DSG1-AS1	0.000537811	0.232895
MAT1A	0.00494917	0.232985
C2orf42	0.00722381	0.233026
AP000879.1	0.000979881	0.233081
ATP6V1G2	0.0263096	0.233094
EHD3	0.0459907	0.233242
DNASE1L2	0.00140478	0.233255
FAM118A	0.136866	0.233348
AC104958.2	0.0149368	0.233374
CDR2L	0.016425	0.233402
STK26	0.0255924	0.233487
ZSWIM4	0.0100242	0.233565
ZNF276	0.021109	0.23358
PMVK	0.0634065	0.233685
RNF113B	0.000596712	0.233781
TIMM22	0.0304789	0.233859
AREL1	0.0157224	0.233976
RNASE6	0.015566	0.23398
EPOR	0.0168172	0.23401
OR56A3	0.0021688	0.234038
NEDD1	0.0314279	0.234069
FCHSD1	0.0252489	0.234101
NAGLU	0.0494148	0.23416
LINC02196	0.00245969	0.234218
INPPL1	0.0440461	0.234279
AC025576.1	0.00112019	0.234345
RUNDC1	0.0355189	0.234356
AC013549.1	0.000756153	0.234377
GSTP1	0.675215	0.234437
DPYD	0.0521741	0.234444
WIZ	0.0252302	0.234617
DCAF17	0.0162756	0.234714
EPN2	0.0696401	0.234732
KIRREL1	0.0553242	0.234798
AC022966.2	0.00140649	0.234977
PARD6G-AS1	0.0695914	0.234999
VPS9D1-AS1	0.0114104	0.235015
FOXK2	0.0258137	0.235093
RGS6	0.00550876	0.235321
MAVS	0.0467941	0.235357
COPB1	0.102442	0.235387
PDE3B	0.122838	0.235821
AC010680.1	0.00115922	0.235984
ZNF219	0.0251855	0.236053
PGF	0.16898	0.236075
LINC00299	0.000772757	0.236083
AP1S3	0.0282108	0.236112
STK32B	0.0168285	0.23644
ALAS1	0.0420643	0.236465
SLC27A5	0.0348659	0.236492
ORMDL3	0.0332327	0.236529
FAM120B	0.0183581	0.236626
UHRF1BP1L	0.0421012	0.236765
PIAS3	0.0276384	0.236797
GNPTAB	0.139285	0.236827
FBXO30	0.0237775	0.237128
TTC19	0.114599	0.237152
MRPL22	0.104953	0.237172
RNF19A	0.122856	0.237189
TMEM218	0.0242024	0.237275
DLGAP1-AS2	0.0190018	0.237353
AL359715.2	0.00156717	0.2376
BAAT	0.00551473	0.237743
P3H2	0.0157061	0.237749
ZBTB42	0.00690594	0.237753
TMEM185B	0.0278187	0.23778
SERPINB9P1	0.0089785	0.237829
AC026471.3	0.000699159	0.237878
PLS3	0.237345	0.237887
PKIB	0.041929	0.237927
S100A4	0.620898	0.237936
BTBD11	0.000714808	0.237967
TXNIP	0.210584	0.238103
HOXB-AS1	0.0305297	0.238216
ZC3H3	0.0221015	0.238219
PCYOX1	0.0939705	0.238233
KAT6A	0.175571	0.238301
PPIL6	0.00665018	0.238412
RXRB	0.0320254	0.238515
ZC3HC1	0.0243149	0.238537
AC015813.1	0.0127049	0.238565
SPIRE1	0.126332	0.238597
AC034243.1	0.00998196	0.238632
AL031710.2	0.001632	0.238635
MAGED2	0.200266	0.238693
AC022726.2	0.00167965	0.238793
FKBP11	0.250389	0.238793
SREBF2	0.0412117	0.238827
ADRA2B	0.00140001	0.238884
PDE1B	0.00223301	0.238965
TNFSF8	0.00730789	0.238974
SATB1-AS1	0.00774203	0.239062
UBXN4	0.156293	0.239152
MROH6	0.0191875	0.239424
CST2	0.109587	0.239457
FBXO31	0.0260922	0.239628
EXOC2	0.0356533	0.239645
ZSCAN21	0.0173777	0.239662
AC023824.3	0.0283943	0.239676
TTC26	0.0236581	0.23968
ZDHHC7	0.0537031	0.239751
DUSP11	0.020725	0.239764
RAB3B	0.0436432	0.239792
AC253536.3	0.00157163	0.239854
EDN1	0.0132819	0.239873
CRNKL1	0.0636775	0.239984
MTLN	0.138606	0.240045
BMPR2	0.114675	0.240176
SLC39A10	0.061773	0.240224
MAFF	0.280008	0.240313
ATPAF2	0.0177104	0.240398
HNRNPLL	0.0414478	0.240466
NRN1	0.191128	0.240506
SNHG16	0.400617	0.240695
SHFL	0.10694	0.240704
CCDC40	0.0165089	0.240836
CKAP4	0.11176	0.240839
OGFRP1	0.00197357	0.240875
LINC02831	0.00056895	0.240913
AC114271.1	0.00197009	0.240945
PDLIM4	0.125101	0.241058
AACS	0.0394939	0.241108
HOXB-AS3	0.00170506	0.241258
STK10	0.0811894	0.241302
ELAC2	0.0393212	0.241346
AQP11	0.0186675	0.241461
CRISPLD2	0.026799	0.241554
AP000446.1	0.0009774	0.241578
NT5DC3	0.0318516	0.241791
RND2	0.0275243	0.241827
RNASE1	0.633091	0.241836
GSN	0.180234	0.241838
RASIP1	0.0500093	0.241909
TMEM132D-AS1	0.0597204	0.241911
CCDC34	0.0391255	0.241976
CHURC1	0.174167	0.242111
RNF41	0.0270384	0.242112
LYSMD2	0.0358149	0.242157
CD8B	0.0235198	0.242171
AC108488.1	0.046558	0.242177
SOX10	0.168416	0.242178
STOML1	0.0119576	0.242261
SERTAD2	0.0613563	0.242325
AC005480.1	0.00245644	0.242337
TMEM128	0.0187725	0.242351
COL14A1	0.0241352	0.242409
WDR12	0.0421184	0.24242
CIAO2A	0.0557985	0.242464
CASTOR1	0.00704413	0.242493
FAM230C	0.00595578	0.242529
XRCC5	0.230241	0.242584
TMEM63B	0.0232288	0.24263
SDC2	0.217088	0.242694
TNFSF13B	0.360148	0.242787
RASSF2	0.0624232	0.242821
TACO1	0.0428935	0.242898
RSF1-IT2	0.00155119	0.242918
EIF2B1	0.0295678	0.242933
CORO1C	0.102555	0.242936
RPP25	0.0748017	0.243046
AC131254.1	0.0067101	0.243052
CATSPERZ	0.00302909	0.243086
CBLN3	0.00155805	0.243132
AL591848.3	0.000720845	0.243233
CAPN2	0.0785359	0.243283
ENDOD1	0.0806609	0.243342
LINC00470	0.038528	0.243393
MAIP1	0.0305439	0.243401
AL121985.1	0.0255635	0.243478
TCEA2	0.0736039	0.243491
TPPP3	0.0464628	0.243504
TSSC4	0.0436017	0.243568
APCDD1	0.0424115	0.24361
AC138207.7	0.000812602	0.243666
VXN	0.0420847	0.243727
HS3ST5	0.00857123	0.243796
CCL4	0.0500091	0.243811
PRDM1	0.0131693	0.243885
ZDHHC9	0.0188741	0.243909
LINC01513	0.000695001	0.24397
GBP5	0.0238254	0.243976
SNAPIN	0.0487334	0.244068
YIPF5	0.0885609	0.2441
LINC02381	0.0383389	0.244161
SLC2A5	0.00194576	0.244178
AC021504.1	0.0118309	0.244185
PERP	0.115199	0.244198
MRPL4	0.0391222	0.244205
CTDNEP1	0.0862985	0.244308
ANKRD34A	0.00376489	0.244348
THOC1	0.0686864	0.244366
AL390755.1	0.0542235	0.244381
UBALD2	0.10064	0.244439
TSLP	0.0105658	0.244607
ALK	0.0283164	0.24463
AL357936.1	0.000537307	0.244634
PDE6A	0.00348595	0.244689
TRAPPC4	0.0461764	0.244696
CHN1	0.0425847	0.244701
FDXACB1	0.00758957	0.244723
CABP4	0.0414707	0.244784
ACER3	0.173348	0.245004
MPG	0.118512	0.245038
ANKRD18B	0.00428342	0.245128
AL121894.2	0.000749499	0.245239
AC127537.1	0.000878205	0.245286
SMUG1	0.0466292	0.245339
LMNTD2	0.00749139	0.245405
FCHO1	0.00324169	0.245543
C16orf70	0.00992212	0.245602
SCAMP5	0.0140367	0.245606
PKHD1	0.00748138	0.245733
CT45A10	0.023268	0.24574
AL139220.2	0.0374329	0.245852
ITGA3	0.113417	0.24589
CST7	0.0234632	0.245909
CSAG2	0.00192717	0.245941
AFG1L	0.00584543	0.245952
MOSPD3	0.0543185	0.245992
BBS5	0.0475286	0.246022
MAPK13	0.00166698	0.246059
AC007996.1	0.00348141	0.246164
MAPKAPK2	0.0318015	0.24618
ACOXL-AS1	0.00156186	0.246203
TAB1	0.0358345	0.246245
CD4	0.00368687	0.24625
PLEKHM3	0.0186067	0.246362
ZGLP1	0.00323361	0.24652
CAB39	0.0444468	0.246531
PTPN20	0.0189077	0.246588
CARS	0.0267172	0.246618
NFE2L2	0.224061	0.24677
PHYHIP	0.0100632	0.246846
NR2E3	0.000600731	0.246846
AC051619.6	0.00143749	0.246904
NDUFS3	0.134864	0.246911
PRR19	0.0103433	0.246937
MSC	0.0351318	0.247
MGAT4C	0.00453008	0.24701
RELA-DT	0.0176464	0.247073
ZADH2	0.0669103	0.247118
AC109460.1	0.00251578	0.247225
NDRG2	0.0821065	0.24724
AL035458.2	0.00146072	0.247299
AF165147.1	0.00234335	0.24738
SEC24A	0.0551431	0.247383
GJB1	0.183866	0.247383
STK25	0.0377306	0.247427
CNOT9	0.0195498	0.247435
AC022929.2	0.00186008	0.247441
DCAF4	0.0197785	0.247453
TVP23C	0.0232443	0.247494
UTP25	0.0293929	0.247515
MYO3B	0.000935471	0.247529
ZUP1	0.00865881	0.247818
IMPDH1	0.0659849	0.247842
WDR89	0.0137596	0.247961
PLA2G1B	0.00128834	0.247981
VNN2	0.00418989	0.248014
COG5	0.0470697	0.24802
ASIC4	0.0206724	0.248083
VAMP5	0.268039	0.248129
APOC4	0.0108211	0.24815
SENP6	0.0999871	0.248241
DLAT	0.0139328	0.248403
HCAR1	0.00511201	0.248487
GCC1	0.0252434	0.248524
MAPK8IP1	0.0344341	0.248553
AC017002.1	0.00145124	0.248555
AL137100.3	0.00700659	0.248579
AL359962.3	0.00280017	0.248665
TMEM229A	0.00913352	0.248869
AL109627.1	0.00190736	0.248958
ATP5PD	0.263492	0.248971
HIPK3	0.0800473	0.248979
FAM160B2	0.048999	0.249005
LINC01485	0.00488306	0.249022
NAGK	0.0570755	0.249024
RAB24	0.00985108	0.249066
MRPS27	0.0583108	0.249085
RHOH	0.018707	0.249242
TRAC	0.0156471	0.249273
GALNT7	0.057219	0.249477
RBPMS-AS1	0.0437007	0.24971
AL512306.2	0.000942066	0.249725
GIT1	0.0633458	0.249733
S1PR2	0.0424668	0.249738
MMACHC	0.0192516	0.249886
AL080317.2	0.00949414	0.24998
C20orf96	0.0275026	0.249992
AC091965.4	0.00272006	0.250026
LHCGR	0.000667769	0.250134
AL021155.5	0.0297102	0.250161
AC010889.1	0.00178512	0.250253
LINC02027	0.00662002	0.250272
LRFN4	0.0179879	0.250354
AL139020.1	0.00053373	0.250363
LINC01556	0.00426456	0.250386
AC073073.2	0.00139232	0.250398
ADGRA2	0.0678028	0.250501
SLC25A1	0.0631258	0.250502
NELL2	0.0210138	0.250649
HOOK3	0.138949	0.250823
A4GALT	0.00411003	0.251023
MTHFD1L	0.0416968	0.251034
FHDC1	0.076218	0.251041
OXCT2	0.00359061	0.25108
LINC02749	0.000560651	0.2512
AL390208.1	0.000959753	0.251262
PRKCA	0.0733066	0.251297
PSMD13	0.0660438	0.251389
RBCK1	0.0921721	0.251437
BCL2	0.115832	0.251492
WDR54	0.0504726	0.251509
CRIM1	0.0304641	0.251548
SNX12	0.0240027	0.25158
PDLIM2	0.180314	0.251694
SLC27A1	0.0313354	0.251745
AC093512.1	0.0035181	0.251755
PTPRS	0.0274369	0.251901
NFASC	0.073605	0.251917
MTCL1	0.0101919	0.252
DCAF5	0.0457864	0.252075
GCN1	0.0339015	0.252326
PSG2	0.00108242	0.252328
CAPZA2	0.113787	0.252383
PHLPP2	0.00711259	0.252393
TPP1	0.292928	0.252423
LINC00589	0.030772	0.252453
MBP	0.33457	0.252612
WDR17	0.0097746	0.252835
ETF1	0.129872	0.252995
RNF182	0.0123845	0.253052
RNF38	0.0342829	0.253194
DDX25	0.020639	0.253218
RAI2	0.00504956	0.253255
CAP1	0.140759	0.253268
AC037198.1	0.017822	0.253363
UCN2	0.0203089	0.253441
TSHZ1	0.0436903	0.253558
ZACN	0.00074985	0.253581
EHF	0.0149805	0.253758
PCDHB12	0.00472818	0.253772
SETD7	0.0330563	0.253809
CUL4B	0.0560131	0.253952
PLPPR2	0.0138956	0.253956
GJC3	0.0235101	0.25407
AC009974.2	0.00183481	0.254386
DNAJB9	0.0639364	0.254583
BCL2L11	0.0431193	0.254622
AC011511.5	0.00235068	0.254663
TXNDC11	0.0194181	0.254705
RCHY1	0.0113309	0.254732
AL033527.4	0.00337662	0.25485
CYFIP2	0.0430694	0.254926
NTN4	0.0262761	0.255007
NLRP2	0.0158458	0.255115
AC073130.1	0.00329118	0.255138
C11orf52	0.0102078	0.255142
ABHD2	0.123737	0.255144
AC010542.2	0.00146025	0.255193
Z97989.1	0.00202175	0.255201
HBP1	0.0572265	0.255264
CHST2	0.0175737	0.255293
UBA7	0.0594718	0.255301
AL022323.4	0.0138424	0.255478
TES	0.109874	0.255488
MAP4K1	0.006601	0.255568
MYCNOS	0.0042868	0.255671
ZFAND2A	0.0608615	0.255705
AC069209.2	0.00274447	0.255718
AC015802.5	0.00122278	0.255753
CCL18	0.00810706	0.255768
DPY19L1	0.0424792	0.255842
TMED5	0.0922237	0.255922
MPND	0.0158362	0.255943
NR3C1	0.125401	0.256005
CDC42EP2	0.0101044	0.256057
AC024230.1	0.0136879	0.25606
AC073508.3	0.00623389	0.256074
INPP4A	0.0249273	0.256075
PMP2	0.0854356	0.256153
TRRAP	0.0593618	0.256186
NDRG1	0.237825	0.256274
AP000829.1	0.00231695	0.256415
OXA1L	0.0823609	0.256438
PARP8	0.0294718	0.256453
AC018553.1	0.00209205	0.256505
AC016747.1	0.0386048	0.256546
INTS9-AS1	0.00310142	0.256553
FGF1	0.0420144	0.256561
SLC29A1	0.0608185	0.256584
MVD	0.0134636	0.256626
NUDT17	0.0108916	0.256742
ZCRB1	0.149219	0.256777
AC122710.1	0.000959295	0.2568
AC092718.5	0.000906364	0.256831
FADS1	0.0950733	0.256868
DHRS4-AS1	0.0314434	0.256885
AC023403.1	0.000692227	0.256943
GFAP	0.000603691	0.256947
ZG16B	0.00395569	0.256959
AC025287.2	0.00224155	0.256994
DGLUCY	0.0251406	0.257028
MRM1	0.0201099	0.257154
HS3ST2	0.000584351	0.25717
AL158071.4	0.00139563	0.257221
RNPEPL1	0.058366	0.257266
KCNC4	0.00856139	0.2573
AL355512.1	0.0218557	0.257342
TOM1L2	0.0245855	0.257476
EDEM1	0.0179508	0.257489
UNC50	0.0599597	0.257534
LRRTM1	0.0182063	0.257556
IFITM10	0.0293267	0.257618
PDE2A	0.00165598	0.257685
AC008592.5	0.000973415	0.257708
ECHDC1	0.0866467	0.257844
IDH1-AS1	0.00615156	0.257872
LINC01426	0.0104798	0.257939
MDFIC2	0.00101759	0.257968
ADAMTS12	0.0121397	0.257969
PDE6D	0.0505338	0.258025
RCVRN	0.00206353	0.258037
LINC02616	0.00887585	0.258064
FAM114A2	0.0333308	0.258094
SLC12A4	0.019946	0.258098
KAT2A	0.0319138	0.258117
C5orf24	0.116618	0.258264
ZNF133	0.0144891	0.258461
CUL9	0.0211211	0.258463
ZFP36L2	0.158207	0.258553
OR51D1	0.000434318	0.258618
SPAG1	0.00859417	0.258623
TSPAN15	0.0289525	0.258675
OSBPL10	0.0926501	0.258837
PAAF1	0.112017	0.258954
CNOT7	0.0886081	0.258956
NCBP2-AS1	0.000667795	0.259047
PSMC2	0.0865311	0.259125
AC105345.1	0.00074524	0.259129
TCERG1	0.0854388	0.259304
AL355312.3	0.000761248	0.259521
AC105001.1	0.00116073	0.259559
AC092445.1	0.00446065	0.260047
SLC7A14-AS1	0.000768395	0.260161
BET1L	0.0362048	0.260274
AC010173.1	0.000671755	0.260401
PHLDB1	0.101736	0.26063
LHX1-DT	0.00146453	0.260695
AC107071.1	0.00131668	0.261005
ALDH1L2	0.0100647	0.261007
MIB1	0.0736698	0.261073
ARFIP2	0.040814	0.261075
MAMLD1	0.015618	0.261098
OLIG2	0.0186502	0.261149
NEB	0.00637656	0.261174
CRLF3	0.0150708	0.26119
P4HB	0.181883	0.261268
HHATL	0.180408	0.261421
FAM86B2	0.000475007	0.26145
ZNF516	0.0327992	0.261511
CTLA4	0.0196165	0.261563
TMEM88	0.00935141	0.261589
FAM230D	0.00407473	0.261603
PURA	0.133824	0.261641
NBPF14	0.0199851	0.261647
AC105460.2	0.000732994	0.261669
C17orf82	0.0107756	0.261724
PLLP	0.0051807	0.261748
KLHL20	0.0380001	0.261764
EXOC3L4	0.0015716	0.261925
CXCL10	0.0269906	0.262021
THBS1	0.0646916	0.262124
TSNARE1	0.00607897	0.262167
PPM1N	0.0406506	0.262211
CARM1	0.0301323	0.26222
CD38	0.0468299	0.262438
MCL1	0.253934	0.262557
KLHL10	0.000749487	0.262588
SYN3	0.0147422	0.262652
CRTAC1	0.17651	0.262693
ANKRD46	0.0257917	0.262874
AC015849.1	0.000719115	0.26293
HOXD8	0.0412478	0.262992
GPX4	0.142505	0.263002
MRPL58	0.0397314	0.263108
WDR55	0.0389962	0.263137
MFSD5	0.0293964	0.263145
SNRNP200	0.105044	0.263261
SELL	0.0131336	0.263313
AFF4	0.190797	0.263721
VMAC	0.0292858	0.263803
AC019254.1	0.000704093	0.263961
GFM2	0.0310391	0.264009
AC002463.1	0.000660755	0.264077
AL353708.1	0.00138321	0.264222
GPR12	0.033432	0.264225
POMGNT1	0.0494917	0.264227
KLF16	0.0173733	0.264329
AP003717.4	0.00347625	0.264363
GRB14	0.00233649	0.264419
SLC24A2	0.00531038	0.264453
KDM3B	0.0555554	0.26448
COPS6	0.12404	0.264568
RNF24	0.068713	0.264621
PHLPP1	0.0912964	0.264639
SELENOM	0.233637	0.264794
PLCL1	0.0307884	0.264943
AC006148.1	0.00384329	0.264988
AC240274.1	0.0357386	0.265061
SH2D3A	0.00447187	0.265081
RELA	0.0357065	0.265083
C8orf48	0.0525541	0.265155
PGM3	0.0570908	0.265205
ANXA10	0.000617669	0.265331
TMEM109	0.0611859	0.26536
AC025774.1	0.0028255	0.26545
POLR3F	0.020344	0.265561
TFB2M	0.0186628	0.265623
TPM1-AS	0.00202097	0.265734
AC106873.1	0.000559125	0.265743
STX1A	0.00923427	0.265748
TEAD3	0.0199332	0.265759
LINC00426	0.00117814	0.265771
FAM185A	0.0169907	0.265775
AL589826.2	0.000614685	0.26585
CAPRIN1	0.114789	0.26591
E2F5	0.0201746	0.266072
GDAP1L1	0.0144078	0.26612
KLF7	0.0596002	0.266168
GANAB	0.0937708	0.26619
MYCN	0.0230834	0.266249
CLIP4	0.0492676	0.266362
GRIK3	0.0556895	0.266367
DAPL1	0.0349238	0.2664
SND1	0.135799	0.266435
RWDD4	0.0274685	0.266454
RUBCNL	0.0320161	0.266471
ADAD2	0.00143587	0.266507
TBC1D9B	0.0445654	0.266553
LINC01193	0.00109939	0.26667
LINC02100	0.000809272	0.26669
COPS4	0.0243058	0.266756
AL592424.1	0.00152355	0.266782
UBLCP1	0.0582963	0.267049
VPS13C	0.0830316	0.267052
DYNC2LI1	0.0491166	0.26708
AC091053.1	0.00113095	0.267126
TRIM4	0.065719	0.267254
COMT	0.286173	0.267346
MT1F	0.0399101	0.267369
AC107886.1	0.00223093	0.26741
FTSJ1	0.0141579	0.267465
ZNF343	0.00970346	0.2675
DOCK3	0.0047374	0.26753
FRMPD1	0.00135569	0.267548
ITPA	0.0705195	0.267596
AC124947.1	0.00581844	0.267649
FBLL1	0.00939782	0.26769
SHANK1	0.00220021	0.267705
SGCB	0.0451814	0.26793
AL365181.3	0.00802748	0.267968
AL133415.1	0.00483067	0.268026
NCL	0.197767	0.26804
DNHD1	0.0111938	0.268145
CFHR3	0.00156071	0.268227
TBC1D32	0.00725923	0.268236
CPNE5	0.0192764	0.268244
C4orf48	0.224513	0.268459
TRIP12	0.140201	0.268591
AZIN2	0.0146782	0.268802
DNAJC6	0.00539632	0.268804
MBLAC2	0.0137491	0.268821
AC021739.2	0.000708062	0.268836
CPD	0.0486561	0.268913
C2orf69	0.013234	0.269014
HPX	0.000903879	0.269028
ITK	0.0144361	0.269042
PHB	0.220378	0.269044
EFEMP2	0.0957425	0.269047
DENND11	0.0287119	0.269093
TESMIN	0.0267685	0.269097
SDC3	0.275159	0.269106
ELOVL4	0.0125411	0.269112
KIZ	0.045534	0.269123
NEMF	0.0825092	0.269125
AL139286.2	0.00054875	0.269143
SLC52A3	0.00303607	0.269221
NEUROD2	0.000652018	0.269274
TRIM62	0.00550215	0.269277
MAP4	0.190681	0.269351
BX470102.2	0.00325029	0.269446
MAPKBP1	0.0208624	0.269517
C3orf67	0.00578577	0.269537
PCNX1	0.0585393	0.269592
CBL	0.0626737	0.269606
AC007637.1	0.000613213	0.269643
SPAG9	0.110539	0.269718
SUDS3	0.0425532	0.269823
PNPT1	0.0274372	0.269892
CYLD	0.0456465	0.269936
GSTA2	0.000620646	0.270218
MAN1B1-DT	0.0160261	0.270235
TRGC1	0.0107855	0.270244
AC016027.2	0.00819181	0.270384
AC010883.3	0.0174938	0.270385
CKAP5	0.0623077	0.270458
AOC3	0.00982239	0.270553
TIE1	0.00504904	0.270593
TMEM139	0.00837962	0.270637
NRBP1	0.0998824	0.270717
TNKS1BP1	0.0251299	0.270753
TEAD1	0.170593	0.270776
ABCA7	0.00571264	0.270865
AC010207.1	0.000972883	0.270922
RAB11A	0.0698474	0.270976
CCDC50	0.245661	0.270983
FBXO33	0.023564	0.271039
ST6GALNAC5	0.00502636	0.271055
PDP1	0.0999035	0.271092
WBP1	0.0632542	0.271122
OR11G2	0.000587227	0.27115
AL606760.1	0.0114721	0.271153
CLDN11	0.0654586	0.271168
ALDOA	0.0724588	0.271256
AC114939.1	0.000969728	0.271336
TOMM22	0.0751789	0.271431
AL357146.1	0.0130556	0.271433
FHOD1	0.0238548	0.271503
WDR13	0.0547019	0.27158
AC105052.4	0.000882054	0.271774
TRIB2	0.177802	0.271889
TRIM67	0.00181239	0.271901
AC093879.1	0.00178412	0.271924
CT55	0.0387301	0.271933
SDR39U1	0.0263973	0.271935
BRF2	0.0291216	0.272026
LAMA2	0.00179345	0.272069
LINC02438	0.00190243	0.272232
AP005229.1	0.00345759	0.272313
SPATA24	0.00990167	0.272343
AC079447.1	0.000806066	0.272399
SERPINA1	0.0242449	0.272443
SH2D3C	0.00828246	0.272478
PRCP	0.11987	0.27248
USP35	0.0197262	0.272498
FABP7	0.229164	0.272551
AC005323.2	0.00655681	0.27264
GSTZ1	0.0825027	0.272744
AC068135.2	0.00115533	0.27275
OR2I1P	0.0038909	0.272786
SLC25A22	0.0108912	0.272867
LSP1	0.0195993	0.272873
AC005562.1	0.0244179	0.272876
AC139100.1	0.000560076	0.27296
MYH2	0.00349268	0.273015
LAG3	0.0117641	0.273023
LVRN	0.000977868	0.273031
AC099518.6	0.000895355	0.273102
PROB1	0.000863524	0.273142
AC124242.1	0.00890081	0.273197
ASPHD2	0.00318595	0.273306
NFE2L1	0.131878	0.273325
CA13	0.0064943	0.273528
SIDT2	0.0149732	0.273603
GLI1	0.00275483	0.273634
HTR7	0.000650215	0.27364
CCR10	0.0352761	0.273656
RNF40	0.0338112	0.273691
VPS52	0.0174062	0.27382
CTNNA2	0.0285374	0.27389
AMOT	0.0350232	0.273971
ZNF641	0.0177761	0.274023
TMEM217	0.00143208	0.274141
IFIT5	0.0207459	0.274168
ABCD4	0.0394526	0.274625
PDAP1	0.118541	0.274634
AC007405.2	0.00188434	0.274749
CORO2A	0.0288944	0.274822
CNN1	0.00242416	0.2749
PEX10	0.0277752	0.274957
ESR1	0.00576191	0.274992
FTO	0.0349032	0.275064
AC005291.2	0.00484396	0.275137
MEIOB	0.00172515	0.275155
CCDC200	0.00112564	0.275312
ABRAXAS1	0.0133353	0.275445
SUGP1	0.00948651	0.275504
VWC2L	0.000567115	0.275595
AP2A2	0.0757019	0.275616
TMEM134	0.147761	0.275664
SYNGR2	0.0438307	0.275807
TRIM17	0.0273688	0.276053
KDM5D	0.0516944	0.276094
RNF11	0.0574878	0.276105
ACKR3	0.0115552	0.276165
NQO2	0.116905	0.276214
TLK1	0.0430036	0.276273
LINC02759	0.00118891	0.27659
CDRT4	0.00766422	0.27669
ZFAND3	0.0661022	0.276721
TIMM17B	0.0617061	0.276862
ACY3	0.00285889	0.276947
GABARAP	0.16103	0.276988
UBE2D4	0.0267901	0.277032
PCAT19	0.0347866	0.277046
MYH1	0.00284746	0.277063
PRKY	0.0327789	0.277063
AL133367.1	0.00151834	0.277146
STIP1	0.0805873	0.277164
MED1	0.0477416	0.277175
HLA-DOA	0.0569196	0.277204
THBS2	0.235025	0.27723
AC113143.3	0.00178676	0.277414
ZNF500	0.00728308	0.277507
GCM1	0.00111406	0.277562
KIF5C	0.0819778	0.277664
CARMN	0.0263471	0.277669
CLIP2	0.035561	0.277716
EVI5	0.0567266	0.277762
SMURF1	0.0284877	0.277811
AC010680.2	0.00300155	0.277885
CR1L	0.00238764	0.277899
ANKRD42	0.0426373	0.277907
SYN1	0.00300241	0.277946
AL356599.1	0.0134366	0.27798
INSR	0.0272801	0.278008
CCDC191	0.0192527	0.278073
CNIH1	0.0725862	0.278091
PCBD1	0.117277	0.278107
LYPD8	0.00180269	0.278283
DGAT2	0.00693633	0.278309
DHODH	0.0172065	0.278647
MRPS25	0.0917244	0.278663
TUFT1	0.00919052	0.278697
SLC35F1	0.0280882	0.278715
TMEM14A	0.0798641	0.278736
IFNGR1	0.0356804	0.278756
USB1	0.0258901	0.27878
SLC9C2	0.00621512	0.278893
AC103724.4	0.00390322	0.278964
ZNF215	0.0106521	0.279011
SLC35F3	0.001574	0.279016
AC103724.3	0.00089415	0.279025
UEVLD	0.0184178	0.279207
ABCA13	0.00290723	0.279222
F8	0.0145527	0.279267
S100A7	0.000797526	0.279316
AC011092.3	0.000656214	0.279338
AP2B1	0.198253	0.27941
CMTM5	0.147449	0.279545
MRPL21	0.319832	0.279592
AL109615.3	0.0029667	0.279592
KIAA0040	0.0337888	0.27965
GADD45GIP1	0.0801123	0.27972
AC027607.1	0.00064502	0.279771
CST5	0.000496351	0.279891
ADCK2	0.0311716	0.27993
PCM1	0.242827	0.279949
LINC01322	0.00225373	0.27996
CPS1	0.00852248	0.279983
HSPE1	0.263776	0.280095
CD177	0.000439246	0.280156
THEM4	0.0452804	0.28019
AC093838.1	0.0022113	0.280211
AC006547.1	0.00212696	0.280213
CITED2	0.203042	0.280338
AC020907.1	0.115619	0.280341
TINF2	0.0309633	0.280433
CC2D1A	0.0573985	0.280443
ITPR3	0.028482	0.28048
AL031280.1	0.00529289	0.280481
SLC30A4	0.0226443	0.280493
GABBR1	0.0348112	0.280656
AC036176.1	0.0134503	0.280721
RHOA	0.144051	0.280726
BEND4	0.0102445	0.280837
AC068446.2	0.0112435	0.280853
TRABD2B	0.00608904	0.280858
NIT1	0.0391392	0.280865
GIHCG	0.0590217	0.280877
AC124242.3	0.000727262	0.280897
LINC00333	0.000787792	0.280914
TULP4	0.121209	0.280934
ZSWIM5	0.00552484	0.280952
AC021683.3	0.000737558	0.280976
LAYN	0.0236029	0.281104
PSG7	0.000621895	0.281147
AC026254.2	0.00192519	0.281167
FAM83H	0.0197771	0.281234
NPPB	0.00275961	0.281261
HTRA1	0.0704709	0.281294
NUDT8	0.0883992	0.281302
SYDE1	0.0370201	0.281309
PHF8	0.0393216	0.28131
HCG17	0.00329697	0.281407
EEF1AKMT3	0.0149031	0.281421
POLG2	0.0340345	0.281516
MON1B	0.0231851	0.281576
ZFPM2	0.00927347	0.281684
ARAF	0.0193321	0.281748
GPM6A	0.00391078	0.281752
SPG11	0.0253181	0.281789
AC116317.1	0.000467233	0.28183
EHD1	0.066289	0.281857
JSRP1	0.00132343	0.281947
ICA1	0.0324207	0.28199
DPP4	0.0099165	0.282049
AC068643.1	0.00242533	0.282073
PARD6A	0.0130101	0.282096
C1RL	0.0296882	0.282113
ERI1	0.042936	0.282125
AC012511.1	0.00382348	0.282126
SNX18	0.0460281	0.282139
AC025575.2	0.00325486	0.282159
PSMG4	0.0824532	0.282173
SMN2	0.00337059	0.282175
APOC2	0.589735	0.282198
UGP2	0.0985798	0.282306
AL355881.1	0.00429904	0.282321
TMUB1	0.0632266	0.282349
GOLGA6L10	0.00576876	0.282389
BTLA	0.00074123	0.28242
AC005753.3	0.00182277	0.282493
FAM160A2	0.0187864	0.282496
FKBP9	0.143243	0.282578
PKP1	0.00393832	0.282634
AC068989.1	0.00164905	0.282805
VPS37C	0.0104794	0.282827
LRTM1	0.000830258	0.282832
PMAIP1	0.171585	0.28289
Z97192.3	0.0153395	0.282893
POLR2J2	0.00854538	0.282907
DNAJB1	0.335247	0.283052
TMEM17	0.0249697	0.28312
GORAB	0.0376893	0.283147
TTC16	0.00469997	0.283211
EXOSC10-AS1	0.00677351	0.283255
MAFIP	0.0109323	0.283314
UNC119B	0.0130786	0.283439
AC090197.1	0.00290081	0.283601
SLC1A3	0.013409	0.283628
AC109446.3	0.00226777	0.28375
AC008914.1	0.00129374	0.283801
SKP1	0.241414	0.283918
AL031289.2	0.000745777	0.283967
HOXC13	0.0100111	0.28399
NAT1	0.0077741	0.284285
CASP7	0.0163667	0.284329
AC007906.2	0.00240099	0.284458
KCNQ3	0.00104806	0.284473
TSHZ3	0.00594364	0.284524
RBM20	0.00994556	0.284593
NLGN4Y	0.0243224	0.284625
XAF1	0.0998994	0.284631
CEP112	0.0257172	0.284692
SPPL3	0.0508568	0.284726
SEMA3E	0.0317796	0.28478
BBOX1-AS1	0.00656067	0.284802
AC011933.4	0.00047406	0.284838
GDPGP1	0.00451567	0.284851
AL136537.1	0.000464123	0.284913
SBF2	0.0576749	0.285047
AC110015.1	0.00160675	0.285049
PI4KA	0.0260914	0.285064
VPS37A	0.0626976	0.285127
GPR63	0.00206843	0.285241
AP001001.1	0.000777727	0.285293
LEF1	0.163775	0.285334
LYRM7	0.0373146	0.285335
ARAP1	0.0434052	0.28543
SUPT4H1	0.0914033	0.285457
EDIL3	0.00600665	0.285532
COPZ1	0.107674	0.285634
AC008736.1	0.00243428	0.285706
C11orf24	0.0891082	0.285738
LIX1L	0.0362563	0.285916
DPPA2	0.000918175	0.285947
FAM225A	0.00424149	0.285999
REG3G	0.0122119	0.28601
PLSCR3	0.032164	0.286074
SCYL1	0.0360017	0.286081
UBE2F	0.0556864	0.286088
SNX33	0.0133902	0.286425
MRVI1	0.0108198	0.286453
AC012123.1	0.00523498	0.286516
CYREN	0.0472287	0.286658
C2orf27A	0.058494	0.286676
NUDCD2	0.0627362	0.286819
LINC01202	0.00184763	0.286944
RNPEP	0.0471588	0.287055
WNT6	0.0115733	0.2872
AC096772.1	0.00175258	0.28727
MYOC	0.0432218	0.287275
LINC02073	0.000953167	0.287517
AC005383.1	0.000690097	0.287629
CASS4	0.00115876	0.287695
SUB1	0.453261	0.287769
MTRES1	0.0269926	0.287822
LINC00898	0.000984255	0.28791
ACSM3	0.0167377	0.287931
PCDHB16	0.0213786	0.28795
ABCD1	0.0527481	0.288114
AC092118.2	0.000851714	0.288119
DENND3	0.01806	0.288204
AP005262.2	0.0424605	0.288206
DYNC1I2	0.230238	0.28829
GALNT11	0.0575404	0.288336
NCLN	0.0252031	0.288402
IRF7	0.0231166	0.288453
HSD17B4	0.0621607	0.28863
INO80D	0.0411411	0.28884
ZHX1	0.0762906	0.288883
SEC14L2	0.032064	0.288922
AC091132.4	0.00156843	0.288978
TJP1	0.147243	0.28898
AC127024.5	0.00343534	0.289032
CRYAB	0.739388	0.289047
RMDN1	0.0772103	0.289121
AL132712.2	0.000951154	0.289214
CDH2	0.0744634	0.289311
MEFV	0.000708515	0.289345
CNOT11	0.0167867	0.289367
HSPA9	0.184627	0.289403
TMED3	0.0745098	0.28952
REG1A	0.0134223	0.289586
LRPPRC	0.064399	0.289603
PPP1R3E	0.0165053	0.290055
RAB4A	0.0641649	0.29006
B3GNT7	0.0403704	0.290096
PPM1L	0.0223629	0.290113
CRTAM	0.00774753	0.290115
Z99289.1	0.00224992	0.290227
FZD6	0.0892161	0.290244
LINC02525	0.00926789	0.290244
LINC01281	0.000453672	0.290294
LINC02204	0.000505371	0.290342
ITSN2	0.0522888	0.290399
TBX2	0.128735	0.290487
PKM	0.314548	0.290566
LINC02714	0.00431397	0.29058
CACNA1E	0.00271256	0.290637
AL358333.3	0.00205282	0.290649
APIP	0.0248035	0.29067
CDRT1	0.000564233	0.290671
VSTM4	0.00667057	0.290832
POLDIP2	0.0539068	0.290889
AL137785.1	0.00057815	0.291001
TGIF1	0.100043	0.291023
AC115282.2	0.00407737	0.291147
SNRK-AS1	0.00442225	0.291182
TMTC2	0.030741	0.291282
AC005740.5	0.0118284	0.291386
RXYLT1	0.0786119	0.291459
PTH1R	0.00929648	0.291584
MYRIP	0.0149614	0.291591
MDFIC	0.0566677	0.29169
WDR64	0.0125856	0.29178
SYCE2	0.00177509	0.291808
XAGE2	0.00549168	0.291843
GNAZ	0.0108703	0.291889
TRGV5	0.00136621	0.291966
RAB1A	0.118964	0.291981
TMEM176A	0.117219	0.291992
AC037459.2	0.0237578	0.292053
ATG13	0.027957	0.292068
LIPG	0.00607465	0.29212
ZKSCAN1	0.159276	0.292131
ITGB2	0.0478629	0.292185
CPQ	0.257236	0.292267
AC025265.1	0.00099973	0.292362
AC009948.3	0.00237421	0.292387
AL109615.2	0.00125397	0.292542
AL021408.1	0.00117022	0.292588
CDH15	0.0297163	0.292603
DAP3	0.0750935	0.292621
CDC25B	0.0439323	0.292621
PTPRF	0.0595926	0.292665
MASP1	0.00179959	0.29297
LINC02574	0.000666669	0.293107
ZNF398	0.0197812	0.29316
EYA1	0.070146	0.293201
MTRF1L	0.0301054	0.29327
GIMAP5	0.00855368	0.293326
AC069234.2	0.00150914	0.293381
DNAAF3	0.000814873	0.293527
AP003100.1	0.000458561	0.293573
IL4	0.000413407	0.293595
NUP98	0.0757203	0.293664
PTPRD-AS1	0.00849238	0.293703
WDR49	0.000894639	0.293751
PDK1	0.0329785	0.293784
SRCIN1	0.0215427	0.293833
EMC1	0.0239577	0.293931
GAA	0.05536	0.294062
AL359532.1	0.000597707	0.294138
ZNF541	0.0033716	0.294319
ZNF202	0.00733333	0.294384
ITPR1	0.0717892	0.294423
GALT	0.0237387	0.29444
THSD7B	0.00185593	0.294477
MAP3K14	0.0223138	0.294484
ALKBH4	0.0262326	0.294579
CLDN1	0.0563185	0.294611
NACC1	0.0124994	0.294627
SLC22A23	0.0255795	0.294648
AP000763.3	0.003126	0.294748
ETV2	0.00625456	0.294922
PITPNA	0.0624546	0.294958
AC005775.1	0.000441067	0.294991
AL034550.2	0.001131	0.295002
EIF3F	0.129559	0.295055
FAM135B	0.00463999	0.295076
SMYD1	0.00118016	0.295156
GRIN2D	0.00651519	0.295355
WDCP	0.00951307	0.295544
HAUS4	0.0464585	0.295607
HAL	0.000566364	0.295807
ARF4-AS1	0.0136073	0.295891
TCAF1	0.155327	0.295955
PRPSAP1	0.0400036	0.296072
FCRLB	0.0188197	0.296081
IFFO2	0.0374091	0.296156
NOSTRIN	0.0377269	0.296203
OAF	0.0954898	0.296218
DARS	0.0894747	0.296258
CCN5	0.222045	0.296359
RAB11B	0.0508564	0.296376
AC068724.1	0.000409321	0.296389
ANKHD1	0.111308	0.296469
AC004687.1	0.00473603	0.296562
PDCD4-AS1	0.0154533	0.296591
ARMC9	0.0868238	0.296758
SEPTIN9	0.113135	0.296769
COL4A6	0.00770415	0.29685
INKA1	0.0171933	0.296924
DIAPH1	0.177617	0.296938
IMMP2L	0.0608657	0.297048
AC073321.1	0.000435918	0.297102
AC007193.1	0.00255592	0.297264
AC068774.1	0.00126946	0.297273
MYO1C	0.112364	0.297327
UTP18	0.0698962	0.297361
ST7	0.027737	0.297495
IMP4	0.0811677	0.297533
NFIA-AS2	0.00643043	0.297563
PTPRD	0.0449649	0.297587
TRGC2	0.0112419	0.297605
NT5M	0.00868914	0.297609
ABCD2	0.00138124	0.297615
SLU7	0.144315	0.297721
AC145207.3	0.000886919	0.297748
AC009063.2	0.00430289	0.297831
HGSNAT	0.0434048	0.297874
TAPT1	0.0409231	0.297984
SMYD3	0.0493644	0.298047
NOS3	0.0204518	0.298127
LYRM2	0.08786	0.298188
ZNF679	0.00357236	0.298297
VEGFD	0.00157542	0.29831
AL445250.1	0.0167839	0.298379
MRPL42	0.0686347	0.298407
AC006146.1	0.000753669	0.298414
MYO1B	0.128113	0.298473
LHFPL2	0.105609	0.298545
AC005670.3	0.0340455	0.298578
ACACB	0.014588	0.298582
LRRC24	0.00908337	0.298607
ACAP2	0.0773702	0.298619
C18orf32	0.123452	0.298635
UBE2J1	0.0390538	0.298672
ANG	0.0285603	0.298686
LINC00934	0.000649505	0.298746
AC026765.3	0.00252209	0.298768
PLA2G6	0.0104238	0.298849
C1QL4	0.00455548	0.298915
AL158071.5	0.00106129	0.29897
C22orf34	0.00982125	0.298983
CD200R1	0.00418916	0.298986
AC005833.2	0.000751256	0.299023
LINC02232	0.00136018	0.29908
SLC41A2	0.00495355	0.299142
APEH	0.036015	0.299173
ARHGAP32	0.0348043	0.2993
DHRS4L2	0.0591088	0.299333
OMG	0.00384257	0.299408
TTC30A	0.00999829	0.299414
ZNF783	0.0128433	0.299469
DUSP5	0.107708	0.299479
VCPKMT	0.023236	0.29948
PIGU	0.0170905	0.29949
FFAR3	0.00129358	0.299513
STARD8	0.00789683	0.299547
AC132872.5	0.00162798	0.299549
ZMYND8	0.0873056	0.299571
CYP27B1	0.00116401	0.299604
NOP16	0.0401879	0.299622
GUCY1A2	0.0119677	0.299645
VAT1	0.33518	0.299667
EIF1	0.337612	0.299758
AC112178.1	0.00396358	0.299877
LINC01587	0.0255465	0.299878
AL358334.2	0.0334527	0.299886
PSMD7	0.0750826	0.299997
AC139712.3	0.0010325	0.300028
AL022397.1	0.00247109	0.300079
AC068790.2	0.000945014	0.300133
NPM1	0.264682	0.300202
PRPF8	0.0795966	0.300276
RMND5B	0.0272247	0.300287
NIPAL4	0.000807898	0.300325
TMEM59L	0.0156511	0.300444
LAMTOR4	0.17078	0.300503
AC002470.1	0.00840895	0.300504
LINC00623	0.0335358	0.300562
NALCN-AS1	0.00232117	0.300621
MIR1915HG	0.00594623	0.300653
GSTA1	0.00837902	0.300655
HGS	0.0335817	0.300664
TRIM58	0.0232179	0.300676
SRD5A1	0.00859507	0.300744
TECTA	0.0023968	0.300748
HSP90AA1	0.292081	0.300749
KIF13B	0.13806	0.300812
AC008735.4	0.000497534	0.300827
KCTD18	0.0105324	0.300863
RALB	0.0472955	0.300865
KLHL28	0.0218701	0.300942
IL1R1	0.0237172	0.300986
SNX20	0.00425616	0.300993
AC095032.1	0.000485535	0.301079
PPP2R5B	0.0177051	0.301107
BORCS6	0.0176996	0.301113
LTB4R2	0.000897078	0.301209
ABCG4	0.000915269	0.301245
CKM	0.00165964	0.301313
ABTB1	0.0261135	0.301431
AC010967.1	0.0223273	0.301458
SCML4	0.00712314	0.301466
NAB1	0.0292594	0.301471
SPR	0.0904831	0.30166
AC135050.3	0.000710181	0.30173
AC104051.2	0.00128942	0.301812
GMFB	0.0327405	0.301867
SSBP1	0.20185	0.302061
MSC-AS1	0.0291693	0.302087
WDR66	0.00901906	0.302138
MMP25-AS1	0.0238595	0.302172
LYRM4	0.0791537	0.302243
CDK5R2	0.0176308	0.302356
ARL6IP5	0.136032	0.302484
HBS1L	0.0513928	0.302612
MIF4GD	0.0338847	0.302627
DGKG	0.0110604	0.302683
LINC01554	0.00395649	0.302728
LDB3	0.0330163	0.302732
SIAE	0.00997892	0.302802
FSTL1	0.116373	0.302878
SP2	0.0133144	0.302965
ATP2A3	0.0195307	0.302991
TBL2	0.0366358	0.302997
IQANK1	0.00629525	0.303051
NFRKB	0.0134892	0.30311
AC091100.1	0.000406528	0.303167
DDX49	0.0279477	0.303313
AL391261.4	0.000387128	0.303374
DIP2B	0.0347107	0.303395
PREPL	0.0834469	0.303428
AC005921.2	0.0319317	0.303445
DNAH10OS	0.00653656	0.303445
H3F3B	0.297051	0.303468
HOXA5	0.0848893	0.303475
MRFAP1	0.146072	0.303566
SLC30A5	0.0329021	0.30358
TBCB	0.0566711	0.303805
CTSA	0.223656	0.303815
FAM122B	0.0171939	0.304119
UPRT	0.00521012	0.304128
TMIGD2	0.00129767	0.304174
AC011446.2	0.00272222	0.304211
AP005205.2	0.00410991	0.304322
ZNF558	0.0198091	0.304354
AL121845.4	0.000405024	0.304361
ACAN	0.0191532	0.304366
MRPL24	0.109043	0.304408
BMP1	0.0495875	0.304523
NLRC5	0.0213756	0.304626
C2orf68	0.0269332	0.304701
CSE1L-AS1	0.000631708	0.304721
FGL2	0.107498	0.304728
AC022239.2	0.0015873	0.304873
LINC01948	0.00981093	0.3049
EIF3E	0.277344	0.304911
XKR6	0.0266723	0.304948
LINC01491	0.000464893	0.304965
AC123777.1	0.0269712	0.304991
LINC01444	0.00158444	0.305044
BX255923.1	0.00048465	0.30537
EMSY	0.0998191	0.305416
FLOT1	0.124598	0.305488
LINC01885	0.00700662	0.305511
AL157756.1	0.000613663	0.305613
PNP	0.0407533	0.305619
AC007325.4	0.0258216	0.305625
NACAD	0.0161664	0.305648
EFR3A	0.0391407	0.305655
GDPD5	0.0321849	0.30567
AC009948.2	0.00562727	0.305722
LPCAT1	0.0203205	0.305734
GZMH	0.0125449	0.305762
AARS2	0.0230286	0.305921
FUT8	0.0549335	0.305978
SLC38A5	0.00200058	0.30609
FNTB	0.070154	0.306144
MEX3C	0.0546704	0.306326
PPME1	0.0970219	0.306427
ATG16L1	0.0177981	0.306428
UBXN8	0.0580151	0.306429
RNF214	0.0390366	0.3065
TTLL3	0.0343928	0.306524
CCDC137	0.0459042	0.306794
IL2RB	0.003771	0.306898
AC098850.1	0.000529826	0.307008
NBPF1	0.0693105	0.307027
TRADD	0.0492444	0.307101
PPP1R1A	0.00432449	0.307111
AC022167.2	0.0012765	0.307265
MFSD10	0.0459028	0.307333
ACP6	0.0422447	0.307388
LINC02207	0.00185342	0.307395
GALNT15	0.00103286	0.307458
HIPK1-AS1	0.00854081	0.307476
NEK11	0.00895939	0.307494
AL136295.6	0.00245506	0.307538
AC136285.3	0.00057933	0.307555
AC016026.2	0.00310093	0.307642
GATAD1	0.110166	0.307644
AP003900.1	0.0702641	0.30773
AP000941.1	0.00170538	0.307774
MAP1LC3B2	0.00910753	0.307823
CDK16	0.0412687	0.307868
SLC25A39	0.0746434	0.307869
TNFRSF9	0.0273865	0.308216
AC093831.1	0.00080735	0.308382
MBD2	0.052303	0.308389
KCNK5	0.0202896	0.308396
CSTF2	0.00906502	0.308477
AC002378.1	0.000812096	0.308485
AL033397.2	0.00729355	0.308575
BNIP1	0.0125171	0.308615
CDH13	0.00737748	0.308622
SPATS2	0.076999	0.308627
GATAD2A	0.0468592	0.308667
FSIP1	0.00231447	0.308706
TMEM233	0.00288339	0.308712
VPS11	0.0143842	0.308735
FADS2	0.0636969	0.308777
C4orf54	0.00213105	0.308938
SLC3A1	0.0194777	0.308967
AC112487.1	0.00202703	0.30902
ANO10	0.0659248	0.309049
LINC02003	0.000807266	0.309075
XAGE1B	0.0130063	0.309109
GCLM	0.0243274	0.309141
TSPEAR	0.000948593	0.309273
NFE2L3	0.0511685	0.309323
COA8	0.0465079	0.309364
LINC02588	0.00217298	0.309368
MYH11	0.0196209	0.309375
AC073225.1	0.0144287	0.309435
AC087854.1	0.0148971	0.309529
LINC01771	0.00102948	0.309555
ARHGAP20	0.0340736	0.309603
SLC36A1	0.00614604	0.309632
TEN1	0.0422047	0.309635
PRKCE	0.0222096	0.309639
NCAM1	0.141624	0.309667
NRIP3	0.0140692	0.309836
KRI1	0.0253414	0.309959
AC093535.1	0.00229813	0.310041
LINC01569	0.00976387	0.310073
SF3A1	0.0435534	0.310185
AC090409.1	0.00523227	0.310197
CHRNB2	0.00418482	0.310216
CHRNA5	0.014029	0.310256
AC010378.2	0.00087232	0.310323
CAST	0.202638	0.310328
PSORS1C1	0.0290944	0.310342
ERMP1	0.00668974	0.310403
AC097467.3	0.0017231	0.310404
RINT1	0.0159404	0.310413
TRIM66	0.0101207	0.310445
HECTD3	0.00983148	0.310498
AC079352.1	0.000395652	0.310511
MPZL2	0.00580852	0.310512
AMZ2	0.0614616	0.310513
RBMX2	0.0539821	0.310517
GSG1L	0.0143491	0.310585
VPS25	0.113191	0.310589
HECW1	0.00493695	0.310863
AC005534.1	0.00111121	0.310866
MCAM	0.263202	0.31089
PRSS35	0.0110633	0.310922
ABCB1	0.0071645	0.310966
PANX1	0.0314271	0.310989
LINC01675	0.000488302	0.311202
IER3	0.482076	0.311396
AC010894.2	0.00812673	0.311445
TNS3	0.0775787	0.311518
ACOX3	0.00848732	0.31153
AC104109.2	0.00266909	0.311556
CR381653.1	0.022289	0.311599
PACSIN1	0.00071	0.311616
STAU2	0.0570462	0.311627
REEP4	0.0128038	0.31174
LINC01144	0.00226397	0.311914
AC009226.1	0.000493137	0.311972
USE1	0.0559056	0.312057
AASS	0.0956756	0.312072
PUS10	0.00870336	0.3122
SYT8	0.00478284	0.312241
RHOJ	0.0593151	0.31231
ADAMTS15	0.00103963	0.312328
CAPN9	0.00144675	0.312507
AL020997.4	0.000792865	0.312593
AP001527.2	0.027571	0.312655
CFAP36	0.123938	0.312703
CD3E	0.0138511	0.312747
AC105450.1	0.00319113	0.312759
OGG1	0.0213698	0.312903
BX323043.1	0.000535188	0.312904
TRIM37	0.034255	0.312918
KIAA0100	0.0531111	0.312921
MS4A7	0.0108473	0.312942
AL606748.1	0.000857092	0.313138
UCA1	0.000485447	0.313192
NLGN1	0.076392	0.313247
AL365181.2	0.0058434	0.313256
SRGAP1	0.125451	0.313323
PTGES3L	0.0146978	0.313421
DAAM2	0.110311	0.313476
GHDC	0.0598855	0.313519
CCDC42	0.000743	0.31367
GLUL	0.232859	0.313695
EFHD2	0.0487885	0.313715
VPS9D1	0.00948543	0.313754
RTN4RL2	0.0102561	0.313757
AP002784.1	0.00459355	0.313825
YTHDC2	0.0471244	0.313874
JAKMIP2	0.0503839	0.313875
TP53TG1	0.0734401	0.313882
PTPN6	0.0105712	0.31413
CTTN	0.391985	0.314167
FAM180B	0.012702	0.314233
MTA3	0.0431533	0.314381
AC103996.3	0.00540887	0.314409
TAX1BP1	0.134138	0.314436
AL138999.1	0.00107363	0.314447
MAPRE2	0.0641943	0.314472
MST1R	0.00337945	0.314481
SCYL3	0.0175049	0.314492
AC103770.1	0.000686487	0.314564
LMCD1	0.0611674	0.314567
SNTB1	0.110322	0.314606
TBKBP1	0.0114598	0.314645
ACTR2	0.0879157	0.314717
MTERF3	0.0208121	0.314819
ZC3H7A	0.0652241	0.31492
AC025263.1	0.00112395	0.314925
HNF1A	0.000462	0.314977
GABRR2	0.00103436	0.315037
PCDHGC3	0.0499761	0.315134
KNG1	0.000514739	0.315137
MYO7A	0.00534496	0.315153
TPTE	0.0132164	0.315262
ME1	0.0791844	0.315307
INO80B	0.0816494	0.315314
HECA	0.0174442	0.315323
GSAP	0.029242	0.315344
AL583808.1	0.000761889	0.315393
LINC01914	0.00265837	0.315419
MKLN1	0.0808842	0.315433
CASC20	0.000719239	0.315606
C2CD3	0.0269182	0.315617
AC003077.1	0.00123518	0.315638
SPARC	0.357811	0.315684
AL135902.1	0.00307152	0.315704
GTSF1	0.0256971	0.315751
SAP30L	0.0383373	0.315793
CD151	0.107729	0.315884
OR51B5	0.00219036	0.315893
LINC00652	0.00413027	0.316002
ARL6	0.0075634	0.316015
CYB561D1	0.0061634	0.316135
LDAH	0.0177369	0.316162
NUP85	0.0217233	0.3163
AP000221.1	0.00130656	0.316377
FKBP3	0.0775135	0.316514
AC099506.1	0.000820817	0.316605
PKN1	0.10102	0.316734
TTC39A	0.0537078	0.316846
EP400	0.0611171	0.316882
EVPL	0.00258351	0.316953
CCDC78	0.00954771	0.316964
SUSD5	0.0735464	0.316996
MTMR11	0.0119699	0.317084
RSF1-IT1	0.00207856	0.317094
PTGIR	0.0211445	0.317124
AC108749.1	0.0230155	0.317194
CT45A5	0.00299663	0.317196
LY96	0.148157	0.317383
SCN7A	0.00340281	0.317455
SLC9A3-AS1	0.020669	0.317461
PRMT3	0.0186009	0.317497
GATD3A	0.0151309	0.31751
DOCK6	0.0131868	0.317559
AC011389.1	0.00113664	0.31758
PYCR3	0.0213566	0.317689
MFAP3L	0.0351606	0.31775
AC005050.1	0.000984877	0.317769
ARHGAP23	0.0246711	0.317775
OR8G5	0.00117993	0.317842
AP001330.4	0.00183748	0.317931
SS18	0.0525402	0.317942
SQOR	0.0300911	0.318021
ACSM5	0.000393361	0.318048
AC010973.2	0.000471197	0.318136
INTS4	0.0771357	0.318204
TBX19	0.00718798	0.31824
SEPTIN5	0.0183113	0.318246
AC005838.2	0.0152046	0.318332
AC009315.1	0.00143184	0.318469
LINC02586	0.00050857	0.31847
PHRF1	0.0229189	0.318573
COL19A1	0.0162155	0.318584
UNC119	0.0278484	0.318597
GPR85	0.00324792	0.318699
C2orf88	0.0399737	0.318746
LINC02026	0.00170727	0.318774
GPD2	0.0334284	0.318782
IMPACT	0.0279981	0.318793
AC110285.2	0.0475521	0.318936
PLXNB3	0.0031055	0.318942
ITGA1	0.0280279	0.318958
ZFYVE19	0.0252079	0.318997
C15orf54	0.000439062	0.319022
MRPS17	0.0543793	0.319064
AC108449.2	0.00251358	0.319085
SCRN2	0.0288707	0.319168
XAGE1A	0.00308788	0.319184
AC103808.3	0.00172423	0.319269
PA2G4	0.145126	0.319272
RAB23	0.0261514	0.319325
YIF1B	0.0377742	0.319364
HUS1B	0.00212441	0.319395
PSMD1	0.0874699	0.319423
AC016902.1	0.000950721	0.319429
HSPB9	0.000489316	0.319461
PGS1	0.0159675	0.31962
ERCC1	0.0478955	0.319829
C12orf43	0.0216331	0.319928
STEAP3	0.00726687	0.320025
HOXC9	0.0383749	0.320073
XPO5	0.0398639	0.320074
AGBL5	0.0124265	0.320094
NUP88	0.0235803	0.320155
TNIP3	0.00914242	0.320237
CIART	0.0171412	0.320296
CPE	0.0540656	0.320343
AL356234.3	0.00154668	0.320354
AC067838.1	0.0016854	0.320411
AC087175.1	0.00105937	0.320451
BAALC-AS1	0.0518213	0.320466
ZDHHC2	0.0523796	0.32047
PLEKHO2	0.0721117	0.320637
ASIP	0.0138098	0.320652
DGUOK	0.0579109	0.320997
CTNNBIP1	0.0498379	0.32109
AC009088.2	0.000489356	0.321101
NRCAM	0.0267986	0.321151
TTC33	0.0315527	0.321409
CAPG	0.0405328	0.32141
NTF4	0.000882413	0.321497
RAB43	0.0100652	0.32156
DALRD3	0.0561632	0.321637
TCAF2C	0.00044663	0.321644
UFL1-AS1	0.000714605	0.321792
SESN3	0.098015	0.321814
AC132938.1	0.000822388	0.321823
RAB11FIP5	0.0122362	0.32189
RUSC1-AS1	0.00304597	0.321891
SPNS1	0.034146	0.321919
NFATC2	0.0405393	0.321995
GGCX	0.0412937	0.32208
RAB2B	0.027071	0.322092
AC087672.2	0.000730873	0.322159
LDHA	0.317738	0.322187
ZC2HC1C	0.00791611	0.322227
DHRS4	0.0553233	0.322357
DCTN4	0.0812364	0.322412
LINC00511	0.199756	0.322492
CEP290	0.0500628	0.322697
LBX2	0.0191767	0.322723
ARL14EP	0.0626229	0.322767
GOSR1	0.0415637	0.322917
EMP3	0.297191	0.322969
TGFBR3	0.0249733	0.32299
GPC6	0.0291524	0.322994
STXBP4	0.0450712	0.323021
PLEKHA3	0.0579763	0.323025
AC006547.3	0.00289934	0.323034
ARHGAP5	0.147149	0.32306
MFAP3	0.00810411	0.323105
GTF2IRD1	0.017565	0.323161
AC099332.2	0.00127019	0.323167
ERMARD	0.0160348	0.323195
RGS9	0.0124086	0.323212
SSB	0.12454	0.323237
HLA-DQA2	0.0435831	0.323608
SYT17	0.0129475	0.323667
AC007032.1	0.0534697	0.3237
AC137579.1	0.00216813	0.323769
MUC1	0.00587371	0.324049
GOSR2	0.0382854	0.324134
AL844908.2	0.00346231	0.324173
AL355053.1	0.000694767	0.324267
AC023790.2	0.000547692	0.324278
AP001094.2	0.00275373	0.324364
CHCHD3	0.0661324	0.324442
AC013391.3	0.000593499	0.324453
VTN	0.00161238	0.324457
ITGB3	0.0954243	0.324491
AL133405.1	0.00133078	0.324646
USP15	0.0548579	0.324655
INSC	0.0144473	0.324789
BLZF1	0.0362097	0.324899
AC004597.1	0.00070052	0.324918
NBEAL2	0.0102384	0.324959
CLEC12A	0.0112988	0.324977
TANC1	0.0791022	0.325039
TCF25	0.132324	0.32514
FAM53C	0.0618642	0.325163
TMEM69	0.0151562	0.325347
SNAPC1	0.0318976	0.325412
BECN1	0.113791	0.325434
NUDT21	0.048482	0.325452
MAT2A	0.124825	0.325465
RPS27L	0.28196	0.325466
PXN	0.0619442	0.325473
C17orf50	0.000596411	0.325506
OVGP1	0.000565536	0.325562
C11orf68	0.0186102	0.325571
AC009899.1	0.00435999	0.325578
PANK2	0.0340387	0.325611
SORCS1	0.0758827	0.325706
SH3BGRL2	0.00586965	0.325707
AC137630.3	0.00512392	0.325767
UBQLNL	0.00311182	0.325792
STON2	0.00562892	0.325804
CARD8	0.0492769	0.325816
ZNF654	0.0317023	0.325887
GRIN1	0.00109313	0.325934
XPO6	0.0287033	0.325985
BIN2	0.00809078	0.326006
UBTF	0.0889521	0.326058
PTPRG	0.0825944	0.326186
AC009686.2	0.000834662	0.326205
FAM181A-AS1	0.000567671	0.32635
UXS1	0.0408326	0.326454
ORC4	0.0405009	0.326632
SIRT3	0.0110077	0.326675
AC243829.4	0.000475841	0.326761
KSR1	0.0145564	0.326794
TRAF3	0.0212927	0.326897
SAMD12	0.00460795	0.326933
AL022328.3	0.0023235	0.326973
AC103810.2	0.00103754	0.327007
SMTN	0.030127	0.327047
UROC1	0.00326736	0.327055
STAT6	0.0576164	0.327083
RAI1	0.0328285	0.327252
ACVR2A	0.0186215	0.327316
SLC35A1	0.0330363	0.327419
AR	0.00752055	0.327464
FAM49A	0.0101094	0.327469
MIAT	0.0397001	0.327476
AP000842.3	0.00617953	0.32753
MTRR	0.0163039	0.327585
LINC02607	0.0028906	0.327633
REEP5	0.175005	0.327696
TGOLN2	0.0800055	0.327708
LINC01411	0.00804312	0.327776
MAP3K9	0.00396087	0.327881
CFL1	0.178698	0.327913
ZC3H10	0.00516512	0.327914
PCYT1B	0.00998395	0.327942
MT1X	0.0672609	0.327947
RCAN3AS	0.002089	0.328035
AC253572.1	0.00139375	0.328219
CCDC18-AS1	0.0613399	0.328322
BCDIN3D	0.0105267	0.328354
AC113361.1	0.000618611	0.328371
AZI2	0.0462714	0.328412
CELF6	0.0125275	0.328431
ERN1	0.0338617	0.328451
AL359715.3	0.00134373	0.328577
ZNF503-AS1	0.0113471	0.328663
SAGE1	0.00998555	0.328724
HOXD-AS2	0.058689	0.328733
DNAH9	0.00482599	0.328806
DMRTA2	0.00627961	0.328826
AGAP2-AS1	0.0324483	0.328828
AL138716.1	0.000464504	0.328954
PTP4A2	0.0926269	0.329021
AC105402.3	0.00172461	0.329136
AL096828.3	0.00110803	0.329164
EIF2A	0.0773737	0.329195
LINC01268	0.00371128	0.329245
EIF4G2	0.233789	0.329324
SKAP1	0.036243	0.329381
GPSM3	0.0669066	0.329429
AC090377.1	0.000833795	0.32946
SRR	0.0133931	0.329484
LEPROT	0.102611	0.329571
AC004812.2	0.00476017	0.329603
VMP1	0.215118	0.329604
LINC01918	0.00544783	0.32979
GRIN3B	0.000634813	0.329875
TRIM51GP	0.00117147	0.329945
SEC23A-AS1	0.00136379	0.329954
FRAS1	0.0646977	0.330013
ATRNL1	0.0190003	0.330109
FP236383.5	0.00168782	0.330116
UBE2O	0.0437239	0.330187
PES1	0.0478368	0.330223
GRINA	0.135623	0.330243
LRRC3B	0.00134717	0.33027
KIRREL3	0.00425523	0.330289
C4A	0.000808172	0.33032
COQ5	0.0175155	0.330397
KLHDC1	0.00896596	0.33041
HRAS	0.0437367	0.330425
OSMR	0.0493578	0.330476
SAP25	0.0432223	0.330534
ISYNA1	0.0633946	0.330665
ALMS1	0.0332981	0.330845
STAT5A	0.0411794	0.330912
ZNF48	0.0129717	0.330965
SART3	0.0331943	0.331019
AC106820.3	0.00288238	0.331141
CD247	0.00886597	0.331181
AL355974.2	0.00115102	0.331188
BST1	0.0134234	0.331204
EYS	0.00699528	0.331296
TGFB1	0.0513035	0.331303
DUS4L	0.0294643	0.331417
PSMC1	0.0742936	0.331592
AC138356.1	0.000865152	0.331647
MAGIX	0.00506896	0.331687
OARD1	0.0708197	0.331697
SULT1A2	0.0139375	0.33179
AL158206.1	0.00321298	0.331862
AC080112.1	0.000901559	0.331884
NME1	0.191238	0.331902
POC1B	0.00957195	0.33194
ITGA4	0.132537	0.332048
SMIM5	0.00320017	0.332054
TYSND1	0.0259673	0.332059
AC012370.1	0.00106611	0.332311
ACAP3	0.0286823	0.332333
CHST3	0.00810944	0.332406
NAA40	0.0233983	0.332538
GLIS3	0.014326	0.332584
AC092068.3	0.00292133	0.332648
CC2D2A	0.0230075	0.33268
AK7	0.00130796	0.332708
AP005229.2	0.00461833	0.332731
CCDC13-AS1	0.00641247	0.332748
AC006058.3	0.00939031	0.332775
CHCHD5	0.105906	0.332946
PFAS	0.0193955	0.332979
KCP	0.00426395	0.333005
USP47	0.0905744	0.333013
GPR137	0.0253511	0.33337
C7orf69	0.00512776	0.333376
AC011294.1	0.0736099	0.333492
AL023881.1	0.00142398	0.333656
ZNF655	0.115154	0.333825
KPNA2	0.0536682	0.333851
AP003465.1	0.00510391	0.333876
PNO1	0.0528954	0.334034
ODC1-DT	0.00149154	0.334086
VWA1	0.0453268	0.334104
SMIM15	0.0558174	0.334125
AC005699.1	0.00321973	0.334234
IL20RA	0.000677346	0.334272
ARHGEF28	0.0145432	0.334353
DGKA	0.0154121	0.334403
AC064836.2	0.000659963	0.334506
SPAG5-AS1	0.00209244	0.334567
AP002851.1	0.00306636	0.334571
RO60	0.0807313	0.334639
METTL23	0.0745366	0.334717
TGFBR2	0.125322	0.3348
ST3GAL5	0.209568	0.334815
CD8A	0.020108	0.33484
PSME3	0.079264	0.334868
TBC1D5	0.047378	0.334956
PANX3	0.00175555	0.335014
AL450345.1	0.00157433	0.335033
HSF5	0.000421981	0.335048
CCDC113	0.0152606	0.335164
TEX13D	0.000542659	0.335197
AC073342.1	0.00437883	0.335242
CYP27C1	0.0344471	0.335252
RASL10A	0.00135876	0.335315
KCNK10	0.000485857	0.335328
SPG21	0.0446143	0.335436
PLA2G5	0.00886826	0.335439
AC099343.4	0.000398239	0.335443
ANKK1	0.000525551	0.335538
LINC01704	0.000401696	0.335579
CBY1	0.0236311	0.335637
AL031768.1	0.000766224	0.335642
CR392000.2	0.000869865	0.335701
ZYG11B	0.0406522	0.33575
ARLNC1	0.00098823	0.335781
FCGR1B	0.000539363	0.335858
LINC01192	0.000560286	0.335887
MIR548A1HG	0.00150928	0.335991
UPK1A-AS1	0.00442918	0.336052
HSPB2	0.2752	0.336126
AC069277.1	0.0110982	0.336134
LINC01524	0.0502504	0.336141
VAC14	0.0150459	0.336175
KLC2	0.0148812	0.336218
CRIPT	0.0580792	0.336231
TTTY10	0.00938536	0.336338
FBXO8	0.0135752	0.336428
ABHD5	0.0540533	0.336731
DIAPH2-AS1	0.00105998	0.336865
Z99289.2	0.00261051	0.336876
KIF3C	0.0216503	0.336876
AC015660.1	0.015317	0.337013
AC068025.1	0.000602996	0.337067
SLC6A1	0.0205782	0.337095
TOR1AIP1	0.0396198	0.337134
DNAH2	0.0311215	0.337185
AL020996.1	0.00509348	0.337264
PYCARD-AS1	0.00948976	0.337351
PRR22	0.00548365	0.337361
TFR2	0.00750821	0.337386
LEMD1	0.00499905	0.337431
ERICD	0.00168397	0.337449
PCDHGA7	0.00341787	0.337529
CCDC90B	0.0578865	0.337541
ATG10	0.0258555	0.337572
PANTR1	0.0753741	0.337603
LIFR	0.0644951	0.337609
POU2AF1	0.00184848	0.337621
MAST1	0.0100814	0.337672
KPNA5	0.0203476	0.337675
AL162497.1	0.000611546	0.337871
CTNNBL1	0.0710754	0.337921
VPS4B	0.0755553	0.337958
SPDYE16	0.00181633	0.338102
PAIP2	0.156303	0.33823
C17orf75	0.01961	0.338252
NRXN3	0.0385415	0.338294
ITGB1BP1	0.114363	0.338336
ESS2	0.00838247	0.338405
TRPV2	0.0544456	0.338419
RAB6A	0.204398	0.338521
NUAK1	0.0116176	0.33853
AC092120.3	0.000857056	0.338586
GPRIN1	0.0337795	0.338727
C1orf116	0.00160959	0.338743
PPIL3	0.0184765	0.338747
AC008429.1	0.00145072	0.338797
ABI2	0.131293	0.338832
AC145423.3	0.00283935	0.338881
TRIP10	0.0157021	0.338908
AC073114.1	0.00194145	0.33893
MPC2	0.0381261	0.338966
CLIC4	0.0741469	0.339094
AP003486.1	0.0168893	0.339099
PABPC1L	0.0408317	0.339123
METAP2	0.109406	0.339204
TMEM269	0.000841739	0.339235
ORAI2	0.0599179	0.339363
C5orf17	0.0120529	0.33942
KCTD16	0.00346301	0.339528
LSAMP-AS1	0.00101153	0.339539
CELF2-DT	0.000717474	0.339574
SAMMSON	0.0705451	0.339592
CORIN	0.00284724	0.339599
AP003400.1	0.00316186	0.339611
SPTBN5	0.00108289	0.339715
IL1R2	0.00373101	0.339715
YWHAG	0.144413	0.339807
LRRC59	0.0685343	0.339865
MAP4K4	0.133802	0.339889
NDUFAF1	0.0114705	0.339917
ALG1	0.0177375	0.339927
ARHGAP45	0.0127672	0.339976
AOC1	0.00123473	0.340106
OR2A25	0.000444272	0.340144
TAGLN2	0.183916	0.340177
PALMD	0.00320729	0.340195
CCL3L1	0.00721555	0.34023
SLC25A46	0.0357987	0.340299
TRMT1L	0.0223876	0.340324
AL358216.1	0.0339474	0.340469
TRAPPC8	0.0250243	0.340556
ELFN1	0.0161592	0.340584
POU6F2	0.0296251	0.340639
JAKMIP1	0.000980085	0.34074
METTL21A	0.0194524	0.340756
GALNT6	0.0135925	0.340862
SPEF1	0.00167415	0.340877
TRAV17	0.000773047	0.341044
ACTR1B	0.0294906	0.341082
MRPL44	0.0982271	0.341088
EIF6	0.0656437	0.341133
IFT57	0.0435647	0.341261
CCL2	0.0435803	0.341298
TLL2	0.00255794	0.341401
CD27	0.0177548	0.341426
NOL3	0.0473601	0.341537
SLC9A7	0.0231528	0.341545
CHRNA6	0.00122399	0.341554
AC100810.3	0.00082335	0.341595
CEP72	0.0327739	0.341642
LINC00924	0.000449841	0.341666
LITAF	0.10295	0.341701
D2HGDH	0.0244504	0.341716
SCN3B	0.0101298	0.341747
SLC25A30	0.00741321	0.341819
WDFY1	0.1049	0.34189
AL135818.1	0.00401757	0.341933
C6orf163	0.0027249	0.342006
PLA2R1	0.00957976	0.34207
GTPBP6	0.0353091	0.342089
SHLD1	0.0161487	0.342155
BZW2	0.131193	0.342221
Z97192.2	0.0074306	0.342276
PRDM13	0.00652673	0.34231
AC239804.1	0.000456059	0.34243
GJA1	0.0686315	0.342474
AIP	0.130149	0.342587
CD28	0.00268294	0.342587
AC083855.2	0.000711871	0.342656
DXO	0.0204953	0.342726
IFT22	0.0586808	0.342732
LINC01186	0.00159081	0.342764
AC009237.15	0.000994607	0.342787
SMAP2	0.0856154	0.342817
ANGPTL8	0.000425773	0.342838
STX2	0.0283491	0.34288
E4F1	0.01195	0.342921
CD59	0.39139	0.342922
SOWAHC	0.020106	0.342952
CCL5	0.0448731	0.342958
LINC02327	0.0273315	0.343031
SMPD3	0.00460979	0.343049
FHOD3	0.0242486	0.343056
HDAC1	0.050442	0.343066
AL035106.1	0.00158585	0.343143
CCT6A	0.121957	0.343183
DDAH2	0.132165	0.343205
TALDO1	0.195286	0.3433
USP22	0.114243	0.34331
CYP4X1	0.00900173	0.34334
AC136475.3	0.000757282	0.343373
AC024236.1	0.000887938	0.343473
SYT11	0.114204	0.343637
PDHX	0.0293828	0.343724
GTDC1	0.0197389	0.343738
AC005993.1	0.000696837	0.34374
HOXA-AS3	0.0124691	0.343828
MRPS23	0.0755842	0.343934
ARPP21	0.00669793	0.343968
EBNA1BP2	0.0799883	0.344005
ZNF205	0.0088332	0.344234
TMEM163	0.00591938	0.344279
NKX2-2	0.0105253	0.344378
APLP1	0.0208524	0.34444
SERINC2	0.108942	0.34455
CEP164	0.0224371	0.34456
CHD4	0.147066	0.344568
AC093462.1	0.00871308	0.3446
AL445493.3	0.000561053	0.344683
AC020661.1	0.000475647	0.344763
LINC00158	0.000905719	0.344837
AC009630.1	0.0035877	0.344871
MEI4	0.000735711	0.344933
CYP19A1	0.00130391	0.344976
AL136298.1	0.0198959	0.345108
RRAS	0.0558968	0.345167
ZP3	0.0204959	0.345212
KRT17	0.00784676	0.345212
AC015922.3	0.0228708	0.345327
MZT2A	0.228465	0.34561
SVIL	0.0620247	0.345621
ATOX1	0.221828	0.345648
AMPH	0.0149015	0.345721
AL136526.1	0.000519477	0.345722
CAVIN3	0.180171	0.345724
KCTD11	0.0121367	0.345788
AC005785.1	0.00105124	0.345816
TOP1MT	0.0497006	0.345969
PPP2CA	0.0843616	0.346138
AC005476.2	0.000894449	0.346144
AC005906.3	0.000476761	0.34619
AC005332.7	0.00392761	0.34633
PRKAA1	0.0239194	0.346416
BTBD16	0.000461833	0.346548
YY1AP1	0.0302337	0.346633
AL355347.1	0.00076105	0.34666
TP53I3	0.0439571	0.346732
ZMIZ2	0.0334263	0.346733
TIMM10B	0.0469474	0.346746
AC008180.2	0.000633018	0.346806
LINC00858	0.00167455	0.346814
AC108863.2	0.0293059	0.346909
AL450332.1	0.0153964	0.346921
AC006449.6	0.00992789	0.346957
FBXO44	0.0370341	0.347007
LINC01895	0.00116719	0.347031
LINC01303	0.000700129	0.347069
LIG3	0.0424316	0.347107
RHBG	0.00147914	0.347146
AC188616.1	0.0011873	0.347197
BSN	0.00647925	0.347199
AC024361.2	0.00613766	0.347239
ABCC9	0.0399752	0.34734
KHNYN	0.0172368	0.347375
RNF150	0.0398574	0.347383
PSMB1	0.138469	0.347596
BAG6	0.0547909	0.347648
LPXN	0.0380927	0.347775
DCAF6	0.0156641	0.347878
CLASP1	0.0751613	0.347915
AC079035.1	0.00050989	0.347995
ALMS1-IT1	0.00307689	0.348255
AL031668.2	0.00116112	0.348487
KARS	0.0528639	0.348591
OSBPL5	0.016378	0.348608
SSH1	0.0415213	0.348626
AC073957.3	0.0111259	0.348703
AL109628.2	0.00394273	0.348748
PRORP	0.0221006	0.348914
SEC23A	0.0574591	0.348985
PCDH17	0.0279706	0.348991
DOK2	0.00402983	0.349043
UBASH3B	0.00860494	0.349052
COA3	0.143634	0.349064
PDE4A	0.0214731	0.349098
INKA2-AS1	0.00331326	0.349156
GBA	0.0545984	0.349337
PTDSS1	0.0378969	0.349456
LOXL4	0.222056	0.349457
SNAI1	0.0785187	0.349515
PUS7	0.0412434	0.349526
COMMD9	0.0566481	0.349623
AL162493.1	0.00173398	0.349702
MAG	0.216236	0.349732
IK	0.164807	0.349747
AC108463.3	0.0122633	0.349929
RIOX2	0.0135084	0.349998
LCE2A	0.0101942	0.350065
RBM10	0.0241452	0.350073
CYBRD1	0.0272677	0.350112
AL450163.1	0.000562958	0.350231
WDR33	0.0472491	0.350313
PHIP	0.075869	0.350353
TLNRD1	0.0714502	0.350357
AC105460.1	0.00048238	0.35048
AC006460.1	0.00172145	0.350491
AL445985.1	0.000868045	0.350507
AC112503.2	0.000522174	0.350562
HOXB8	0.0464992	0.35058
AC106900.1	0.00153798	0.350653
SMG5	0.0266388	0.350773
AC027682.3	0.00068798	0.350777
ANKZF1	0.0219965	0.350867
AC016907.2	0.00142382	0.350876
ATP6V0D1	0.0605464	0.350923
PLCH2	0.00113055	0.350985
AL160412.1	0.00108889	0.351002
C12orf29	0.0161232	0.351094
TSPAN7	0.0788452	0.3511
AP005057.1	0.00152407	0.351312
SMIM29	0.0792937	0.351448
FBXO7	0.13154	0.351459
PLAC1	0.00150008	0.351618
FNBP1L	0.148796	0.351729
AC009549.1	0.0150508	0.351733
LINC02067	0.00220205	0.351896
MSRB3	0.0568099	0.352026
AC008780.1	0.00425877	0.352063
TASOR	0.0508781	0.352075
COL5A1	0.0342485	0.352091
AC116036.2	0.00213624	0.352111
GPR176	0.00792631	0.352218
AC084262.1	0.0250973	0.352228
AL158071.3	0.00131363	0.352249
CGN	0.00503301	0.35228
CAPN1	0.0466296	0.352303
LINC00987	0.0131686	0.352322
SPRED1	0.122248	0.35239
PITPNC1	0.0299586	0.352477
CTAG1A	0.00287802	0.352494
MINK1	0.0149293	0.352554
KRT86	0.00107948	0.352575
PRCD	0.0814096	0.352592
TTR	0.0397931	0.352765
NDUFAF7	0.0237521	0.35277
AC044781.1	0.0189576	0.35292
RUNDC3B	0.00508794	0.352992
AC002467.1	0.0130173	0.353106
PAN2	0.00932149	0.353163
SLC9A5	0.00158116	0.353265
HEYL	0.0206621	0.353274
TSPYL1	0.0491647	0.353293
PPP1R7	0.0616589	0.353315
SCEL	0.000852206	0.353387
FOXD1	0.0834287	0.353402
ZSCAN2	0.0143616	0.353445
C9orf135	0.00086879	0.353458
AC100861.1	0.00280596	0.353524
AL035541.1	0.0999546	0.353596
AP005230.1	0.0038616	0.353642
AC144831.1	0.000800386	0.353828
MTF1	0.00929093	0.353864
RRP9	0.021196	0.353873
RRN3	0.0323572	0.353898
SNCA	0.22927	0.353898
PAGE5	0.0178998	0.353966
AL713852.1	0.00514444	0.354004
APOBEC2	0.000643991	0.354131
ANAPC4	0.0114967	0.354143
ARPC1A	0.161741	0.354171
AC109361.1	0.000740607	0.354328
CCDC183	0.00460142	0.354334
PSMB10	0.0723631	0.354348
HECW2	0.00580992	0.354349
MIR663AHG	0.000933171	0.354357
AP002449.1	0.00498472	0.354437
TTC27	0.0110967	0.354506
AL442636.1	0.00469925	0.354512
HMOX2	0.0377638	0.354544
SMIM30	0.141124	0.354669
LINC01902	0.00148115	0.354944
FAM13C	0.00730206	0.354958
AL139042.1	0.0445011	0.354983
TRIM23	0.0408688	0.35504
NLRP11	0.00173977	0.355054
CCNI	0.148523	0.35509
AC131009.3	0.00291508	0.355104
TRIM68	0.0065876	0.355146
AC100849.1	0.00059489	0.355189
PACS2	0.028478	0.355196
RAB3GAP1	0.0389219	0.355208
BCKDK	0.0422465	0.355244
DNAH10	0.00649002	0.355292
WDR45B	0.0873023	0.355319
TMCC1	0.0161433	0.355322
RND1	0.0111484	0.355341
GOLGA6L7	0.0019335	0.355356
A2M-AS1	0.0147274	0.355439
TUFM	0.104661	0.35546
TMEM87A	0.0808085	0.355497
LINC00671	0.000454171	0.355511
FBXO11	0.062325	0.35554
C22orf39	0.0469328	0.355581
FP671120.4	0.000658455	0.355642
PLK2	0.134284	0.355652
AC093627.6	0.000576604	0.355671
FAH	0.0674719	0.355723
TRAF3IP1	0.0291623	0.355784
ALDH3B1	0.0297785	0.356016
ZNRF3-AS1	0.00238884	0.356019
AC103702.2	0.0161094	0.356046
AC009063.3	0.103827	0.356181
OR7C1	0.0394181	0.356315
CSNK1A1	0.151437	0.356359
PECR	0.0170258	0.356385
AC055822.1	0.00367108	0.356388
LPCAT3	0.0127875	0.356577
FCF1	0.0284995	0.35662
FDX2	0.0217994	0.35677
AC093117.1	0.00114112	0.356827
AL358075.2	0.000525699	0.356885
AL162731.1	0.00331147	0.356896
AL355304.1	0.00234734	0.356899
AC005696.4	0.00178492	0.356981
AC018730.1	0.00272052	0.357017
RIPOR1	0.0246046	0.357021
PSEN1	0.0410919	0.357132
ABCG2	0.00349804	0.357142
TRAM2	0.039921	0.357379
AL024507.2	0.00707345	0.357406
OR7A5	0.0421727	0.357428
ZNF846	0.00692165	0.357618
AC005609.4	0.000923475	0.357813
BTG2	0.383902	0.357889
CORO7	0.0102301	0.357898
MAP4K3	0.0326045	0.357926
DHX8	0.0300249	0.357938
MAP3K1	0.113095	0.358263
PRKCD	0.0215995	0.358264
TMEM123	0.349392	0.358278
NKG7	0.0266162	0.358417
TSPAN2	0.000937764	0.358454
PTRH2	0.0671963	0.358457
ADCY4	0.00271409	0.358521
AC090192.2	0.000650357	0.358523
TMEM241	0.0077374	0.358571
TSG101	0.0591829	0.358573
NISCH	0.0288208	0.358607
ARHGAP6	0.031157	0.358611
TAC4	0.00114934	0.358665
ZNF317	0.0107139	0.358691
ACP2	0.0231159	0.358874
ST8SIA4	0.0134369	0.358997
C2orf80	0.00138999	0.359077
NDUFV1	0.165137	0.359093
FGFBP3	0.0123755	0.359109
STK31	0.00117996	0.35916
DEDD	0.0112305	0.359167
Z98886.1	0.000407482	0.359262
C11orf58	0.175605	0.35929
AC105020.5	0.000600383	0.359308
FBXL20	0.025981	0.359401
CEACAM21	0.0068239	0.359487
CCDC71L	0.100211	0.359558
KCNK3	0.00128138	0.359642
AP3S1	0.0936475	0.359661
AC245427.2	0.00163702	0.359756
AL732509.1	0.00202259	0.35976
PRR36	0.00698352	0.359766
FAM133A	0.0999386	0.359767
AAMDC	0.191193	0.359858
AP3B2	0.00754454	0.359965
GREB1L	0.0121373	0.359974
MDP1	0.0444658	0.359994
TMED2	0.0656401	0.360028
XAGE5	0.0194126	0.36011
AC100827.4	0.00142743	0.360188
DEFB126	0.000858185	0.360241
AC007686.3	0.00435465	0.360418
KDM1B	0.0257993	0.360552
PTPRR	0.0290719	0.36061
CYTH1	0.033669	0.360626
FOXA1	0.00101895	0.360638
AC023886.1	0.00762621	0.360705
SPZ1	0.00197417	0.360801
CARS-AS1	0.00140427	0.360875
CFL2	0.0490103	0.360886
AL133284.1	0.00160379	0.360934
CHMP4C	0.00189809	0.361142
FLYWCH2	0.0411156	0.361247
SLA	0.0193936	0.361395
KISS1R	0.00117876	0.361509
AL953883.1	0.000375744	0.361516
AC093110.1	0.00153532	0.361537
IQSEC1	0.0193243	0.361541
AC005009.2	0.00900549	0.361594
SPDEF	0.000497491	0.36167
TIMP3	0.265493	0.361688
PSMB5	0.0916417	0.361715
CWF19L1	0.00813119	0.361761
TSPEAR-AS2	0.0110259	0.361793
AL589669.1	0.00187856	0.361842
AP003392.3	0.000472686	0.361894
LINC01431	0.00487627	0.361918
AC007364.1	0.00260096	0.362002
AC026471.4	0.00262605	0.36205
TNNI3	0.00875247	0.362096
EFHC1	0.0509841	0.362107
CFAP206	0.000944136	0.362121
AKT3	0.115973	0.362174
TTC1	0.178486	0.362195
AL031674.1	0.00488084	0.36225
HTATIP2	0.094447	0.362251
AP001066.1	0.00129765	0.362277
AC067956.1	0.000898357	0.362297
MAP2K2	0.0904	0.362381
SLC52A2	0.0507638	0.362397
RNF112	0.00409023	0.362407
AC009486.1	0.00196614	0.36244
SGSM1	0.00845944	0.36249
CNR1	0.0361089	0.36252
RELB	0.0188366	0.36254
KCNIP4	0.00953133	0.362577
AL022724.2	0.00283274	0.362606
BRSK1	0.0343209	0.362645
RRNAD1	0.0179345	0.362685
ITPKC	0.0189014	0.362825
ZNF616	0.019101	0.362837
AC012443.2	0.00114	0.362882
PLCG1	0.0305958	0.362966
KIF5A	0.0189168	0.363102
TMEM52	0.00337477	0.363104
LINC01429	0.00055728	0.363162
UGT2B7	0.0317431	0.363198
AC026495.1	0.00053913	0.363207
OR52N4	0.000689397	0.363208
FOXF2	0.018969	0.363217
TMEM236	0.0015395	0.363258
NARS	0.164533	0.363267
AC021491.2	0.00107048	0.363275
LINC01004	0.0080456	0.363285
LSMEM2	0.00061188	0.363392
MED11	0.0308714	0.363411
EML3	0.0136628	0.363434
ATRAID	0.147806	0.363474
NDUFV2-AS1	0.00738686	0.363575
PPP1R27	0.000951077	0.36358
PLPP4	0.00572221	0.363678
PROS1	0.165765	0.363797
IL23A	0.00135143	0.363925
CNPY3	0.038996	0.36395
ELMOD1	0.000703408	0.36404
BCL2L14	0.00110227	0.364052
KIAA1191	0.0390979	0.364054
TARS	0.109107	0.364066
MDS2	0.00842538	0.364312
AC105206.3	0.000688882	0.364357
AC007218.3	0.000608977	0.36439
HAS3	0.000609072	0.364393
MRPL12	0.120324	0.364399
FOXO1	0.0635942	0.364454
SPIRE2	0.00531417	0.364508
ENHO	0.0172076	0.364523
CDYL2	0.0116286	0.364531
AC207130.1	0.00106373	0.364539
CNDP1	0.187766	0.364609
LINC02620	0.00575441	0.36467
DUSP3	0.0778969	0.364746
BLOC1S6	0.112349	0.364804
BCL11A	0.0262336	0.364814
IKZF3	0.0135574	0.364963
LINC02037	0.000579023	0.365246
AL513348.1	0.000799976	0.365358
TNFRSF11A	0.00542556	0.365375
METTL15	0.0198237	0.36542
Z84484.1	0.00610912	0.365433
SGPP2	0.0167374	0.365446
HERC6	0.040014	0.365452
DAND5	0.000659327	0.365538
DDX18	0.130906	0.365569
TNPO1	0.0872569	0.365667
PIK3R2	0.0268276	0.36569
AL139289.2	0.00725712	0.365738
AC018638.7	0.00493764	0.365816
AC012459.1	0.0164819	0.365833
SNX27	0.0445348	0.365841
UBD	0.0441007	0.365873
SCRT1	0.0034746	0.365893
HYPK	0.00522062	0.365935
AC108066.2	0.000882549	0.365942
AP006259.1	0.00393955	0.36597
RNF122	0.0252913	0.365996
GPR65	0.00561271	0.366151
TP53I13	0.0837647	0.366188
AGGF1	0.0761562	0.366314
AC245297.3	0.0554874	0.366368
STAT4	0.0135072	0.366431
AL157896.1	0.00119201	0.366501
AC018450.1	0.000549851	0.366561
SOBP	0.0190111	0.366675
AL096701.4	0.00592845	0.36699
PRDM11	0.00692609	0.36705
ABHD14B	0.0919231	0.36714
NOVA2	0.0257841	0.367329
AC064829.1	0.0206143	0.367404
AP001033.2	0.00824989	0.367419
GFPT1	0.0485316	0.367476
BIRC2	0.312118	0.367479
STEAP3-AS1	0.000406292	0.367527
AL049780.2	0.000464401	0.367533
BTN2A1	0.0543338	0.367539
MYBBP1A	0.0345343	0.367638
MAPT	0.0222529	0.367639
LINC01563	0.0126929	0.367711
AC092112.1	0.000420045	0.367757
HCG27	0.0037016	0.367823
CCDC110	0.00667294	0.367848
ACSL3	0.194752	0.367853
LLGL2	0.0150053	0.36786
CPPED1	0.0601195	0.367926
BTN3A2	0.081074	0.368001
GPC6-AS2	0.000717047	0.368013
AC138696.2	0.0117773	0.368039
WTAP	0.0449184	0.368096
S100A3	0.0234759	0.368115
BLOC1S5	0.0279929	0.368119
EML5	0.0194974	0.368145
AL049828.1	0.00524239	0.368217
HBEGF	0.0919831	0.368248
USP20	0.00973992	0.368251
PACS1	0.0300659	0.368259
GTF2A1	0.0210355	0.36826
C11orf71	0.0353758	0.368289
AP003469.2	0.0004116	0.368295
RABGGTB	0.0701321	0.368315
NSMCE1	0.0779305	0.368325
RAB39B	0.00631824	0.368402
AC008937.2	0.000484419	0.368427
PTPRK	0.0181554	0.368462
AL022067.1	0.000438771	0.368671
AC087289.5	0.0044145	0.368736
AL122017.1	0.00228993	0.368752
KEL	0.00216986	0.368766
AC021739.3	0.000473555	0.368788
AC007563.2	0.00639677	0.368856
ANO8	0.0065314	0.368869
MRPL30	0.0425553	0.368898
TM9SF1	0.0319847	0.368917
ICAM2	0.0153469	0.368945
FAM117B	0.0162955	0.368973
LEPR	0.00946401	0.368977
AHRR	0.00835587	0.368993
LARP1	0.0560899	0.368998
PRIMA1	0.0426242	0.369007
MAGI2	0.0331612	0.369053
FRMD6-AS1	0.0155357	0.369054
RNF227	0.00671629	0.369063
ARHGAP31	0.0272274	0.369249
SLC23A1	0.000848019	0.369255
BCAR3	0.0376788	0.369287
BOLA1	0.0367069	0.369367
DCAF11	0.0219489	0.369381
LINC00348	0.00181346	0.369389
LPL	0.0680257	0.369408
NLGN4X	0.0207825	0.369415
AC009275.1	0.0100307	0.36947
KIF3B	0.0289582	0.369597
LINC01585	0.000825224	0.369605
FADD	0.145712	0.369645
SOX12	0.0259142	0.369718
PHF24	0.0058879	0.369724
MDM2	0.0795076	0.369806
ARSK	0.0197764	0.36984
IMPDH2	0.120418	0.369853
FBXL16	0.0233778	0.369937
SOCS2	0.0675634	0.369953
FAM168B	0.0409475	0.369956
AC004448.2	0.000696173	0.369974
GGN	0.000477392	0.370122
AL645465.1	0.000352129	0.370158
AC092969.1	0.0139545	0.370218
AC025576.3	0.000480552	0.370292
AC069287.2	0.00202752	0.37035
SMARCD1	0.0451207	0.370517
SIDT1	0.00381834	0.370602
TNC	0.160412	0.370618
MOGAT1	0.00305643	0.370752
NMI	0.0523535	0.370953
ZNF362	0.0266686	0.371034
TMEM115	0.0286992	0.371104
TBL1Y	0.00076356	0.371107
VAMP4	0.026524	0.371118
KMT5B	0.148945	0.371184
OSBPL1A	0.0790824	0.371218
RDH5	0.0136971	0.371234
PAPPA2	0.00195424	0.371246
SLC25A14	0.00887918	0.371303
RHOC	0.0782486	0.371327
TRAPPC12-AS1	0.00143365	0.37146
P2RY2	0.00205349	0.371481
RHBDF2	0.0279815	0.371497
ADRA1B	0.00922328	0.371599
C12orf66	0.0132794	0.371678
AC073842.2	0.000676344	0.371811
AL391001.1	0.00204585	0.371851
ENTPD6	0.0713206	0.371857
BAIAP2	0.0438241	0.371873
AC125611.3	0.000313504	0.371967
OR8A1	0.0228385	0.372079
MAGEC2	0.11074	0.372141
DGCR9	0.00196688	0.372173
AC133644.2	0.000957717	0.372294
AL157935.1	0.000698844	0.372318
ACY1	0.0359682	0.372364
RALGAPA1	0.0530205	0.372398
FAM131B	0.000893677	0.372419
GRM5-AS1	0.00114909	0.37247
ST3GAL2	0.0242633	0.372533
TEX35	0.000453856	0.372664
CORO1B	0.1425	0.37267
AC021054.1	0.0131562	0.372762
CNTD1	0.014101	0.372812
SYNRG	0.04031	0.372878
CSNK2A1	0.0930241	0.372884
AC007405.1	0.00212409	0.37292
ADCYAP1	0.00659533	0.372945
C12orf73	0.00972213	0.373035
CAMP	0.00295264	0.373105
AL121904.2	0.000669594	0.37313
AL022724.3	0.000641002	0.373261
ZSCAN16	0.0200377	0.373295
PPP4C	0.0410231	0.373344
DACT1	0.0258878	0.373346
TCIM	0.00837608	0.373361
ALDH3B2	0.0101259	0.373408
AC010424.2	0.0015283	0.373655
ERICH1	0.0656986	0.373714
ADAMTS14	0.0108598	0.373798
AC116666.1	0.000443083	0.373804
NR1I3	0.000559461	0.373861
EHBP1	0.065623	0.373875
TTLL1	0.0176063	0.373877
UBALD1	0.0266712	0.373907
U95743.1	0.00281199	0.373928
VPS33B	0.00913698	0.373929
HIPK1	0.0470803	0.373969
IKBKG	0.0196567	0.373988
RALGAPA2	0.0243073	0.374031
RGS7	0.00149344	0.374131
AC036108.3	0.00450095	0.374176
CEND1	0.00447485	0.374193
ZFHX3	0.0706309	0.374229
TCTN1	0.0397398	0.374397
NLRC3	0.0040856	0.374429
LIMS4	0.000462216	0.374508
AL078587.1	0.000387567	0.374639
LINC02716	0.00165118	0.374663
AC104248.1	0.00318748	0.374752
THTPA	0.000978197	0.374768
OGFR-AS1	0.000414914	0.374788
MTMR9	0.0401197	0.37481
LPP-AS2	0.0100528	0.374871
MAP3K2-DT	0.0397908	0.37494
AC008937.3	0.0035858	0.374979
ZAP70	0.00631958	0.375062
TBRG1	0.0287091	0.375087
DCUN1D3	0.056118	0.375095
WDR27	0.0155385	0.375101
GSKIP	0.0137219	0.37539
SLAIN1	0.0107947	0.375445
EARS2	0.00684632	0.375542
AC006157.1	0.00200181	0.375545
AL596330.1	0.000475534	0.375575
AL356489.3	0.0031014	0.375596
KRBOX4	0.0167573	0.375626
AL591686.2	0.000470534	0.375678
CABP1	0.0017742	0.37571
AC244452.3	0.00142938	0.375739
CLP1	0.00778707	0.375819
RBMS2	0.0255928	0.375861
C1QB	0.0516806	0.37595
NCKAP5	0.0109425	0.375999
LINC02064	0.000492649	0.376096
AP003068.1	0.000322928	0.376097
FA2H	0.000977635	0.376101
IL13RA2	0.0479595	0.376158
CLEC4E	0.00119762	0.376295
AC080038.2	0.000764858	0.376451
HCN3	0.00861855	0.376464
S100A5	0.00182423	0.376467
LINC01416	0.00131981	0.376495
GCNA	0.00801476	0.376504
AC020892.1	0.00115069	0.376512
SLC12A5-AS1	0.00177536	0.37654
SLC22A16	0.00100431	0.376557
PSG11	0.000397097	0.376558
AC243830.1	0.000476299	0.376574
GPT2	0.0103599	0.37668
CLIP3	0.0325106	0.376725
AC087623.2	0.0151532	0.376772
IL1RAPL1	0.0117032	0.376828
TMEM256	0.106598	0.37685
ADSS	0.0732546	0.377083
HMCN1	0.12954	0.377168
MAPK9	0.016552	0.377193
UBE2W	0.0372123	0.377282
LINC00624	0.0104475	0.377291
AL357568.1	0.000900347	0.377304
LINC00943	0.00124633	0.377369
KCNH3	0.000571431	0.377416
SEMA5B	0.00276336	0.377422
IGFBP4	0.10589	0.377593
CAPN3	0.398046	0.377598
KCNIP4-IT1	0.00259048	0.377767
PCDHB4	0.0200758	0.377771
AC078880.5	0.0056991	0.377784
PRKCB	0.00334548	0.377785
EML6	0.0149075	0.377785
AC105219.4	0.000506627	0.377797
USP21	0.00848285	0.377887
ATF6	0.0418975	0.377898
MATR3	0.000880462	0.377903
U62317.4	0.00117505	0.377928
FGF13-AS1	0.00520149	0.377947
PPP1R3B	0.0364133	0.377953
TAFA3	0.0107139	0.378038
AK9	0.0196093	0.378137
AC021733.4	0.00135875	0.378176
TRIM7	0.0259535	0.37828
UFSP1	0.0155816	0.378352
NPPA	0.00370978	0.37844
AC079193.2	0.000973227	0.37844
YEATS2-AS1	0.00803876	0.378473
LMTK3	0.00217211	0.378483
AC104561.4	0.004261	0.378512
MAP2K3	0.0386934	0.378548
RFX7	0.0327599	0.378566
CERS5	0.0174263	0.378591
DOCK2	0.0378561	0.378602
AC087362.1	0.000406187	0.378609
ZNF3	0.0358911	0.378811
ACCS	0.017914	0.378836
GLRA2	0.00053812	0.378857
AC093843.1	0.000474894	0.378929
WDR3	0.0331192	0.378938
UBXN2B	0.0281806	0.378987
TERF2IP	0.0799636	0.379002
RAB9B	0.0119277	0.379043
AC022540.1	0.00059629	0.379054
FAM98C	0.0172883	0.379143
DUSP28	0.016738	0.379204
EEF1A2	0.010684	0.379229
VSX1	0.00139063	0.37924
MTDH	0.189541	0.379252
MCPH1	0.0441088	0.37928
RPS13	0.288879	0.379283
PCDHB8	0.000479211	0.379363
AC023781.1	0.000429987	0.379448
AC016737.2	0.000917073	0.37954
MAB21L1	0.00168303	0.379559
MRTFA	0.0223609	0.379577
BBX	0.0836822	0.379629
AC092376.3	0.000493264	0.379645
RIC8B	0.0205198	0.379706
AL513327.2	0.000467082	0.379785
NEUROG2	0.00662697	0.379788
AC016644.1	0.000920777	0.379817
WDR59	0.0179643	0.379999
PINK1	0.0332651	0.380021
LY6G6C	0.000698653	0.380078
MYOM1	0.00224256	0.380086
COQ10B	0.052182	0.380094
RGR	0.00367707	0.380136
USP3-AS1	0.00575296	0.380266
ANKDD1A	0.0129427	0.380277
TIGD5	0.0279107	0.380302
MMP3	0.000436028	0.380319
IPCEF1	0.00905277	0.380362
AC099670.3	0.000806323	0.380371
THEM6	0.0265883	0.380401
UNC45A	0.0217176	0.380445
MED7	0.0398764	0.38046
SYNPR	0.00854246	0.380482
SLITRK5	0.00270251	0.380643
SF3A2	0.0201872	0.380721
ANPEP	0.00185753	0.38079
GEM	0.0703911	0.380868
ARHGAP26	0.0669388	0.380916
DNASE2B	0.00719687	0.380951
IGSF3	0.0778564	0.381012
ATP5MC2	0.192863	0.381067
SSC4D	0.00301843	0.381077
APC2	0.0289492	0.381162
POLD4	0.158068	0.381189
TP53INP2	0.0271178	0.381298
KLHL14	0.00312846	0.381301
RIIAD1	0.00628278	0.381365
SP140L	0.0417723	0.381381
LCMT2	0.00927998	0.381383
RDH14	0.0349266	0.381397
ARMCX5	0.0191191	0.381578
GLDC	0.00452955	0.381594
ITGA10	0.0652629	0.381607
CDCP1	0.0108057	0.381653
AC023830.1	0.00372084	0.381706
ANGPTL4	0.0530555	0.38176
LCMT1	0.0206639	0.381816
OTULINL	0.00970178	0.381956
APPL1	0.0865853	0.38197
ITPRIPL2	0.0704552	0.382097
AC073348.2	0.00046101	0.382126
EXOC6B	0.0327506	0.382147
RAPGEFL1	0.00321845	0.382172
MAP6	0.0292829	0.382206
SQSTM1	0.381303	0.382299
CYP2J2	0.00452566	0.382357
LINC00963	0.0640835	0.382385
RIDA	0.0311455	0.382396
AC019117.2	0.000523747	0.382473
FAM124B	0.000805854	0.382519
PON2	0.0765395	0.382565
RILPL1	0.0235997	0.382636
TRPM5	0.000461172	0.3827
VKORC1	0.0779456	0.382709
AL732292.2	0.000637214	0.38272
LINC01886	0.000880739	0.382856
CLIC2	0.0308345	0.382857
KIF1C	0.0244123	0.382879
AC011351.1	0.000506045	0.38288
POU6F2-AS2	0.00857465	0.382906
AL009181.1	0.000474269	0.382906
AC107896.1	0.000501708	0.382925
MYH8	0.00752789	0.38294
USP36	0.0591888	0.382985
SLC43A3	0.0477075	0.383112
SLIT3	0.0243944	0.383157
PSMD3	0.0621845	0.383174
DAD1	0.120487	0.38322
TMEM178B	0.0756375	0.383249
AC004522.5	0.00153353	0.383249
LRRC73	0.0101249	0.383368
FAHD2A	0.0645564	0.383404
ANKRD34B	0.0059846	0.383419
LINC02466	0.00271286	0.383471
RNF138	0.0222282	0.383521
AC022239.1	0.00496143	0.383538
OSBPL6	0.0114519	0.383674
AL512343.2	0.00205801	0.383715
RAD1	0.0337142	0.383958
AC012613.2	0.000344302	0.384021
LINC02367	0.0175667	0.384091
G3BP1	0.0509752	0.384101
P4HA2	0.0620736	0.384242
AC016065.1	0.0224599	0.384246
AP000289.1	0.00109506	0.384292
AC108452.1	0.000715399	0.384321
AC015802.6	0.118177	0.384352
RNF135	0.0213127	0.384365
ABRACL	0.0705066	0.384415
AL596218.1	0.000644832	0.384425
TTC31	0.0121184	0.384453
RHOU	0.0574493	0.384604
NTM-AS1	0.000600763	0.384677
EVA1B	0.0856361	0.384677
ESAM	0.00262065	0.384766
DENR	0.0380228	0.384893
FBXO9	0.0767311	0.385042
TNFRSF12A	0.0678028	0.385083
AC074389.2	0.00111604	0.385083
HLA-DQB2	0.00371409	0.385117
Z98257.1	0.000969234	0.385131
TLK2	0.0476262	0.385139
ROGDI	0.0140271	0.38515
ZBTB9	0.00473613	0.385156
MYOF	0.0180226	0.385267
AL133444.1	0.00471687	0.385292
FAM110A	0.0137939	0.385391
AMFR	0.0214447	0.385394
RNASEL	0.02171	0.38546
AL137186.1	0.000374708	0.385494
AL353138.1	0.0265434	0.385524
AP006565.1	0.00165422	0.38553
NAP1L1	0.202287	0.385586
FBXO27	0.0164975	0.385594
AC122719.3	0.000500581	0.385625
REC114	0.000419704	0.385707
TMC8	0.0198163	0.385745
ECSCR	0.0183083	0.385821
MSN	0.164991	0.385841
POLR2D	0.0239572	0.38588
MTFR1	0.0159938	0.385928
FAM172A	0.073223	0.386032
HMBS	0.0186879	0.386037
CDKL3	0.0365192	0.38604
AC003991.1	0.00121378	0.386046
AC097654.1	0.00424501	0.386078
FUT8-AS1	0.00269014	0.386097
DLEC1	0.000443916	0.386111
AC007389.1	0.0196217	0.386178
ZEB1	0.0842793	0.386248
GNPTG	0.0546724	0.386255
SCARA3	0.0222107	0.386256
MRS2	0.0282286	0.386282
C14orf119	0.0453916	0.386297
METTL7B	0.0084221	0.386331
ZSCAN25	0.0075189	0.386368
DNAJC22	0.0380775	0.386406
SYNGR1	0.152484	0.386419
HILPDA	0.0635778	0.3865
SLC18A1	0.0189957	0.386514
LINC01340	0.0011464	0.386586
SVIP	0.196694	0.386606
AC005046.1	0.00125576	0.386667
MYH7B	0.00170267	0.386747
TMEM45A	0.0229218	0.386774
FAM234A	0.0552613	0.386775
CASK	0.035367	0.386779
ADAMTS4	0.0561733	0.386791
TMEM63C	0.00136543	0.386846
GABRB2	0.00247499	0.386906
SKIV2L	0.0122317	0.386948
ESM1	0.00313036	0.386952
FADS3	0.0481594	0.387001
MATN1-AS1	0.00425667	0.387089
LINC00853	0.0118567	0.387149
LINC01829	0.0012158	0.387246
AC027575.2	0.001222	0.387289
C19orf84	0.000678757	0.387388
POU2F1	0.0553498	0.387432
OR10D3	0.00235236	0.387493
AC137932.2	0.000515121	0.387621
AC007728.2	0.00620472	0.387639
CBX8	0.0143435	0.38768
AC120036.5	0.000837782	0.387692
LINC00672	0.002443	0.387782
NPRL3	0.0281374	0.387808
ZNF432	0.0267201	0.38796
BLK	0.000444714	0.387995
TMEM191C	0.00254288	0.388005
HEY2	0.0235759	0.38801
SUMO1	0.0849478	0.388074
MRNIP	0.0600264	0.388083
AC004817.3	0.0079091	0.388102
ARNTL2	0.00205716	0.388321
ADPRH	0.0117797	0.388345
CREB3L2	0.0773483	0.38836
MLYCD	0.01173	0.388531
AP006284.1	0.00220041	0.388547
PAK3	0.0147499	0.388551
AP000802.1	0.00170521	0.388554
MFSD13A	0.00153838	0.388562
CACNA2D1	0.045826	0.388655
INSM2	0.00419618	0.388692
RAPGEF4	0.0107663	0.388752
SREBF1	0.039121	0.388791
NDC1	0.00646772	0.388852
AL096706.1	0.026872	0.388886
THUMPD3	0.0425824	0.388912
MT2A	0.329994	0.388912
SLC5A5	0.000406814	0.388912
IL1RAP	0.0878415	0.389066
SLCO6A1	0.000602784	0.389107
AL392086.3	0.00229757	0.389123
KIAA1324L	0.0296931	0.389133
CEACAM1	0.0779137	0.389136
TMIE	0.00259856	0.389159
PIPOX	0.00136277	0.38923
FKBP8	0.0479287	0.389259
AC100810.7	0.00388729	0.389266
MED8	0.0342178	0.389294
RPH3A	0.0158519	0.389327
GABRD	0.00180876	0.389425
ERCC8	0.00839735	0.389463
GRIK1	0.00188298	0.389527
AC137561.1	0.000396076	0.389538
DAGLB	0.00749847	0.389611
HYOU1	0.0688242	0.389647
ZMAT2	0.127633	0.389684
TNFSF9	0.0513518	0.389752
DTX1	0.00359893	0.389754
ARID3B	0.00534363	0.389815
SYT6	0.00211963	0.389861
PPP1CA	0.167143	0.389874
PRPH	0.0155188	0.389963
XK	0.00182105	0.389967
RTL9	0.000367871	0.389976
PCDH9-AS1	0.000600304	0.389978
AL139022.1	0.00072909	0.39021
SLC38A10	0.0363422	0.390462
MAL2	0.00348733	0.390512
ANAPC7	0.0288853	0.390526
NRSN2	0.0176172	0.390551
AC018638.6	0.00332563	0.390572
SOAT1	0.0370025	0.390622
TNS2	0.0592817	0.390622
AC009902.3	0.00145857	0.390675
CU104787.1	0.000985329	0.390683
PCAT6	0.0277949	0.39074
NAA25	0.0212621	0.390799
CEP350	0.0860409	0.390843
TUBB	0.244364	0.390883
NDUFAF8	0.121546	0.391015
AC016629.2	0.00213507	0.391046
Z97192.1	0.00164058	0.391204
AC092490.1	0.000385026	0.391334
C1QC	0.0365867	0.391367
LIMA1	0.14086	0.391426
AL353613.1	0.000966653	0.391433
GPR179	0.000691819	0.391437
PTPRN2	0.00529495	0.391455
NDUFS8	0.36991	0.391645
AZU1	0.00111456	0.39174
AL133445.2	0.00115288	0.391806
AC012254.3	0.000549577	0.391813
AL031259.1	0.000400801	0.391822
CADM4	0.0506727	0.391996
AC090809.1	0.00120072	0.392036
LIPT1	0.0322397	0.392063
CCDC71	0.00790833	0.39211
NRP1	0.0492472	0.392117
AL590302.1	0.00394906	0.39213
AL031602.2	0.000380828	0.392135
LINC00519	0.000676227	0.392237
ENDOV	0.0232401	0.392284
CLEC4M	0.000397121	0.392316
IGF2BP2-AS1	0.00435606	0.392357
GRM5	0.00522185	0.392373
TSR1	0.0388877	0.3924
AL137779.2	0.000438355	0.392417
ZBTB7C	0.0090074	0.392438
GMFG	0.0418762	0.392622
NKAIN1	0.00908794	0.39268
RPUSD2	0.00977316	0.392726
KCTD21	0.0193584	0.392887
TEX14	0.00441271	0.392888
MMP24	0.00155575	0.392901
SLC4A4	0.0137665	0.392921
PCDHB3	0.00787364	0.392984
IL6	0.0175818	0.393061
NEURL2	0.013426	0.393064
KMT2C	0.162404	0.393077
SPATA12	0.00713033	0.393108
GDF6	0.00299966	0.393202
SPATA7	0.0169054	0.393222
NPTXR	0.0245432	0.393229
ZNF664	0.0632376	0.393297
VAMP7	0.0318815	0.393305
SLITRK1	0.000654256	0.393319
AC135457.1	0.001818	0.393469
DOK6	0.0125195	0.393499
AC018462.1	0.000417079	0.393521
AC078880.4	0.0109981	0.393533
AP000593.4	0.00152065	0.393567
CD2BP2	0.0357312	0.393622
ATP2A2	0.0866345	0.393653
AP006621.3	0.0145281	0.393655
DDX3Y	0.144373	0.393681
TENM4	0.023121	0.393704
CIB2	0.037543	0.393707
CADM1	0.18478	0.393762
FAM81B	0.00345986	0.393788
AP000593.3	0.004452	0.393795
NPIPB15	0.00414532	0.393799
RPS6KA6	0.0031484	0.393854
PSMD11	0.0609311	0.393865
MS4A4E	0.00293025	0.393896
AC002401.4	0.000435561	0.393986
FCRL3	0.0144599	0.393989
CNGB1	0.00433884	0.394045
SLC45A3	0.00386479	0.394052
ERGIC3	0.0700562	0.394062
AC125494.1	0.000432943	0.39413
LAPTM5	0.0199666	0.394139
AC010260.1	0.00107617	0.394142
LINC01763	0.000546949	0.394167
CFAP300	0.014246	0.394203
HOXB6	0.00548603	0.394256
BYSL	0.0187735	0.394361
PPP2R5E	0.0441734	0.394391
AC007496.2	0.000464051	0.394428
AL162412.1	0.000418276	0.394505
LINC01436	0.0643777	0.394518
AC097634.1	0.00331712	0.394566
CDH6	0.166352	0.394591
ZSCAN32	0.00651181	0.39462
FAM219A	0.00907266	0.394727
LRRTM2	0.0562394	0.394787
ZNF34	0.0150127	0.394909
CERS6-AS1	0.004983	0.394951
VRK2	0.0201211	0.394975
ADAT1	0.0267235	0.394988
LYPD3	0.00289768	0.395043
TRPM4	0.0504205	0.395055
BSN-DT	0.000561886	0.39507
TNFRSF1A	0.0497353	0.395114
AC008906.1	0.00700516	0.395232
FAM153B	0.000408511	0.395252
RARS	0.130476	0.395323
LINC02175	0.00610563	0.395397
PIK3CG	0.00534642	0.395407
PLXND1	0.0654913	0.395464
DZANK1	0.00764692	0.395508
LBP	0.000438525	0.395525
LINC01962	0.000590448	0.39554
TVP23A	0.0116088	0.395569
TRIM47	0.0722688	0.395654
AC135178.6	0.00132901	0.395695
AL021707.2	0.006323	0.396005
MYH13	0.00256672	0.396022
AC005753.2	0.000569503	0.396088
LMBR1L	0.0342294	0.396101
RPLP2	0.278177	0.396185
CD33	0.00455278	0.396281
LRRC52	0.00171988	0.396311
CHD8	0.0680976	0.396313
ZBED1	0.0436559	0.396344
PYGB	0.18648	0.396442
ZNF672	0.0220082	0.39668
GPR52	0.000699422	0.396719
AC084026.2	0.000585203	0.39688
RAET1E-AS1	0.000308895	0.396965
AC084740.1	0.00138435	0.397001
AC104116.1	0.000659387	0.397026
DTX4	0.04665	0.397068
AL355312.2	0.000625181	0.397069
AC099521.1	0.000570238	0.397071
SPAAR	0.00239958	0.397114
AC139795.2	0.00142192	0.397126
CNKSR1	0.00200734	0.397138
LINC00456	0.00108783	0.39715
AC127526.4	0.000493144	0.397165
LINC02082	0.00671422	0.397213
SAYSD1	0.0129444	0.397216
SSX5	0.000342372	0.397269
AP000569.1	0.00157949	0.397281
LIN7B	0.00867849	0.397291
SBF2-AS1	0.0158713	0.397296
AC019205.1	0.00664962	0.397323
AC096576.6	0.00851299	0.397352
KIAA0087	0.000823762	0.39739
LINC02840	0.00487359	0.397508
TXNRD1	0.0635486	0.397649
LIMK1	0.0240146	0.397652
RNF125	0.0221075	0.397707
LINC00239	0.000839336	0.397724
THAP12	0.205444	0.397727
AC105020.6	0.000843747	0.397729
C10orf25	0.00624546	0.397945
SUSD6	0.014844	0.398086
AC010336.2	0.000315659	0.398088
AC090114.2	0.0225999	0.39814
PLD5	0.0182925	0.398153
NELFE	0.0670742	0.398304
GRIN3A	0.000589376	0.398308
AL162431.1	0.00152645	0.398322
IL17RC	0.0276917	0.398367
SLC22A11	0.00453267	0.398415
AL049871.1	0.000340575	0.398426
AC006144.2	0.000457644	0.398455
FOXP1-IT1	0.00444989	0.398497
MIDN	0.117928	0.398548
LAX1	0.00221194	0.398573
AC073487.1	0.000530767	0.398671
LINC01484	0.0277901	0.398764
DNAJC4	0.046488	0.398832
GDF11	0.0649093	0.398918
AL391056.1	0.000384759	0.399086
VARS	0.0653441	0.39909
SEMA3G	0.00798844	0.399247
AC022034.3	0.000730574	0.399272
NOMO2	0.0159958	0.39953
LGI4	0.100107	0.399533
RNF152	0.0181504	0.399627
CCDC69	0.0100136	0.399645
AC010894.4	0.00065654	0.399692
ST18	0.0089597	0.399788
AC068790.6	0.00159054	0.399797
AC106045.1	0.00589856	0.399834
TSGA13	0.000561039	0.39987
MVB12A	0.022889	0.399878
OR52E5	0.00386395	0.399892
EIF2B4	0.0715536	0.399921
GRIA3	0.00103122	0.39998
MAP3K11	0.0912145	0.4
DSCR8	0.0357956	0.400032
NRAP	0.00107896	0.400033
INHA	0.0144577	0.400082
AC012615.2	0.00746423	0.40009
AC090617.10	0.00822404	0.400259
CCDC114	0.00146378	0.400263
MCHR1	0.0687943	0.400338
AC084876.1	0.000525482	0.400367
AP003025.2	0.00154257	0.400428
SNAPC3	0.0318031	0.400438
AC131902.1	0.000331557	0.400463
STK40	0.00751189	0.400529
CREB3	0.0247935	0.400576
AC009654.1	0.00140357	0.400661
MED16	0.0388011	0.40067
AP000763.4	0.000385933	0.400754
FNTA	0.0787729	0.400766
AC079781.5	0.00566145	0.400773
SIN3B	0.0405716	0.400863
PLCXD2	0.00568911	0.400875
AL445647.1	0.00920937	0.400999
DYSF	0.0033982	0.401089
TMEM81	0.00258032	0.4011
CLNK	0.0038383	0.401127
C8orf86	0.00211301	0.401167
AC012676.1	0.00078411	0.401197
ASAP1	0.0987272	0.401205
ARMH3	0.00667914	0.401261
AC130651.1	0.000473325	0.401289
PI4K2B	0.00995177	0.401343
DCP1A	0.0307861	0.401396
DIABLO	0.00972109	0.401411
NRG2	0.019938	0.401472
EIF3L	0.131407	0.401481
C3orf14	0.0629632	0.401511
AIMP2	0.0277052	0.401593
TGFBR3L	0.0189171	0.401651
LINC01254	0.000380431	0.40169
AF131216.1	0.004054	0.401695
HINT1	0.241338	0.401705
COX7A2L	0.0943691	0.401763
AC021683.6	0.00206138	0.401783
AOAH	0.00430306	0.401864
SERPINA5	0.0486201	0.401981
AGAP1-IT1	0.0131931	0.401985
SMIM18	0.000864635	0.401997
APBA1	0.00317174	0.402025
AMN	0.000692314	0.402142
WDR61	0.0598985	0.402151
APOD	0.603604	0.40221
ZC3H12B	0.00175632	0.402221
TLDC2	0.00367263	0.402242
AC092902.6	0.000363691	0.402259
KLF10	0.134854	0.402311
RAB29	0.0360283	0.402322
AL606807.1	0.000379998	0.40239
NRG1	0.0219125	0.402408
AC018647.1	0.0190094	0.402418
LRG1	0.00144422	0.402429
EIF1AD	0.0103968	0.402468
MYH3	0.000901019	0.402486
NOX4	0.0199393	0.402512
INSIG2	0.0188351	0.402571
SCO2	0.0339303	0.40259
CHFR	0.0135878	0.402661
LINC00507	0.000369284	0.40267
AC091588.1	0.000539751	0.402725
MRGPRX3	0.0328097	0.402736
EIF4E2	0.0428394	0.402748
HIKESHI	0.0315313	0.40276
BCAP29	0.142599	0.402761
ERGIC1	0.0625237	0.402802
Z84486.1	0.000470028	0.402827
SRP68	0.037141	0.402877
LERFS	0.00621734	0.402902
NOTCH2NLB	0.000538481	0.402965
AL122020.2	0.000694259	0.40297
DTHD1	0.00928084	0.403061
XPC	0.0938141	0.403172
TUSC3	0.0881869	0.403224
AC010307.4	0.00101855	0.403289
GEMIN4	0.0109571	0.403307
EMC8	0.028695	0.403317
AC008467.1	0.00775251	0.403347
AL591767.1	0.000352518	0.403388
MECOM	0.00505436	0.403435
GAGE2A	0.0072321	0.403441
AL021707.1	0.000988983	0.403445
FABP6	0.00915627	0.403469
AC109133.1	0.000575145	0.403546
ZCCHC10	0.0703468	0.40355
KCNJ10	0.0434555	0.403757
KIAA1586	0.0481083	0.403765
AL133396.2	0.00089343	0.403791
IL4I1	0.00204841	0.403871
TRBC2	0.0211206	0.404146
AC003101.2	0.000962731	0.404186
AC078880.3	0.0212164	0.404196
SFRP1	0.227758	0.40422
PTGDR	0.00271616	0.404306
GAPDH	0.352916	0.404388
RERG	0.0128732	0.404433
Z93943.1	0.00575882	0.404447
PSMC3	0.107309	0.404508
RAB27B	0.00146885	0.404743
MIR4500HG	0.00482282	0.404831
CTDSP1	0.0342528	0.404831
AC005703.7	0.000658018	0.404923
TAOK2	0.0147055	0.404994
LRRC55	0.00150138	0.405
AC019183.1	0.00439577	0.405023
AC004771.1	0.00051657	0.405028
AC105285.1	0.00234785	0.40505
IRF5	0.00752297	0.405143
ADCY9	0.00601119	0.405189
BORCS8	0.0247441	0.405212
HBG2	0.000708779	0.405325
TMEM132A	0.0489082	0.40534
KCNN4	0.0478645	0.405558
GAB2	0.0561687	0.405574
AC009264.1	0.00506964	0.405622
SLC4A8	0.0167546	0.405645
TBC1D14	0.0405308	0.405703
COPS9	0.140451	0.405782
NTM	0.0038601	0.405817
AL603840.1	0.00374331	0.405903
ANKRD37	0.0465384	0.405992
AC018946.1	0.000466583	0.406175
AC091488.1	0.000931528	0.406272
HORMAD1	0.0805151	0.406272
SUPT7L	0.0259831	0.406375
LINC02562	0.00383646	0.406533
TRPM2	0.0160005	0.406581
OR8G1	0.00130406	0.406686
ADGRE5	0.0304003	0.406764
RAB36	0.00434588	0.406775
ZSWIM9	0.00679478	0.40686
PPFIA2	0.00344126	0.407049
OR52N5	0.0041675	0.407084
HCG15	0.000852463	0.407086
AC044802.2	0.000625145	0.407108
SSR4	0.153124	0.407205
LINC00865	0.00980156	0.407211
AL138999.2	0.00256413	0.407248
OR10A2	0.0010962	0.407283
AC018413.1	0.0040936	0.407357
AC108019.2	0.000375892	0.407422
CARD14	0.0081538	0.407527
ARHGAP30	0.00401068	0.407574
BCL11B	0.0126594	0.40759
AP002989.1	0.00044622	0.407591
AC016710.1	0.0020444	0.407611
RAB39A	0.00605417	0.40775
UTY	0.0489898	0.407836
AL049838.1	0.00582869	0.407895
MRPL48	0.0745228	0.407975
TAL2	0.000476275	0.40801
FGR	0.00145517	0.408029
PPM1A	0.0371646	0.408074
XRRA1	0.0272296	0.408074
COG8	0.00719303	0.408114
BICDL1	0.00699627	0.408185
PIGT	0.0562835	0.408198
ATP1B3-AS1	0.000360643	0.408207
PPP2R5C	0.0429758	0.408262
AC064869.1	0.00146503	0.408269
RASGEF1C	0.00230598	0.408296
PIRT	0.00172733	0.408349
MUC15	0.0262554	0.408404
AC091214.1	0.00437386	0.408406
CELF2-AS2	0.00156875	0.408467
TANC2	0.0516764	0.408467
AC010680.4	0.00235283	0.408578
AC131391.1	0.000463929	0.408767
AC009779.2	0.0216568	0.408787
TMIGD3	0.00841701	0.40893
AKR1C2	0.00210331	0.408951
PSMG2	0.0515048	0.408959
ZCCHC4	0.00927578	0.409028
ACTN2	0.00170545	0.409105
COPZ2	0.130052	0.409108
SIRPB1	0.0063567	0.409142
AC124290.1	0.000453237	0.409154
LINC01615	0.000727869	0.409185
LINC00668	0.00532798	0.409281
AC018521.5	0.0571881	0.409293
OSBPL8	0.0679602	0.409372
HNMT	0.0927478	0.409383
AC104458.1	0.000344256	0.409439
AC025188.1	0.000825903	0.409464
CD19	0.001245	0.409528
AL138689.1	0.00278355	0.409567
POTEM	0.0415304	0.409575
CD84	0.00814596	0.40982
P2RY6	0.000520233	0.409941
AC004816.1	0.00368246	0.409955
AL391069.2	0.0098911	0.409957
SCG3	0.0504107	0.410059
AP001350.1	0.000440836	0.410143
PPP1R12A	0.0794392	0.410165
LINC01934	0.00166666	0.410167
AC093326.1	0.000315692	0.410192
AC079848.1	0.00549668	0.410334
ARPC1B	0.314179	0.410351
RAB10	0.0633725	0.410455
MYH4	0.00422325	0.410476
LTBP4	0.0453751	0.410504
IGFL2-AS1	0.0162535	0.410542
AC104984.1	0.000638512	0.410557
LINC01608	0.010051	0.410558
TREX2	0.000450194	0.410565
TMEM119	0.00426912	0.410685
CCR5	0.000659824	0.410777
PDE6B	0.00989109	0.41078
CASC4	0.0652538	0.410784
MSRA	0.0412823	0.410811
LSM1	0.0700061	0.410845
CCDC121	0.0081242	0.410846
PASD1	0.0407344	0.410927
UVRAG	0.221485	0.410954
AL022328.4	0.0130244	0.41122
ZNF692	0.0180596	0.411264
AC011297.1	0.000967473	0.411294
AC022140.1	0.000491019	0.411521
OGFOD1	0.0149459	0.411588
MPHOSPH10	0.0626011	0.411594
JUNB	0.316419	0.411613
OPRK1	0.000388466	0.411739
AC013448.1	0.000830535	0.411822
NSD3	0.156237	0.411831
GPR22	0.00663713	0.411844
LINC01482	0.00135889	0.411885
CNEP1R1	0.0101346	0.411901
DYNLT1	0.0576333	0.411938
PSMD6	0.0457463	0.411946
MZT2B	0.182705	0.411952
LINC02099	0.0869375	0.412069
ZDHHC24	0.0198729	0.412174
AL157871.2	0.000486609	0.41233
SNX9	0.0998905	0.412537
BX005266.2	0.00100601	0.41255
AC007285.2	0.00058328	0.412707
KLHL12	0.0125293	0.412729
DEC1	0.00127251	0.412831
CADM3-AS1	0.00103438	0.412831
AP001453.2	0.000410886	0.41314
TMEM176B	0.108233	0.413141
MAOA	0.00966224	0.413242
NYAP2	0.00193122	0.413242
PCDHA13	0.00368266	0.4133
KCNJ13	0.0822337	0.413391
C1QA	0.060352	0.413403
DCAF4L2	0.00101751	0.413525
SLC7A7	0.00362914	0.413575
INPP5K	0.0236579	0.413589
AC243965.1	0.000578912	0.413651
LINC01804	0.000402422	0.413677
LINC01124	0.000332	0.413762
DTNBP1	0.0506231	0.41379
LINC00677	0.000439021	0.413808
SLC35B2	0.0630829	0.413835
MYLK4	0.00182104	0.413882
AL359511.3	0.000410647	0.413957
AC023824.1	0.00202012	0.413981
TAS2R4	0.00199177	0.413996
AC097015.1	0.00040882	0.41403
SLC25A5	0.254302	0.414033
FGF11	0.00309089	0.41415
ABCA9	0.0373307	0.414176
AP000331.1	0.00605205	0.414255
AC008443.6	0.00170734	0.41434
AL355802.3	0.000841377	0.414351
AC114760.2	0.00390279	0.414397
PPT1	0.0901134	0.414402
TRIM16L	0.00877149	0.414492
AC007423.1	0.00389897	0.414514
PITPNB	0.0705147	0.414516
AC090061.1	0.00198246	0.41461
SHC1	0.112143	0.414782
NAA38	0.10962	0.414863
C12orf42	0.00108366	0.414877
AC009597.1	0.00127991	0.414982
RAPSN	0.00675605	0.415004
AC025287.3	0.00064326	0.415015
DLL4	0.00271605	0.41502
AC073578.1	0.00483987	0.415029
SLA2	0.00227776	0.415043
CALML3-AS1	0.000305684	0.415054
SLC8A1	0.0100634	0.415127
C11orf80	0.00852776	0.415172
GCGR	0.00186177	0.415197
ALDH5A1	0.0282718	0.415252
AC019130.1	0.000432387	0.415264
FIBP	0.0570493	0.415357
GLRB	0.00575472	0.415379
AC121247.1	0.00572026	0.41546
POTEH	0.00265619	0.415606
PRKAR2B	0.0279201	0.415634
NXPH2	0.00128775	0.4157
DNASE1L1	0.0289027	0.415713
TRBV26OR9-2	0.000801487	0.415846
SHANK2-AS1	0.000490713	0.415868
CPOX	0.0242123	0.415949
AC096677.1	0.00327971	0.416006
RAD17	0.0402574	0.416028
AL356489.2	0.00195104	0.416029
CEP41	0.0161041	0.416162
YPEL4	0.0267126	0.416298
TBP	0.00731118	0.416311
AC104958.1	0.00203408	0.416322
AC093515.1	0.0122918	0.416375
ARHGAP9	0.00984974	0.41638
TTC8	0.0104986	0.416565
AL162718.3	0.000868759	0.41661
CYP21A2	0.00119254	0.416645
TRPV6	0.00162969	0.416702
TBC1D1	0.0389716	0.416746
TLCD3B	0.00785731	0.416785
AL133230.1	0.00236301	0.416823
RPS14	0.263506	0.416838
AC107308.1	0.00359693	0.416908
LINC02273	0.00442673	0.416938
CD24	0.0266651	0.416944
AC018445.5	0.00107549	0.416947
GLYCTK-AS1	0.00317492	0.416967
RALBP1	0.0511199	0.416991
AC145207.6	0.000434392	0.417064
CAMK1G	0.00637649	0.417097
CASP9	0.00492578	0.41724
CXorf56	0.0282415	0.417271
LINC01293	0.000708446	0.417371
AC244636.3	0.0004879	0.417372
DCAF15	0.0125981	0.417375
SPTA1	0.0109712	0.417388
LINC01194	0.0037775	0.417411
TAS2R5	0.000454641	0.417412
IZUMO1	0.000618003	0.417417
B9D1	0.0143216	0.417442
C8orf37-AS1	0.0365324	0.417459
BTF3	0.217595	0.417476
ZNF474	0.000407952	0.417495
CALCR	0.00110115	0.417496
AL359715.1	0.00418823	0.417574
AC099521.3	0.00154895	0.417617
MAU2	0.0197684	0.417635
ITGB8	0.133225	0.417778
GOLGA8R	0.00117659	0.417793
CLDN16	0.00602036	0.417834
PGAM5	0.0119422	0.417861
AL606970.3	0.000509903	0.417898
AC104656.1	0.00134016	0.417967
AC083973.1	0.0119456	0.417993
LINC02492	0.00246811	0.418127
SPDYE6	0.00153727	0.418236
C8orf49	0.0026352	0.418238
AC093159.1	0.000716812	0.418267
PABPN1	0.0906176	0.418287
AC012157.2	0.00261574	0.418317
PYGO1	0.0208832	0.418344
LRP12	0.0579888	0.418354
DCUN1D5	0.0428071	0.418398
SEMA7A	0.0092133	0.418439
ACVRL1	0.0313657	0.418456
PRG2	0.000397533	0.418493
Z98742.4	0.000315873	0.418537
AC007216.2	0.001282	0.418572
POTEC	0.00492456	0.418623
PIM2	0.00952394	0.41867
PLIN3	0.0284058	0.418756
AC097382.2	0.00139066	0.418764
CRYBG1	0.0132272	0.418806
IER2	0.329407	0.418845
AP000487.1	0.0322497	0.418889
TMEM181	0.0295024	0.418972
CLEC2L	0.0109691	0.419008
AC108058.1	0.00178526	0.419042
LINC01686	0.00465723	0.419124
COBL	0.00535137	0.419185
TTTY18	0.000350473	0.419251
MMP14	0.0827978	0.419254
SPNS3	0.00251119	0.419267
LINC01297	0.0606006	0.419285
AL592156.2	0.000374138	0.419305
ACTB	0.236526	0.419354
OR52N1	0.0039525	0.419451
LINC02060	0.000441577	0.419478
AC108047.1	0.0134052	0.419544
C7orf25	0.012851	0.419547
CRB2	0.00063144	0.419589
PWWP3B	0.00225691	0.419657
AL691420.1	0.00281856	0.419666
COG1	0.0090752	0.419672
AL031186.1	0.000404091	0.41976
LINC00654	0.00584171	0.419766
CST1	0.0055449	0.419773
DDHD2	0.0505051	0.419806
WNT2	0.000305855	0.419846
AC103996.2	0.000347174	0.419946
RNF167	0.0385246	0.419963
FBXL19	0.0136253	0.41998
TMX2	0.0561407	0.42003
LRRCC1	0.0399663	0.420039
FBXW11	0.0764603	0.420106
PODXL2	0.0479403	0.420125
COL6A6	0.000907415	0.420255
KRT19	0.00455602	0.420302
RASGRF1	0.0113767	0.420337
C1orf143	0.00164018	0.420347
NKX3-2	0.00238565	0.420434
AC091564.6	0.000457176	0.420449
ESPN	0.0302943	0.42046
AL590617.2	0.0127715	0.420466
SGCG	0.000660699	0.420503
AL590999.1	0.00126335	0.420565
EBF4	0.0124562	0.420591
SPTY2D1OS	0.0337497	0.420591
UNC13B	0.0244716	0.420632
ZNF653	0.00266803	0.42065
LINC02303	0.0295477	0.420653
IZUMO2	0.0120081	0.420718
AC006065.4	0.000735186	0.420824
MYT1L	0.00514799	0.420903
RELN	0.0540408	0.420966
LINC00682	0.0285535	0.421008
AL121772.2	0.000768615	0.421013
ACR	0.000392958	0.421033
DES	0.00316587	0.42106
TLCD2	0.0155546	0.421094
AC130343.1	0.000270073	0.421113
TMEM200A	0.00147651	0.421153
PRKCA-AS1	0.000368464	0.421227
AC016596.1	0.00322948	0.421229
MEN1	0.0136281	0.421299
AL353697.1	0.000402404	0.4213
RPP40	0.0174732	0.421347
SESN1	0.0375886	0.421352
PCDHA3	0.00414987	0.421355
EIF4H	0.0841403	0.421357
FMNL3	0.0147168	0.421361
WASL	0.0936204	0.42154
ASMTL	0.0205216	0.421668
WDFY4	0.0009753	0.421721
GRIK5	0.00229007	0.421745
OOSP1	0.000666722	0.421776
AC012065.3	0.000451824	0.42183
INTS1	0.0269776	0.421837
NMNAT2	0.00610762	0.421849
CLIC3	0.00365294	0.421914
UQCRC2	0.0687252	0.421958
AC018678.1	0.00105367	0.421972
GTF3C3	0.0279296	0.421989
WDR35	0.0128583	0.422017
STRADA	0.0134321	0.422062
ELOA	0.032491	0.422069
ANKRD45	0.00707834	0.422097
ARFGEF1	0.0791414	0.422168
AC092625.1	0.00271764	0.422181
DDR1	0.0478785	0.422391
DDX53	0.00215981	0.422461
GRM3	0.00103428	0.422598
DEPTOR	0.0199468	0.422606
ADGRB1	0.0737146	0.422616
LINC01843	0.000354223	0.422649
GSEC	0.0122745	0.422701
ADGRV1	0.0123348	0.422728
CRIP1	0.180352	0.422743
GIMAP8	0.00708286	0.42283
RPUSD1	0.0102684	0.422887
FAM87B	0.00748113	0.422921
AL356356.1	0.000280853	0.422935
KCTD4	0.00430474	0.422989
CEP170B	0.0216078	0.423006
PLPPR1	0.000966341	0.423023
TERT	0.0137201	0.423034
RIMS3	0.0255253	0.423056
VPS37D	0.0129643	0.423113
AC107081.4	0.0074616	0.423144
ADCYAP1R1	0.0031357	0.423177
FOXS1	0.00565555	0.423198
AC104083.1	0.00248995	0.423209
AC005041.5	0.00262516	0.423224
AGBL1	0.00167756	0.423239
OR52E4	0.00501284	0.423317
KSR2	0.00407727	0.423351
NDUFAF3	0.10168	0.423357
CHAD	0.00284829	0.423371
SOD3	0.353401	0.423427
CA10	0.001872	0.423439
ANKRD40CL	0.00445672	0.423446
EMC2	0.07451	0.423502
PPP1R1B	0.0113693	0.423513
EPHB6	0.0156523	0.423544
GRAP2	0.0106624	0.423545
TMEM267	0.0110325	0.423558
CPO	0.000293431	0.423576
AL589787.1	0.000440947	0.423591
ERC2	0.0135925	0.42364
ATP6V1C2	0.00337852	0.423655
CCT5	0.0909925	0.423712
AC130371.2	0.000769979	0.423864
AC004148.1	0.0143256	0.423889
TAMM41	0.00904217	0.423923
NIBAN2	0.0524179	0.423994
AC007679.1	0.000366254	0.424
C16orf72	0.0336697	0.424074
LINC01362	0.00238962	0.424076
PPIG	0.0770428	0.424095
CDH20	0.00278877	0.424126
ILKAP	0.0645538	0.424165
HPCA	0.00239973	0.424169
AL662791.1	0.00169302	0.424178
GDA	0.00192529	0.424191
PSG9	0.0573869	0.424221
WFDC3	0.00279455	0.424228
ACYP1	0.0714103	0.42428
AC025160.1	0.00159056	0.424281
AC016682.1	0.00778687	0.424283
RPRM	0.00898949	0.4243
AC107204.1	0.000499611	0.424333
SCP2	0.0733929	0.424375
LINC01697	0.149557	0.424457
C5orf66	0.00226731	0.424521
MOBP	0.000791355	0.424569
AC245100.1	0.00039769	0.424592
ADORA3	0.0343069	0.424597
NUGGC	0.00326549	0.424705
AC027097.1	0.00515861	0.424735
AC012368.2	0.000793327	0.424967
AP003352.1	0.00150242	0.425069
MALSU1	0.060275	0.425092
TRAF3IP2-AS1	0.01602	0.425107
AL672310.1	0.000852978	0.425212
FCRLA	0.0155996	0.425274
FAM222A	0.0363334	0.425351
KIF26A	0.00654972	0.425405
LINC01793	0.00314133	0.425407
CRYBA4	0.0074137	0.42541
CETP	0.0146235	0.425507
PCDHA1	0.0152254	0.425544
AL139286.3	0.00245704	0.425578
FAM215B	0.0165023	0.425591
BMP8A	0.00407552	0.425609
OR52E6	0.00464501	0.425784
LZTS3	0.0158589	0.425798
AL031430.1	0.00836479	0.425826
AC068875.1	0.0104146	0.425839
LINC01665	0.00298129	0.42587
DRD2	0.00226685	0.425879
PRAG1	0.0343682	0.425884
LLGL1	0.00607989	0.425985
WDR1	0.0750441	0.425997
EMILIN2	0.0177108	0.426035
RIMKLA	0.00412181	0.426057
PCDHGA2	0.00559722	0.426191
ZC3H6	0.0330367	0.426196
ZNF691	0.00735868	0.426256
LINC01852	0.00819994	0.426262
AC068234.3	0.000329933	0.426335
SLC46A3	0.00609197	0.426349
CALD1	0.162357	0.426352
PRSS53	0.0143645	0.426374
DDX54	0.0386975	0.426382
SYT2	0.00146616	0.426401
TEX46	0.000621159	0.426424
SSSCA1-AS1	0.00356499	0.426459
GRAMD2B	0.108015	0.426505
SNX22	0.0236877	0.426534
AL031963.1	0.00514824	0.426553
SPRED2	0.0401941	0.426692
CLEC4C	0.00111594	0.426727
KCTD17	0.0185456	0.426736
SLC29A4	0.0269871	0.426737
CLIP1	0.0343467	0.426768
ZBTB17	0.0115858	0.426808
PAX9	0.00189201	0.426889
AL512310.10	0.00153956	0.426936
DNAJA2	0.0456625	0.42697
ATP2B3	0.00576583	0.426976
C22orf31	0.00454852	0.426976
OSR1	0.00423699	0.427038
OR8D1	0.00248667	0.427135
THOC7	0.0904193	0.427221
PPP1R21	0.0173126	0.427224
BARX2	0.00736818	0.427309
TMPRSS11E	0.00483252	0.427313
MAPKAPK3	0.0173365	0.427376
KCNH5	0.0104817	0.427437
AC105052.5	0.00167734	0.427513
PTGS1	0.00137064	0.427524
ABCG5	0.00284407	0.427564
OR8B8	0.00110989	0.427567
SEC16B	0.00479318	0.427578
ATP1A3	0.0109146	0.427588
PCDH8	0.00447271	0.427624
RPS3	0.508059	0.427648
WASHC5	0.0266035	0.427685
MGAT2	0.0168731	0.427731
PSG5	0.0321454	0.427763
RBFA	0.0320065	0.427962
STEAP4	0.0147045	0.428059
G0S2	0.0608027	0.428083
EFCAB14-AS1	0.00163327	0.4281
SEMA3D	0.067957	0.4282
EGFL6	0.00743752	0.428202
DNTTIP1	0.0254465	0.428276
SSH3	0.0187753	0.428294
AC116348.2	0.00146394	0.428364
CDK2AP1	0.192498	0.428405
AC091182.1	0.00741223	0.42843
ST8SIA3	0.00237326	0.428451
TRIM41	0.0202264	0.428502
IL19	0.00251936	0.428534
PAGE2B	0.115206	0.428562
AL020993.1	0.00447225	0.428601
AL135878.1	0.00701682	0.42864
PSG4	0.0365664	0.428665
LINC02151	0.00089136	0.428718
NDUFA5	0.091369	0.428736
BRINP3	0.0112274	0.428738
VTI1B	0.0886914	0.428752
MRPS26	0.0853955	0.428752
DUSP10	0.0503564	0.428797
APOF	0.000347662	0.428863
AC106744.2	0.000628846	0.428899
SMPD1	0.0258361	0.428912
NAA11	0.00270455	0.428932
PCAT14	0.00552458	0.428936
AC009704.1	0.00114933	0.429003
SP1	0.0194789	0.42902
AP001804.1	0.00214897	0.429035
ASCL1	0.0695807	0.429035
KHK	0.0069317	0.429085
C6orf62	0.0743798	0.429107
SDK2	0.0231562	0.429206
AC027228.2	0.00606897	0.429235
DYNC2H1	0.0281676	0.429243
FURIN	0.0217818	0.429249
AC023202.1	0.00604877	0.429251
POTEG	0.00069119	0.429254
PITX2	0.0265447	0.429354
DAB1	0.0149147	0.429367
AC123768.4	0.00101112	0.429388
AC012470.1	0.0045501	0.42942
FAM220A	0.000283822	0.429494
DUSP26	0.0112417	0.429598
AL450467.1	0.00422697	0.429635
LINC01287	0.0723084	0.429682
YRDC	0.0202951	0.429693
BEAN1	0.00445588	0.429706
TPBGL	0.00826698	0.42975
PELP1	0.0397217	0.429797
CATSPER1	0.00260179	0.429927
CCBE1	0.0069915	0.42993
AHSG	0.0037898	0.429996
CLTB	0.0624813	0.429997
AL161431.1	0.0150623	0.430053
CDKN1A	0.12428	0.430133
EPHA10	0.000507668	0.430171
CCNI2	0.00339901	0.430257
AL133163.3	0.00541111	0.430262
PQBP1	0.0359636	0.430284
FBXO3-DT	0.000548238	0.430302
AC019080.1	0.00314122	0.43034
ARMH4	0.0432033	0.430341
LINC01694	0.0132984	0.430365
ABHD12B	0.00838791	0.430422
RAB12	0.0155716	0.430453
STMN4	0.0160178	0.430473
OSTN-AS1	0.0145299	0.430574
CORO6	0.00107358	0.430583
STRC	0.00155045	0.430591
INSM1	0.0225264	0.430616
ZNF804A	0.00781538	0.430669
COX4I2	0.00738006	0.430705
AL390763.1	0.000294284	0.430726
STC1	0.0245668	0.430812
ZFY	0.036824	0.430839
HIGD1B	0.0145621	0.430967
MEAK7	0.0110856	0.430997
AC017033.1	0.00159179	0.431006
C1D	0.0484078	0.431109
AJ239328.1	0.00071795	0.431258
BTN2A2	0.0528372	0.431266
OTOR	0.0299201	0.431403
Z93930.3	0.00235098	0.431412
LINC01114	0.000603232	0.431473
IRAK4	0.00900151	0.431484
AMBRA1	0.00966718	0.43158
DPPA4	0.00369264	0.431633
AL590560.5	0.000287309	0.431694
AC007684.2	0.00114207	0.4317
MICAL1	0.0212312	0.431726
CD244	0.000853791	0.431736
CDH8	0.0040986	0.431739
MARCH4	0.00108173	0.431762
GEMIN6	0.034172	0.431768
FOXO4	0.00467055	0.431773
DHRS13	0.0109597	0.431798
FAM181B	0.0144256	0.431858
GPR149	0.000575846	0.431861
AL391056.2	0.00363811	0.431888
CELF3	0.0236246	0.431942
NPY1R	0.00221874	0.431951
TAC1	0.0407589	0.431994
MKKS	0.0156388	0.431997
AL513550.1	0.00665528	0.432022
AC008667.4	0.000346532	0.432086
AC010245.1	0.00400806	0.432099
LINC01136	0.00107632	0.432116
ACTL6B	0.00700437	0.432125
AC021683.2	0.00661843	0.432152
LINC01419	0.016968	0.432218
APLNR	0.00164506	0.432335
WT1	0.0382892	0.432386
AL049840.3	0.0149919	0.432411
BRINP2	0.0131552	0.432493
BX119904.2	0.0299988	0.432522
BACH2	0.00418467	0.432584
DSTN	0.252701	0.432623
SPOCK3	0.0192103	0.432625
DYRK2	0.029809	0.432657
CPLX2	0.00819222	0.432672
ASTN1	0.00760545	0.432683
FDXR	0.0265602	0.432712
STAM2	0.0338153	0.432712
MTX3	0.0240748	0.432744
CIR1	0.0829972	0.432857
FAM3A	0.0369025	0.432884
AC107057.1	0.00294755	0.432918
EPHA7	0.00758291	0.432932
ARPC3	0.0827851	0.432948
AL589182.1	0.00120713	0.432978
ADRB1	0.0905408	0.433011
LINC02084	0.00115981	0.433014
AC008558.1	0.000511027	0.433036
CHGA	0.0758624	0.433043
AC012653.2	0.0130616	0.433057
AC093503.2	0.00187603	0.43309
ANAPC13	0.0295802	0.433096
MAGEB2	0.0595347	0.433109
DBH	0.0144403	0.433173
VIP	0.0132586	0.433185
MAGEB16	0.0123539	0.433197
AL590550.1	0.022438	0.433222
OR2A12	0.000427076	0.433225
ST6GAL2	0.0194598	0.433233
TMEM169	0.0090745	0.43325
AL512306.3	0.000637487	0.433255
GLT8D1	0.047499	0.43326
NPNT	0.000319175	0.433274
A1BG-AS1	0.00580999	0.433278
PHOX2B	0.112234	0.433301
ASXL3	0.0132507	0.433312
FHL5	0.00737864	0.433364
GPIHBP1	0.00737864	0.433364
IGBP1	0.102815	0.433388
TUBA3C	0.023809	0.433417
AC006064.4	0.00630435	0.433509
PAGE2	0.166013	0.433524
PAK5	0.00571101	0.433537
AP000894.2	0.00556985	0.433559
GPR83	0.0266258	0.433565
USH2A	0.00084354	0.433569
AC011586.2	0.000542136	0.433576
ITPRID2	0.114053	0.433579
MEA1	0.0636814	0.433593
SLURP2	0.00634244	0.433616
TTC9	0.0111076	0.433664
PPIE	0.043	0.43367
KCNB2	0.00493057	0.433685
NFE4	0.00108038	0.433745
AC013565.1	0.000413073	0.433753
RSPO2	0.0240362	0.433759
ETV4	0.0686135	0.433792
JRK	0.0218345	0.433797
AC073283.2	0.000399002	0.433829
AC008056.3	0.000501949	0.43384
MAGEB1	0.00427326	0.433877
KCNJ6	0.0125104	0.433906
AC109439.2	0.00418724	0.433909
MMEL1	0.0187544	0.433938
AC093898.1	0.00517745	0.433958
NME5	0.0412232	0.434013
NOL4	0.00392297	0.43402
SHISA9	0.0136571	0.434035
AC004674.1	0.00386919	0.434046
SLITRK2	0.0323505	0.434052
TRBV21-1	0.00736687	0.434071
TSPY4	0.00379428	0.434083
PAM	0.0672408	0.4341
ADRA2C	0.025722	0.434146
LINC00472	0.026862	0.434157
AC087491.1	0.000900601	0.434176
COA5	0.0618903	0.434192
FBXO34	0.0232875	0.434241
C1orf56	0.0294515	0.434253
SYT4	0.00344138	0.434294
ANXA13	0.00601869	0.434332
TK2	0.0485574	0.434344
AC099522.2	0.00790063	0.43436
YAP1	0.214323	0.434438
FBXO15	0.00105286	0.434444
GLOD4	0.0438296	0.43446
TSPY10	0.00315481	0.434519
AL359987.1	0.00308389	0.434584
AC127521.1	0.000446227	0.434682
POLR3G	0.027436	0.434689
AC084819.1	0.00688504	0.43471
AL929601.2	0.000557612	0.43476
LINC02177	0.000930631	0.434771
SLC6A5	0.0032425	0.434787
LINC00028	0.000447983	0.434795
BBOF1	0.0166556	0.434816
NRSN1	0.0148768	0.434824
ADGRL3	0.0275157	0.43487
AL109610.1	0.00103404	0.434882
STMN2	0.0598266	0.434894
COL22A1	0.116901	0.434924
ATXN3L	0.00448343	0.434965
EIF1AY	0.0992689	0.434977
DDC	0.0223239	0.435008
LRRC4C	0.0582931	0.435049
SLC38A2	0.0777867	0.435051
AL137027.1	0.00485552	0.435052
AL157392.1	0.000337797	0.435108
LINC01305	0.00264326	0.435116
PTCD1	0.0126462	0.435117
AL078621.4	0.000371217	0.435118
CRH	0.00263146	0.435134
NSG2	0.032701	0.435147
CUX2	0.0105775	0.435153
STARD4	0.0215092	0.435164
SMARCD3	0.0378794	0.435206
GLRA3	0.000390541	0.435216
LINC01163	0.00256125	0.435246
TRDV1	0.00335826	0.435251
SLC25A21-AS1	0.009394	0.435255
AC092902.4	0.0096044	0.435261
TTN-AS1	0.0404322	0.43531
AC092720.1	0.000401953	0.435334
KRT27	0.0342129	0.435344
SLITRK4	0.0336495	0.435367
AC073525.1	0.00667847	0.435373
ST5	0.0499128	0.435394
EML2	0.0235624	0.435424
ARL13B	0.0149091	0.435433
AL512634.1	0.0021712	0.435453
RGS13	0.0786059	0.435492
PLAC8	0.165045	0.435514
Z95118.2	0.000755105	0.435562
ATP8A1	0.0182972	0.435589
AL359649.1	0.00565992	0.435612
TERB1	0.000324259	0.435677
GNAT3	0.0355715	0.435691
AC093928.1	0.00130492	0.435702
AL121772.3	0.00423626	0.43571
ALOX15	0.0159099	0.435735
SMARCD2	0.0486459	0.435829
TSPY2	0.00341923	0.43589
CUL3	0.0635188	0.435947
NCAM1-AS1	0.000630004	0.435951
TEX13C	0.00220914	0.435977
RABL2A	0.0106212	0.436008
AL359258.2	0.00293146	0.436071
TSPAN19	0.0518094	0.436072
PSMD12	0.058933	0.436102
ZNF646	0.0070916	0.436113
SRGAP2-AS1	0.000638834	0.436234
LINC01203	0.0231422	0.436249
LINC00332	0.000620566	0.436271
TLX2	0.00800755	0.436273
HEY1	0.0544999	0.4363
CD58	0.0768331	0.436317
LINC02575	0.0117766	0.436322
AL008729.1	0.00291893	0.436335
LINC01854	0.002082	0.436336
AMN1	0.0122707	0.436343
C18orf65	0.00111687	0.436402
VENTXP1	0.00205618	0.436417
TRGV6	0.000352841	0.436424
AC025569.1	0.00211472	0.436478
AL163192.1	0.00263454	0.436586
PAH	0.00487969	0.436606
ZNF639	0.0254564	0.436617
NRK	0.0092418	0.436626
AC108472.1	0.000345332	0.436666
SRRM4	0.0211182	0.43667
KRBOX1	0.0499851	0.436675
AC008619.1	0.000372389	0.4367
AC006398.1	0.00196517	0.436728
DRG2	0.0191076	0.436746
ELAVL3	0.0222384	0.436753
PLEKHD1	0.000359642	0.436794
PTGES3	0.0837147	0.436809
ATG4B	0.0365478	0.436815
BX088651.2	0.00232531	0.436832
MOSPD2	0.0536984	0.436847
VANGL1	0.0147237	0.436855
AL161430.1	0.000505623	0.436878
QSER1	0.0595188	0.436878
AC124312.2	0.00331349	0.436941
TSPY9P	0.00190201	0.43697
SAA4	0.00158269	0.436985
CUEDC1	0.0125486	0.436993
RTP5	0.000449023	0.43701
AC116348.1	0.00187765	0.43707
SLC39A1	0.0430138	0.437075
CEBPD	0.466466	0.437085
PFN1	0.145461	0.437103
TMEM132D	0.00787151	0.437125
ANTXR2	0.0504483	0.437268
SBSPON	0.0075489	0.437278
TMEM249	0.00100173	0.43731
LINC01249	0.0018223	0.437311
AC016571.1	0.00028419	0.43732
CHGB	0.0251658	0.437349
CCDC126	0.0195521	0.437364
PIK3R3	0.0595049	0.437419
IRX6	0.0176756	0.437479
INA	0.0160783	0.437486
VSIG4	0.0335124	0.437515
DHH	0.00609431	0.437531
LINC00879	0.00177508	0.437536
LINC02337	0.00177421	0.43754
AC008906.2	0.000684682	0.437589
LINC02293	0.00174198	0.437598
DCDC1	0.00360699	0.437607
MAP3K7CL	0.0152008	0.437614
FAM153CP	0.0268298	0.437692
ZFHX2-AS1	0.00731586	0.437705
CACNA2D3	0.00128294	0.437782
OR52H1	0.00206158	0.437819
CHROMR	0.00907349	0.437842
TBX3	0.200918	0.437859
LINC01797	0.00120369	0.438011
CAMKV	0.0193499	0.438016
CASP5	0.000496618	0.438141
LINC01351	0.0113559	0.438181
LINC01876	0.00215326	0.438255
DIXDC1	0.147185	0.438261
PRLHR	0.00784034	0.438271
GJA4	0.0186662	0.438276
LINC02552	0.100995	0.438298
SFTA1P	0.00415315	0.438302
AC024337.2	0.00226806	0.438308
BCL3	0.0286403	0.438324
DNAH3	0.000882274	0.438372
AC080013.3	0.00235102	0.438478
BPI	0.00111687	0.438539
LINC01361	0.0372613	0.438578
NOC4L	0.0175262	0.438582
USP3	0.0317679	0.438608
LINC02440	0.00156358	0.438797
CRMP1	0.0258461	0.438909
ZFP1	0.00931692	0.438951
BRMS1L	0.00815643	0.439019
PCDHB14	0.00684366	0.439048
AC073569.3	0.00619418	0.439072
SMCR2	0.00163125	0.439106
KCNA2	0.00582665	0.439132
SPHKAP	0.00151002	0.439201
LXN	0.055448	0.439218
AL136309.2	0.000439042	0.439302
LAMP2	0.144473	0.439369
BX005019.1	0.0039139	0.439426
JADRR	0.00337515	0.439441
RIMBP2	0.0158056	0.439454
CPEB4	0.112368	0.439468
AC004556.3	0.0228707	0.439524
CTSW	0.0104841	0.439565
SMIM7	0.0287653	0.439582
AL121603.2	0.0072104	0.439582
C8orf76	0.0282006	0.439586
COL4A5	0.0348723	0.439595
BLID	0.0010807	0.439616
SNAP91	0.00146025	0.439617
ZNF629	0.0142119	0.439692
GPR37L1	0.00481982	0.439696
MIER2	0.00535199	0.439735
LHX8	0.00242767	0.439738
RARG	0.0315513	0.439796
RNF114	0.0745346	0.439827
HCN4	0.00111105	0.43994
HCP5	0.0511582	0.439952
AL929601.1	0.00141956	0.439988
AC090617.5	0.00528114	0.439994
TSPY1	0.00141619	0.440021
ZKSCAN2	0.00783964	0.440084
ZP4	0.00140478	0.440131
AC083836.1	0.00361078	0.44022
CTAG1B	0.00416227	0.440269
GDF10	0.00280871	0.440273
CLEC1A	0.04254	0.440298
TBX21	0.00518597	0.440306
PSAPL1	0.000320494	0.440311
LINC02531	0.00138096	0.440371
TAC3	0.00898294	0.440418
OR52E8	0.00423075	0.440428
AL583824.1	0.000367965	0.440428
HK2	0.0156549	0.440455
OTUB2	0.00460818	0.440461
HS3ST4	0.00430795	0.440491
FKBP1C	0.00138873	0.440497
AL138773.1	0.00136294	0.440561
AC092902.2	0.000528688	0.440564
GZF1	0.0204074	0.44063
AL355001.1	0.000537329	0.440714
NOCT	0.0177796	0.440716
DIP2C	0.0334757	0.440745
TBCA	0.345318	0.440808
AL731702.1	0.000664376	0.440822
MYCNUT	0.014877	0.440837
CDRT15	0.000636346	0.440855
EAF1	0.0210791	0.440858
ASIC2	0.00548729	0.440868
LINC01707	0.00070606	0.440869
XPR1	0.0255648	0.440891
CYP4F11	0.00128896	0.440895
SLC25A26	0.0258903	0.440968
AC022893.2	0.00132632	0.44097
Z69733.1	0.0010465	0.441067
LINC01257	0.0121271	0.441106
FAM186A	0.000390024	0.441132
AK2	0.0870967	0.44117
PSMA4	0.048799	0.441211
PREX1	0.0307472	0.44122
YDJC	0.031532	0.441339
TSPEAR-AS1	0.0078117	0.441354
AP000907.2	0.000848761	0.441371
IL9R	0.000354767	0.441435
NPIPB6	0.000882167	0.441488
HIGD1A	0.0460547	0.441489
RASGRF2	0.00105017	0.441515
CDSN	0.00127735	0.441571
ZNF622	0.0798447	0.441663
LINC02502	0.00194356	0.441716
AC013652.2	0.000573201	0.441773
TTC37	0.0807219	0.441776
BMP3	0.00563407	0.441799
LINC00599	0.00142606	0.441858
SYNM	0.096934	0.44186
SMIM38	0.00377797	0.441877
SST	0.00367905	0.44188
NAT9	0.0152603	0.441915
AC093516.1	0.00124871	0.441955
AL139130.1	0.000476579	0.441958
AP000224.1	0.000487772	0.441982
AL513524.1	0.00082312	0.441995
DSTYK	0.0677992	0.442009
DGCR2	0.0181409	0.442153
TCF21	0.0154668	0.442168
AC131571.1	0.00592634	0.442185
LINC01619	0.00131098	0.442222
DNAAF5	0.0300641	0.442246
AC091987.1	0.0014017	0.442259
ADRB3	0.00357762	0.442295
FAM47E	0.00314144	0.442371
ARMC5	0.00996024	0.442388
TSEN15	0.0403032	0.442392
AC025419.1	0.022521	0.442394
PIP5K1B	0.0345396	0.442398
KHSRP	0.019802	0.442422
NAGA	0.0182296	0.442441
NR2C2	0.0201606	0.442452
NOS1	0.00366864	0.442505
PRDM7	0.0434191	0.442528
TMEM235	0.00120663	0.442567
ACTA2	0.0645776	0.442592
EZR	0.101823	0.442625
AC012184.1	0.000334914	0.442632
AC091133.3	0.000497177	0.442653
AL031587.1	0.00809489	0.442661
AL035252.2	0.000539618	0.44267
LCA5	0.0147504	0.44268
AC010531.3	0.00138831	0.442711
YES1	0.0520895	0.442809
BX664718.1	0.00160386	0.442883
AP005271.1	0.000776403	0.442935
NUAK2	0.00961332	0.442938
WDR36	0.0287201	0.442939
PYCR1	0.0498934	0.442942
BX470209.1	0.00040449	0.442996
AC099796.2	0.000317077	0.44303
AC092343.1	0.0100898	0.443065
PCF11-AS1	0.00367202	0.443078
AC007064.2	0.000277658	0.443083
FHL1	0.0254579	0.443137
C18orf25	0.0167201	0.443158
SLC4A7	0.0947564	0.443198
STK36	0.00865118	0.443283
AC016816.1	0.000783688	0.443319
RNFT2	0.00484015	0.443344
PRDM16	0.00313781	0.443368
LINC02742	0.000288699	0.443379
MAGEA9B	0.00726302	0.443408
PTPN14	0.0465388	0.443427
AC013562.1	0.00114843	0.443524
AC021321.2	0.00120208	0.443544
AP002336.2	0.00110976	0.443561
MYEOV	0.0402037	0.443576
SHBG	0.00193002	0.443601
ZKSCAN3	0.0134032	0.44361
CD3D	0.0199637	0.443622
GSR	0.0417712	0.443622
IDO2	0.00032705	0.443634
AC087521.2	0.0239252	0.443646
ATP5MC3	0.171143	0.443652
ZKSCAN5	0.0147198	0.443657
ZDHHC22	0.00317782	0.443662
AL034376.2	0.00101921	0.443684
PEAK1	0.02832	0.443689
PPP1R17	0.00113894	0.443694
CAMK2G	0.00813449	0.443735
AC135782.3	0.000397061	0.443789
C16orf54	0.000663718	0.443811
WDR74	0.038474	0.443811
AC097382.1	0.000335249	0.443825
NPAS4	0.00276132	0.443848
HDAC2-AS2	0.00115663	0.443944
AC022868.2	0.0138227	0.443993
AC016642.1	0.00522181	0.444045
AC005740.4	0.000339772	0.44408
AC105402.4	0.000658479	0.444105
FGGY	0.0105654	0.444176
AC004817.5	0.00122125	0.444192
USP24	0.0232612	0.444214
AC025508.1	0.00111004	0.444237
ELANE	0.000531517	0.444248
TM4SF4	0.00511961	0.444316
CEP126	0.0696077	0.444336
NAV3	0.0292505	0.444341
ERBB4	0.0277856	0.444366
ITIH6	0.125757	0.444491
PTPRE	0.00542912	0.444542
AC010980.1	0.00262984	0.444563
AP002812.2	0.000654849	0.444566
AC120036.4	0.00038592	0.444587
LINC01094	0.000869977	0.444599
RXRG	0.0776772	0.444638
AC115220.1	0.00349376	0.444651
CRLS1	0.0249314	0.444658
CGGBP1	0.0363724	0.444669
AC021205.3	0.000747103	0.444726
RHOBTB3	0.265096	0.444762
FAM106A	0.0210626	0.444777
AC125613.1	0.000679738	0.444789
LINC01915	0.00179873	0.4448
ALDH3A1	0.00324417	0.444967
XKR7	0.00138401	0.445137
LINC01814	0.00436707	0.44514
AC025470.2	0.0101504	0.445169
DACT2	0.00534312	0.445176
LUADT1	0.001876	0.445243
COX5B	0.2329	0.445298
PRDM12	0.000692801	0.445363
ST8SIA2	0.0105795	0.445405
AC090001.1	0.000422323	0.445456
HSD11B1	0.00405867	0.445512
MAPT-IT1	0.00120484	0.445536
DHPS	0.0267724	0.44558
AC004080.4	0.000672898	0.445593
AC006017.1	0.000506627	0.445626
AC096649.1	0.000336881	0.445638
DMRTC2	0.00104393	0.445644
AC017028.1	0.000313839	0.44566
MIR137HG	0.0235697	0.445748
CHRNA3	0.0382691	0.445763
LARS2	0.00927664	0.445783
TRHDE	0.00255757	0.445788
PTN	0.312326	0.445798
DMAC2L	0.0377533	0.445884
DGKK	0.00103364	0.445887
ANKS1B	0.0266945	0.445914
AC004917.1	0.000598832	0.445926
AC092353.2	0.00205079	0.446046
WT1-AS	0.0226062	0.446154
ASB16	0.000416964	0.446219
HPS5	0.158625	0.446243
BX072566.1	0.00101885	0.446248
LINC002481	0.000369241	0.446272
AC021701.1	0.0101633	0.446314
TRPC5	0.000597026	0.446322
FOXC1	0.0825566	0.446347
AC017050.1	0.000625465	0.44635
RANBP17	0.0562447	0.446381
SMARCC2	0.0795744	0.446395
ASIC1	0.0177799	0.446471
TADA3	0.0338218	0.446578
KCNA4	0.00408492	0.446605
PLA2G2A	0.00089483	0.446622
AC027348.1	0.00233718	0.4467
DNAJC21	0.0786603	0.446719
AC131097.2	0.00100005	0.446729
PEAR1	0.00523998	0.446785
MINAR1	0.00668704	0.446836
AC108865.2	0.00228735	0.446853
C3orf62	0.0131267	0.44688
AL390760.1	0.000785927	0.4469
MRPS18B	0.116735	0.446901
DRD4	0.00114085	0.447053
AC011824.1	0.000986859	0.447082
P2RX5	0.00454533	0.447117
CD36	0.207224	0.447244
FOXD3	0.0517182	0.447269
FOSL1	0.0147558	0.44727
IGF2BP1	0.0649358	0.447307
AARS	0.0335517	0.447316
AC103871.1	0.000350131	0.447351
AC013652.1	0.00804629	0.44742
AC097515.1	0.00185806	0.447447
RHBDF1	0.0329213	0.447483
DNASE2	0.0368087	0.447497
BX539320.1	0.000880914	0.447539
FICD	0.00790836	0.447541
NPY	0.00345662	0.4476
LINC02821	0.000361827	0.44764
NXPH3	0.00135918	0.447658
ST8SIA5	0.00558792	0.447682
GASK1A	0.00553757	0.447721
AC002351.1	0.00135776	0.447739
KCNC2	0.129385	0.447752
GCLC	0.0286859	0.447755
MYOD1	0.000961347	0.447806
IL10RA	0.0109079	0.44781
AC010680.5	0.000556674	0.447815
PAPPA	0.00781507	0.447823
UNC5D	0.00766899	0.447858
AL139243.1	0.00231858	0.447862
C17orf113	0.00209555	0.447873
AC244153.1	0.0138926	0.447874
MRGPRX4	0.000479153	0.447877
SH3PXD2A	0.0352656	0.447918
CCDC179	0.00419007	0.447941
TMEM246-AS1	0.000510879	0.447953
ELP6	0.0291334	0.447992
AC100800.1	0.0012149	0.448041
FLI1	0.00667678	0.448081
AC109454.3	0.00095163	0.448096
ARFGAP2	0.0266896	0.448115
CPNE4	0.00095077	0.448122
AC100861.2	0.000346514	0.44815
AL590560.2	0.00087833	0.44821
ENPP2	0.0754917	0.448255
KANSL3	0.0187675	0.448275
TMEM106B	0.048332	0.448279
UBL7	0.0179444	0.448283
DDX43	0.0230116	0.448303
AL137001.2	0.00774342	0.448328
CTDSP2	0.0345399	0.448364
SPAG4	0.0251877	0.448371
PHF23	0.0261305	0.448384
AL157944.1	0.0150616	0.44842
TAOK1	0.0803324	0.44843
AL078459.1	0.00515319	0.448434
B4GALT3	0.0266737	0.44846
CCL3	0.0113516	0.448516
UCP3	0.00330901	0.448622
ELAVL2	0.00377791	0.448672
MGAM	0.000729297	0.448755
PEX19	0.0173009	0.448756
RASA1	0.0287607	0.448807
CYP4F26P	0.000344742	0.448809
HMCN2	0.000792371	0.448894
AC007262.2	0.00647004	0.449088
LONRF1	0.108598	0.449139
CIRBP-AS1	0.00328386	0.449159
MUC4	0.0016592	0.449242
TOB1-AS1	0.00499645	0.449254
MICAL2	0.00706299	0.44926
SLAMF7	0.00377593	0.449263
AMIGO2	0.0304058	0.449299
OCLN	0.0125919	0.449309
MAEL	0.0213329	0.449313
LINC02646	0.00132096	0.449326
MIR3936HG	0.0194381	0.449343
DHX30	0.0319853	0.449392
PHKA2	0.0142145	0.449476
GNA13	0.033139	0.449533
BPNT1	0.0219822	0.449536
INPP5D	0.0321156	0.449564
FREM2	0.0148552	0.449596
AP000944.7	0.000266781	0.449691
AP005233.2	0.0016792	0.449709
AC116565.1	0.00786935	0.449855
AC090912.1	0.000560326	0.449901
PCDHA11	0.00722773	0.449903
MTNR1B	0.000896305	0.449921
AL353648.1	0.00444952	0.449947
AC003984.1	0.00188633	0.449953
KCNA3	0.00150906	0.449975
PHOSPHO2	0.00739771	0.44998
AC093157.2	0.000383291	0.450096
AC090617.3	0.000455363	0.450102
OSGEP	0.0285354	0.450209
SLC6A2	0.000979873	0.450239
MIR7-3HG	0.0093153	0.450356
LINC01133	0.000429266	0.450364
RPL19	0.255744	0.450376
LINC02645	0.000883333	0.450396
ARMC3	0.00976276	0.450421
U91319.1	0.000882504	0.450427
LINC00870	0.000423648	0.450444
SDSL	0.0278514	0.450463
AL049747.1	0.000570641	0.45047
NOL7	0.0781074	0.450476
AC079313.2	0.000376253	0.450503
FOXF1	0.00702072	0.450632
CLSTN2	0.00282301	0.450667
AC139491.3	0.00063076	0.45076
TH	0.00825279	0.450804
MICALL2	0.0477875	0.45083
DNAH6	0.0138668	0.450855
AC017104.1	0.00173492	0.451051
SIL1	0.0787012	0.451079
VWC2	0.000865106	0.451098
RGS16	0.10457	0.451131
DCDC2B	0.000432953	0.451238
KLF7-IT1	0.00334003	0.45124
TREH	0.000804369	0.45133
SLFN11	0.0690152	0.45137
LINC02470	0.00653001	0.451394
LRRC46	0.00281443	0.45143
CHRNB4	0.00589636	0.451432
CCL11	0.00161981	0.45144
AC010931.2	0.00853884	0.451452
DDIT3	0.138796	0.451514
RTN1	0.0239334	0.451525
FOSL2	0.0537638	0.451605
PBX1	0.141581	0.451635
AC019209.1	0.000523585	0.451647
PCDHB6	0.00247788	0.451731
DDHD1	0.0389898	0.451742
TMEM164	0.0282534	0.451745
ROM1	0.00631231	0.451751
SLCO1B1	0.000848826	0.451762
AC080011.1	0.00065603	0.451778
PTCHD4	0.0165546	0.451807
TRIM39	0.0100836	0.451814
HOXC11	0.007949	0.451847
FAM166C	0.00721341	0.451847
AL365361.1	0.0031473	0.451862
ATF5	0.0293805	0.451949
BMPR1B	0.0074493	0.451961
AC093151.8	0.000624138	0.451975
GFER	0.0274951	0.451984
MYZAP	0.00364401	0.452004
AC020611.2	0.000316594	0.452067
VDAC1	0.156176	0.452094
WWOX	0.022367	0.452094
GNG8	0.00518068	0.452286
EIF3G	0.109407	0.45232
MED20	0.0130083	0.452374
MAGI3	0.0176967	0.45244
KCNK1	0.00819749	0.452445
AC004918.1	0.00278651	0.452477
AC092143.2	0.000355884	0.452493
PARD3-AS1	0.00224696	0.452542
ITIH4	0.00190401	0.452595
TMEM170B	0.0219995	0.452614
AC044849.1	0.0297562	0.452668
NABP1	0.0391451	0.452709
TUBA1C	0.169362	0.452762
CAMK2D	0.0375636	0.452892
LINC02323	0.00708494	0.452951
ERBB2	0.019946	0.452951
AL022318.1	0.00028757	0.452972
AC090023.2	0.00210787	0.45299
NBPF10	0.0100025	0.452998
LGALS7B	0.0040399	0.453119
MAATS1	0.00171238	0.453124
LINC02043	0.0050189	0.453139
KIAA1755	0.0210984	0.453166
DUS1L	0.0298218	0.453211
AL354928.1	0.000314105	0.453234
AC026979.3	0.000692789	0.453236
NEUROD4	0.000863734	0.453298
ANKRD6	0.0180426	0.453332
TAF6	0.0291946	0.453453
GALNT10	0.00828139	0.453465
AL161757.4	0.000809928	0.4535
AC078983.1	0.000496691	0.453544
CRY2	0.0133079	0.453636
MAP3K20-AS1	0.00701082	0.453717
PTGR2	0.0119326	0.453731
C8orf88	0.0242422	0.453731
NPHP1	0.0218493	0.453778
SLC22A14	0.000361966	0.45384
TMEM151B	0.00723104	0.453846
FMO4	0.010769	0.45388
AC108102.1	0.000292867	0.45393
AL359095.1	0.000357811	0.45396
HCRTR1	0.00161028	0.453963
MAPK8IP3	0.0152175	0.45397
RPL4	0.165843	0.453995
NKX2-1	0.000798495	0.454057
LINC02476	0.000882524	0.454117
ACAD10	0.0105094	0.454133
AP003392.1	0.000482453	0.454187
Z93020.1	0.00615769	0.454247
AC116667.2	0.00234379	0.45427
PDZK1	0.0069608	0.454283
TSKS	0.00297569	0.454331
HSPA1L	0.00204849	0.454434
FAM167A	0.0101669	0.454457
BCL7B	0.0301277	0.454492
AC092924.2	0.000864819	0.454596
PDCD1	0.0015839	0.454626
RECQL5	0.0111986	0.45465
PCSK2	0.0651094	0.454676
MAST4	0.0294836	0.454782
UTP20	0.036944	0.454828
AL121904.1	0.000436832	0.454874
AL096803.2	0.0111513	0.4549
PODNL1	0.0292342	0.454906
LRRC2-AS1	0.000272474	0.45494
SP9	0.000991414	0.455
RFX8	0.00234122	0.455005
AP001816.1	0.0108317	0.455013
CYHR1	0.0840434	0.455015
MALINC1	0.00373445	0.455106
CDH12	0.000364237	0.455114
AC090241.3	0.000389785	0.455128
AC107959.2	0.000416122	0.455141
SRL	0.0012976	0.455273
ZNF683	0.0080122	0.455313
SLC35B1	0.0364212	0.455319
AC068733.3	0.000894684	0.455332
GLB1L3	0.00613876	0.455365
EPCAM-DT	0.00396169	0.455386
MESP1	0.0174463	0.455473
ANKMY2	0.0203966	0.45549
PPP1CC	0.0555779	0.455543
SVOP	0.00124198	0.455592
CFAP69	0.00526317	0.455794
ARHGEF17	0.0467376	0.455819
SCYL2	0.0285496	0.455855
METTL3	0.0126894	0.455856
CATIP-AS1	0.00278765	0.455897
AL021707.4	0.000340751	0.455918
PROCR	0.00767302	0.455956
C2	0.0880635	0.455973
AC074024.1	0.000862476	0.456013
AC091893.2	0.000700664	0.45611
BOC	0.0177875	0.456117
LRCH4	0.0145061	0.45613
AC140847.2	0.000320723	0.45613
PLEKHJ1	0.0283614	0.456139
DYNC1LI1	0.0476298	0.456156
PTPRH	0.00414839	0.456166
SOCS3	0.24873	0.456213
AC104462.1	0.0044567	0.456348
BPIFB2	0.000369705	0.456393
LINC01284	0.000436936	0.4564
GNG3	0.00410735	0.456408
GABPB1	0.0156745	0.456414
RENBP	0.10946	0.456418
AC069307.1	0.00029441	0.456423
CSF1R	0.0319272	0.456447
NLRX1	0.00826338	0.456524
AC003659.1	0.000752114	0.45656
SILC1	0.00245379	0.456577
ACTA2-AS1	0.00706331	0.456595
CNTN5	0.000366486	0.456659
RAD9A	0.0465674	0.456661
HRC	0.0107204	0.456775
NADSYN1	0.0449221	0.456777
AC021087.1	0.00190288	0.456833
IL6R-AS1	0.00164101	0.456921
AC105389.3	0.00074547	0.456955
NEBL	0.00123566	0.456956
LINC01770	0.00049766	0.456979
LINC01521	0.00288168	0.457057
DCSTAMP	0.00516882	0.457086
RET	0.0166887	0.457086
PCGF1	0.0258663	0.457116
KLF3	0.0640687	0.457132
SV2B	0.00381213	0.457171
COLCA1	0.00599237	0.457201
LINC00910	0.00670768	0.457215
AC000085.1	0.000299478	0.45724
AL355516.1	0.000740028	0.457285
EXOSC4	0.0691341	0.457398
GTF3C6	0.0904954	0.457418
UGGT1	0.0318761	0.457451
SPG7	0.0484789	0.457487
SLC7A14	0.00354727	0.457492
PGAP1	0.0589356	0.457513
LINC00370	0.000735008	0.457595
POGLUT3	0.0184123	0.457647
TCTEX1D1	0.00896462	0.458006
AL158013.1	0.00437731	0.458123
LINC01562	0.000333384	0.458155
CD101	0.00103323	0.458204
DCTD	0.0628579	0.458347
AC233296.1	0.00103779	0.458398
HORMAD2	0.000276249	0.4584
CDIPT	0.0481552	0.458468
TFCP2L1	0.00576305	0.458485
TMEM196	0.00052294	0.458514
CREB3L1	0.00844759	0.458596
AC005692.3	0.00926558	0.458689
SLAMF6	0.00102127	0.458773
OR6N1	0.000721391	0.458812
AC004923.4	0.00126766	0.45898
AC009271.2	0.00151015	0.459031
LINC02812	0.000647179	0.459049
GABRA1	0.00136435	0.459089
AC025175.1	0.000420072	0.459321
AL021396.1	0.00371849	0.459339
SYN2	0.00388442	0.459369
AC092159.2	0.000324667	0.459379
AP002833.1	0.00187459	0.459379
PROC	0.000363614	0.459386
MAFG	0.0532155	0.459434
FBP1	0.0104602	0.459449
SC5D	0.0378352	0.459537
OR2A5	0.00099439	0.459576
HOXA-AS2	0.0166917	0.459596
BAD	0.0335615	0.459604
SLC8A3	0.00139146	0.459604
MOB3C	0.00502759	0.459693
LINC02227	0.00694486	0.460102
MON2	0.0442134	0.460145
ACSL6	0.0238577	0.460167
PPP2R2B	0.0071571	0.460217
AC092115.2	0.00152112	0.460237
AL591848.2	0.000700904	0.460259
TBX20	0.000891471	0.460281
AC244502.1	0.000805613	0.460346
ZNHIT1	0.0885394	0.46038
GRAMD1B	0.0145084	0.460383
MTMR7	0.00406331	0.460571
REPS1	0.0117522	0.460621
CBY3	0.000278544	0.460693
AL031658.1	0.000546412	0.460804
MMD	0.0595338	0.460833
EVI5L	0.00596925	0.46091
U52111.1	0.000344532	0.460927
AL138720.1	0.00139544	0.460967
MBTPS2	0.0118446	0.46097
PRSS23	0.128444	0.460982
AC140912.1	0.00142725	0.461016
PRKAR2A-AS1	0.00265733	0.461035
AC063926.1	0.000684683	0.46106
TASP1	0.0141901	0.461083
OR52N2	0.000683639	0.46114
SMCR5	0.0169575	0.461167
TRAF3IP3	0.00560091	0.461167
WIPI1	0.0910923	0.461172
S1PR5	0.0051208	0.461174
FAM228B	0.0427865	0.461395
CCDC93	0.0225965	0.461511
LINC00640	0.000275065	0.461533
TTC25	0.00585163	0.461562
FNDC7	0.00027142	0.461574
CHODL-AS1	0.00125956	0.461588
LINC02780	0.00316528	0.461613
AC139100.2	0.00369538	0.46166
NUP160	0.0255669	0.461708
SCUBE3	0.0643123	0.46177
SGMS1	0.00822693	0.461772
SAMD13	0.0525753	0.461778
GFOD1	0.0090501	0.461801
CRYM	0.015425	0.461802
CALU	0.178002	0.461896
GPR160	0.00583156	0.461923
SCN2A	0.00112733	0.462065
ALG8	0.152868	0.462094
AL357054.4	0.00627096	0.462215
PDCD11	0.0193016	0.462371
HTR1D	0.00106882	0.462373
MCCC2	0.0221378	0.4624
WBP2	0.0996881	0.462403
AL646090.2	0.00138027	0.462447
AF131216.4	0.000831769	0.462449
CTAGE6	0.000543253	0.462452
RHOG	0.0261251	0.462464
TINAGL1	0.00888963	0.462517
GHRHR	0.00105174	0.462532
RBM27	0.0469702	0.462555
TWF1	0.0349971	0.462561
AC011389.2	0.00105787	0.462575
IER3-AS1	0.00671086	0.462585
AL008628.1	0.000807904	0.462632
AC018682.1	0.00212441	0.462757
AC135279.4	0.00221081	0.462769
AC099314.1	0.000755827	0.462818
HS6ST1	0.0104774	0.462887
CNRIP1	0.0270098	0.462904
TBX6	0.00176421	0.46291
TUSC7	0.002428	0.46291
MRM3	0.0192711	0.462924
DHRS3	0.0316341	0.463015
AC002094.4	0.00129737	0.463062
C1QL1	0.0641489	0.463098
LINC02580	0.00312599	0.46313
Z86062.2	0.000657655	0.463224
COQ6	0.0123755	0.463313
ZNF391	0.0133781	0.463428
TEX19	0.000490876	0.463503
AC024084.1	0.000304357	0.463617
PITX1	0.00306778	0.463641
NSFL1C	0.0524563	0.463654
PARD3B	0.0129286	0.463695
DAPK1	0.0205777	0.463703
LOXHD1	0.0014116	0.463748
CACNG4	0.0069974	0.463776
SLC16A7	0.00392821	0.46385
SPTB	0.00217343	0.463862
LHX1	0.00506201	0.463879
NSUN5	0.0245588	0.463898
NDUFC2	0.352469	0.464011
AP006545.3	0.000520838	0.464056
ASB4	0.0378755	0.464081
LINC02813	0.000374754	0.464174
POLR3C	0.0173431	0.464338
DUS2	0.00502331	0.464387
LINC02855	0.000374676	0.464418
ABHD15	0.0106758	0.46445
CLDND1	0.0301141	0.464515
LAMTOR2	0.0729094	0.464516
RIPPLY2	0.00108048	0.464518
AC097639.1	0.00069077	0.464615
AKR1B1	0.0250876	0.46463
NACA2	0.00393567	0.464651
SCD5	0.014004	0.464704
OR2A1	0.00053519	0.464722
HEPH	0.0137406	0.464722
GPR162	0.0143331	0.464752
AL139398.1	0.000698166	0.464761
ALPK2	0.0056434	0.464805
LINC01639	0.000639077	0.464857
SHC3	0.02743	0.464895
AC005014.4	0.000328864	0.46492
AL357079.1	0.0050173	0.464935
DCXR	0.0973176	0.464955
SEMA6C	0.00942309	0.464957
AC016042.1	0.00109002	0.464964
CD27-AS1	0.0368788	0.465009
VWA5B2	0.00135801	0.465013
ALG13-AS1	0.00042004	0.465027
AP1G2	0.00875551	0.465077
LINC00919	0.00545773	0.465092
DPP3	0.013232	0.465136
LINC02154	0.000425246	0.465146
CACNA2D2	0.00880874	0.46519
AC093673.2	0.000825372	0.465301
ABHD12	0.0477916	0.465312
DRGX	0.000633559	0.465366
AL353803.2	0.00168711	0.465398
KALRN	0.0314927	0.465404
LINC01988	0.000633147	0.465405
NAP1L5	0.0160708	0.465533
SFN	0.0124503	0.465588
AC079336.2	0.00403132	0.465611
AC092954.2	0.000344853	0.46566
HKDC1	0.0160726	0.465679
OR51I1	0.000571481	0.46573
AC087276.3	0.000329206	0.46579
AL591468.2	0.000421406	0.465906
ANO7	0.00384964	0.465974
GALNT13	0.00124908	0.466061
NSUN4	0.0100785	0.466073
GK5	0.0391863	0.466082
OR51I2	0.000953461	0.466152
AP001269.4	0.00317278	0.466216
FFAR2	0.0353328	0.466352
KCNMB1	0.00322246	0.466367
AMDHD1	0.0024801	0.466487
PCDHB10	0.0252768	0.466496
ITPKA	0.00229527	0.466601
KCNK17	0.000619802	0.46669
GUCD1	0.0257959	0.466724
ENO1	0.221259	0.466798
NAPB	0.0173214	0.466809
AC010615.2	0.00470355	0.466832
ATP1B2	0.0983048	0.466838
AL590608.1	0.000875594	0.466894
AC109462.3	0.000409178	0.466947
LINC01456	0.000617047	0.466965
OR5AS1	0.000498856	0.466999
LMOD2	0.000438081	0.46707
MYO3B-AS1	0.00095755	0.467168
AL117381.1	0.000740445	0.467227
TTLL6	0.00910882	0.467239
OVCA2	0.000255226	0.467248
AC093426.1	0.000586434	0.46725
BRD3OS	0.00953767	0.467309
ZNF195	0.0424947	0.467329
DDX1	0.113404	0.467339
NME8	0.00217627	0.467387
AL356740.3	0.000639855	0.467397
LINC01655	0.000384073	0.467401
CDK7	0.0167108	0.467417
LINC02138	0.000736408	0.467419
AP000648.9	0.000343787	0.467424
AP003774.1	0.000612387	0.467436
RAB6D	0.000286849	0.467505
AC079062.1	0.000886905	0.46752
HTR5A-AS1	0.000611346	0.467543
MARF1	0.0308645	0.467548
FNDC4	0.0166222	0.467554
PRELID2	0.0299986	0.467607
SLC35D3	0.000808505	0.467641
GLDN	0.00167127	0.467641
CMTM8	0.0279218	0.467657
SLC13A3	0.0179677	0.467689
AC097358.2	0.000858509	0.467714
LINC01684	0.00276194	0.467739
ZBTB16	0.0313594	0.467827
AC010463.3	0.000705582	0.467844
NCKAP5-AS2	0.00169096	0.467874
NEFL	0.00984316	0.467886
AC078909.2	0.00146882	0.467891
AC016405.2	0.000348486	0.467913
AC104129.1	0.00107286	0.467971
AC130466.1	0.000289707	0.468043
AL161665.1	0.00542928	0.468048
TEX45	0.00058542	0.468071
PEX5	0.00987632	0.468122
SLC22A18AS	0.0198707	0.468153
AC108075.1	0.0141073	0.468203
AC048338.2	0.000328336	0.46823
WASHC1	0.00957974	0.468406
PLEKHA4	0.0693041	0.468442
IFI27L2	0.201955	0.468457
CFB	0.0125966	0.468462
NXT2	0.0453874	0.468475
XPNPEP2	0.00172747	0.468539
AC136297.1	0.000339769	0.468553
AL162426.1	0.0144843	0.468641
AC060814.3	0.000407632	0.468643
OSBPL10-AS1	0.00629137	0.468645
ERC2-IT1	0.000953916	0.46868
ARCN1	0.0599631	0.468682
THOC3	0.0249643	0.468813
RGS9BP	0.000834385	0.468911
AP003025.1	0.000598072	0.468947
AL136040.1	0.00287084	0.469035
AL135978.2	0.00152287	0.469096
SLC28A3	0.000379652	0.469122
LINC01624	0.000462757	0.469143
TRERF1	0.0218835	0.469191
DUSP22	0.0330155	0.469229
LINC01238	0.000621171	0.469325
KDM1A	0.113666	0.46951
PLEKHM2	0.0306793	0.469621
FKBP1A	0.122327	0.469669
NDUFAF2	0.132116	0.469717
NDUFA2	0.156664	0.469733
SLC9A9	0.00482345	0.469785
ACYP2	0.0179328	0.469801
CCL8	0.000820362	0.469817
RWDD1	0.113505	0.469841
MT1E	0.0578605	0.46991
CT45A1	0.000506171	0.469972
AC079610.1	0.0007417	0.469996
RTCB	0.0279506	0.470114
AC092123.1	0.00236608	0.47012
FDFT1	0.143096	0.470194
AC005096.1	0.00078687	0.47025
MTREX	0.0409853	0.470264
PRPH2	0.00111504	0.470281
AC020909.2	0.00383116	0.470286
AC010761.4	0.000396336	0.470395
AL592295.4	0.000945484	0.470431
BEX5	0.00167271	0.470559
AP000851.1	0.000359245	0.470566
THNSL2	0.0217656	0.470576
NFAT5	0.05147	0.470623
LAMTOR1	0.0981693	0.470688
HECW1-IT1	0.00115777	0.470731
AC004817.2	0.000582167	0.470742
IER5L	0.123723	0.470821
LMTK2	0.0229116	0.470905
CYP4A22-AS1	0.00112865	0.470907
FASTK	0.0554343	0.470908
LINC01877	0.000474118	0.471037
NUP205	0.0198388	0.471051
STAC	0.00302986	0.471065
MFSD4A	0.0013603	0.471145
DSCR4	0.00693472	0.471158
SPCS1	0.133988	0.471165
TSPAN1	0.000604592	0.471204
FXYD6	0.0695864	0.471221
AC026320.1	0.0021927	0.47126
AC098679.1	0.00139825	0.471397
AGRN	0.0370124	0.471464
AL355596.1	0.0396183	0.471469
TSPAN18	0.0457064	0.471517
CLCNKB	0.0004466	0.471548
TMEM155	0.000994878	0.471775
AC114488.2	0.000340767	0.471843
FSTL4	0.00287738	0.47186
LINC01160	0.000348532	0.471899
AMD1	0.195066	0.471977
AL359921.2	0.00118179	0.471999
NWD2	0.00108039	0.472013
KCNMB2	0.00212553	0.472029
DCPS	0.0407157	0.472037
ZBTB14	0.00629409	0.472094
LRP8	0.0100681	0.472123
CEP19	0.00712235	0.472129
KLC4	0.0138834	0.472152
ZNF775	0.0152772	0.472184
LTO1	0.101572	0.472203
POLM	0.0120065	0.472241
LGALS7	0.000608034	0.472244
ZNF716	0.00227217	0.472262
AL121749.1	0.00176496	0.47232
ADGRF3	0.00107602	0.472334
AC097532.2	0.00970985	0.472484
SERPINB7	0.00125384	0.472495
Z95114.1	0.000819789	0.47259
RRP12	0.0136054	0.472611
AL133371.3	0.000352536	0.472686
FBXO21	0.0272752	0.47272
SLC30A7	0.0156274	0.47276
SSX2B	0.000565438	0.472773
SOX2-OT	0.0956668	0.472885
B3GNT3	0.00156645	0.472894
ORAI1	0.0286834	0.472928
KCTD21-AS1	0.0368345	0.473034
FASTKD2	0.0256671	0.473063
GAL	0.0561362	0.473199
UHMK1	0.065015	0.473226
DPYSL5	0.00792497	0.473249
IDH3A	0.037728	0.473259
SLC38A7	0.0214736	0.473277
AL162713.1	0.000410224	0.473307
CARD6	0.0103752	0.47335
PEG10	0.175585	0.473376
SPATA2	0.024877	0.473485
STK4-AS1	0.000685957	0.473493
AC005089.1	0.00056758	0.473496
PELI1	0.0293103	0.473566
EGFLAM	0.0247015	0.473626
LINC01776	0.0179211	0.47367
TNFSF14	0.00598052	0.473788
AC018628.2	0.000887343	0.473924
NCCRP1	0.00104652	0.47393
TNFRSF10D	0.00968348	0.473969
AC145285.6	0.0128181	0.473987
LINC01842	0.000840324	0.474033
OR9G1	0.0246973	0.474066
AC188617.1	0.000479315	0.474119
AL009177.1	0.000372178	0.474162
ISLR2	0.0108072	0.474169
CYYR1	0.00868825	0.474233
AC005144.1	0.0230786	0.474235
TGM4	0.000345826	0.474267
MXD4	0.0436516	0.474351
AC254562.3	0.000313381	0.474423
LINC00502	0.000800719	0.474514
AC005776.2	0.000312338	0.474514
PACSIN3	0.0299076	0.474621
AP002852.1	0.00213372	0.474657
NT5DC1	0.0325668	0.474704
GRID2	0.00339967	0.474715
AC079200.1	0.000306479	0.47481
ESRRA	0.0388879	0.47483
ETNK2	0.0179595	0.474977
SCG2	0.0561272	0.47498
SLC25A5-AS1	0.00400466	0.475007
POT1	0.0110845	0.475137
AC092171.4	0.0128239	0.47514
C1S	0.059874	0.475191
AC015923.1	0.000448957	0.475204
TSBP1-AS1	0.0286424	0.475226
AC104938.1	0.000931244	0.475256
AC005609.1	0.0013572	0.475397
ARL1	0.0415466	0.475528
BAHD1	0.00696639	0.475563
KIF9-AS1	0.00392161	0.475574
CACNA1B	0.00330049	0.475611
AC016587.1	0.00278316	0.475738
AC008649.2	0.000390323	0.475742
GPR42	0.000654091	0.475746
LYST	0.207465	0.475784
INSRR	0.000749279	0.475869
AC091979.2	0.0018534	0.475953
IL15RA	0.00139743	0.475985
OAZ2	0.0384081	0.476029
MGAM2	0.00232872	0.47606
CRBN	0.0542731	0.476066
TMF1	0.0751161	0.476093
PRKAG1	0.0229356	0.476096
PLEK	0.00981848	0.476129
CDK17	0.0245435	0.47618
UQCRB	0.200651	0.476211
AC093726.2	0.00116423	0.476215
LMAN2	0.0664347	0.476228
FYTTD1	0.0450562	0.476245
ABCA9-AS1	0.000669535	0.476256
AC040904.1	0.00125332	0.476259
JOSD2	0.0330593	0.476299
ITPK1-AS1	0.00215406	0.476318
SERPINB6	0.127763	0.476319
KYAT3	0.0170687	0.476329
AC104078.1	0.000392556	0.476341
KLHL4	0.00129923	0.476388
CS	0.0267817	0.476428
ADCY7	0.00671378	0.476469
AFG3L2	0.105497	0.476558
ZNF800	0.0410728	0.476571
CCNJL	0.00831087	0.476642
MOG	0.00349589	0.476709
RNF144B	0.0298226	0.47676
KRT10	0.106342	0.476926
HAS1	0.000413823	0.476936
AC137894.3	0.000748861	0.476978
VPS50	0.0229684	0.47706
DYDC2	0.00215758	0.477146
NPC1	0.0500835	0.477172
AL163952.1	0.000781305	0.477173
LINC02377	0.00370706	0.477321
LARP4	0.0402797	0.477323
AC020916.2	0.000363888	0.477401
ATP2C1	0.03024	0.477506
AL118506.1	0.00399749	0.477522
AC104389.5	0.00610621	0.477535
GAGE12H	0.000647	0.477555
ZNF333	0.0126124	0.47768
TMCC3	0.00434165	0.477684
ACSM1	0.000345685	0.477694
PTGDR2	0.000267894	0.477879
C4B	0.00055024	0.477929
ODF3L2	0.000547045	0.477937
FGF18	0.00253015	0.477951
AL139090.1	0.000527826	0.47796
PLXNB2	0.0552435	0.477983
F11-AS1	0.00117761	0.478053
AC004540.1	0.0388684	0.478082
RASGEF1A	0.00568622	0.478124
OR4C46	0.000526621	0.478142
ATF7	0.0187868	0.478156
AC147651.4	0.03062	0.478203
LINC01339	0.000278334	0.478297
PCDHA2	0.00323205	0.478299
AC016168.4	0.0017041	0.478332
MAGEE2	0.00107765	0.478381
SPATA21	0.00124957	0.47839
PYGO2	0.0101912	0.4784
AC023157.3	0.086266	0.478423
SKAP1-AS1	0.000303784	0.478442
RBP5	0.0330258	0.478445
NEFM	0.0294824	0.478503
BAK1	0.0116387	0.478527
ATP1A2	0.050259	0.47853
MYBPC1	0.00174834	0.47856
BAZ2A	0.043945	0.478586
PPFIA1	0.299964	0.478615
AC096577.1	0.000447918	0.478631
SNTG1	0.0433162	0.478669
AGL	0.020577	0.47867
AP000880.1	0.00148242	0.478735
OXSM	0.00980194	0.478777
AC084018.4	0.000406878	0.478794
TMEM178A	0.00310313	0.478822
SHISA7	0.00044209	0.478827
AC027237.3	0.00721195	0.478858
SYK	0.00666049	0.478886
MRPS9	0.031565	0.47899
AC092745.5	0.000491838	0.479056
TUSC2	0.0426038	0.479074
FCAR	0.0011314	0.479148
STAT3	0.137398	0.479202
AC063977.6	0.000622896	0.479273
LINC00945	0.000492285	0.479297
RTKN	0.0190932	0.479301
LINC02515	0.000519012	0.479316
PPDPFL	0.000518882	0.479336
FADS6	0.000279415	0.479386
CCDC160	0.00321817	0.479437
CRYBA2	0.00251324	0.479532
AC010595.1	0.00140209	0.479556
IL17RA	0.0107923	0.47957
MRPS7	0.0730488	0.479589
AP002761.4	0.000548895	0.479623
AC107398.2	0.000416709	0.479627
LINC01894	0.00051958	0.479667
BRF1	0.0161723	0.479746
AC046143.2	0.00034043	0.479796
TRAPPC1	0.0726592	0.479837
ALS2CL	0.00173445	0.479846
ATXN7	0.0192762	0.479866
RAB21	0.0452752	0.47988
AC012555.1	0.0015204	0.480093
TRIM44	0.103893	0.480109
AC090109.1	0.00133758	0.480129
STX7	0.139732	0.480145
ZDHHC15	0.00692102	0.480177
AC068308.1	0.005574	0.480209
ADAMTS19	0.00346221	0.480216
DROSHA	0.0876968	0.480244
AF038458.2	0.000310026	0.480252
LINC02724	0.000537612	0.48029
SNX2	0.0661022	0.480299
TRIM14	0.0144524	0.48032
POFUT1	0.0132579	0.480395
DNM3-IT1	0.000261159	0.480399
TMEM121B	0.00183224	0.480415
CEMIP	0.00536574	0.480423
ATCAY	0.00670518	0.480437
AC007255.1	0.000277079	0.480441
RBMX	0.100895	0.480564
AC015983.2	0.000893553	0.48058
AC012354.1	0.000946845	0.480586
AC022613.2	0.00233858	0.480588
GAGE12E	0.0005809	0.480593
AC025162.2	0.00028377	0.480653
ACSS2	0.0119079	0.480656
AC005225.2	0.000981216	0.480672
OR56B1	0.000595378	0.480749
SMTNL2	0.00171403	0.480771
AC004223.4	0.000817078	0.480893
AF124730.1	0.00024631	0.480896
RGS17	0.00746933	0.480923
FKBP5	0.0768797	0.480941
HEPACAM	0.0012987	0.480945
NTRK3	0.0072349	0.480968
DDB2	0.033417	0.481006
AC133528.1	0.000273875	0.481011
EFCAB3	0.000815443	0.481065
COX15	0.0117177	0.481105
AC097521.1	0.00090204	0.481152
U47924.3	0.0015029	0.481159
AC099489.3	0.000336376	0.48118
AL590399.3	0.000864705	0.481199
KCTD12	0.105338	0.481278
VEZT	0.0415891	0.481296
MRPL23-AS1	0.000325636	0.481528
RBSN	0.021624	0.481548
SV2C	0.00510612	0.481568
RHBDD1	0.00742504	0.481582
ACTR8	0.0159426	0.481619
BHLHE40	0.0865372	0.481627
TUBB6	0.0238379	0.48164
SULF2	0.0300246	0.481659
ST3GAL1	0.106142	0.481662
EIPR1	0.00928809	0.48169
AC027031.2	0.0204215	0.481696
CGNL1	0.00618225	0.481712
GRM1	0.00384299	0.481755
LRRC37A2	0.00869778	0.48188
TCEAL7	0.00659066	0.481881
GFRA1	0.0549809	0.4819
AC100812.1	0.00140695	0.481909
RHBDD2	0.0382452	0.481943
AK6	0.0423601	0.481946
SLC18A3	0.000568834	0.482007
DISP3	0.00113972	0.48202
AC244453.2	0.000546198	0.482062
MRPL52	0.120969	0.482078
IL13RA1	0.0549585	0.482206
NABP2	0.019181	0.482319
UPK1B	0.000960634	0.482559
TMEM167A	0.0649428	0.482571
AL035409.1	0.000285711	0.482597
EPG5	0.0203885	0.482691
SEPTIN7	0.246694	0.482705
ALYREF	0.0358338	0.482773
LINC02567	0.00057299	0.48279
ELAVL4	0.0484368	0.482798
AC099489.1	0.00212323	0.482825
AC023509.2	0.0105764	0.482829
AC026979.1	0.000412533	0.482893
TMEM9	0.0342679	0.482905
GABRA2	0.0072386	0.48294
MUSK	0.000893131	0.482965
AC005323.1	0.000393742	0.483036
ARRDC4	0.0159482	0.483087
AC006974.2	0.000312324	0.483101
AC096861.2	0.00396347	0.483275
CLASP2	0.0405516	0.483327
C3orf35	0.00366164	0.483509
DNAJC16	0.0117198	0.483536
RALYL	0.00731058	0.483633
CHORDC1	0.118832	0.483841
KLK2	0.000986767	0.483849
PPM1M	0.0160113	0.483873
IL27RA	0.0306887	0.483884
FOXCUT	0.000867078	0.483937
AP000942.2	0.00112774	0.484
MYT1	0.0117766	0.484021
AC020900.1	0.000271767	0.484054
LINC00222	0.000277716	0.484124
LINC02750	0.00217009	0.484129
FBRS	0.0215569	0.48414
PLN	0.0187273	0.484223
SOX2	0.0417649	0.484235
LINC02411	0.00048961	0.48429
PSG1	0.000371046	0.48431
MUS81	0.0165925	0.484406
MED28	0.0466785	0.484454
AQP6	0.00169675	0.484491
OSTN	0.000256824	0.484495
CAPN14	0.000735857	0.484549
GAGE12F	0.000560882	0.484551
KANK4	0.0246596	0.4846
AC005520.5	0.00158148	0.484623
AL512357.2	0.00187041	0.484636
AC244517.5	0.000509893	0.484668
ZIC2	0.00867249	0.484685
AC078906.1	0.000256687	0.48499
AC023300.2	0.000485536	0.485039
HEMK1	0.0223322	0.485054
PYM1	0.0136698	0.485077
C10orf91	0.000337536	0.485094
EXOSC7	0.0239097	0.485117
JPH4	0.0199214	0.485141
AC110491.3	0.000490244	0.485159
GRAMD1C	0.00277373	0.485161
AL139420.1	0.000468305	0.485246
RN7SL832P	0.00515174	0.48525
TREM1	0.00938808	0.485284
UCHL1	0.0633351	0.485327
IL21R-AS1	0.000402469	0.485425
FBXO4	0.0080478	0.485533
ANKS4B	0.000295992	0.485694
RAPH1	0.0216903	0.485843
MEG9	0.00284257	0.485947
ACSS1	0.023784	0.485966
AL022345.4	0.00273168	0.485974
C1QBP	0.154703	0.485999
TBC1D22B	0.00453584	0.48614
ADGRG5	0.000360959	0.486143
NARF-AS1	0.000420477	0.486151
SP6	0.00101477	0.486179
AC005523.1	0.000420082	0.486194
MLX	0.0290619	0.486205
AL132639.2	0.00294587	0.486276
PPP1R11	0.0293696	0.486276
LAMP5	0.0403494	0.486288
SH3BP5	0.0700342	0.486317
RSPH10B2	0.000260947	0.486401
DNM2	0.0125198	0.486452
AC245297.2	0.00235882	0.486455
OBP2A	0.000539485	0.486498
ZNF596	0.00325712	0.486549
AC092614.1	0.00612133	0.486656
GYPA	0.000334306	0.486658
SLC18A2	0.00307402	0.486674
HS3ST3A1	0.00327271	0.486679
PRSS36	0.00327717	0.48671
AC012645.1	0.00727531	0.486739
AC010422.1	0.000268282	0.486747
WASHC3	0.0342957	0.486804
LINC01982	0.000613194	0.486815
TEX54	0.000383002	0.486885
AL133553.1	0.000632837	0.486893
SYCP1	0.000475744	0.486905
IL21R	0.00158703	0.486931
XAB2	0.0152102	0.487016
PRPSAP2	0.0202633	0.487119
AC021422.1	0.000259737	0.487141
PHF12	0.0142185	0.487145
DHX15	0.0318224	0.487359
AC244102.1	0.000287638	0.487387
LINC00243	0.000661523	0.487394
AL359643.2	0.000671169	0.487427
AL445985.2	0.00139686	0.487617
KCNH1	0.0219239	0.487632
AL161945.1	0.00287027	0.487666
FAM151B	0.00462175	0.487816
CHPT1	0.0710849	0.487839
TEPP	0.000915859	0.487897
AC096711.1	0.000470565	0.48793
AL359552.1	0.000515603	0.487955
MEG3	0.291184	0.487971
ULK1	0.0173639	0.487986
POTEE	0.00790582	0.48801
ZNF619	0.00447901	0.488059
STRN3	0.0435634	0.48809
CPSF6	0.0505426	0.48813
SYNE1	0.0408772	0.488136
MOB1A	0.0446286	0.488155
PLEC	0.0548203	0.488187
POLR2M	0.0244068	0.488296
TMEM125	0.00038545	0.488314
GOLPH3	0.0259523	0.488333
MACO1	0.0292703	0.48844
IGSF9B	0.0290359	0.488463
FAM32A	0.0387835	0.488493
LINC00297	0.00127467	0.488517
C8G	0.000568003	0.488563
EVPLL	0.000466809	0.488692
RIMS1	0.00456888	0.488734
AP001092.1	0.000466577	0.488739
COL5A2	0.03612	0.488867
AL133166.1	0.00144496	0.488889
AP003066.1	0.000340925	0.488943
ZNF20	0.0190092	0.488963
AC069209.1	0.00178194	0.488969
ZNF648	0.000708388	0.488981
AC010976.1	0.000684179	0.489015
AL590434.1	0.000590296	0.489028
UNK	0.0234345	0.489109
AC007278.1	0.00054598	0.489144
ANKRD27	0.00759433	0.489193
KCNH4	0.000255133	0.489243
CPSF7	0.0194432	0.48934
ADAMTSL1	0.00299785	0.489407
AC026341.1	0.00138306	0.489446
MIR29B2CHG	0.016119	0.489462
DLC1	0.119353	0.4895
TSPAN3	0.0576079	0.489538
RILP	0.025089	0.48954
PFN2	0.0692112	0.489704
VPS13D	0.0228634	0.489713
FP236383.3	0.000286185	0.489791
PGBD1	0.0186826	0.489793
HSPA12B	0.00409961	0.489803
RIPK1	0.027471	0.489808
GPR173	0.0124443	0.489867
STK33	0.0130906	0.489931
INHBA	0.0747884	0.489959
CCL27	0.000532294	0.489962
ALPL	0.00178294	0.48997
LTK	0.00618014	0.490001
NSG1	0.249488	0.490132
LINC02709	0.00388831	0.49014
AC108449.1	0.000429608	0.49015
AP000721.2	0.00310724	0.49017
SPDYE5	0.00222565	0.490229
AL135818.2	0.000600224	0.490318
AC008456.1	0.000299564	0.490441
GMIP	0.0086768	0.490451
NBL1	0.244623	0.490455
HAP1	0.0229092	0.490675
GATD1	0.0148243	0.490687
CBX7	0.019594	0.490732
RBFOX1	0.000658914	0.490781
AC104316.1	0.000254897	0.490796
AC104316.2	0.000275784	0.490809
RASGRP2	0.00243437	0.490854
KLHDC8A	0.0555013	0.490894
SIK2	0.0235386	0.490938
SAA2	0.000257754	0.490946
FAXDC2	0.0440189	0.490947
AL139274.2	0.00342653	0.491109
CAP2	0.0423412	0.49118
CA3	0.000694953	0.4912
AC011477.9	0.000615862	0.491214
MAP3K19	0.00310393	0.491237
NT5C1B	0.000818182	0.49125
VIPR1	0.00152466	0.491274
RIOK2	0.0228259	0.491376
TMEM253	0.0013618	0.491524
C6orf201	0.000245914	0.491862
AC018643.1	0.00070292	0.491883
AC005220.1	0.000313065	0.49191
AC008264.2	0.00344911	0.491935
MSH3	0.0417099	0.491956
CELSR2	0.0336613	0.491959
WIPF3	0.0279587	0.491961
ACTL8	0.00191092	0.491976
AL139384.2	0.0176698	0.491989
CPLX3	0.000657864	0.492113
AC068700.1	0.000882192	0.49213
ACBD5	0.0166358	0.492153
LINC02139	0.000594431	0.492181
GPD1	0.000988557	0.492195
AC090164.5	0.000871646	0.492375
HOXA2	0.00782567	0.492452
ADRA1D	0.000596924	0.492461
OTUD5	0.0188967	0.492514
ZNF473	0.0111053	0.492572
AC110615.1	0.000338348	0.49259
BRAP	0.0138112	0.492628
SHD	0.0594447	0.492765
SFMBT2	0.0121273	0.492826
CROT	0.0151692	0.492859
KIR2DL4	0.000399326	0.492917
AC007998.3	0.000349472	0.492984
FP475955.3	0.000857724	0.493038
HM13-IT1	0.000549317	0.493074
AC107398.3	0.00136307	0.49308
SLC1A1	0.00506469	0.493093
ZNF496	0.0220336	0.493138
UGT8	0.0103175	0.49329
AC009108.3	0.000326217	0.493295
HAND1	0.0010042	0.49336
AP002770.1	0.000299074	0.493378
AL670729.3	0.000408785	0.493398
PLA2G4D	0.000538102	0.493421
AC114977.1	0.000444991	0.493426
CFAP97D1	0.00263785	0.493584
TTBK1	0.00180765	0.493592
DIMT1	0.0241293	0.493607
ITGA6-AS1	0.00327268	0.493641
COX7A1	0.0461735	0.493655
SYT13	0.00564771	0.493679
TNNI1	0.00593908	0.493689
ADGRB2	0.00879691	0.49369
AC026320.3	0.00117775	0.493794
PRR33	0.000341766	0.493853
AP002409.1	0.000254981	0.493994
ZNF292	0.106821	0.493997
TSHR	0.00560632	0.494122
RCSD1	0.011173	0.494172
AC087289.4	0.000310226	0.494188
AL513303.1	0.00050801	0.494253
MOAP1	0.0281256	0.494318
LINC01632	0.0005079	0.494326
CYP1A1	0.000547898	0.49433
GJB6	0.0208798	0.494406
FAM197Y6	0.000440579	0.494452
AC109992.2	0.000918212	0.49463
OGFOD3	0.0256885	0.494636
LINC02104	0.00545484	0.494638
AC087741.2	0.00121039	0.494714
CXCR3	0.00450324	0.494717
AC098820.3	0.00105574	0.494744
MYEF2	0.0675545	0.494744
ADAMTS8	0.000436743	0.494757
TBCD	0.0182814	0.49484
AC023136.1	0.000325777	0.494845
AP002336.1	0.00510654	0.494951
AC048382.5	0.000604348	0.494967
SMAD5	0.0797655	0.494991
MS4A12	0.000295097	0.495073
AC068408.1	0.000437659	0.495145
AC012074.1	0.000376409	0.495164
ZSCAN26	0.0307926	0.495175
TBC1D19	0.00927813	0.495184
GPR141	0.00118977	0.495266
UBE2M	0.0382862	0.495276
FAM3B	0.00072827	0.495281
HCRTR2	0.000605303	0.495304
RNASEK	0.11511	0.495324
TAF1	0.0215701	0.495438
SLC22A18	0.0337974	0.49547
TIRAP	0.00300473	0.49552
SVOPL	0.00233558	0.495592
GVQW3	0.0577982	0.495646
COL4A1	0.2409	0.495692
C2orf91	0.00165488	0.495711
AC093690.1	0.00416721	0.495715
SSTR2	0.0268801	0.495809
AP000238.1	0.000620303	0.495819
AL646090.1	0.000325946	0.495847
TMEM179	0.00171459	0.495864
TIMP4	0.00910407	0.495968
LINC02577	0.00923159	0.49606
AC016717.2	0.000791896	0.496198
AC104031.1	0.00524678	0.496211
CHST5	0.000800093	0.496214
MREG	0.0442162	0.496233
FLRT1	0.0107366	0.4963
SNX15	0.00686011	0.496319
DKK1	0.0399497	0.49634
AC018563.1	0.00205671	0.496386
LRRC10B	0.00208131	0.496404
DOK1	0.0107552	0.496412
JMJD4	0.0117069	0.496462
TGFBRAP1	0.0171577	0.496464
AC004801.6	0.00106745	0.49652
AC027544.2	0.000391941	0.496527
AC243829.1	0.000601084	0.496603
NKX2-8	0.00381805	0.49661
AC092535.5	0.00079915	0.496652
GRIN2A	0.0473373	0.496653
AP001160.3	0.0027638	0.4967
NR2F1-AS1	0.103376	0.496729
SHPRH	0.0313997	0.496735
SLC22A13	0.000427511	0.496756
LRRIQ1	0.00258403	0.496759
AP005273.2	0.000341712	0.496768
AP003096.1	0.000324025	0.496861
AC011468.1	0.00302965	0.497034
MAS1	0.000642987	0.497072
AC008119.1	0.00068431	0.497164
SCUBE1	0.00183913	0.497288
GATA3	0.00733283	0.497313
HELB	0.0416223	0.497438
AC025280.2	0.00229081	0.497503
BCAS3	0.134989	0.497534
FRRS1	0.00211578	0.497549
BEND3	0.0017297	0.497732
CXCL1	0.149336	0.497745
ACSBG1	0.00378296	0.497761
HABP4	0.0458246	0.497807
SH3GLB1	0.068608	0.49782
RAB3C	0.0211156	0.497949
FAM118B	0.0107229	0.498003
AC022447.5	0.000912126	0.498047
OVAAL	0.00136953	0.498114
AC092127.2	0.000425636	0.498117
AGA	0.0210271	0.498144
EPB41L4A-AS1	0.127975	0.498154
AC040934.1	0.000247977	0.498232
GLI2	0.00468195	0.49826
MALL	0.00798178	0.498363
USP4	0.0235854	0.498483
AL137018.1	0.000475733	0.498526
AC012073.1	0.000596182	0.49854
TSGA10IP	0.0103232	0.498675
PGAP3	0.00478738	0.498686
FHAD1	0.0164529	0.498716
RASA4B	0.000621043	0.498796
RBM15B	0.0202436	0.4988
TFIP11	0.0141844	0.498917
PFDN1	0.132299	0.49898
CCDC194	0.00173277	0.498988
AC021660.4	0.000578496	0.499048
LINC02152	0.00323888	0.499063
ST8SIA6-AS1	0.000882171	0.499117
AL117336.1	0.00505167	0.499118
VCPIP1	0.0275066	0.499147
AL079301.1	0.000380434	0.499181
IGFBP5	0.302362	0.499303
SYT16	0.00341367	0.499306
AC091045.1	0.00177111	0.499422
CCSAP	0.0547122	0.499445
AC022966.1	0.00274227	0.499601
C8orf37	0.00678071	0.499644
AC124319.2	0.000368262	0.499683
AC007336.1	0.00601649	0.499707
LRMP	0.00169795	0.499727
GPR137C	0.0074437	0.499746
TRIM24	0.0692677	0.499789
SLCO3A1	0.0415501	0.499793
AC087636.1	0.00156361	0.499857
TNN	0.000468892	0.499901
CTCFL	0.0282461	0.50013
NIPBL-DT	0.0230965	0.500135
ATP6V1E2	0.0183915	0.500138
NEGR1	0.00339825	0.500221
ALOX5AP	0.0156132	0.500276
TSN	0.0528707	0.500365
PHF21A	0.0423557	0.500386
CASC17	0.000960783	0.500426
GUCY1A1	0.0112126	0.500695
AC092903.2	0.00370642	0.50071
AC083870.1	0.0029344	0.500716
AC024382.1	0.000528756	0.500829
AC008608.2	0.00903493	0.500875
AC067852.3	0.0118655	0.500891
AC010978.1	0.000767579	0.500892
TRANK1	0.0168909	0.500974
ASPDH	0.000561637	0.501007
SLC25A17	0.0181753	0.501178
RABEPK	0.0258417	0.501199
AC099811.1	0.00119203	0.501285
ABHD17C	0.00647655	0.501322
TTC29	0.000263789	0.501324
AL034550.3	0.000671375	0.50136
SCNN1D	0.00207477	0.501392
BX284668.2	0.000256003	0.501504
MID1	0.0235244	0.50153
MIR193BHG	0.0026017	0.501571
AL139260.1	0.0180597	0.501662
BZW1	0.0959092	0.501692
FARP1-AS1	0.00100292	0.501714
CXXC1	0.0108243	0.501804
AC018558.1	0.00521378	0.501945
CSNK2B	0.0957119	0.50196
ZBTB10	0.0628087	0.502001
LSM11	0.00454865	0.502008
AL360175.1	0.000410775	0.502076
Z99289.3	0.00596299	0.502083
AC010997.4	0.000681972	0.502135
ECH1	0.0799155	0.502207
SLC26A4	0.0341106	0.502261
SEC24C	0.0096381	0.502371
FLOT2	0.026465	0.502428
NF1	0.0709831	0.502432
HS6ST3	0.00225336	0.502444
ACTN1	0.0653124	0.50249
SLC30A6	0.00814269	0.502545
DPY19L4	0.0277586	0.502603
TGM2	0.0195553	0.502693
AL031432.1	0.000389606	0.502873
RHBDD3	0.0193561	0.502925
CLEC18C	0.000533867	0.502942
PAQR6	0.0234925	0.502955
PCDHA4	0.00678116	0.502977
BROX	0.0395524	0.503043
NOTCH3	0.0318734	0.503078
TPT1	0.163294	0.50311
HS3ST3B1	0.00187582	0.503149
GARNL3	0.0169294	0.503204
RFX3	0.0267317	0.503269
AC010336.3	0.00148339	0.503276
AC104232.3	0.0144077	0.503376
ALDH1A2	0.0793809	0.503429
TNR	0.00140148	0.503472
AL590064.1	0.00223968	0.503535
AL133346.1	0.00103732	0.503549
ICK	0.0362245	0.503555
AL592528.1	0.00251835	0.503576
CH25H	0.00356257	0.503579
SPAG7	0.0625385	0.503721
NAP1L2	0.000479887	0.503723
DM1-AS	0.00057431	0.503735
CYB5R4	0.0124475	0.503751
DRC7	0.000514527	0.503807
ATP6AP1L	0.00973891	0.503852
LINC01169	0.000404417	0.503874
AC112496.1	0.00708607	0.503916
AC007529.1	0.000433927	0.503929
AP000255.1	0.000367947	0.503993
AL365203.2	0.00399418	0.504087
SULT1A3	0.00161673	0.504295
AC093840.2	0.000342088	0.504331
AC004846.1	0.00495556	0.504368
AL590428.1	0.00150956	0.50444
JMJD8	0.0277642	0.504488
OPN1SW	0.000460505	0.504524
SCRIB	0.0185544	0.504565
AP3D1	0.0306667	0.504575
NKAIN3-IT1	0.0241448	0.504641
SEC14L4	0.00336845	0.504653
MAP2K4	0.0203617	0.504685
COPS5	0.0482292	0.504696
MEG8	0.110652	0.504768
CDK18	0.0249791	0.504774
LINC02326	0.00083027	0.50479
AL662844.4	0.00415454	0.504847
CCDC181	0.0135082	0.504862
SOX21	0.0017065	0.504876
SAP30L-AS1	0.00667709	0.504935
IGFBPL1	0.0183148	0.504945
C10orf90	0.0195301	0.504979
OTOF	0.000688007	0.505037
PACRGL	0.011108	0.505167
CASZ1	0.00554637	0.505216
STUB1	0.0604578	0.505274
PDZD11	0.0373528	0.505492
GPR18	0.00131793	0.50555
ZBTB40	0.0206502	0.505644
LINC00598	0.0202902	0.505694
AC006145.1	0.00749518	0.505813
PRMT8	0.000545852	0.505817
MBTD1	0.0262373	0.505889
IQSEC2	0.00857425	0.505898
AL050350.1	0.000510622	0.505898
LPP	0.0459217	0.505901
GSDMB	0.0026904	0.505966
CA11	0.00622092	0.505969
AC244093.3	0.000268096	0.50598
RBM24	0.00516175	0.50601
SCGN	0.00321443	0.506057
TBCEL	0.0106647	0.506082
SCN5A	0.00946239	0.5061
ZEB2	0.128397	0.50622
MSTN	0.00345959	0.506305
LINC01189	0.000449925	0.506341
AL365394.1	0.000398471	0.50637
CER1	0.000761181	0.506475
AC007881.4	0.000492166	0.506534
SLMAP	0.0208035	0.506548
KBTBD8	0.00101517	0.506567
SH3PXD2B	0.0299895	0.506629
NLRP6	0.000293278	0.506671
CXCL16	0.0148284	0.506766
CSK	0.0267893	0.506798
CLDN23	0.00281225	0.506845
ATP9B	0.0242633	0.506913
ACTG2	0.0140106	0.507012
GTF3C2-AS1	0.000591196	0.507095
SLC5A2	0.00053925	0.507152
BCDIN3D-AS1	0.00276852	0.507214
CLUAP1	0.0261302	0.507224
PKIA	0.0367598	0.507254
SLC16A4	0.0246686	0.507261
AP5Z1	0.0153287	0.507322
AC024884.2	0.000232832	0.50735
VPS26B	0.0139666	0.507354
ARHGAP36	0.00131514	0.507446
ARMCX6	0.0668042	0.507504
AC112172.2	0.000285138	0.507533
NBPF12	0.00818405	0.507561
OLFML1	0.00556607	0.507712
NDUFB9	0.115725	0.507718
NPY5R	0.000266877	0.507731
AC091646.1	0.00833015	0.507735
NBEA	0.0468483	0.507798
ZFP64	0.00636083	0.5078
LRRC71	0.000267876	0.507825
AC092100.1	0.000943696	0.507873
AC004466.1	0.00095748	0.507889
AC009501.3	0.000996227	0.507906
AC024610.2	0.000660459	0.507923
RUSC1	0.0124248	0.507936
AC021151.1	0.000432867	0.508021
SRRM3	0.0296195	0.508032
LINC01979	0.00030206	0.50804
TYMP	0.028132	0.508045
XYLT1	0.0272526	0.508055
AL049629.1	0.000396769	0.508081
ZNF106	0.222335	0.508124
MSRB2	0.033958	0.508147
AC008571.2	0.000429706	0.508181
PRR34	0.00112728	0.508216
IL18RAP	0.00042916	0.508221
AL391840.1	0.00077043	0.508372
STC2	0.00678225	0.508387
CNNM4	0.00440828	0.508529
CYP51A1	0.0816058	0.50855
RBBP8NL	0.000585452	0.508582
FER	0.0384005	0.508587
PPP1R1C	0.00359394	0.508614
AC007663.3	0.00118168	0.50869
NDUFB2	0.160969	0.508735
AC006238.1	0.000948111	0.508821
PPP1R13L	0.00752147	0.508832
AC012506.2	0.000448251	0.508901
HEATR5B	0.0137795	0.50896
CFTR	0.000306746	0.508961
U2AF1	0.0168052	0.508975
CARMIL1	0.0440407	0.50899
YLPM1	0.038746	0.508994
LINC01715	0.00205389	0.509003
KHDRBS2	0.00063772	0.509034
LINC01250	0.000387271	0.50906
CALN1	0.00109804	0.509164
HAPLN2	0.00966899	0.509166
ASDURF	0.000395138	0.509177
RHOQ	0.084195	0.509193
AC005487.1	0.00028201	0.50923
ADGRG1	0.164784	0.509238
POU6F1	0.00209326	0.509325
NIM1K	0.00115468	0.509331
RAB40B	0.0250528	0.50942
MIR5689HG	0.00437535	0.509449
AC073342.2	0.00127088	0.509527
SLC24A5	0.0777295	0.509543
TESC	0.067243	0.509642
TCEAL2	0.00349294	0.509875
ABHD16A	0.0353179	0.509876
SCAMP1-AS1	0.0184878	0.50991
PCDHB2	0.0231183	0.509911
TMEM9B-AS1	0.00699366	0.509948
LEMD2	0.0196306	0.510082
AC087286.2	0.000400092	0.510091
FAM91A1	0.0579806	0.510099
SNCG	0.0152642	0.510226
LINC02768	0.000412091	0.510342
OSGEPL1	0.0134751	0.5104
MAP3K2	0.0439672	0.510404
SLC25A37	0.0668905	0.510519
LTA	0.000893819	0.510612
PDIA4	0.144875	0.510799
TEPSIN	0.00480044	0.510868
PPP2R5A	0.0270111	0.510993
LRRC69	0.00167973	0.511004
AP000465.1	0.00143184	0.511029
TSC22D1	0.173217	0.511102
EIF4A1	0.191784	0.511134
EPSTI1	0.032578	0.511322
LINC02208	0.000256193	0.511338
CGRRF1	0.0137757	0.511353
TPSB2	0.000932796	0.511439
CLDN2	0.000257165	0.511496
PPP1R18	0.0351481	0.5115
CFAP97D2	0.000379679	0.511526
AC009123.1	0.000255116	0.511607
HTT	0.044454	0.511654
AQP1	0.0085315	0.511932
LINC02576	0.00073479	0.511993
AC008969.2	0.000656096	0.512063
AC103876.1	0.00038132	0.512078
AC098850.2	0.000353388	0.512152
AL592430.1	0.000334955	0.512159
PRSS8	0.000274699	0.512224
AC017074.1	0.000514597	0.512235
PHKB	0.0256039	0.512237
RAB30	0.0224816	0.512252
ZNF536	0.0450314	0.512276
MSH4	0.00101419	0.512281
AL353807.5	0.0248196	0.512336
AC078777.1	0.00099114	0.512338
ALG13	0.0553731	0.512358
AC245140.1	0.000274426	0.512399
TTLL10	0.000223974	0.512427
ZMYND12	0.00200574	0.512504
SLC14A1	0.000391672	0.512586
ZNF706	0.0993223	0.512591
AP003559.1	0.000765136	0.512613
BRD7	0.0385531	0.512724
IGSF1	0.00207028	0.512874
AKAIN1	0.000420432	0.512888
CACNA1G-AS1	0.000647523	0.512913
ZNF841	0.0188354	0.512956
EFTUD2	0.0214629	0.51304
SATB1	0.0433779	0.513226
GAS2L1	0.0253958	0.513358
LINC-PINT	0.0475359	0.513435
AL031705.1	0.000530809	0.513439
ASB15	0.000659562	0.513455
AC005009.1	0.000394839	0.513455
OST4	0.17326	0.513462
AC020743.1	0.000358909	0.513492
TXNDC17	0.0907556	0.513498
AC103853.1	0.00107058	0.513669
HOMER3-AS1	0.000272167	0.513732
DOCK5	0.00719964	0.513733
PLPPR3	0.017047	0.513741
GCK	0.00299228	0.513752
AC046195.1	0.000421831	0.513827
APOH	0.000567394	0.513828
SFT2D3	0.0106244	0.513828
AC092127.1	0.000310062	0.513881
EGLN3	0.0253918	0.513887
ACAD8	0.0126459	0.513968
PRR29	0.000647131	0.513997
C1orf43	0.063029	0.514009
NCK2	0.0437922	0.514057
AC087235.2	0.000299691	0.514125
AC008875.3	0.010237	0.514137
HEATR1	0.0386517	0.514173
CCT3	0.0805781	0.51421
AC093827.4	0.00569459	0.51421
WNT5A	0.0172129	0.514281
SNTB2	0.0255943	0.514312
BX640514.2	0.000375061	0.514341
AL355075.3	0.000291043	0.514659
ZNF385A	0.0124941	0.514678
AL008726.1	0.000570151	0.514706
AC099754.1	0.00029876	0.514777
TMC5	0.000307049	0.514789
FAM71F1	0.00069449	0.514813
SWAP70	0.104935	0.514866
BSDC1	0.0313468	0.51496
PGD	0.0257655	0.51515
ZFR2	0.00528846	0.515256
DDRGK1	0.0775201	0.515339
AC114341.2	0.0002721	0.515358
SSPN	0.0261364	0.5154
CCDC84	0.0140215	0.515422
AC109322.1	0.0240022	0.515491
AC009336.1	0.00234871	0.515545
PSMD14	0.0659311	0.515588
SYNPO2L	0.0023983	0.515724
ATG101	0.0431378	0.515803
ASIC3	0.00147089	0.515866
TMEM35A	0.00497136	0.515903
SPDYE1	0.00234298	0.515907
CD80	0.000746225	0.51592
WSB2	0.0214553	0.515939
MIA	0.2371	0.515942
AL158163.1	0.00465716	0.515984
ACP1	0.0671102	0.516003
KRT81	0.00577584	0.516008
AF106564.1	0.00257625	0.516164
AL391335.1	0.000735783	0.516193
RPP14	0.00858822	0.516196
AC244197.2	0.000303659	0.516203
MAN1A1	0.00933623	0.516263
ZNF76	0.00814735	0.516297
FLNC	0.0131901	0.516299
CRIP3	0.0022194	0.51631
SYNPO2	0.000950272	0.516483
PPP3R1	0.0358732	0.516544
SAMD14	0.0045215	0.516775
NDUFB3	0.0904724	0.516824
PET117	0.0716016	0.516894
GDNF-AS1	0.00790957	0.516972
ZMAT5	0.0174297	0.51701
AC093425.1	0.00081497	0.517012
UBE2N	0.0345307	0.517102
MLLT11	0.116999	0.517152
PITPNM2	0.00386135	0.517182
PRX	0.00213632	0.517251
RPL3L	0.000279379	0.517373
ITCH	0.0212028	0.517431
FSCN2	0.000261077	0.517501
PPP5C	0.0222532	0.51754
GATA4	0.0236921	0.51764
AL391294.1	0.000414226	0.517643
IRF2	0.0281717	0.517677
MAP3K21	0.00177513	0.517682
PGAP2	0.0113829	0.517682
AC096711.2	0.000464434	0.517698
FHL3	0.0176532	0.517819
PLCH1	0.0105728	0.518071
AL356737.2	0.0015625	0.518088
SLC8A2	0.000842863	0.518121
SIPA1	0.0243515	0.518127
UHRF1BP1	0.0125548	0.518128
UPP2	0.000247809	0.51814
OR51E2	0.000283009	0.518209
AC090403.1	0.000291367	0.518307
SHC2	0.0276052	0.518323
SEPTIN12	0.000259131	0.518365
CLDN12	0.0268802	0.518392
LINC02701	0.00101404	0.518428
KIF1B	0.0944523	0.518452
AC026401.1	0.000399581	0.51848
AAGAB	0.0109568	0.518597
AP001057.1	0.00120273	0.5187
GRASP	0.0513728	0.518707
AL138701.2	0.000595755	0.518759
LINC00592	0.000239362	0.518838
MED15	0.0289967	0.518845
SNX29	0.0175397	0.518861
PCDHA6	0.00122813	0.518886
NDP	0.00112063	0.518938
CCDC62	0.00061365	0.518983
EN2	0.0222805	0.519055
AL023806.2	0.000288706	0.51907
TLCD3A	0.0080912	0.519075
AC009054.2	0.00170987	0.519138
TOR1AIP2	0.0636603	0.519218
SRXN1	0.0321842	0.519284
MN1	0.00146629	0.519347
NIPBL	0.0829634	0.519481
CDA	0.00554598	0.519495
HES5	0.00273999	0.519506
TWF2	0.0214795	0.519513
AC004816.2	0.0019643	0.519549
RXYLT1-AS1	0.000231867	0.519578
POLG	0.01354	0.519616
GP1BB	0.0131195	0.519637
AUP1	0.0704578	0.519696
RBPJ	0.0664117	0.519712
BHLHE22	0.00115607	0.519722
TFDP2	0.0454199	0.519763
FAM126A	0.0675498	0.519777
TMEM156	0.000393419	0.519784
ARMC1	0.0286881	0.519803
IGHV4-34	0.00035641	0.519815
ACADVL	0.0572587	0.519893
AC010478.1	0.000436598	0.519936
IDH3B	0.0605849	0.519951
LGALS12	0.00150455	0.520076
ELFN1-AS1	0.050223	0.520084
AC099845.1	0.000597019	0.520116
ZNF512	0.028331	0.52013
RTL8C	0.0403302	0.520168
ZC2HC1A	0.0472457	0.520189
KCTD15	0.0207186	0.520275
ABCC4	0.014989	0.520278
AC125437.3	0.00218308	0.520324
TMED7	0.0323883	0.520353
PRRC1	0.0371288	0.520398
ANKRD13D	0.0429616	0.520414
TUBB2B	0.130369	0.520432
KCNK7	0.000994807	0.520459
SFTPD-AS1	0.000363322	0.520544
EEF1D	0.157085	0.520573
GJB2	0.0408431	0.520583
AGPAT4	0.028522	0.520651
AF127577.3	0.000283387	0.520657
PRAME	0.237196	0.520669
AC022382.2	0.000217171	0.520674
SCFD1	0.0388214	0.520692
STK32A-AS1	0.00619863	0.520719
BCAS1	0.00474975	0.520748
AC104699.1	0.000221574	0.520858
AC093912.1	0.00103898	0.520872
LINC00622	0.00558221	0.521026
SHQ1	0.00889567	0.521066
BUD31	0.0866908	0.521158
LCN15	0.000264346	0.521175
AL645568.1	0.00440738	0.521299
TMEM18	0.0456595	0.521313
SMURF2	0.0291599	0.521359
AC104024.4	0.00066597	0.521392
LINC02519	0.000245215	0.5214
ANXA4	0.0520376	0.521427
ILDR1	0.000245449	0.521429
EXD2	0.012111	0.521448
AC009133.3	0.000239266	0.5215
AC242426.2	0.0141455	0.521534
EFNA3	0.00611672	0.521542
DNAJC2	0.0470847	0.521613
RPUSD4	0.0101021	0.521626
EFNB2	0.109718	0.521662
ZNF513	0.00584766	0.521672
PAX2	0.000520467	0.521717
RIPK2	0.0121654	0.521751
AL596325.2	0.00108294	0.521904
HINFP	0.00515626	0.521968
SLCO1A2	0.00221677	0.521993
AC018797.3	0.00651164	0.522018
SCAANT1	0.000381345	0.522062
PCBP2	0.086093	0.522092
THSD7A	0.0122318	0.522112
AC011029.1	0.0150412	0.522266
BTBD2	0.0164865	0.522284
SEC11C	0.151422	0.522446
LINC00339	0.0107369	0.52246
AL390964.1	0.000639558	0.522493
AC002553.2	0.0049344	0.522498
AC092332.1	0.00037841	0.522549
AL392183.1	0.000244697	0.522596
DLGAP1-AS1	0.0747692	0.522618
FAM230A	0.000541854	0.522681
AC096921.2	0.001357	0.522715
AL604028.1	0.000826661	0.522847
AP001636.3	0.000494692	0.523004
KCNH6	0.000361544	0.523079
LINC01976	0.00145712	0.523169
AL021308.1	0.00054912	0.523171
AC006525.1	0.000252954	0.523188
AL450998.3	0.000389935	0.523207
LEO1	0.0359023	0.523285
MYH7	0.00148289	0.523377
IAH1	0.0521034	0.523393
ZC3H15	0.083521	0.523414
AC068282.2	0.00272792	0.523518
ASB16-AS1	0.00547746	0.523577
SUZ12	0.0377925	0.523596
LINC02228	0.000386668	0.523701
TAS1R1	0.00285673	0.523702
CAMLG	0.103146	0.523705
IKZF4	0.0112069	0.523739
MEGF10	0.0700986	0.523763
NUMB	0.0383941	0.523777
C11orf49	0.0191526	0.523911
AC107050.1	0.000278022	0.524057
RNF215	0.0107386	0.524063
HBA1	0.00270609	0.524075
SH2D7	0.000218222	0.5241
KDM2A	0.0704202	0.5242
RNGTT	0.0159249	0.524294
ZBED3	0.0145122	0.524321
PRND	0.000560879	0.524349
AL031429.1	0.0022259	0.524352
AL954642.1	0.000280492	0.524376
SYNGR3	0.00188917	0.524411
UBE2V1	0.0688832	0.524412
AC083949.1	0.000415078	0.524509
AC008966.1	0.0108523	0.52456
DDX39A	0.0289098	0.524576
AC012349.1	0.000522917	0.524592
PGBD2	0.021727	0.524597
AC079117.1	0.000446461	0.524634
LINC02257	0.000581679	0.524681
LINC02126	0.000344037	0.524719
RHPN1-AS1	0.00650586	0.524719
CYB5R1	0.0485263	0.524761
SSR2	0.0762313	0.524797
AC104072.1	0.000343816	0.524809
RXFP1	0.00024733	0.524885
AL079343.1	0.00133247	0.52491
RBMS3-AS3	0.00465463	0.524936
P2RY14	0.00444254	0.524939
AC119674.1	0.0016683	0.525145
SPATA18	0.00263807	0.525234
GFOD2	0.011716	0.525282
AL731577.2	0.00196349	0.525305
MACF1	0.11791	0.525336
TMEM199	0.0159378	0.525378
DSG3	0.00023432	0.525488
FOXD3-AS1	0.026238	0.525528
MAPK7	0.00544393	0.52554
AC073957.1	0.000448777	0.525637
AC092793.1	0.000385076	0.525648
PTGER3	0.00240067	0.525653
JPH3	0.0025435	0.525763
AC004069.1	0.000644255	0.52579
SLC35B4	0.0263043	0.525815
BPHL	0.0355691	0.525837
AC036214.4	0.000325477	0.525851
LYN	0.0211319	0.525873
SNRNP27	0.0596812	0.525879
ZBTB32	0.000391697	0.525964
EEF1B2	0.142303	0.526132
WNT11	0.0108769	0.526191
NEXMIF	0.00305812	0.52624
PDIA6	0.115281	0.52628
DNAJB5-DT	0.000264341	0.526356
CDH1	0.183331	0.52636
LENG9	0.0171186	0.526379
PGM2	0.0195301	0.526382
ATP12A	0.000396355	0.526543
AC023632.5	0.000423528	0.526553
MIEN1	0.0483117	0.52657
AC002094.2	0.000296594	0.526619
CCDC88C	0.0175956	0.526676
STRADB	0.0265557	0.52673
AC096647.1	0.00363148	0.526765
KBTBD3	0.013657	0.52684
ZRSR2	0.0272574	0.526856
RBBP5	0.0141926	0.52686
PLPP5	0.0503155	0.526881
UGT3A2	0.000506142	0.526884
AC011365.1	0.000820628	0.527027
AC068658.1	0.000284655	0.527039
AL627309.5	0.0034371	0.527101
TNNI2	0.000518924	0.527183
CLMAT3	0.000442809	0.527188
ZNF25	0.00690986	0.527191
TPSAB1	0.000821335	0.527233
AL355834.2	0.000268589	0.527274
ZNF174	0.00742165	0.527318
ZNF780A	0.00774454	0.527334
EXOC3-AS1	0.0262582	0.527448
PTGIS	0.0313665	0.527509
DRP2	0.00405038	0.527571
AC120114.2	0.000332125	0.527594
PLEKHA6	0.020999	0.527632
AC005692.1	0.000342876	0.527651
DNAJC27	0.0146543	0.527724
AC040977.1	0.00181169	0.527794
COL9A1	0.0292787	0.527903
SOX5-AS1	0.000402133	0.527966
PJVK	0.00161052	0.528022
MSANTD1	0.00147953	0.528028
KLHL35	0.0899074	0.528046
CRTAP	0.0889062	0.528074
NCOA2	0.0391597	0.528099
APOA1	0.00578508	0.52813
NME9	0.000609579	0.528248
AC007608.1	0.000633042	0.5283
CA4	0.000335429	0.528357
AC084816.1	0.0108133	0.528398
AC126773.4	0.0202012	0.528543
AC025475.2	0.000334797	0.528631
SIGLEC14	0.00103274	0.528639
AL445238.1	0.00205695	0.528686
TNNT1	0.0609727	0.528717
DSCR4-IT1	0.00272629	0.528721
CLSTN3	0.0342533	0.528728
THRA1/BTR	0.00148867	0.528811
PDE8B	0.00345726	0.528856
NAV2-AS3	0.0168013	0.528861
SOX1-OT	0.00484426	0.528867
AL365330.1	0.000386047	0.528909
TMEM126B	0.0351559	0.528948
TBL3	0.00970422	0.529028
AC021851.1	0.000944722	0.529044
GPATCH2L	0.0732041	0.529083
CXCL2	0.0483198	0.52909
AC005753.1	0.000236807	0.529205
ERVFRD-1	0.00577547	0.529211
AC122685.1	0.000386472	0.529315
NKX6-1	0.00322618	0.529362
TAGLN	0.0398041	0.529425
LINC01778	0.00509142	0.529579
AL163636.1	0.00300392	0.529618
TMBIM4	0.0812998	0.529648
CDC73	0.0374861	0.529655
RASGRP4	0.00101286	0.529707
SPARCL1	0.138975	0.529744
KIF1BP	0.0384135	0.529745
PCP4L1	0.000888007	0.529753
AC096667.1	0.000628368	0.529755
SLAMF1	0.0627693	0.529761
AL590666.2	0.000530763	0.529866
STAP2	0.0145028	0.529917
AC099518.5	0.00565105	0.529952
CXCL8	0.0455173	0.529955
AC090136.3	0.000474147	0.529995
FAM241B	0.00590757	0.530059
AP000525.1	0.010206	0.530077
ADM	0.138241	0.530178
HEATR4	0.000321699	0.530227
TIGD6	0.0118587	0.530302
AC005224.2	0.00070408	0.530322
TCAP	0.000679816	0.530378
REEP6	0.00796066	0.530408
MRPS18A	0.0343708	0.530429
FHL2	0.0773893	0.530452
ZC3H8	0.0300676	0.53046
INTS5	0.00932353	0.530508
REELD1	0.00023983	0.530515
MPPE1	0.00930608	0.530544
MIR3681HG	0.0799196	0.530546
ADORA2A	0.00265868	0.530602
PRR14	0.00958168	0.53061
TSPAN12	0.00541896	0.530745
ZC3H7B	0.0264907	0.530776
ADGRF5	0.0131726	0.530782
AL078581.2	0.000492979	0.530836
AC021851.2	0.000387203	0.530868
IL21-AS1	0.000253016	0.530944
GAMT	0.0363956	0.530974
RALA	0.0530298	0.530981
NPR3	0.00345459	0.531008
PER1	0.0412868	0.531022
HECTD4	0.0531539	0.531089
AC116158.1	0.000358704	0.531135
LINC02511	0.00293709	0.531221
AC005224.3	0.000597684	0.531235
MAGI2-AS3	0.0652485	0.531238
AL353150.1	0.00214898	0.531382
PLXNA4	0.0313291	0.531484
AC234917.2	0.000600243	0.531488
RNF128	0.00042517	0.531599
LINC02108	0.00029232	0.531626
WDR48	0.02786	0.531634
CDK2AP2	0.0876938	0.531688
ZDHHC3	0.0184266	0.531804
AP3B1	0.0408042	0.531837
B4GALNT3	0.00399733	0.531845
AC087742.1	0.000244385	0.531859
AL356417.1	0.000216156	0.531965
PPP4R1	0.0343119	0.531973
AL023806.4	0.000347149	0.531981
AC008875.1	0.000516894	0.532045
MXRA7	0.0920508	0.532263
KDM5B	0.184481	0.532265
IGLON5	0.00632604	0.532357
PURG	0.0140592	0.532361
RAB34	0.100377	0.532369
AP003071.2	0.00061279	0.532467
MUC13	0.000649732	0.532489
AL137220.1	0.000380648	0.532541
FRMPD2	0.000311581	0.532554
ACTC1	0.000442566	0.532574
GTF3C1	0.0308142	0.532586
FAS	0.0240263	0.532676
ACSS3	0.0241833	0.532697
AL133259.1	0.00148784	0.532704
TMPRSS11A	0.00136045	0.53274
DDAH1	0.0107239	0.532821
OSGIN1	0.0343682	0.532824
ROR1	0.0416168	0.532865
ADAMTS19-AS1	0.000410164	0.532889
AL009179.1	0.00438676	0.53291
SLC5A4-AS1	0.00290762	0.532928
MYL12B	0.0712916	0.533053
AC008915.2	0.00878343	0.533068
THSD1	0.00730442	0.533104
VPS4A	0.0217475	0.533186
AC037459.3	0.000237012	0.533191
GPKOW	0.0116241	0.533213
UPK3A	0.000315272	0.533269
TENT5A	0.0705278	0.533327
AC010542.4	0.000483315	0.533449
CDKL5	0.0287768	0.533487
USP10	0.030159	0.533523
ZNF687	0.00720842	0.53356
LRRC23	0.0214109	0.533616
DEGS2	0.00282679	0.533746
SOX21-AS1	0.00299178	0.533759
USP7	0.0333926	0.533794
AL109917.1	0.00132594	0.533808
AL591721.1	0.000342497	0.533868
AC093510.2	0.000532382	0.533918
AC112512.1	0.000666713	0.533949
BRIX1	0.0381326	0.533982
AL499616.1	0.000773239	0.534117
AC136944.2	0.00788374	0.5342
KCNN1	0.00432739	0.534228
RPS25	0.246986	0.534255
ABLIM2	0.00526161	0.534346
AC104506.1	0.00685713	0.534416
VAPA	0.0473105	0.534497
MPV17	0.0675655	0.534509
AC055854.1	0.000267872	0.534571
DVL2	0.0125131	0.534592
CCDC15-DT	0.00129276	0.534631
AC008840.1	0.000985302	0.534769
AC024451.4	0.00555611	0.53486
ST8SIA6	0.0172037	0.535004
SPTBN1	0.15312	0.535102
AC134682.1	0.000765274	0.535127
CAPSL	0.000320044	0.535364
DCLK3	0.000957401	0.535439
HIST2H2AA3	0.000897917	0.535498
EIF5B	0.123122	0.535582
SORBS3	0.0257917	0.535642
ENPP6	0.000868552	0.535693
C1QTNF1	0.0101091	0.535707
CACTIN	0.00484309	0.53573
AAK1	0.0409233	0.5359
TIAF1	0.00113911	0.535922
SUMF2	0.0616291	0.535941
MRPS28	0.0535714	0.535955
FOXN4	0.000333136	0.535993
AC079209.2	0.000921167	0.536105
AC007370.2	0.000930645	0.536268
ASL	0.0301639	0.536297
FAM155B	0.00331172	0.536348
AL079338.1	0.000933559	0.536405
AC099501.1	0.000496474	0.536411
NOA1	0.0224018	0.536438
FAM27C	0.0650429	0.536487
LINC02193	0.00572919	0.536518
AL160254.1	0.000345196	0.536522
ODR4	0.0348828	0.536535
AC008897.2	0.00234653	0.536602
FBXO25	0.0694174	0.536638
AL008638.3	0.00024002	0.536671
CMC4	0.0472848	0.536712
NDUFS5	0.105056	0.536743
UTS2B	0.00133064	0.53677
AC010285.3	0.000415937	0.536784
AL356756.1	0.00131451	0.53683
AFTPH	0.0256976	0.536844
MT1G	0.0111585	0.536862
AP003059.1	0.00102565	0.536863
POLK	0.0533087	0.536928
TPM1	0.0803806	0.536974
BMPR1B-DT	0.00117627	0.536987
MAGEC3	0.000316644	0.537007
CMKLR1	0.00176313	0.537013
FARS2	0.0153954	0.537039
SEMA4F	0.00582574	0.53708
ENC1	0.138775	0.537123
H2AFX	0.0820208	0.537228
ZC3H14	0.0350006	0.537248
CAD	0.0135146	0.537319
AC092338.3	0.0177405	0.537376
ARIH2OS	0.0068756	0.537379
SH3RF2	0.000334891	0.537402
HSPA1B	0.286591	0.537409
TET3	0.0217677	0.537412
ESD	0.0539055	0.537448
RAMP2-AS1	0.0147932	0.537458
AC073115.1	0.000225835	0.537484
AC024588.1	0.00256555	0.537507
CGAS	0.0269779	0.537583
AP000356.2	0.000230954	0.537617
TMEM173	0.0388005	0.537626
HPS1	0.0418541	0.537655
DCST2	0.000646245	0.53767
WNT7B	0.000245199	0.537682
SPATA5L1	0.00689177	0.537756
UTP15	0.0139545	0.537855
TTC9B	0.00217115	0.53788
SERPINB2	0.000709534	0.537906
SMYD3-IT1	0.000619202	0.53792
AC107074.1	0.000437747	0.537979
THSD4-AS1	0.000375865	0.537997
AMOTL1	0.0527494	0.53803
AC022613.3	0.00703757	0.538116
PIK3C2A	0.050624	0.538133
LONRF3	0.002247	0.53815
TMSB10	0.170261	0.538406
RALGAPB	0.0206184	0.538431
AL591022.1	0.000414915	0.538497
S100P	0.00134413	0.538551
TREML2	0.000243623	0.538645
AC016542.1	0.000310622	0.53869
PPIAL4G	0.000280826	0.538704
GOLGA6L9	0.00561648	0.538831
AL158151.1	0.00408213	0.538955
AL162231.1	0.0234925	0.539037
ANGPTL7	0.0536646	0.539044
AC068057.1	0.000464053	0.53909
PPP2R5D	0.0108017	0.539201
USP9X	0.0493522	0.539348
DPP9-AS1	0.000328623	0.539351
TOB2	0.0526977	0.539368
AL592146.1	0.000235101	0.539447
THUMPD1	0.0251419	0.539509
ZNF786	0.00470389	0.539545
AL359551.1	0.000247119	0.539606
AC003986.3	0.000453218	0.539625
AP001189.5	0.000266622	0.5397
RSL24D1	0.0614502	0.539701
AL133342.1	0.00435124	0.539714
RNF169	0.0236071	0.539817
AHCYL1	0.0485833	0.539967
FAM43A	0.028937	0.539993
AC034228.1	0.000281333	0.540072
RNF165	0.0230509	0.540238
AMY2B	0.00240918	0.540319
CYP3A5	0.0119926	0.540328
CLLU1	0.000269948	0.5404
ENAH	0.141018	0.540427
ZFP91	0.0441529	0.540445
PSMC3IP	0.0131224	0.540446
S100B	0.272826	0.540446
CMTM6	0.0395455	0.540486
AC002558.2	0.000262656	0.540663
PDIA3	0.13996	0.54074
GBP2	0.0901821	0.540827
AL591501.1	0.000275487	0.54085
C12orf50	0.000284546	0.5409
LINC01623	0.000389213	0.540932
AC008555.2	0.00106265	0.541048
AP001830.1	0.0190977	0.541084
SLX1A	0.000443433	0.54122
TEKT1	0.000308232	0.541225
POLR2J	0.071177	0.541295
ELF4	0.00556726	0.541343
COX7A2	0.11987	0.5414
POLR3B	0.00605969	0.541434
GATM	0.0139555	0.541461
ENOSF1	0.032867	0.541495
AC007009.1	0.00458624	0.541515
CLEC18B	0.000496625	0.541528
MRC1	0.0350886	0.541633
AC068492.1	0.000292923	0.541701
TMEM214	0.031525	0.541723
AC104113.1	0.000482129	0.541935
TCF24	0.0157382	0.542034
DEAF1	0.0202123	0.542054
NQO1	0.159769	0.54207
TTC30B	0.00433791	0.542083
HBQ1	0.000731621	0.542107
AC006369.1	0.000480955	0.542161
RASL11A	0.00581125	0.542176
ID4	0.170398	0.54223
LIN52	0.00387686	0.542277
GK-AS1	0.000811236	0.542409
FO393401.1	0.000331632	0.542434
SMIM32	0.000712425	0.542454
AC020651.1	0.000228873	0.542509
AC007365.1	0.00122532	0.542551
VPS29	0.0424232	0.542655
OSBPL7	0.00371973	0.542681
HAND2-AS1	0.0767855	0.542697
FAM111A	0.0349616	0.542708
F3	0.0297907	0.542722
AP001107.4	0.000302098	0.542811
LINC02447	0.0158953	0.542835
HNRNPA3	0.0951582	0.542875
TNKS	0.0702933	0.542895
GADD45B	0.226503	0.542977
AC131025.3	0.00114295	0.54301
RPS6KA5	0.0452375	0.54307
USP6	0.00244517	0.543114
COL16A1	0.0254064	0.543122
ASXL2	0.0228397	0.543138
RFTN2	0.0265497	0.543232
JPT1	0.0927064	0.543322
CAMK2A	0.000855171	0.543356
NUMA1	0.0709308	0.543558
AC066613.1	0.000248514	0.543568
PAWR	0.0338996	0.543581
THY1	0.0733404	0.543586
AC073050.1	0.00119053	0.54367
AC012414.5	0.0009996	0.543698
AC004522.3	0.00293427	0.543814
CRK	0.0428036	0.543834
BEST2	0.00020974	0.543841
LRP4-AS1	0.00345493	0.543856
AC211486.5	0.00337016	0.543909
PRSS12	0.00831548	0.543975
AC020911.1	0.00110818	0.543986
AC234775.3	0.00651273	0.544015
SEC24B	0.0158419	0.544017
SDHAF2	0.026012	0.544041
UPK1A	0.0010496	0.544043
AC104653.1	0.000339165	0.544096
ZNF557	0.00540233	0.544107
OCRL	0.00878534	0.544234
LRRFIP1	0.0491041	0.5443
ARSD-AS1	0.000323758	0.544344
AP003392.4	0.000894087	0.544397
AL021707.3	0.00030537	0.54446
AC012184.3	0.00543667	0.544463
OR2A42	0.000391057	0.54447
PPP1R14C	0.00683624	0.544595
AC068189.2	0.000793264	0.544615
UBE3B	0.0100055	0.544626
SLAMF8	0.000559888	0.544658
HAUS5	0.00374591	0.544671
AP003168.2	0.00366321	0.544683
ACSL5	0.0118351	0.544707
AC104453.1	0.000530429	0.544728
FAM169A	0.00311094	0.544751
IHH	0.000247308	0.544801
DIRAS3	0.000675723	0.544827
GATA6	0.0279747	0.544899
LDLRAD3	0.0169839	0.544944
AC027373.1	0.00231737	0.545046
RBM8A	0.0643215	0.545063
AC015574.1	0.000323384	0.545084
BDP1	0.0885221	0.545101
PINLYP	0.00529031	0.545154
AL390066.2	0.000237991	0.545193
EZH1	0.034883	0.545199
AC026358.1	0.000417717	0.545226
NAGPA	0.0101768	0.545274
BCAR1	0.0124508	0.545291
SCN11A	0.00277942	0.545404
AC005840.2	0.0015095	0.545423
HMBOX1-IT1	0.000235952	0.545429
TMEM209	0.0157482	0.545457
PIGBOS1	0.0220921	0.545528
AC083967.1	0.00188691	0.545617
AC022182.2	0.00177143	0.545624
ILDR2	0.0125735	0.54566
RETSAT	0.0132068	0.545676
GNGT2	0.000410294	0.545719
PIN1	0.0353999	0.545808
NEMP2	0.00687983	0.545843
AC007877.1	0.00189788	0.545851
FAM241A	0.00681637	0.545883
YKT6	0.0227251	0.545888
GABRB1	0.00151439	0.54589
IGHV3-32	0.000298871	0.546194
AL137230.1	0.000496411	0.546203
CFAP74	0.000523489	0.546206
AC100835.2	0.000252289	0.546258
VPREB3	0.0041102	0.546262
ORC2	0.0101755	0.54636
DMRT3	0.000724169	0.546441
CDC42BPB	0.0375355	0.546472
LINC00488	0.00185059	0.54648
ITGA2B	0.00169282	0.546487
AC009163.4	0.000399541	0.546507
DUSP15	0.0119481	0.546522
BTBD18	0.000427186	0.546532
EPC2	0.0382743	0.546562
TMEM273	0.0011277	0.546573
TMEM263	0.0524108	0.546738
AL138689.2	0.0113503	0.546807
WDR87	0.000270897	0.546811
AP003120.1	0.00435424	0.546854
LINC01215	0.000266913	0.546957
RECK	0.0149532	0.546986
TRAF1	0.00868876	0.546998
ARHGEF12	0.069246	0.547047
UGDH	0.0564501	0.547051
AC008083.2	0.000337908	0.547087
AKIRIN1	0.0560745	0.547134
NFU1	0.0478402	0.547221
GGT5	0.00512913	0.5475
BCL7C	0.0350059	0.547554
FNDC5	0.0314736	0.54763
AF131215.2	0.0125586	0.547703
AP002807.1	0.00388374	0.547751
DPYD-AS2	0.000372057	0.54778
SCAND1	0.0607529	0.547805
MLC1	0.000330605	0.547843
PLEKHG4	0.0116497	0.547858
Z82243.1	0.000323137	0.547861
CPT2	0.0138364	0.547867
TMEM205	0.0718178	0.547872
RUNX1	0.0535364	0.548003
MPRIP	0.0541181	0.548067
SCN2B	0.000924159	0.54808
B3GNT4	0.00131596	0.54809
ZDBF2	0.0677818	0.548101
RHPN1	0.0114868	0.548167
CCL15	0.000325064	0.54817
MRPL49	0.0129456	0.548326
SH2B3	0.0287922	0.548419
AC145207.2	0.000981258	0.548437
FEV	0.00296776	0.548962
SERPIND1	0.000522004	0.548963
CWC27	0.0279417	0.548967
AL441883.1	0.00466673	0.549006
NHP2	0.110355	0.549079
GRIP1	0.00392943	0.54937
ASB3	0.01512	0.549399
KIDINS220	0.0787742	0.549416
FANCF	0.0119598	0.549453
BTBD19	0.00908336	0.549586
MARVELD2	0.0030213	0.549604
SLFN12L	0.00352644	0.549698
NGB	0.000329282	0.549735
ZNF503-AS2	0.00205157	0.549787
SRPRB	0.0316255	0.549844
S100Z	0.000258409	0.549876
AP001065.4	0.00094499	0.549911
B3GNT2	0.0385007	0.549935
WDR83OS	0.0698593	0.5501
SEMA4G	0.00151848	0.550134
HOXC13-AS	0.00177936	0.550167
SGMS2	0.00252763	0.550168
UAP1	0.0186017	0.550182
INSYN2B	0.00925315	0.550182
AC093620.1	0.00181507	0.550232
AC083862.3	0.0120487	0.550263
AC106799.3	0.000363799	0.550486
HTR6	0.000374371	0.550498
EPHA8	0.000366296	0.550567
TMEM41B	0.022701	0.550624
KCNG1	0.00517935	0.550634
CLVS1	0.00139487	0.55073
TMEM126A	0.0309126	0.550822
AC016705.3	0.000292754	0.550859
LINC00707	0.000570964	0.550884
GPC2	0.0405431	0.55098
ARHGAP26-IT1	0.000328847	0.551005
NKAPD1	0.016453	0.551016
NOSIP	0.0269407	0.551023
MTUS2-AS1	0.000359828	0.551034
SNAI3	0.000316496	0.551132
CDS2	0.0465257	0.551301
ST6GALNAC2	0.00987443	0.551311
RPS23	0.216758	0.551315
LEMD1-AS1	0.000513717	0.551371
NGFR	0.0575802	0.551513
AC004908.3	0.000454725	0.551542
AL138885.2	0.000471176	0.551562
PRKAR2A	0.0468364	0.551597
AC009120.3	0.000243842	0.551665
TRPM8	0.00474497	0.551724
STMP1	0.0608685	0.551755
DCLK1	0.0459778	0.551798
PJA2	0.0787487	0.551807
KCNE1B	0.000395397	0.551892
PEX1	0.0319861	0.551935
RABIF	0.0239138	0.551961
HOPX	0.00836064	0.552057
AP000424.1	0.000295049	0.552141
SYT15	0.000409594	0.552274
RTN4IP1	0.00349196	0.552353
AC104335.2	0.00184742	0.552368
EIF3H	0.114658	0.552438
SDF2L1	0.065449	0.552458
AP002360.1	0.0627132	0.552479
AL023584.2	0.000407726	0.552481
HAMP	0.000766832	0.552482
HEPN1	0.000896344	0.552552
LRRC28	0.00895817	0.552621
CBX3	0.0772382	0.552708
ZBTB45	0.00375528	0.55271
NAIP	0.0224495	0.55273
GABRQ	0.00133092	0.552809
LINC01191	0.000359754	0.55283
AC022431.1	0.000297137	0.552847
AL033504.1	0.000218526	0.552914
GLP1R	0.000357078	0.552997
COL4A2	0.218957	0.553049
BTD	0.0250453	0.553249
LRRN1	0.00493977	0.553281
WDR82	0.0465146	0.553282
HIF1A-AS1	0.000286536	0.553333
MMP16	0.0602213	0.553377
RAB5A	0.0485099	0.553413
ADGRG2	0.00857568	0.553479
RASSF3	0.0453277	0.553515
AL355338.1	0.000404183	0.553557
AC072039.2	0.000399424	0.553618
COL17A1	0.000401109	0.553628
PARP16	0.011057	0.553654
AC243773.2	0.000211234	0.553667
KEAP1	0.0165587	0.553824
DDR2	0.0617774	0.553832
CXCR6	0.00135728	0.553848
NOL6	0.0105053	0.553962
ABCC1	0.0136969	0.55399
AC244517.2	0.000205384	0.554027
GPRC5D-AS1	0.0126353	0.554046
RBM23	0.0319416	0.554047
TP73	0.00848484	0.554121
UNC93B1	0.030118	0.554157
DYNC1H1	0.0825708	0.554273
SHROOM4	0.0108388	0.554317
SEZ6L	0.00109296	0.554351
RAB4B	0.0176701	0.554382
NCDN	0.00911615	0.554447
LINC00513	0.018848	0.554464
RAP1B	0.053798	0.554502
SZRD1	0.0270842	0.554591
AL096865.1	0.0049134	0.554609
HEXD	0.0175382	0.554652
PRKAB1	0.00598337	0.554654
AC072026.2	0.000834644	0.554719
NUDT22	0.02966	0.554722
KIAA1614-AS1	0.00122086	0.554753
CLEC11A	0.0730397	0.554926
ZFPM2-AS1	0.0204343	0.554992
THPO	0.00554221	0.555029
SHANK2	0.0023944	0.55521
AC011632.1	0.00392499	0.555248
AC080089.2	0.000211992	0.555268
LINC01465	0.00280073	0.555283
OR4D9	0.00112594	0.555285
MTCH1	0.0576684	0.555293
AL139317.5	0.00918583	0.555337
AC048382.6	0.000871974	0.555351
TMEM130	0.00358417	0.555387
PIEZO2	0.0255179	0.555408
PCDHA12	0.00219828	0.55546
LINC01275	0.000724193	0.55557
UBE2E1	0.037883	0.555589
SRSF8	0.0319666	0.555632
LIX1	0.000282433	0.555681
IGHV1-46	0.000260875	0.555771
TXNDC5	0.0760102	0.555812
AC012178.1	0.000722686	0.555873
KRIT1	0.0279303	0.555893
SYT7	0.00693708	0.555911
AC007383.2	0.00256421	0.556005
AC068790.3	0.000833965	0.556028
AC012184.4	0.000246527	0.556034
C5orf51	0.0396714	0.556052
APAF1	0.0254071	0.556055
ARPP19	0.0447286	0.556261
DCC	0.00655335	0.556298
METTL6	0.0154609	0.556459
ABCB8	0.0114714	0.556608
TMEM37	0.00250152	0.556631
FSD1	0.0115605	0.556745
AC092611.1	0.00299389	0.557013
LINC02234	0.000238603	0.557133
SPATS1	0.00129266	0.55714
ARID5A	0.0206107	0.557205
POF1B	0.000380121	0.557242
AL021707.5	0.000622934	0.557256
GNLY	0.0138138	0.557302
RPAIN	0.0358657	0.557315
PFN4	0.00349925	0.557328
POLR2B	0.0312551	0.557478
LINC00365	0.000297779	0.557504
STK17B	0.0173569	0.557532
AL049869.3	0.000218758	0.557536
AC010638.1	0.000656996	0.557549
DEDD2	0.0123662	0.557692
PHLDA1	0.163122	0.557702
GLG1	0.0816035	0.557762
AC025165.2	0.000378295	0.557848
SIKE1	0.021324	0.557853
AC073912.2	0.000251858	0.557855
TEKT4	0.00112225	0.557857
AJM1	0.004229	0.55786
AC021683.5	0.000343434	0.55786
ANKRD36C	0.0411705	0.5579
FMO3	0.000251499	0.558065
CETN3	0.0483585	0.558206
AC011195.2	0.000545369	0.558225
NMT1	0.13466	0.558277
AL121749.2	0.000237776	0.558338
AC005899.1	0.00023375	0.558347
FCN3	0.000229008	0.558407
AC073548.2	0.00108091	0.558473
NME4	0.0998908	0.558474
LINC01858	0.000295616	0.558483
AC145285.2	0.00116864	0.558512
AC026740.1	0.000562764	0.558518
DGKQ	0.00278169	0.558673
PCDHB1	0.000540897	0.558764
GDF9	0.000602051	0.558771
KIAA0232	0.0596712	0.558916
AC093206.1	0.000213162	0.558953
GFI1B	0.00720017	0.55897
RPS6KB2	0.0411653	0.559027
AP003396.5	0.000557836	0.559053
ABCA12	0.000355608	0.559072
PRSS3	0.00132877	0.559166
LINC01994	0.000255086	0.559357
PRR4	0.0379616	0.559461
APOOL	0.0241419	0.559507
MAFG-DT	0.0044204	0.559551
FAM120C	0.0085121	0.55962
ZNF689	0.0071611	0.559647
NKAIN3	0.0176697	0.559705
LINC00463	0.00169111	0.559708
AC023813.3	0.00189596	0.559725
GCA	0.0120721	0.559732
DPH2	0.00721779	0.559742
SRPK2	0.0512495	0.559749
SYP	0.0143637	0.559781
UBE2E3	0.055635	0.559914
AL139022.2	0.000340904	0.559932
SEPHS2	0.0593032	0.559961
NCOA7	0.0561958	0.560043
AC093894.2	0.000419257	0.560053
ARMC12	0.000555897	0.560105
TEKT5	0.00479991	0.560167
FOXG1	0.00173694	0.560181
SEC61A2	0.00594941	0.560185
AC027584.1	0.00270451	0.560207
CDHR1	0.00030274	0.560256
AL445989.1	0.00235681	0.560458
AC019118.2	0.000212156	0.560463
CDH4	0.00339858	0.560527
AC138331.1	0.00126952	0.560531
AC009163.1	0.00029546	0.560612
TICAM1	0.00319364	0.560696
IGHEP2	0.000513524	0.560801
ZIC5	0.00052505	0.560931
SLC25A12	0.0132881	0.561014
PTPRN	0.00167801	0.561243
FBN3	0.00714811	0.561399
AC005229.4	0.00879623	0.561434
AC087286.1	0.000245908	0.561492
MIR155HG	0.00552458	0.561821
AP000662.1	0.00359482	0.56185
LINC01703	0.00794899	0.561859
ST3GAL5-AS1	0.00258144	0.561958
Z93022.1	0.000594006	0.562067
AC114977.2	0.000245616	0.562107
HNRNPA0	0.0812908	0.562141
LINC01198	0.0327834	0.562156
SLC25A3	0.122327	0.562169
SLC39A3	0.0152285	0.562234
PCDHAC1	0.00327166	0.562456
AC008629.1	0.000996249	0.562519
KIAA0586	0.0195714	0.562544
ZBTB18	0.0292566	0.56257
LINC01664	0.000237959	0.562677
CBR1	0.132115	0.562966
MPO	0.00151938	0.562983
ARMT1	0.0152999	0.563202
AC007272.1	0.000212256	0.563235
AC137630.4	0.000450509	0.563253
CAMKMT	0.00528962	0.563263
ZBTB11-AS1	0.00675902	0.563277
AL365434.2	0.00299564	0.563282
AL357558.3	0.000205389	0.563306
SULT1B1	0.00176191	0.563349
DRAXIN	0.00434813	0.563361
CREB5	0.0541203	0.563494
AL928970.1	0.00226785	0.563545
PP2D1	0.000952081	0.563658
AC133540.1	0.000291607	0.563813
LINC00901	0.000435236	0.563815
AP001628.2	0.000525519	0.563827
AP000487.2	0.000623731	0.563873
FAM153A	0.000647434	0.564149
AXIN2	0.00778206	0.564316
FAM98A	0.0227741	0.564334
ESF1	0.0670953	0.564362
SAT2	0.0898198	0.564476
SCCPDH	0.106023	0.564509
ITGA7	0.0476388	0.564513
AC012676.3	0.000602222	0.564524
ATP5MC1	0.0951594	0.564587
EEF2	0.147239	0.564602
SNX19	0.0125607	0.56462
LINC01672	0.000209764	0.564633
AL033527.3	0.000362561	0.564823
IL21	0.000340922	0.564842
SMPDL3B	0.000983869	0.564843
AC012615.6	0.000270674	0.564969
PRR34-AS1	0.0376044	0.565114
SETD1B	0.0103591	0.565169
KIAA0408	0.00716844	0.565281
SAA1	0.000900138	0.565301
CLUH	0.0223867	0.565364
AL355312.4	0.000427152	0.565432
ALPK3	0.00139108	0.565542
CLEC12A-AS1	0.000567229	0.565584
HSCB	0.0152088	0.56562
AP000146.1	0.00026683	0.565679
ZNF358	0.0187486	0.565801
CD44-AS1	0.00140747	0.565816
GCC2-AS1	0.00426603	0.565826
AC008676.1	0.000475803	0.565871
Z98884.2	0.000333974	0.566031
LINC01140	0.000942835	0.566033
ST7-AS2	0.000410192	0.566137
AC009511.1	0.000363976	0.566386
CCDC190	0.000262328	0.566403
WDFY3	0.0206076	0.56649
PSMA3-AS1	0.0482352	0.566579
LIFR-AS1	0.00414816	0.566613
LINC01950	0.000263356	0.566627
AP4B1	0.00478221	0.566652
AC136475.2	0.000338826	0.566721
AP4B1-AS1	0.00141915	0.566735
UBL5	0.103726	0.566777
TOM1	0.0212703	0.566799
SCT	0.000364606	0.566832
TRPM2-AS	0.00710326	0.566862
LRTOMT	0.00787246	0.566874
AC036222.1	0.000196117	0.566897
METTL1	0.0117506	0.566964
VENTX	0.000941265	0.567032
HERPUD2	0.0230027	0.56708
AL034376.1	0.0814892	0.567139
LINC01500	0.000475292	0.567177
RBIS	0.0915138	0.567191
ANXA6	0.0377471	0.567226
AVIL	0.00279883	0.567234
GLB1	0.0305523	0.567245
KLHL7	0.0351066	0.567258
AP001020.3	0.00529303	0.567378
MIR194-2HG	0.00112849	0.56741
CWC15	0.0509125	0.567435
PBX2	0.0264525	0.567466
TATDN3	0.0232064	0.567485
COX4I1	0.121823	0.567729
NFE2	0.00141446	0.567749
LINC00402	0.000310726	0.567762
SERPINH1	0.175751	0.567833
HSP90B1	0.21771	0.567908
AP000462.1	0.00117921	0.567948
AL355388.3	0.000210144	0.567954
TMEM8B	0.00889424	0.567967
ARHGEF11	0.0302707	0.567974
ZNF287	0.00686614	0.568035
AC027682.2	0.00117864	0.568067
LINC01972	0.000506258	0.568202
SORCS3	0.00170898	0.568496
SRD5A3-AS1	0.00139296	0.568547
OGFOD2	0.0071393	0.568552
NR1H2	0.0206165	0.568563
SCAT1	0.000407381	0.568601
HCFC1R1	0.0511007	0.568783
RGPD8	0.000754165	0.568898
RPGRIP1	0.000279806	0.568915
MAP2K7	0.0087584	0.568953
TGFB2-AS1	0.00175449	0.569062
CCDC36	0.0119659	0.569069
AGO4	0.0112465	0.569093
AC022272.1	0.000317148	0.569129
LINC01754	0.00116048	0.569207
AC114284.1	0.000330799	0.569261
LINC02018	0.00686702	0.569338
TCEAL1	0.0161277	0.569339
NAXE	0.058974	0.569372
ADCY3	0.0116768	0.569376
CUEDC2	0.0193613	0.56951
AL589684.1	0.000206424	0.569551
AC091965.1	0.000217698	0.56961
CHMP1A	0.0185393	0.569659
AC068931.1	0.000319814	0.56985
AF305872.2	0.00247177	0.569869
GRK5	0.00423651	0.569927
MAPK10	0.0601151	0.570008
AC010913.1	0.00409155	0.570014
GRPEL1	0.0408063	0.570034
AC137770.1	0.00020102	0.570078
AL031293.1	0.00700778	0.570086
ANKFN1	0.00135669	0.570119
RGS12	0.0889647	0.570177
RPL10	0.191959	0.570207
TTC23L	0.00330018	0.570228
AC007728.3	0.000216331	0.570259
POGLUT1	0.0163306	0.570299
TGFA	0.004234	0.570364
TRIM55	0.000346311	0.570374
BCAR4	0.00022225	0.570395
U73166.1	0.00199551	0.570409
AL606970.1	0.000458374	0.570419
AC004893.3	0.000619177	0.570495
RNF20	0.035867	0.57056
AC007496.1	0.000245407	0.570572
COQ9	0.0201218	0.570588
RNF144A-AS1	0.00759348	0.570642
PMCH	0.000216115	0.570682
STRN	0.0152058	0.570684
LMO3	0.00987644	0.570703
SMPD4	0.0108778	0.570729
ACTN4	0.04896	0.570731
AC090018.2	0.000668498	0.570733
ADPRHL2	0.0173612	0.570845
PJA1	0.0178168	0.570932
SLC9C1	0.000864178	0.570984
MICU3	0.0240391	0.571044
AC018706.1	0.000367899	0.57107
DISP2	0.00379481	0.571151
RBM7	0.0195368	0.571196
ARL8B	0.0306993	0.571255
OR1N2	0.000374085	0.571294
CTSO	0.0192925	0.571327
GNA12	0.0196578	0.571432
CYSLTR1	0.00106332	0.571514
AC004477.3	0.000356916	0.571592
MYOZ2	0.000270416	0.571744
C4orf50	0.000257908	0.571876
ANK3	0.00817975	0.571916
AC006449.1	0.000422602	0.571946
RAN	0.0644137	0.571974
LINC00906	0.0194653	0.572011
LINC01164	0.000234044	0.572083
SLCO2A1	0.00245824	0.572203
GCOM1	0.00284903	0.572262
SLC32A1	0.000230563	0.5725
ITGA8	0.0165911	0.572532
FLRT3	0.0371442	0.572614
AC124283.1	0.00449932	0.572635
AC087273.2	0.000344381	0.572649
AC025280.3	0.000228041	0.572688
ANKRD23	0.00129713	0.572856
RAB3GAP2	0.0238777	0.572976
AL133330.1	0.00651996	0.573014
AC004492.1	0.000897088	0.573074
POR	0.026657	0.573098
EIF2AK1	0.0567587	0.573149
LRRK2	0.0121373	0.573386
DHX57	0.0210841	0.573454
AC087286.4	0.000444508	0.573476
AC107918.5	0.000217039	0.573478
SIGLEC8	0.000270079	0.573572
AC017083.2	0.000870099	0.573581
MRPL32	0.0358333	0.573758
RNF144A	0.0334717	0.573779
BACE1-AS	0.00277657	0.573795
LINC02668	0.00032719	0.573857
KCNJ2-AS1	0.00229104	0.573906
NIP7	0.0165482	0.573941
AL158136.1	0.000328421	0.573974
FJX1	0.0266342	0.574038
PTCD2	0.0165144	0.574062
AL139405.1	0.000290733	0.574208
LIMS3	0.000230938	0.574212
AC068389.1	0.000584247	0.574225
REM1	0.00849019	0.57439
AC009682.1	0.000341277	0.574423
FSCN1	0.153957	0.574439
TBC1D10C	0.00456349	0.574511
GRIP2	0.00606204	0.574515
LINC01792	0.000211231	0.574534
RAB22A	0.0241984	0.574652
AC092139.1	0.00101259	0.574769
AL136988.1	0.000336349	0.574904
CWC25	0.0211465	0.574924
AF131215.3	0.0003956	0.57498
THOC5	0.0139588	0.575011
RAB26	0.00147223	0.575091
TMEM271	0.000404282	0.575157
GLRX	0.0147476	0.57526
ATF2	0.0269069	0.57527
TPR	0.0987224	0.57538
AL022329.2	0.00029112	0.575398
EGFR	0.0427599	0.575409
AL353804.1	0.00180455	0.575489
TRIM11	0.0190104	0.575504
PGM5P3-AS1	0.00106131	0.57558
C16orf89	0.0187935	0.575592
LINC02068	0.000216393	0.575604
IGHA2	0.000222078	0.575714
AC234775.4	0.000423606	0.575827
ALG10B	0.0101381	0.57589
PLPP3	0.016665	0.575933
CCND2	0.00489214	0.57603
TMC3	0.00107267	0.57611
C1QTNF1-AS1	0.00110596	0.576152
DCAF12L2	0.000334016	0.576167
AGAP2	0.00648856	0.576209
AL158154.3	0.00157452	0.576246
MUC19	0.000542326	0.576275
AC020658.5	0.000378505	0.576304
AC009974.1	0.00118142	0.576309
RPS4Y2	0.000228979	0.576324
C14orf93	0.00450487	0.576388
C16orf97	0.000308416	0.576419
CLINT1	0.0557074	0.576426
MAT2B	0.0395907	0.576534
DHRSX	0.0229889	0.576564
ATXN7L3	0.0141193	0.576589
AC021074.3	0.000198748	0.576712
AC083805.3	0.00215326	0.576745
KDM3A	0.0550764	0.576764
AL358472.2	0.00414235	0.576831
LINC01705	0.00954511	0.576844
GZMB	0.0129595	0.576891
RCAN2	0.025984	0.577007
SNAPC5	0.0305566	0.577105
C15orf62	0.000240872	0.577168
MOCS3	0.00497816	0.577183
ZNHIT2	0.00786019	0.577193
MMUT	0.023068	0.577225
AC097532.3	0.00209007	0.577227
FGF14-IT1	0.0002191	0.577229
ZFYVE21	0.0214585	0.577255
KIRREL1-IT1	0.00152398	0.577304
PHETA2	0.0113338	0.5774
TRPV4	0.0189992	0.577471
ANKRD53	0.00408551	0.577496
NFATC2IP	0.0166232	0.577616
AL157395.1	0.000431923	0.57762
AL161669.3	0.00176839	0.577637
AL512604.2	0.000362623	0.577754
SHROOM1	0.0105622	0.577763
AC244517.11	0.000219863	0.578025
LINC02288	0.000679022	0.578054
AL031772.1	0.000515712	0.578087
METAP1	0.0149378	0.578088
AC145423.2	0.000269584	0.578125
AP002815.1	0.000237164	0.578179
SRRD	0.0259568	0.578263
ITCH-AS1	0.000459299	0.578264
CDH19	0.174198	0.578516
AP000542.3	0.000201621	0.578537
RTL6	0.0116714	0.578632
ANKUB1	0.00116765	0.578746
NMT2	0.013704	0.57885
PDPK1	0.0107366	0.579133
HAND2	0.0842682	0.57922
MYOM2	0.00883224	0.579382
SGTA	0.00741341	0.579399
IGSF9	0.00617941	0.579432
RBM43	0.0289278	0.579449
AC009152.3	0.000304928	0.579489
PSG6	0.000194825	0.579523
AC234917.3	0.00494801	0.579543
SAP30BP	0.0351171	0.579656
LINC01905	0.000395695	0.579805
LINC02765	0.00348987	0.579857
AL022318.5	0.00222041	0.579901
AL354822.1	0.0181113	0.579912
AC010789.2	0.000296619	0.580095
TPH2	0.000225905	0.580106
AC011374.1	0.000227099	0.580107
AC104335.1	0.000245833	0.580119
MED6	0.0149594	0.580129
SSX1	0.00502829	0.580255
ASGR1	0.00524359	0.580269
HLA-F-AS1	0.0662886	0.580393
AL356433.1	0.00130022	0.5804
KCNN3	0.00535521	0.580434
UXT	0.0685135	0.580501
AP005210.2	0.000424271	0.580515
CHST1	0.0012253	0.58058
CCDC170	0.00109539	0.580593
PCYT2	0.0336575	0.580637
AC079336.4	0.000233313	0.580688
AC025253.2	0.000305535	0.580719
LINC01638	0.000271634	0.580735
MUTYH	0.00493692	0.580743
ZNF764	0.00527633	0.580758
PROCA1	0.00309049	0.580762
AC087362.2	0.000200008	0.580835
C1QTNF9B	0.000225064	0.580857
MX1	0.0460794	0.580902
HGH1	0.0192802	0.581056
SULT1C4	0.0432076	0.581066
TPSD1	0.000226374	0.581121
ZBTB12	0.00328463	0.581122
SLC29A2	0.00185459	0.581249
AP001107.5	0.000520913	0.581261
CLK1	0.0593273	0.581289
PMEPA1	0.109698	0.581318
AL451123.2	0.00124871	0.581469
DZIP3	0.0235856	0.581536
COL4A2-AS2	0.000391256	0.581633
SLX1B	0.00029519	0.581651
SLC5A4	0.0150166	0.581705
APRT	0.128761	0.581744
LRRC6	0.0090674	0.581941
AC007639.1	0.000206547	0.581942
AC244093.4	0.00110621	0.581968
CCL7	0.000280875	0.58197
LRRC8C-DT	0.0339037	0.581992
SDE2	0.0366803	0.582024
SCNN1A	0.000283774	0.582031
SPAST	0.0228853	0.582146
BAG2	0.0273669	0.58216
FAM98B	0.0179047	0.582187
NOTCH2	0.0447576	0.582402
MCAT	0.0121319	0.582449
HNF1A-AS1	0.00037824	0.58245
GTF3C2	0.00977335	0.582552
RAB15	0.0050102	0.582558
AC024560.5	0.00391226	0.582603
FRMD4B	0.0215748	0.582606
MRPL23	0.0193453	0.582636
NTNG2	0.00110829	0.582675
KCNJ15	0.000358276	0.582737
AC010491.2	0.000417026	0.582837
STAC2	0.00520639	0.582844
RPS6KB2-AS1	0.000543621	0.58287
FLII	0.0223885	0.582914
EFNB1	0.0123255	0.582917
ATP8B1	0.00755035	0.582948
BCL9	0.0173224	0.582995
RNMT	0.0548797	0.583021
OR1A1	0.000260018	0.583082
INE2	0.00319889	0.583094
RPS4Y1	0.311186	0.583264
SMIM26	0.101915	0.583289
ZNF182	0.00610335	0.583506
IQCD	0.00393842	0.583556
CMPK1	0.0270236	0.583595
ANP32D	0.000294176	0.58371
KCNQ2	0.00112633	0.583715
INSL4	0.000239108	0.583737
SLC2A3	0.0920703	0.583742
LRRC70	0.000236056	0.583773
IST1	0.0408509	0.583773
LINC01511	0.000308721	0.583779
AC020594.1	0.000199052	0.583801
AC021351.1	0.000659284	0.583894
AC002454.1	0.00308469	0.583965
MYL6	0.0768695	0.584054
PARP12	0.0156434	0.584078
GIN1	0.00886561	0.584117
CSRNP2	0.0140701	0.584128
AC005281.1	0.000241624	0.58418
LINC02318	0.000306201	0.584191
DBN1	0.0598624	0.584192
DHX36	0.053385	0.584218
SRF	0.0250458	0.584331
HOOK2	0.0228576	0.584487
AC005332.5	0.00132432	0.584598
LINC01798	0.00132896	0.584615
MAP3K10	0.00394225	0.58465
SMIM11B	0.000524293	0.584773
OLFM2	0.0218578	0.584788
RCOR2	0.0146249	0.584874
TRIM6	0.00635128	0.584928
GRIK4	0.0027106	0.58494
IL18R1	0.0012594	0.584994
ZNF624	0.00678195	0.585026
AL135790.1	0.000287818	0.585082
PRKAR1B	0.0329615	0.585102
BCLAF3	0.0162569	0.585142
AC109462.1	0.000329785	0.585147
HSF2BP	0.00374735	0.585192
AP003419.3	0.00031417	0.58523
ACE2	0.000205925	0.58526
STAU2-AS1	0.000192304	0.585364
RAD51D	0.0065392	0.585447
LINC01635	0.00038494	0.585465
SHISA3	0.000891762	0.585485
POGK	0.0337474	0.58554
SRGAP3-AS4	0.00026535	0.585566
S100A11	0.158407	0.585571
RCC1L	0.0346129	0.58558
AC021242.3	0.00640439	0.58558
AC103739.3	0.000634471	0.585601
EFS	0.025862	0.585662
CYSTM1	0.134807	0.585702
ALOX12B	0.000243501	0.585778
FAM111A-DT	0.00348769	0.585845
AIPL1	0.000334712	0.585965
AL133351.1	0.00171203	0.586084
LPIN2	0.0290683	0.586169
EIF4ENIF1	0.0104981	0.58618
HMGN4	0.0259821	0.586206
MBOAT7	0.0077648	0.586344
AC010654.1	0.0023161	0.586372
SPDYE3	0.00174118	0.586422
EFCAB13	0.0113933	0.586446
AC090877.2	0.000263752	0.586509
FAM71A	0.0035985	0.586565
DDIAS	0.00343252	0.586634
DAGLA	0.00785843	0.586647
ARFGEF2	0.017687	0.586745
STARD13-AS	0.00390958	0.586793
RRP36	0.0347119	0.58683
UNC13C	0.000325488	0.586834
AC092807.2	0.000333628	0.586911
DGCR6L	0.0233622	0.586926
GP1BA	0.000269728	0.586983
DNAJB5	0.0183598	0.587047
SMARCA1	0.0628566	0.587107
AC010319.4	0.000503473	0.587128
CLN3	0.0173946	0.587148
CAB39L	0.0113401	0.587242
FAM9C	0.0156904	0.587298
BOK	0.0103499	0.587388
MED31	0.016626	0.587523
COTL1	0.112911	0.587526
AC099344.3	0.00105945	0.587589
C19orf53	0.0661385	0.587622
VIM	0.220944	0.587678
NT5E	0.00302547	0.587693
MSI1	0.0103278	0.587739
AC135012.1	0.000350287	0.587765
EPHB3	0.0203722	0.587885
DHX29	0.0530169	0.587963
AC005972.3	0.00058344	0.588031
VPS35	0.0476861	0.588037
TMEM52B	0.000261937	0.588056
UBFD1	0.0309186	0.588175
NOXO1	0.000356013	0.58818
LINC01151	0.0026124	0.58821
MKRN3	0.00808263	0.588213
ZSCAN23	0.00377313	0.588239
SATL1	0.00131074	0.58839
AL731533.2	0.000355535	0.588435
ATP6V1D	0.0658883	0.588462
SPATA9	0.00303241	0.588469
AC124045.1	0.00196686	0.588506
ANKRD12	0.0607486	0.588591
MDH2	0.0857535	0.588632
ZMAT3	0.051534	0.588663
DUS3L	0.0119625	0.588689
LINC01087	0.00141994	0.588712
AC073254.1	0.000242022	0.588778
SRSF9	0.0733077	0.588798
AC138230.1	0.000393313	0.588807
AC007298.2	0.000268531	0.588815
NEU4	0.00136246	0.589101
TNXB	0.00218762	0.589131
LINC02547	0.000236074	0.589223
ATP5F1B	0.110653	0.589302
ZBTB8OS	0.0222534	0.589362
CTDSPL	0.052729	0.589381
AMHR2	0.027156	0.589585
SDHA	0.0378884	0.5896
ALDH6A1	0.0230934	0.589641
AC055717.1	0.000452237	0.589655
AC019257.9	0.000447272	0.589676
AC145212.1	0.000712861	0.589684
KIF1A	0.0366546	0.589688
POPDC2	0.00496799	0.58972
RPS6KA2	0.0054664	0.589728
IFT52	0.0164206	0.589752
ALOX15B	0.000202219	0.589768
DNMBP-AS1	0.000221138	0.589994
AC022784.5	0.000415372	0.590003
ARID4A	0.0421721	0.590091
NLRP1	0.00841767	0.590193
MPP5	0.0165377	0.59036
NME3	0.0704381	0.590402
ACHE	0.00546801	0.59043
LINC02453	0.000367858	0.59049
MANF	0.0483401	0.590592
AL121757.1	0.00064871	0.590594
GNG12	0.0563374	0.590629
BTN1A1	0.000244858	0.59065
ESCO1	0.0162061	0.590745
HOXC8	0.00828755	0.590752
DKK3	0.0254629	0.590814
AC008393.1	0.0051896	0.590863
EIF1B-AS1	0.00326972	0.590882
OCSTAMP	0.000195946	0.590915
AP005329.2	0.000205298	0.591106
AC020550.2	0.00029409	0.59113
DENND2A	0.0184624	0.591177
RNF121	0.00878167	0.59131
UBE2B	0.0789058	0.591321
ORC5	0.00869215	0.591395
AC132192.1	0.00312276	0.591577
MED13	0.0394387	0.591625
RNF208	0.00368776	0.591711
MSANTD4	0.0216938	0.591755
AC020912.1	0.000194767	0.591793
TMEM161B	0.066447	0.591804
HAPLN4	0.0027732	0.591825
Z69666.1	0.000328256	0.59196
PAXIP1-AS2	0.0148288	0.592159
AC138028.2	0.000282995	0.592169
AC023481.1	0.00404078	0.59222
AL133325.3	0.00182838	0.592237
TWNK	0.00416522	0.592316
EIF4EBP3	0.0464801	0.59236
DNAL4	0.00921488	0.592472
CCL19	0.000384328	0.59256
SPP1	0.444969	0.592573
AC234772.2	0.00416526	0.592682
POU5F1B	0.00294186	0.592751
UBR5	0.0631143	0.5928
CGA	0.000339125	0.592816
TXNRD3	0.0045553	0.592989
DPF1	0.00199186	0.593004
CYC1	0.07611	0.593017
PANX2	0.00858727	0.593182
USP9Y	0.0474962	0.593199
LINC02523	0.000209406	0.593294
LINC02086	0.000548463	0.593314
LINC02182	0.000361947	0.593349
AL157388.1	0.00024107	0.593372
BRD8	0.0555568	0.593388
FKBP2	0.0122686	0.593396
PLXNC1	0.0716199	0.593463
SMARCA4	0.0468738	0.593592
MBTPS1	0.0444095	0.593638
HNRNPUL2	0.0384642	0.593657
MEF2B	0.0064048	0.593659
AL355601.1	0.000311834	0.593689
PTPN9	0.0111979	0.593743
LINC00618	0.000606523	0.593812
GM2A	0.0475602	0.593812
GPHA2	0.000338472	0.59397
SF3A3	0.0344874	0.594002
SMG8	0.00608834	0.594385
PPP6R2	0.0361996	0.59444
JMJD1C-AS1	0.0021839	0.594636
AP003557.1	0.000267642	0.594644
SNURF	0.00763669	0.594648
AC010280.1	0.000185932	0.59471
ABCA1	0.0362212	0.594746
AP000462.2	0.00363576	0.594917
FLNA	0.0919379	0.594917
DDX51	0.00731364	0.594947
AC133550.2	0.000363484	0.594955
AC010503.1	0.00566308	0.595006
TMEM150A	0.0102718	0.595019
AC005519.1	0.00182955	0.595034
MTA1	0.016779	0.595179
CCDC120	0.00248638	0.595191
NKX2-4	0.000231179	0.595276
SALL2	0.0080296	0.595356
LINC02558	0.000194656	0.595383
TMBIM6	0.11043	0.595512
SETD3	0.0159215	0.595692
PRUNE2	0.098171	0.595705
DNAJC7	0.0568874	0.595739
AC069234.4	0.000363536	0.595762
AC068413.1	0.000295582	0.595785
AP005900.1	0.000575187	0.595822
RACK1	0.146316	0.595843
TTC5	0.0126274	0.595962
AC100793.4	0.000820693	0.595963
AC010251.1	0.00020008	0.595986
CHST12	0.0137768	0.596046
SYT9	0.000410468	0.596051
SH2D4B	0.000247512	0.596133
PCNX3	0.00961927	0.59618
SRCAP	0.0157883	0.596258
BAP1	0.016485	0.596415
WDR20	0.0104261	0.596465
STARD4-AS1	0.0876789	0.596563
TTC24	0.000220992	0.596593
AC046158.1	0.000989969	0.596696
SKIDA1	0.00181192	0.596727
EHD2	0.0107517	0.596738
CHID1	0.0383074	0.59677
DAPP1	0.000600496	0.596785
SLC2A11	0.00938211	0.596935
AC063919.1	0.000204928	0.596936
AL138963.4	0.00254151	0.597016
AC006449.3	0.000242911	0.597079
SLC35F2	0.00794302	0.597185
LINC02338	0.000267462	0.597206
NGLY1	0.0234003	0.597267
ALDH18A1	0.0135881	0.597323
AC004918.4	0.000737179	0.597386
AC013403.2	0.000488958	0.597422
STK11	0.0166936	0.597423
PSG3	0.000187293	0.597444
CCN2	0.0839826	0.597453
TXNDC16	0.00829997	0.597461
AC008771.1	0.0888358	0.597557
LINC01551	0.000422656	0.597599
LINC01678	0.00034772	0.597656
IPO8	0.022413	0.59771
SEC22A	0.00806823	0.59776
AC006042.1	0.000213035	0.597879
AC104984.5	0.000433754	0.597909
CIT	0.0210443	0.597954
CCR8	0.00021583	0.598061
AC130343.2	0.00182147	0.598091
TRNT1	0.0243684	0.598156
AC023421.2	0.00017841	0.598227
TEFM	0.010169	0.598374
AL161719.1	0.00032583	0.598382
DLG3	0.0200142	0.598397
FLT1	0.00551873	0.598425
AC103691.2	0.000214314	0.598478
DNAH11	0.00229799	0.5985
MEF2A	0.0589957	0.598716
KIR2DL1	0.000227786	0.598732
LINC01013	0.00204053	0.598761
DTNB	0.0118806	0.598805
AC004982.1	0.000640501	0.598807
CTTNBP2NL	0.0337536	0.598911
TAF4B	0.00882643	0.599043
ZNF433	0.00546021	0.599169
AKAP8	0.0120125	0.599191
RPL23A	0.182925	0.599206
NELFA	0.0131798	0.599206
EI24	0.0455499	0.599234
LINC02614	0.00791943	0.599277
FOXL2NB	0.00262888	0.599317
NR4A2	0.0793305	0.599393
AC087222.1	0.00073234	0.599468
AC104459.1	0.000256299	0.59948
AC006441.3	0.000206999	0.599516
EXOC6	0.0105181	0.599596
AL136171.2	0.0075894	0.599619
HPS6	0.00439056	0.599642
AC026347.1	0.000201147	0.599648
CHKA	0.0627298	0.599723
SLC39A4	0.0712576	0.599853
PDIA5	0.0126892	0.599915
HEXB	0.0696975	0.599941
MCF2L	0.0724573	0.599955
ATG9B	0.00447707	0.600005
KMT2A	0.0916731	0.600018
CENPS	0.0141305	0.600067
GPBP1L1	0.0190482	0.600114
AL031651.2	0.00414643	0.600169
PAQR8	0.049104	0.60031
AKT3-IT1	0.0046235	0.600322
LINC02757	0.00019937	0.600339
NAIF1	0.00180344	0.600462
HOTAIR	0.0146746	0.600469
ARNT	0.0165041	0.600492
NSA2	0.226855	0.6005
COL20A1	0.0553294	0.600524
GALR2	0.000275559	0.600602
AC078842.2	0.000871933	0.600636
SESN2	0.0178078	0.600645
G6PD	0.0441573	0.600677
MEPCE	0.0238742	0.60069
ATP1A1	0.245605	0.600693
CCDC65	0.00139887	0.600694
HHIP	0.00118461	0.60092
PRLR	0.00420847	0.600996
SRSF12	0.00610204	0.601003
AC011815.1	0.00142924	0.601025
HCFC2	0.013737	0.601045
LHFPL4	0.000880296	0.60109
VKORC1L1	0.0214978	0.601173
CSRNP1	0.0352482	0.601252
AL513327.3	0.000229511	0.601265
RAB11FIP4	0.00823066	0.601378
RIPOR2	0.0151827	0.6014
MRVI1-AS1	0.000650107	0.601401
AC018653.3	0.00121056	0.601479
RBM5-AS1	0.00285872	0.601552
AL355916.2	0.000256799	0.601653
AC106895.2	0.000541052	0.601733
AC005546.1	0.000200815	0.601734
AC005329.2	0.000265191	0.60179
MCOLN3	0.046459	0.601868
CGREF1	0.00936025	0.601975
CCNT2	0.0301578	0.601975
LHFPL3	0.0105451	0.60198
OPRD1	0.00449083	0.60206
CHCHD4	0.0142358	0.602066
PRICKLE4	0.00179152	0.602155
OAZ1	0.1091	0.602155
AL139289.1	0.000200003	0.602166
GGT7	0.00949453	0.602176
LINC00266-4P	0.000183325	0.602276
LCN2	0.000578479	0.602351
AC007389.3	0.000253413	0.60236
AL162719.1	0.000389633	0.602423
KLF17	0.000524588	0.602472
TMEM86A	0.00772663	0.602476
EMP2	0.0669014	0.60253
XXYLT1-AS2	0.000333851	0.602551
GSE1	0.0269478	0.602559
INF2	0.0206218	0.602662
ZNF451-AS1	0.00106769	0.602734
ARG2	0.0104439	0.602831
OR2AG2	0.00111286	0.602832
LRRC1	0.0246454	0.602836
KRT1	0.000232975	0.603015
AC099343.2	0.000411811	0.603101
FAM41C	0.00153534	0.603146
TSPAN14	0.0571835	0.603306
USP2	0.0049223	0.603331
TLE3	0.0225015	0.603387
IQGAP2	0.166593	0.603402
MAP3K12	0.0101376	0.603404
AC005180.1	0.00021188	0.603405
DYNLRB2	0.0021989	0.603413
ACBD3-AS1	0.000234285	0.60345
LINC02156	0.000205805	0.603458
DCAF8	0.0229129	0.603463
PLEKHH1	0.0448131	0.6036
ZNF200	0.00636135	0.603662
TMPRSS11D	0.000514895	0.603735
AC104695.3	0.000740268	0.6038
AC027088.2	0.00095031	0.603847
AL356113.1	0.0028276	0.603913
DDX56	0.026246	0.603951
H1F0	0.0794599	0.603956
DENND2D	0.0051913	0.603969
AC009097.3	0.000181642	0.603973
LINC01309	0.000407221	0.603982
AP000781.1	0.000419256	0.603993
KIAA1143	0.031631	0.604136
RSBN1	0.0228373	0.604191
NDST2	0.00573259	0.604221
MRPL34	0.0411101	0.604318
AKAP8L	0.0252547	0.604334
AP1M1	0.0113444	0.604375
AL731533.3	0.000191329	0.604466
AC122129.1	0.000518001	0.604566
MYH6	0.000211445	0.604609
UBTD2	0.017208	0.60464
AL353693.1	0.000193745	0.604827
NR1H3	0.0121391	0.604837
SLC35A5	0.00809057	0.604927
AC011466.3	0.000247453	0.604937
SCLY	0.00812665	0.604953
AC024560.1	0.000256248	0.605009
HMOX1	0.00832913	0.605096
SNRNP35	0.0128207	0.605194
CWC22	0.0194616	0.605227
LINC02363	0.000672639	0.605253
ACER2	0.00102917	0.605323
LINC00313	0.000207703	0.605337
PLA2G15	0.0075344	0.605389
AC106858.1	0.000271779	0.605414
RIOK1	0.0249765	0.605421
LINC01291	0.00485703	0.605492
AOC2	0.00226665	0.605512
FGD3	0.0028574	0.605711
CD163L1	0.0100139	0.60574
AL110292.1	0.0185388	0.605757
STOM	0.111852	0.605884
RCAN1	0.0710118	0.605889
AL512353.1	0.00652624	0.605922
CCDC174	0.0299553	0.605992
ATG12	0.0846827	0.605994
SWT1	0.0142426	0.606047
ANO6	0.0129195	0.606073
WSB1	0.129627	0.60617
SRGAP3-AS2	0.000195706	0.606205
PARS2	0.00195718	0.606261
AC092839.1	0.000193121	0.606368
ATG14	0.0292994	0.60637
FCRL5	0.000470977	0.606389
AC004839.2	0.00513363	0.606414
TNP1	0.000527112	0.606481
HOMER3	0.0307615	0.606509
C5orf22	0.0526958	0.606529
ZNF831	0.0039017	0.606604
PZP	0.000193135	0.606682
AC090820.2	0.000292957	0.606692
FAM189A1	0.000372673	0.60674
OR2AE1	0.000182441	0.606793
AC120042.1	0.000420501	0.606796
HMGA1	0.0863737	0.606878
GMPR2	0.0194294	0.60688
ABCB7	0.0135431	0.606964
RBMXL1	0.0196534	0.606967
AC067930.8	0.00398337	0.607046
MBOAT1	0.0230984	0.607073
ARHGEF5	0.0229389	0.607171
KCNJ9	0.000813537	0.607214
ZNF316	0.0168968	0.607231
WNT5B	0.00148638	0.607236
IFI6	0.130615	0.607333
AQP10	0.000401483	0.607385
NUDT13	0.00194226	0.607413
GIGYF1	0.0234753	0.607454
RASA4	0.00306664	0.607507
UIMC1	0.0244815	0.607546
KMT2D	0.0194456	0.60757
ARAP1-AS1	0.00017481	0.607577
ERO1B	0.0136168	0.607696
AC004943.1	0.000486717	0.607738
DEFB136	0.000214568	0.607832
PNMA8A	0.0145764	0.607873
FAM214B	0.00879511	0.607887
OPCML	0.000204552	0.6079
HNRNPH1	0.0808689	0.608252
LINC01630	0.000481914	0.608274
CFAP157	0.000494286	0.608367
RBFADN	0.00232357	0.608382
GPX7	0.0400761	0.608382
AC117382.2	0.00150336	0.608411
BRD4	0.0547424	0.608554
MATR3.1	0.0332829	0.608618
AIF1L	0.0700979	0.608716
AP003721.1	0.000221014	0.608801
PPP1CB	0.0443818	0.608901
PAG1	0.0610937	0.608924
SULT2A1	0.000294581	0.608948
AC133552.5	0.00992917	0.609007
DCAF13	0.0404424	0.6091
MIR22HG	0.023991	0.609204
ARHGEF2	0.0277314	0.60924
USP28	0.0107486	0.609396
ZCWPW2	0.00473096	0.609436
SNHG11	0.00711874	0.609512
AP002761.3	0.00372277	0.60967
GOLM1	0.049793	0.609674
ZNF414	0.00551383	0.609708
PGM1	0.0407616	0.609974
LINC01033	0.000287712	0.610231
AC073575.2	0.00025876	0.610331
PCCB	0.0192149	0.610342
AL109824.1	0.000229703	0.610409
DLGAP1-AS5	0.000777677	0.610488
UQCRQ	0.156341	0.610533
CD69	0.0231533	0.610535
RGS20	0.147614	0.610584
LIN28B	0.00612747	0.610685
DCAF1	0.0115804	0.610687
MIR548XHG	0.00112045	0.61072
USP18	0.0120309	0.610752
MCF2L2	0.00438276	0.61076
HIPK4	0.000252071	0.610903
LPP-AS1	0.000171612	0.610963
IL22RA1	0.000250456	0.610974
AC005828.3	0.000318535	0.610989
DOCK4-AS1	0.00112242	0.611019
TCP11L2	0.00717751	0.611022
KLRG1	0.00571634	0.61107
AC087457.1	0.00024332	0.61112
HMGCL	0.0375507	0.611144
AC010761.3	0.000226429	0.611204
AC010240.3	0.000344521	0.611303
INHBC	0.000248017	0.611406
AC009113.1	0.00709265	0.611474
DND1	0.00274559	0.611512
AL356108.1	0.000819968	0.611545
RAB3IP	0.00729229	0.611552
OR4D1	0.000181817	0.611595
PLXNA1	0.0560051	0.611603
AC013731.1	0.000312598	0.611655
CCDC117	0.0202523	0.611782
AL157369.1	0.000432309	0.611802
ADAR	0.100543	0.611859
AC010285.1	0.000238788	0.611874
AFAP1	0.0464324	0.611909
RRAGD	0.0456093	0.611921
PFKFB3	0.0438035	0.611971
EVL	0.0638157	0.612012
EGLN1	0.0343185	0.612051
MAML3	0.024693	0.612079
BEND7	0.0141483	0.612121
TAB3-AS2	0.000263333	0.612368
AC007569.1	0.000176569	0.612521
TMEM248	0.033346	0.612646
AC022613.1	0.00181951	0.612734
GORASP2	0.0191072	0.612799
TRAV41	0.000183929	0.61288
NXN	0.0254931	0.612953
TRAV12-2	0.00021676	0.612953
ZNF729	0.000984238	0.612963
ACTR1A	0.0118467	0.61301
BOP1	0.0353411	0.613022
AC131097.1	0.000280849	0.613053
AMMECR1L	0.0151563	0.613164
ICOS	0.0017482	0.613326
CLBA1	0.00337304	0.613338
AP005329.3	0.00631857	0.613366
AC024475.1	0.000214355	0.613478
AC016876.3	0.000391265	0.613497
ROR1-AS1	0.00387184	0.613745
EIF2AK3	0.0108022	0.613895
RANBP10	0.0172215	0.613977
GPAT3	0.00342698	0.614007
AC132153.1	0.0004775	0.614016
LARGE-AS1	0.00104562	0.614145
AC107952.2	0.00295085	0.614163
AC008147.2	0.0118703	0.614185
PDE4B	0.0495103	0.61419
HOXD9	0.0154161	0.614279
FAM3D	0.000357373	0.614334
MANBA	0.0124067	0.614342
HUS1	0.0100588	0.614361
NDUFS2	0.0411815	0.614424
AL357075.4	0.00129186	0.614602
AP003973.2	0.000395928	0.614607
COP1	0.0189708	0.614637
CYP17A1	0.000193544	0.614653
HADHA	0.0492107	0.614737
SLC39A6	0.0577284	0.614752
KIAA0825	0.00542569	0.614794
AL365184.1	0.00019038	0.614903
GAPT	0.000426473	0.615022
STX19	0.004652	0.615051
SRSF1	0.0329436	0.615086
HEATR3	0.00647963	0.6151
SOCS4	0.0150538	0.615248
PELI2	0.00530151	0.615333
AP000759.1	0.000613095	0.615426
AKR7A2	0.0569406	0.615453
HVCN1	0.00383049	0.615508
AC012101.2	0.00558311	0.615531
AP001160.1	0.00466608	0.615559
FPGT	0.00638826	0.615595
WDR46	0.0284486	0.615613
AC078846.1	0.00575337	0.615627
IL2RA	0.000726427	0.615638
UBE2G1	0.0232561	0.615691
LILRA2	0.00024788	0.615741
OTP	0.000189169	0.615776
MCMDC2	0.00315567	0.615853
AL050331.2	0.000199073	0.615859
JPH1	0.00467904	0.615866
ABALON	0.00152788	0.616008
AL162586.2	0.000213011	0.616167
FBXL18	0.0105158	0.616272
EAF1-AS1	0.00192112	0.616275
FAM72A	0.0048166	0.616306
SMC6	0.031912	0.616333
KDM4A	0.0255105	0.616377
KCNK6	0.00405183	0.616607
P2RY8	0.000284465	0.616642
ZNF460-AS1	0.000486483	0.616751
BIN1	0.0230472	0.61678
SEPTIN4	0.0186041	0.616831
MDH1	0.0759376	0.616833
VPS39	0.00820841	0.616989
DISC1-IT1	0.0010023	0.617057
DDX60L	0.0263536	0.617067
SV2A	0.0112792	0.617322
POLR2G	0.0249505	0.617405
FAM78A	0.00631536	0.61741
AC138207.5	0.000207844	0.617428
CKMT1B	0.00103158	0.617506
H3F3C	0.000647335	0.617549
AL161935.1	0.000501158	0.617572
SERPING1	0.0892166	0.617711
DTYMK	0.0436449	0.61773
CPNE8-AS1	0.0024085	0.617752
AP002954.2	0.00026937	0.617943
FGD1	0.00683517	0.61795
AL162718.1	0.000285726	0.618027
SBNO1	0.0318746	0.618085
SELENOT	0.0261385	0.6181
OTUD7B	0.0465281	0.618111
AL356961.1	0.000673218	0.618165
LRRC17	0.0221875	0.618168
RASA3-IT1	0.000198098	0.618312
HNRNPA1	0.125208	0.618332
COX20	0.065679	0.618336
ZFP42	0.00022702	0.618339
DFFB	0.0116017	0.618422
TMEM145	0.00270141	0.618546
AL445309.1	0.000236307	0.618585
RABAC1	0.0533195	0.618734
CALM1	0.113212	0.618772
LINC01732	0.000931473	0.618778
SLC22A1	0.000413369	0.618834
SLIT1	0.00164634	0.61889
AC018781.1	0.000178252	0.618914
HESX1	0.00220625	0.618933
MTHFR	0.0236611	0.618939
ZDHHC4	0.0505739	0.618941
LARP1B	0.0147927	0.618977
MIR4307HG	0.00521638	0.619215
SYS1	0.0253894	0.619218
CERS6	0.0232201	0.619242
AC008267.5	0.024212	0.619245
EP300-AS1	0.000280226	0.619251
GDI1	0.047228	0.61931
GBE1	0.0204362	0.619327
CRX	0.00066081	0.619372
LINC01967	0.0011199	0.619383
KLRD1	0.00611455	0.619395
CCL26	0.000178446	0.619429
AC246817.1	0.000205235	0.619483
OTUD1	0.0214548	0.619699
AL031667.3	0.000605792	0.619701
AP4S1	0.00607955	0.619719
FOXE3	0.0001926	0.619769
AL031666.2	0.000311827	0.619774
OXTR	0.00293287	0.619821
LINC01219	0.00020167	0.619823
EVA1A	0.0541763	0.619829
GATA2	0.01679	0.619883
DYRK1B	0.00905439	0.619937
AC009137.1	0.000265207	0.619989
AL591848.4	0.000788055	0.619996
NME2	0.18941	0.62003
HSPA1A	0.331554	0.620188
AL626787.1	0.000267265	0.620259
BLVRA	0.0340527	0.620278
CENPVL3	0.00289024	0.620344
TCL1A	0.000965756	0.620429
PIGR	0.00020247	0.620596
SPSB1	0.0163875	0.620655
NHS	0.0126187	0.620662
CFLAR-AS1	0.000580855	0.620687
DAZAP2	0.0409055	0.620696
CCDC159	0.0084781	0.620706
LINC02533	0.000178309	0.620707
NDRG4	0.0169633	0.620739
MUC3A	0.000265462	0.620775
SMAD4	0.0313511	0.620861
ARL17B	0.0120053	0.620998
FAM162B	0.000176627	0.621023
P3H2-AS1	0.000285222	0.621062
AL353135.1	0.00029286	0.621333
AC010969.2	0.00238649	0.621333
AL121929.3	0.000769905	0.621357
NDUFS4	0.0483006	0.621395
DNAJC30	0.032083	0.621481
LRRC74B	0.00034722	0.621484
BRAT1	0.0158792	0.621587
NACA	0.131054	0.62169
FASTKD5	0.00765481	0.621809
ENTPD3-AS1	0.0212024	0.621943
ZCCHC2	0.0194778	0.622091
RALGDS	0.0247768	0.622283
TMED1	0.0194903	0.622302
LINC01197	0.000236829	0.622389
LINC00393	0.000894318	0.622422
TMEM144	0.0106724	0.622448
AC112229.2	0.000223647	0.622482
AC079340.2	0.000172182	0.622571
AC019294.2	0.000369311	0.622634
AL133375.1	0.000197623	0.622648
AL137140.1	0.000363418	0.622698
CYP7A1	0.000755489	0.622856
AC079822.1	0.000189769	0.622891
AC009133.1	0.0101251	0.622913
AC068790.4	0.00106208	0.622977
SH2B1	0.00849899	0.622995
JMY	0.0218648	0.623043
GPN2	0.01137	0.623081
LINC01389	0.000305074	0.623238
DLG2	0.0140285	0.623294
KDM2B	0.00891755	0.623428
GIMAP7	0.0064051	0.623458
DUOX1	0.00120762	0.623459
AC007785.3	0.00070709	0.62349
AL391863.1	0.000174301	0.623568
PID1	0.00144933	0.623598
CHST11	0.0303386	0.623657
AC009090.3	0.000347586	0.62373
AC006148.2	0.00019049	0.623798
MIR4300HG	0.000967318	0.623808
AL117382.1	0.00158971	0.623815
MSL1	0.0346813	0.623828
PLCXD3	0.000429772	0.623888
LINC00664	0.000957157	0.623957
PCDH12	0.000318029	0.624041
AC008397.1	0.000175332	0.624118
AC113398.2	0.000567994	0.624151
RBP1	0.164286	0.624156
AC093915.1	0.000216513	0.624241
AL022238.3	0.00023078	0.624313
CHST15	0.00245162	0.624324
AC027449.1	0.000271151	0.62441
AC121757.2	0.000200576	0.624544
RC3H1	0.0401527	0.624545
LRP2	0.0305035	0.624567
UNC79	0.00509373	0.624743
FAM133B	0.0785068	0.624765
DEGS1	0.0381215	0.624824
SCOC-AS1	0.00851775	0.624864
RPL34-AS1	0.00172193	0.624935
NUDCD1	0.0277667	0.625019
PRICKLE2	0.0197344	0.62507
PCBP4	0.0178522	0.62507
AL031710.1	0.000192365	0.625263
CX3CR1	0.000495231	0.625265
AC022075.1	0.0257972	0.62536
DNAJC1	0.0398034	0.625392
PTPN5	0.000242404	0.625496
RFX1	0.0195585	0.625514
AC011228.2	0.000196686	0.625563
COL5A3	0.00697951	0.625599
IPO11	0.00544058	0.62563
TMEM177	0.0182801	0.625657
COLEC12	0.0182278	0.625761
PTPRC	0.0194098	0.625806
HMG20B	0.0632484	0.625829
AC007494.2	0.000278664	0.625851
AC109597.2	0.000541659	0.625883
EPHA1	0.000326688	0.625905
AC244213.1	0.002831	0.625926
PPIL1	0.0175665	0.626012
ISG20L2	0.0177052	0.62617
SORCS2	0.0167497	0.626184
ADSL	0.0312481	0.626201
ENOX1	0.0115782	0.626247
TULP1	0.00159887	0.626267
LINC01721	0.000342497	0.626286
AC016831.5	0.0123748	0.626297
CTNND1	0.0472151	0.626312
MRGPRF	0.000516244	0.626352
KCNK12	0.000561884	0.626384
KCTD3	0.0288676	0.626469
METTL2B	0.0144253	0.626583
NOL10	0.012385	0.626643
TTC39C	0.0137142	0.626661
SLC2A13	0.0124517	0.626699
TRBV14	0.000169279	0.626888
SPATA22	0.000772403	0.626916
SLC44A2	0.0143547	0.626954
FEZ1	0.0168766	0.626963
AP001011.1	0.000174209	0.626982
AC012676.4	0.000350903	0.627068
FOXD1-AS1	0.000175273	0.62708
PRSS33	0.0176619	0.627082
ERICH6B	0.000263004	0.627111
ROBO1	0.0254563	0.627165
H2AFY	0.0589175	0.627188
AC087393.2	0.00163894	0.62721
AL929472.2	0.000346878	0.627267
OGFR	0.0166668	0.627346
POU2F2	0.0113367	0.62735
ICAM4	0.00181226	0.627377
INKA2	0.0051159	0.627379
CDKL2	0.00550154	0.627398
BUD13	0.00830569	0.627408
AC092354.1	0.000259299	0.627471
MTMR12	0.0115428	0.627559
OXSR1	0.0228139	0.627604
SIPA1L1	0.0250719	0.627719
LINC01184	0.0235872	0.627725
PSRC1	0.0187924	0.627729
PIK3R6	0.000251661	0.627752
AL035603.1	0.000178425	0.62777
PMS2	0.0153116	0.627771
TRAPPC5	0.0526587	0.627786
AL365181.1	0.000269898	0.627853
MAP3K15	0.00140999	0.627868
EPB41L5	0.0141969	0.627874
ZNF711	0.0398922	0.627926
MRPL40	0.089585	0.627963
ZNF189	0.0149612	0.628035
TOLLIP	0.0299578	0.628051
AL138478.1	0.000282572	0.628125
DICER1	0.0421241	0.628154
NCR3	0.000389343	0.628285
MACORIS	0.00674778	0.628297
TBXA2R	0.00404957	0.628299
AC010789.1	0.00971346	0.628349
ISL2	0.00385922	0.628378
ZNF451	0.0444264	0.628482
LTB4R	0.00482804	0.628513
IFRD1	0.106752	0.628563
CASQ2	0.000457995	0.628574
ACOX2	0.00249942	0.628693
AC015802.3	0.000297644	0.628694
ZDHHC17	0.0201748	0.628752
ZNF177	0.0039308	0.628806
RGPD4	0.000179804	0.628855
TIPRL	0.0290934	0.628937
TNNT2	0.000683993	0.628971
GRK4	0.0115688	0.629094
AC010680.3	0.00235897	0.629114
LRCH2	0.0170284	0.62919
FABP5	0.099167	0.629202
AL512283.1	0.000177865	0.629265
BEX2	0.0417988	0.629335
ABL2	0.0697111	0.629341
RASSF1-AS1	0.00264455	0.629354
AL158212.5	0.000251339	0.629355
IER3IP1	0.0400275	0.629366
ZBED3-AS1	0.0115303	0.629529
SARS	0.0953189	0.629613
XIAP	0.0163903	0.629641
LINC02767	0.000667195	0.629692
PDLIM1	0.0233241	0.629707
AL355075.4	0.0135448	0.629769
MTMR6	0.0251144	0.62981
REC8	0.00644543	0.629972
AC104564.2	0.000189877	0.630015
MKNK1-AS1	0.000199098	0.63002
OAS3	0.00941445	0.630098
AP1S1	0.0514073	0.630109
SERPINC1	0.000177745	0.630147
AL355075.1	0.000431145	0.630148
SLC41A1	0.00972301	0.630154
AC092115.3	0.00142776	0.63021
Z99943.1	0.000193731	0.630311
AL121768.1	0.00037233	0.630402
P4HA2-AS1	0.000178805	0.630467
AC136616.1	0.0197781	0.630593
LINC00421	0.000229805	0.630892
AC069366.2	0.00104387	0.631015
SLC43A2	0.00373888	0.631127
AL353689.3	0.000429977	0.631173
MFNG	0.000971615	0.631187
WDR45	0.0235881	0.63129
PTGER4	0.00801416	0.631299
PTPN2	0.0184184	0.631342
AC011120.1	0.000320175	0.631443
AC012645.3	0.000193135	0.631513
AC000123.1	0.000162703	0.631617
FBF1	0.00423212	0.631638
GRB10	0.0167938	0.631852
SLC25A44	0.0111202	0.631902
CNOT6	0.0252791	0.631988
TTC3-AS1	0.000199255	0.632048
AC018557.2	0.00167609	0.632059
MPHOSPH6	0.0245421	0.632211
INVS	0.00701503	0.63232
AC004889.1	0.0383561	0.63233
ARHGEF40	0.0391937	0.632515
RASAL1	0.00031151	0.632517
AL449983.1	0.000720455	0.632794
AL021368.3	0.000521518	0.632916
AC009955.2	0.000237819	0.633017
AC005332.2	0.000305382	0.633171
LHFPL1	0.00412053	0.633177
PKDCC	0.020226	0.63344
RTBDN	0.0002414	0.633519
IKBKE	0.00535679	0.63362
LINC02803	0.000376634	0.633625
IRS1	0.0107537	0.633675
CCDC144NL	0.00653157	0.633682
DHX34	0.00334771	0.633702
WFS1	0.00630138	0.633804
FRMD8	0.0127906	0.633911
SCAMP3	0.0272993	0.634155
GAL3ST1	0.0135749	0.634241
JDP2	0.0143775	0.634313
AC093802.1	0.000178081	0.634476
AC004973.1	0.000165508	0.634682
POLR2J3	0.0709508	0.634773
LINC02035	0.00150258	0.634833
DDX52	0.0267038	0.634872
RBFOX2	0.0641494	0.634894
AC110620.2	0.000368891	0.634907
USP45	0.00767158	0.635005
FOXK1	0.0146598	0.635037
DSCAML1	0.000303443	0.635273
AC012213.3	0.000999578	0.635295
PLSCR4	0.0201656	0.635337
AC121338.1	0.000164783	0.63536
AC244517.1	0.00245375	0.63538
CARD19	0.0119523	0.6354
LINC00534	0.000575007	0.635478
WAS	0.00515321	0.635504
ST13	0.113902	0.635526
SLFN12	0.0153915	0.635575
TUBB4A	0.0598766	0.63562
AHCTF1	0.0308443	0.635704
AC090236.1	0.00021285	0.635862
SUMF1	0.0106324	0.635876
AC073333.1	0.000209014	0.635899
NCOA6	0.0174374	0.635923
LRRC37B	0.00378281	0.635924
SMG1	0.0459773	0.635951
LINC01001	0.00162478	0.63597
EMC4	0.0220961	0.635993
SMN1	0.00314752	0.636174
AC069029.1	0.000379543	0.636185
PDZK1IP1	0.000187333	0.636376
C7	0.003924	0.636395
AC018467.1	0.000214256	0.636446
AC130456.5	0.000178492	0.636473
OSTM1	0.0795094	0.636535
WDR83	0.00670537	0.636624
SLC5A3	0.0437705	0.636653
LINC01143	0.000915905	0.636689
GTSF1L	0.000186958	0.636807
GPATCH3	0.00557897	0.636824
ZZEF1	0.0156738	0.636855
AP003548.1	0.000185663	0.636871
PROSER3	0.00776244	0.636959
PSMD6-AS2	0.000951005	0.637018
AL159169.3	0.000221113	0.637156
TBX1	0.00296225	0.637162
AC105916.1	0.000215038	0.637253
NPM3	0.01904	0.637366
DGAT1	0.0208768	0.637379
AL356020.1	0.000178565	0.637447
AC011446.1	0.000290235	0.637506
CCPG1	0.0326723	0.637559
AL139246.5	0.0155586	0.637624
AL158163.2	0.000712547	0.63767
SLC66A1L	0.00373679	0.63776
AL627171.2	0.0501442	0.637841
AL589787.2	0.000619593	0.63785
AC022031.1	0.00105581	0.638041
AF240627.1	0.000240799	0.638095
AP000527.1	0.000487509	0.638148
NDUFA12	0.0424462	0.638244
MACROD1	0.0330053	0.638353
AC233263.6	0.000625879	0.638373
AC089985.1	0.000289085	0.63838
IGFBP2	0.242022	0.638494
MAD2L2	0.0207402	0.638764
SMIM41	0.000155295	0.639088
WNT5A-AS1	0.000627211	0.639153
LSM10	0.0230966	0.639164
GASAL1	0.00589888	0.639208
P2RX4	0.0171381	0.639333
PTPN13	0.0489127	0.6394
FMN1	0.119538	0.63942
AC131159.2	0.000241404	0.639575
GP6	0.000840102	0.639595
AC025917.1	0.000590738	0.63963
RPS29	0.259499	0.639815
CDK14	0.0221371	0.639823
AL513220.1	0.000209035	0.639843
CIB1	0.0464374	0.639951
AC064801.1	0.000899472	0.639979
AL135926.2	0.000185893	0.640039
GABRE	0.000950682	0.640221
ABHD11	0.0124334	0.64026
AL450326.1	0.00647599	0.640439
CUX1	0.0718328	0.640561
AC073370.1	0.000286589	0.640631
DENND4A	0.0149594	0.640685
GNA11	0.0114156	0.640752
AC104825.1	0.00122569	0.640755
ITGAM	0.00184369	0.640799
KIF5B	0.0595079	0.640934
CALY	0.000522831	0.640945
HCCAT5	0.0120234	0.640979
COL15A1	0.0125798	0.640998
AL139424.1	0.000241461	0.6411
LINC02772	0.000170846	0.641171
TAS2R39	0.000223857	0.641241
PKP4	0.00854262	0.641254
AL158195.1	0.000417869	0.64141
AC107980.1	0.000572792	0.641466
PEX2	0.0264774	0.641466
TLN2	0.0197528	0.641558
KRTAP5-7	0.000178653	0.641605
THRA	0.022757	0.641605
AL024474.2	0.000287168	0.641617
C1orf87	0.00018277	0.641683
AC087190.1	0.00671626	0.641743
DOC2B	0.00614152	0.641773
AC025871.3	0.000172471	0.641781
HSPB7	0.0130356	0.641795
DOCK7	0.0387812	0.641887
STX11	0.00295906	0.641919
AC131011.1	0.000924953	0.64193
KCNV2	0.000210955	0.642026
TRAV6	0.000170561	0.642115
SMIM19	0.0488265	0.642127
RNF139	0.0114874	0.642178
PYCARD	0.0966604	0.642206
ULK4	0.0173501	0.642359
SRC	0.00686925	0.642374
FAM20A	0.0164259	0.642395
AP5M1	0.0109985	0.642577
FAM66A	0.000928199	0.6427
RIN3	0.0091325	0.642774
FAM205C	0.000155771	0.64285
PBK	0.0130741	0.642864
HOXD13	0.0218581	0.642923
EIF2AK2	0.0390859	0.642988
DLGAP1-AS4	0.000194095	0.643053
GRIPAP1	0.0184719	0.643058
SART1	0.012774	0.643311
NRG3	0.015937	0.643356
MYO18A	0.0172358	0.643379
AC008462.1	0.000219553	0.643429
AL024495.1	0.000338228	0.643461
PHC3	0.0194909	0.643716
E2F6	0.008569	0.643727
PLEKHF2	0.0638473	0.643797
GCSH	0.0671799	0.643856
AL359538.3	0.000230452	0.643866
AC069200.1	0.000214906	0.643973
IAPP	0.000640377	0.643992
AC016825.1	0.0019021	0.644039
SNRPD1	0.0494233	0.644058
AC121493.1	0.000259899	0.644128
AL160272.1	0.00172107	0.644223
AC009812.3	0.000704771	0.64426
EML2-AS1	0.00221895	0.644464
MMP11	0.00903578	0.644526
AP002478.2	0.00016232	0.644534
AC026369.3	0.000249153	0.64457
COPE	0.0268298	0.644583
NFKBIL1	0.0314442	0.64464
AL512422.1	0.000706177	0.644645
C1orf53	0.00828568	0.644699
AL355073.2	0.000314798	0.644794
ZBTB20	0.0511404	0.644812
AC017002.6	0.000162653	0.644884
AC024270.4	0.000263808	0.644887
NUTM2G	0.000163531	0.644994
LINC02751	0.000178357	0.645111
TRPC4	0.00151791	0.645186
NTPCR	0.0332898	0.645204
ADGRG3	0.000555209	0.645314
LMNB1-DT	0.000176283	0.645359
ATP6AP2	0.0481164	0.645366
AC018362.1	0.0056574	0.645382
TBRG4	0.0294358	0.645416
ABI3	0.000613643	0.645421
KCTD5	0.0103387	0.645462
AC245008.1	0.000200527	0.64551
RPH3AL	0.00258748	0.645521
PDCD2L	0.00530469	0.645572
AL121672.2	0.000985011	0.645688
HCLS1	0.005486	0.645796
TSIX	0.0177011	0.646142
STN1	0.00624308	0.64621
FILNC1	0.000172469	0.646214
ZNF318	0.0203404	0.646241
DEPDC7	0.00376231	0.646254
WDR47	0.00902166	0.646319
GPR156	0.000787327	0.646424
HIVEP2	0.00965136	0.646439
TEX22	0.00186847	0.646814
LILRB5	0.000774128	0.646833
SCUBE2	0.0183944	0.646887
AL137857.1	0.000168439	0.646905
ZNF80	0.000211475	0.646927
AL359198.1	0.000458995	0.647111
WDR18	0.0105802	0.647128
FASTKD1	0.00677092	0.647191
AC005091.1	0.000293811	0.647248
PHF21B	0.00703653	0.647248
AC233266.2	0.000669395	0.64744
NKILA	0.0149649	0.64744
SPTSSA	0.0321948	0.64745
LINC00467	0.0571701	0.647468
ZC4H2	0.00625659	0.647479
TSPYL4	0.0157496	0.647544
ST7-AS1	0.00971995	0.64759
PGAM4	0.000203396	0.647819
LRRN2	0.00490584	0.64783
PTENP1-AS	0.0020766	0.647873
AL359962.2	0.000180199	0.648002
C19orf38	0.00114147	0.64814
AC026202.3	0.000324863	0.648152
LINC02603	0.00156156	0.64822
AL360270.3	0.00152587	0.648236
KLHL33	0.000157848	0.648244
SP8	0.00050088	0.648247
ATP13A4	0.000739269	0.648257
AC087749.1	0.00017662	0.648386
AC147067.1	0.00539702	0.648509
AC090510.4	0.00015567	0.648731
AC007216.4	0.00034157	0.648764
HACE1	0.00468413	0.648772
GFRA3	0.00369511	0.648865
AC037450.1	0.000330071	0.648909
NKAIN2	0.000365085	0.648915
AL512274.1	0.000265423	0.649007
UCHL3	0.0192226	0.64908
AC010201.2	0.000387495	0.649202
CR2	0.000226955	0.649224
PI15	0.0204018	0.649234
AL590783.1	0.000176189	0.649402
PRSS22	0.000241665	0.649468
GRHL2	0.000176312	0.649469
SUPT6H	0.0212167	0.649517
PRKRIP1	0.0220974	0.649564
AC107464.1	0.000705677	0.649571
AL139193.2	0.000162678	0.649585
MRPS30-DT	0.0104609	0.6496
GJC1	0.0220029	0.649637
ADGRD2	0.000618934	0.649694
RIMS4	0.00170219	0.649705
AC138956.2	0.00023048	0.649717
KLHL11	0.00645385	0.64975
CD47	0.0463679	0.649804
AC073593.2	0.000304445	0.649812
B3GALT4	0.0126307	0.649832
AC011840.1	0.000175956	0.649909
AC131235.3	0.000233032	0.649979
NUDT11	0.00735497	0.650135
TEC	0.00245701	0.650143
TEX264	0.0564848	0.650275
AL031600.3	0.00109669	0.650338
INTS3	0.0262485	0.650563
CLSTN1	0.0410769	0.650788
STIM2-AS1	0.00441659	0.650801
USP44	0.00218081	0.650806
AC018754.1	0.000201856	0.65081
SEC61A1	0.0381495	0.650838
SLC66A3	0.0170784	0.650844
AC009630.2	0.000312863	0.650844
AL121892.1	0.000274928	0.650872
LINC00891	0.0034377	0.650899
AL645933.3	0.000455372	0.651027
SF3B3	0.0226999	0.651072
SH3RF3-AS1	0.000959595	0.651106
AC012645.2	0.000770652	0.651111
LTBP3	0.0421907	0.651138
PKHD1L1	0.00030589	0.65117
AC008277.1	0.000446464	0.651186
CAMK2B	0.00390173	0.651246
ZFYVE26	0.0092112	0.651265
AC011453.1	0.000420104	0.651366
MARCH1	0.00195787	0.651392
AL135910.1	0.00224014	0.651439
NARF-IT1	0.000539086	0.651484
CTBS	0.0234812	0.65164
YIPF1	0.00599719	0.651666
COX5A	0.0778307	0.651912
VPS33A	0.00557919	0.652132
SLC25A41	0.000274138	0.652172
CACNA1G	0.0040756	0.652178
LINC02849	0.000168398	0.65221
AC022031.2	0.00263581	0.652248
FOXN3-AS2	0.000303094	0.652263
CFAP299	0.000257109	0.6523
PLAGL2	0.00350236	0.652322
JADE3	0.00506751	0.652367
LINC01433	0.000316292	0.652368
AC091736.1	0.000168136	0.652394
AC008700.1	0.000169037	0.652406
UPF1	0.0117504	0.65249
ATP2A1	0.000426409	0.65254
AL035412.1	0.000190051	0.652611
LINC01331	0.00029115	0.652618
ARHGAP35	0.028595	0.6527
CNNM3-DT	0.000259608	0.652811
PRR7	0.0221589	0.652844
DNAH17-AS1	0.000340205	0.653013
NREP	0.139487	0.653017
MMP8	0.000989504	0.653042
CHMP2A	0.0409175	0.653102
AC130888.1	0.000517592	0.653179
IFRD2	0.0133113	0.65324
NBR2	0.0055744	0.653289
STX16	0.0430198	0.653293
AC002074.1	0.00073906	0.653379
TAFA1	0.000189312	0.653474
ARFRP1	0.00926286	0.653548
FGF23	0.000312265	0.653552
LMNA	0.0631808	0.653574
TLCD1	0.0103253	0.653623
AC022726.1	0.000150478	0.653649
AC233723.1	0.00109674	0.653928
AC078883.2	0.000167475	0.653944
CREBRF	0.0615084	0.653949
AC092849.3	0.00486554	0.654057
LRRC2	0.0045056	0.654095
CLUL1	0.0114669	0.6541
KCNG4	0.000216186	0.654167
TEX38	0.000183388	0.654198
LINC01391	0.000266886	0.654232
AC126614.1	0.000596512	0.654297
ITPRID1	0.00029361	0.654359
IGSF22	0.000591896	0.654429
TIMM21	0.00638362	0.654448
ARV1	0.0208377	0.654453
AC002519.1	0.000524133	0.654578
AC103808.4	0.000163301	0.654626
AL117209.1	0.000175277	0.654715
TNFAIP3	0.0348375	0.654718
HERC5	0.0257903	0.654721
LINC02024	0.00484864	0.654841
AC104850.2	0.000915907	0.654844
GOLGA3	0.028139	0.654864
ZFP69	0.00268126	0.654925
AC062037.3	0.00038906	0.654981
OR4K17	0.000162868	0.655002
AC092691.3	0.000937966	0.655056
TRIP6	0.0356673	0.655194
AC009237.14	0.00248253	0.655214
ENDOG	0.0233255	0.655346
ELOVL6	0.00950463	0.655433
AC003102.1	0.00288955	0.655571
AC022960.2	0.00030866	0.6556
AP003086.2	0.000167849	0.655724
ARVCF	0.0067053	0.655753
GAP43	0.00823686	0.655838
CSRP3	0.000244761	0.655911
EXOC4	0.0344106	0.655946
LINC02600	0.0011196	0.655969
TRMT11	0.0158463	0.656023
AL159156.1	0.000308121	0.656028
AHI1	0.0237837	0.65607
ULK3	0.00638812	0.656156
LINC01840	0.000204357	0.656165
LRRC40	0.0125099	0.656198
COA7	0.00556556	0.656269
AC007344.1	0.000154859	0.656397
AC006062.1	0.000182373	0.656418
NRG1-IT1	0.000610527	0.656467
C14orf132	0.0186598	0.656492
IMPAD1	0.0244984	0.656652
MORC4	0.0104089	0.656655
F12	0.0172227	0.65676
TNIP2	0.0112644	0.656772
LINC02671	0.000150043	0.65683
NPR1	0.00156011	0.656957
SMIM8	0.00888128	0.657024
DTX3	0.0103641	0.657032
SCN3A	0.00169098	0.657037
NAV2-AS2	0.000595088	0.657049
LINC02328	0.00409583	0.657145
AC016583.2	0.000175302	0.657192
AC107884.1	0.00203495	0.657268
HOMEZ	0.00655569	0.657302
AC007938.2	0.00128021	0.657367
CISD3	0.0519875	0.657493
AL117332.1	0.00306497	0.657554
PIAS1	0.0148753	0.657568
FAM209B	0.000276398	0.657656
LINC02802	0.0225498	0.657659
TSR3	0.0212343	0.657742
AC064799.2	0.000225666	0.657838
LINC01545	0.000684672	0.657857
DNAJC5B	0.000293109	0.657937
AC132938.2	0.000253947	0.658033
PCA3	0.00412234	0.658117
SEMA6B	0.00368618	0.658234
ELOC	0.0576461	0.658353
PTRH1	0.0127986	0.658472
SLC4A5	0.00259925	0.658486
LINC01683	0.000154009	0.658584
NHLH1	0.000340242	0.658652
GOLGA8O	0.000416981	0.658687
EXOC3L2	0.00200642	0.658743
AC079171.1	0.000168957	0.658745
ETHE1	0.0239867	0.658756
LINC02526	0.00014913	0.658954
KANSL1L	0.0108671	0.658991
AC011405.1	0.00100945	0.659006
ABAT	0.0145419	0.659143
PISD	0.0075739	0.659247
ARIH2	0.0301423	0.659266
PRTN3	0.00017727	0.659312
FAR1	0.0178201	0.659346
NRAS	0.0146243	0.659478
AC060766.4	0.000636875	0.659561
RPEL1	0.000183083	0.659601
ATP6V1H	0.0351679	0.659622
TEX26-AS1	0.000835596	0.659641
AC067863.1	0.000269474	0.659642
AC078842.1	0.000648768	0.659671
PIGG	0.00856061	0.659672
NRIR	0.000176387	0.659726
AC025259.3	0.00509252	0.659752
HAUS7	0.00554384	0.659821
AC092168.2	0.000999082	0.659832
LINGO1	0.0218014	0.660023
C1orf195	0.000161616	0.660029
AC239803.1	0.000372769	0.660098
AF213884.3	0.000691412	0.660107
SDCBP2	0.00116145	0.660135
TERF1	0.0371691	0.660223
LINC01505	0.00544996	0.660327
DPYSL4	0.00570208	0.660356
AC019257.1	0.00116732	0.660392
LINC02041	0.000149429	0.660669
CDK6	0.10461	0.66094
AC004825.3	0.00089691	0.66105
WDR60	0.04475	0.661125
CHCHD6	0.171758	0.661156
SERINC5	0.0539922	0.661264
AC233976.1	0.000177204	0.661305
DCTN1-AS1	0.000265788	0.661306
SLC35F4	0.000234674	0.661402
MS4A8	0.000606923	0.661483
AC108448.3	0.000358637	0.661543
FAM149A	0.0102046	0.661559
FAM166A	0.000457592	0.66161
ESYT3	0.00049813	0.661638
ATAD1	0.0155508	0.661685
GRM2	0.000414732	0.66169
RPL7L1	0.051292	0.661696
SUOX	0.00437324	0.661783
AC109347.1	0.0018339	0.661789
VPS72	0.0140745	0.661805
TBX18	0.0049834	0.661904
CCDC26	0.0130248	0.661967
PHACTR3	0.00208308	0.661984
SERPINI1	0.0142637	0.661992
CERKL	0.000220062	0.662016
KDSR	0.0635218	0.662063
AC091982.3	0.00113732	0.662082
AC034102.6	0.000217649	0.662209
DIRC3-AS1	0.00176507	0.662215
SCD	0.108899	0.662283
SLX4	0.00546977	0.66229
CHMP3	0.0531596	0.66232
AC002458.1	0.000335279	0.662435
AP001627.1	0.000190884	0.662473
TRPT1	0.015552	0.66248
GDAP2	0.00882054	0.66253
LINC00526	0.00356143	0.66257
ZNF397	0.0131783	0.662585
LINC01806	0.000152433	0.662702
NAALAD2	0.00329782	0.662738
TRPM3	0.0127289	0.662751
BANCR	0.223112	0.662788
CTSE	0.000171369	0.662815
LAPTM4A	0.0519258	0.662823
EDEM3	0.0227146	0.662829
AP001783.1	0.00139599	0.662868
MIS12	0.00587777	0.662927
RPS4X	0.169838	0.66293
WDR24	0.00571952	0.662943
KIAA1549	0.0284178	0.663022
REXO1	0.0104771	0.663024
PDHA1	0.0366242	0.663047
IGHMBP2	0.0547414	0.663087
AC010336.5	0.000388231	0.663147
SLC5A12	0.000306973	0.663243
EMC3	0.0493755	0.663273
KCNIP2-AS1	0.000208296	0.66334
MILR1	0.00170842	0.663343
CSRP2	0.0330123	0.66343
AL117329.1	0.0571856	0.663437
AC092068.1	0.000150858	0.663457
AP000553.9	0.000162352	0.66349
PNMA8C	0.0101028	0.663492
KLF8	0.00236548	0.663498
ZNF554	0.00220554	0.663508
ARIH1	0.0522159	0.663536
DPY30	0.0428758	0.663596
PHYKPL	0.0206449	0.663603
FKBP10	0.0626392	0.663675
CEBPB	0.0546478	0.663724
LEMD3	0.0155067	0.663743
LINC02244	0.00014705	0.663783
AC009053.3	0.00032716	0.663787
ARF4	0.0569563	0.663929
TSC22D4	0.0360674	0.663938
AP000462.3	0.000672681	0.663947
AC016877.1	0.000176217	0.663959
ENKD1	0.00769938	0.664062
RMST	0.000238232	0.664108
XKR8	0.0042524	0.664152
STRIT1	0.000171777	0.664178
KAT14	0.00487186	0.6642
GABBR2	0.00133729	0.664352
NXPE3	0.00947462	0.66439
KLF3-AS1	0.0109365	0.664416
HS3ST1	0.00385871	0.664467
HCFC1	0.0252618	0.664567
LINC02065	0.000148875	0.664586
GLCCI1	0.0148151	0.664659
CHRDL1	0.00610529	0.664755
AC013714.1	0.00018492	0.664904
LINC00641	0.0111133	0.664959
AC104758.2	0.000159803	0.665197
AL353768.2	0.000244281	0.665212
SMCHD1	0.038895	0.665265
TGFB2	0.0368028	0.665267
PIGQ	0.00648756	0.66528
SYT5	0.00491114	0.665496
ATOH8	0.00424122	0.665512
PTRHD1	0.0279004	0.665756
AC002550.2	0.000384788	0.66577
LINC00839	0.00956459	0.665803
C3orf20	0.000182561	0.665977
COLGALT2	0.0105514	0.66602
NFKBIA	0.0872412	0.666065
CPLANE1	0.0254968	0.666082
AC015712.4	0.0012247	0.666089
EPPIN	0.000163226	0.666281
APOO	0.0195872	0.666285
LINC00871	0.000638323	0.666333
CLMN	0.027801	0.66635
FSTL3	0.0119642	0.666394
AL109923.1	0.000493485	0.666436
NUDT16L1	0.0126164	0.666539
DLX4	0.00157782	0.666718
YIPF2	0.00787747	0.666746
TRABD	0.0166724	0.666803
AL590133.2	0.000229088	0.666854
METTL17	0.0106468	0.666869
AL359711.2	0.00169021	0.666906
AC098798.1	0.000171309	0.666921
CD52	0.00969611	0.666936
CSNK1G2-AS1	0.000188892	0.667015
AC009704.2	0.000529608	0.667054
CHRM2	0.00400336	0.66707
ANTKMT	0.0380736	0.667098
AC011481.1	0.00017294	0.667112
C12orf56	0.00294572	0.667146
AC091057.3	0.000245116	0.667166
MBD6	0.0120738	0.667176
CIAO3	0.00588585	0.667214
PIK3R1	0.0434156	0.667254
AC106743.1	0.000164062	0.667262
TTC6	0.000474549	0.667316
MISP3	0.00847733	0.667393
CLCN6	0.0075658	0.667497
HIST1H3J	0.000524995	0.667539
TFPI	0.0416226	0.667603
POT1-AS1	0.00306291	0.667698
ICAM3	0.00589334	0.667893
ASAH1	0.181476	0.667906
ANP32E	0.0380019	0.667909
GPAA1	0.0455585	0.667909
SCRN1	0.0458111	0.667919
SHROOM2	0.00898731	0.667977
MFSD4B	0.009611	0.668062
IGFBP3	0.0590745	0.66815
AC008438.1	0.000221695	0.66827
BBS9	0.0411774	0.668412
AL031670.1	0.000436617	0.66849
GALNT5	0.0184699	0.668496
GPR157	0.003091	0.668517
ZNF410	0.0134462	0.668523
AC008443.5	0.0164552	0.668686
AC013472.3	0.000331722	0.668696
AC096586.2	0.000205554	0.668733
REEP3	0.0165279	0.668771
TMSB15B-AS1	0.000982109	0.668832
AL662890.1	0.000568828	0.668867
AL645939.4	0.000925446	0.668878
ZNF627	0.00865748	0.668944
LINC01762	0.00419597	0.668997
AC092171.2	0.00042648	0.669067
MFSD3	0.0123482	0.669077
USF1	0.00767044	0.669139
MYH10	0.0828743	0.669142
AC034187.1	0.000156628	0.669142
NCOR1	0.0442845	0.669144
RNF34	0.00837028	0.669169
AL360268.1	0.000194258	0.669202
RASAL3	0.00269327	0.669264
KCTD14	0.00669168	0.669281
SLC46A2	0.000156556	0.669313
LAMP3	0.000271837	0.669328
OR3A3	0.000210204	0.669378
ARSI	0.00204236	0.669461
AC055720.1	0.000338233	0.6695
KAT2B	0.0267305	0.669582
PIGW	0.00446763	0.669743
AC006372.1	0.000141431	0.669786
AC099524.1	0.000198337	0.669836
ADNP2	0.0151274	0.669955
AL357093.2	0.001808	0.669979
AL078582.1	0.000168844	0.670001
ZBTB46	0.00452557	0.670096
HCCS	0.0134543	0.6701
BRICD5	0.00200405	0.670152
ACMSD	0.000276757	0.670344
POLR2K	0.0554345	0.670359
AC026803.1	0.000249406	0.67054
COG7	0.00740082	0.67058
CCDC136	0.0131388	0.670612
KLHL22	0.00480322	0.670642
DNMBP	0.00263324	0.670719
SAFB2	0.0268699	0.670719
AC092198.1	0.000830444	0.671073
SNRPB	0.0573654	0.671163
AC016074.2	0.000278131	0.671173
BCO2	0.00794109	0.67123
AL596188.1	0.000162041	0.671249
VCAN	0.130462	0.671277
PMM1	0.0255303	0.671319
TIMMDC1	0.0429967	0.671347
MDH1B	0.00167307	0.671351
PRRT3-AS1	0.00819932	0.671359
PRCC	0.02172	0.671359
EMC1-AS1	0.00428101	0.671408
TNK2-AS1	0.00139489	0.671461
POLR1E	0.0138261	0.671579
STT3A	0.0104804	0.671638
DNM1P35	0.00146236	0.671663
TEKT3	0.00199052	0.671771
CACNA1A	0.0158493	0.67183
TTLL4	0.0173511	0.671852
IMP3	0.03185	0.671922
PELI3	0.00383088	0.672026
PRDM4	0.00595805	0.672084
RNF10	0.0218649	0.672139
FMO2	0.000959031	0.672203
ADAMTS7	0.0156685	0.672308
AL158070.1	0.00037624	0.672374
C8orf31	0.00728963	0.672455
LCP1	0.0159819	0.672594
EIF4E3	0.00555112	0.672606
FBXW4	0.00859644	0.672619
FNIP1	0.031932	0.672638
ADIRF	0.00667283	0.672769
AC074194.1	0.000686604	0.672796
VPS37B	0.0242249	0.67284
AC013460.1	0.000825814	0.672876
ZMYND11	0.0213612	0.67289
AC025175.2	0.000462484	0.672916
AL136418.1	0.000488751	0.673041
CAMSAP2	0.0438906	0.673051
CINP	0.0239428	0.673111
NKAP	0.0287431	0.673143
TRIM63	0.048441	0.673262
CELF2	0.0614291	0.673297
SYF2	0.0663606	0.673418
POMC	0.0421285	0.6735
OR5H14	0.000557644	0.673626
METTL26	0.0218611	0.673636
MORN4	0.00401962	0.673779
AP003472.2	0.000154823	0.67388
GATAD2B	0.0313901	0.673895
TMEM161A	0.00675042	0.673941
GTF2H1	0.0288336	0.673993
TMEM70	0.029578	0.674012
LMO4	0.0742014	0.674049
AC012640.2	0.00488666	0.674281
BOD1	0.0285847	0.674294
AC079921.1	0.00141369	0.674302
SLC39A8	0.0107696	0.674362
FAM8A1	0.0301368	0.674397
NOS2	0.000190655	0.674461
TFB1M	0.00928066	0.674507
RP1L1	0.000223641	0.674603
BAG1	0.0331581	0.674621
COL6A3	0.0306402	0.67465
H19	0.101622	0.674659
AC105206.1	0.000616252	0.674671
CLEC2B	0.0747265	0.674719
NDUFB7	0.0654335	0.674726
RAD23A	0.030674	0.674736
MPDU1	0.0170178	0.674768
AC107982.3	0.000655141	0.674815
NIPSNAP1	0.023946	0.674822
CASP6	0.0150734	0.674862
FCER2	0.000694182	0.67493
ORMDL1	0.0411984	0.674933
NLGN1-AS1	0.000386135	0.674962
MBNL2	0.0697755	0.674986
PCDHB15	0.00514504	0.67499
PANK3	0.0421849	0.67502
ADD1	0.0448302	0.675209
ICMT	0.0118115	0.67524
AC145207.4	0.00015542	0.675246
JPH2	0.0011098	0.675308
ATP11A-AS1	0.0014536	0.67531
FOLH1	0.00747743	0.675381
AC011933.3	0.000154509	0.675385
TMEM65	0.0156562	0.675454
HPN	0.00297847	0.67556
METTL24	0.00075151	0.675569
ZNRF1	0.0123688	0.67558
TTC34	0.000541866	0.675635
FBP2	0.000479354	0.675647
PSTPIP1	0.00370324	0.675679
MAGI1	0.0124001	0.675704
TMEM191B	0.0018543	0.675706
AL160159.1	0.000338872	0.675744
ANKRD18A	0.00113013	0.675802
CLCN3	0.0373048	0.675851
KCNMB2-AS1	0.00841533	0.675872
BCAP31	0.0730965	0.675906
DENND2C	0.00454046	0.675917
TRIM25	0.0104999	0.675929
TCP10L	0.000701561	0.675967
AC018645.3	0.00292523	0.675982
AP000894.4	0.00360088	0.675995
NECTIN3-AS1	0.000464083	0.676068
PLEKHN1	0.00390395	0.676086
WSCD2	0.000156055	0.676108
SATB2	0.00578185	0.676117
AL139339.1	0.000388588	0.676222
SF3B4	0.0287504	0.676257
AC006946.2	0.00552824	0.676309
KF456478.1	0.000185282	0.676319
AL441992.1	0.00985826	0.676449
AC025580.2	0.000145701	0.67657
AC008443.1	0.0099059	0.676578
AC055811.1	0.000180306	0.676629
VASH1	0.0199964	0.676698
GALNT9	0.000229122	0.676771
ARC	0.0713705	0.676805
RPL27	0.11591	0.676814
TXK	0.000608111	0.676835
LINC01841	0.000280405	0.676965
ZNHIT3	0.0270803	0.676971
ZBTB33	0.00829329	0.676986
WASF1	0.0145209	0.677015
KLHL6-AS1	0.000139477	0.677027
TP53INP1	0.0216377	0.677084
AC068987.3	0.00175404	0.677119
AC008592.1	0.000152488	0.67713
MAST4-IT1	0.000179559	0.677155
ANXA1	0.230156	0.677233
PARP2	0.00726116	0.677233
TRBV6-5	0.000155233	0.677262
NBN	0.0273175	0.677293
CLSTN2-AS1	0.000141034	0.677336
SULT1A1	0.0327505	0.67734
HRH4	0.000198286	0.677385
SBK1	0.016101	0.677456
TKT	0.113713	0.677467
LPAR2	0.00676138	0.677503
CSDC2	0.000651965	0.677543
AC092811.1	0.000183443	0.677561
MRPL2	0.0248571	0.677605
AC009065.2	0.000144439	0.677691
PTBP1	0.0224546	0.678011
AC008764.7	0.00118433	0.678017
ZEB1-AS1	0.00477356	0.678021
EIF1AX	0.0457294	0.678066
AC005252.4	0.000176003	0.678081
WDR43	0.0546166	0.678137
UROD	0.020718	0.678162
SLC45A2	0.0581993	0.678168
AC012065.4	0.000451595	0.67818
TCF20	0.01132	0.678225
SORT1	0.0390525	0.678317
AL355297.4	0.00121027	0.678366
C12orf10	0.025291	0.678482
CPA6	0.000736206	0.678568
AC004990.1	0.000195619	0.678615
MARCH6	0.0391649	0.678629
KLF14	0.00481983	0.678682
PPP1R14B	0.0887935	0.678724
TMEM225B	0.00131876	0.678908
AC087280.2	0.000263444	0.679015
AC022211.3	0.000349944	0.679075
LINC01748	0.00669566	0.679131
AL359380.1	0.000167632	0.679136
CTRB2	0.000255444	0.679142
HRH2	0.0419465	0.679147
AL445524.1	0.0184287	0.679162
FAM107B	0.0326885	0.679228
PSME4	0.023655	0.679245
SLC9A6	0.00400972	0.67925
RPL22L1	0.142667	0.679371
TNRC6C	0.0230716	0.679403
AP005121.2	0.000742024	0.679522
AC025211.1	0.000154719	0.679584
THAP5	0.0190509	0.679589
RAP1GAP2	0.00387059	0.679724
MED12	0.00518683	0.67973
AC027279.2	0.000164064	0.679844
OOEP	0.00246977	0.679902
CDH3	0.0188797	0.679986
PTP4A3	0.0401573	0.680012
C11orf65	0.0041765	0.680022
AIFM2	0.0210163	0.680022
SBF1	0.00841537	0.680063
HID1	0.00209262	0.680167
RFX3-AS1	0.00112876	0.680272
AC006249.1	0.000247818	0.680298
AC099550.1	0.000535443	0.680321
PCNX4	0.0298836	0.680323
RGS7BP	0.000165474	0.680372
DIRAS2	0.000204995	0.680524
WDFY3-AS2	0.0016245	0.680526
AC092567.2	0.000171948	0.680526
AL390037.1	0.000143657	0.680541
SCAF1	0.00938289	0.680551
AL121987.2	0.000298663	0.680559
AC034102.8	0.000154724	0.680567
RHEB	0.0486883	0.680622
RHBDL3	0.000931209	0.680644
SYNGAP1-AS1	0.000835871	0.680647
BX005040.3	0.000167054	0.680672
RNF43	0.0169597	0.680678
ZBED5	0.0213189	0.68072
AC104561.1	0.00018048	0.680722
AL390957.1	0.00117852	0.680737
XYLB	0.00592109	0.680796
PICALM	0.0295474	0.680945
ZNF696	0.00465528	0.680987
SIGLEC11	0.000223098	0.681201
PIGO	0.00536943	0.681205
AC005034.6	0.000292655	0.681261
CHODL	0.00530317	0.681308
LRFN2	0.000554917	0.681353
BBS4	0.0119151	0.681377
AC092650.1	0.000358949	0.681512
AC016747.2	0.000145915	0.681555
AC007285.1	0.00134083	0.681789
RPL27A	0.144356	0.681821
BX004987.1	0.00499365	0.681822
HSD11B2	0.00100867	0.681858
AC125611.4	0.000277701	0.681867
C2orf73	0.00107806	0.6819
IL7R	0.0139397	0.681986
SLC25A11	0.0259459	0.682049
RASA2	0.0100848	0.682065
MBOAT4	0.000154713	0.682071
AGK	0.0109394	0.682078
AC022167.3	0.000175635	0.682397
SLC8B1	0.00227894	0.682442
NLRP14	0.000480887	0.682471
AC092580.2	0.000140093	0.682562
BTBD9	0.00537923	0.682666
ZSCAN5B	0.000146968	0.682685
NECTIN2	0.0150054	0.6827
LEP	0.000181482	0.682823
RSPRY1	0.015607	0.682891
WDR73	0.0130846	0.683171
PGR	0.000170823	0.68321
AC079385.2	0.000220906	0.68342
AC092666.1	0.00213613	0.683506
LINC00460	0.00144791	0.68361
LINC01476	0.000160181	0.683625
LINC00706	0.000150735	0.683687
AL022341.1	0.000424202	0.683869
SLC25A18	0.000374333	0.683999
FAM3D-AS1	0.00016523	0.684027
AC005618.1	0.000718186	0.684187
CRACR2A	0.00676108	0.684343
IL5RA	0.000169748	0.684374
TIFAB	0.000141456	0.684411
Z82215.1	0.00162647	0.684438
AC107021.1	0.000147897	0.684448
CC2D1B	0.00881358	0.684463
HIST1H4L	0.000147118	0.684497
AL845472.1	0.00094856	0.68471
SCO1	0.0152834	0.684793
TOE1	0.0076145	0.684832
LINC00997	0.00158206	0.684837
PDGFRL	0.0105437	0.684896
PIK3C3	0.0155336	0.685002
LINC01709	0.000175817	0.685016
CNOT1	0.0240139	0.685112
AC233992.3	0.000382349	0.685207
AC024270.5	0.00293787	0.685442
LRRFIP2	0.041071	0.685463
POU3F3	0.0430013	0.685689
DECR2	0.00856677	0.68571
NUDT4B	0.000591256	0.68584
AC074387.1	0.000141222	0.685907
AC025165.5	0.000285326	0.685983
HNRNPC	0.0543097	0.686005
TBXAS1	0.0140039	0.686024
PRR23A	0.000168384	0.686204
AC100858.3	0.0023755	0.686279
BANF1	0.0522561	0.686373
AC009630.3	0.00017906	0.6864
DCT	0.286437	0.686453
ESRRB	0.000150168	0.686567
TAF10	0.0492499	0.686567
DACT3	0.021484	0.686569
AC090469.1	0.000592805	0.686573
NICN1	0.00484535	0.686654
MTHFD2	0.0154954	0.686656
AC015688.6	0.000131863	0.686759
AC092192.1	0.00014296	0.686861
DHRS1	0.0135426	0.686862
ZNF445	0.0213504	0.686897
AC087289.2	0.000635733	0.686954
BRD9	0.0290178	0.687024
POLR2A	0.0463533	0.687112
CATIP	0.000193357	0.68712
MPZL1	0.031228	0.687208
BX842242.1	0.000147163	0.687213
CBFA2T2	0.0137458	0.687294
ABCC2	0.00440947	0.687349
GPR39	0.000204404	0.687398
VAPB	0.0183193	0.6874
PALD1	0.00353296	0.687457
AL365214.2	0.000137527	0.687602
RASGRF2-AS1	0.000135856	0.68761
AF241728.2	0.000540555	0.687661
KCNJ14	0.00257791	0.687679
SEPTIN14	0.000216253	0.687685
SPATA3-AS1	0.000208184	0.687767
AC079328.2	0.000162478	0.687844
Z97832.2	0.00122437	0.687861
FAM200A	0.00755823	0.687869
OR2AG1	0.000449317	0.68791
FAM163A	0.0048301	0.68797
TSFM	0.0140648	0.687994
AC018845.3	0.00023761	0.688119
MARK3	0.0428207	0.688144
WNT9A	0.000145385	0.688155
AL161938.1	0.000141535	0.688247
AF131215.5	0.00345853	0.688288
LATS2-AS1	0.00518581	0.688317
LINC02324	0.000142928	0.68834
AC240565.2	0.000148459	0.688404
LINC02608	0.000297885	0.688455
CTPS2	0.00655568	0.688462
TAS2R46	0.000459511	0.688485
AC239800.2	0.000831646	0.688486
TTC21B	0.020429	0.688486
AL162171.2	0.000155103	0.688508
Z98885.2	0.000209406	0.688583
ATXN3	0.0150386	0.688755
FP325330.3	0.00129594	0.688783
THAP7-AS1	0.00589933	0.689021
AC021097.1	0.000862979	0.689078
LINC01019	0.000163068	0.689165
PIDD1	0.00322071	0.689171
AC005726.2	0.000136271	0.689176
TBC1D20	0.0478465	0.689185
AC063923.2	0.00298911	0.689284
AC036108.2	0.000480282	0.689323
FOXD4L1	0.000144228	0.68945
AL078645.1	0.000459778	0.689479
L1CAM	0.0248981	0.68954
TRIM45	0.00931397	0.689594
POM121C	0.0246119	0.689631
AC243829.2	0.000146548	0.689832
AC092813.2	0.000416932	0.68988
WNT10B	0.000272539	0.689926
PHOX2A	0.00503369	0.68998
GRTP1-AS1	0.000229	0.689999
MTMR14	0.0141931	0.690096
LINC02344	0.000233619	0.690238
NUDC	0.0577678	0.690354
ABHD14A	0.00995982	0.690358
TRGV4	0.000158586	0.690363
RIT1	0.0225437	0.690445
IL6R	0.0140215	0.690468
B4GALNT1	0.00231765	0.690731
ODAM	0.000179151	0.690772
LINC00337	0.000249712	0.690796
MMP23B	0.00805528	0.690813
AC087645.2	0.00124243	0.690912
AC073591.1	0.000391481	0.691104
AC007681.1	0.000234323	0.69128
TAF2	0.0138022	0.691316
AC068633.1	0.000140996	0.691342
AC008610.1	0.00039042	0.691403
SLC25A48	0.000151455	0.691442
U91328.2	0.000158272	0.691461
AC135178.4	0.000216968	0.691546
RBM46	0.000794878	0.691604
AC090241.2	0.000467725	0.691641
IL10RB	0.0077352	0.691717
AC060809.1	0.00019988	0.691745
STARD9	0.00676968	0.691755
ZMIZ1-AS1	0.00028704	0.69188
TCEAL6	0.000147856	0.691941
AC008735.2	0.00926971	0.691944
CD2BP2-DT	0.00239729	0.69197
AC006059.5	0.000302503	0.692054
SOCS1	0.0432914	0.692184
ZNF678	0.0196504	0.692324
CRYZ	0.00658875	0.692362
AC130352.1	0.000147592	0.692438
PNISR	0.0569053	0.692681
SMCO2	0.000145932	0.692685
VSIG10L2	0.00112579	0.692686
AC126468.1	0.000168909	0.692713
KCND3	0.00152746	0.692791
SSBP3	0.0349494	0.692801
DNAH5	0.000194805	0.69282
HSPB1	0.142003	0.692965
CHD1	0.0481316	0.693033
FP700111.1	0.00156957	0.69307
AC078795.1	0.00045232	0.693138
AL139351.3	0.000137843	0.69314
SLC22A3	0.000367165	0.693141
TIMM44	0.020527	0.693176
DTNA	0.0108586	0.693315
NEU3	0.00505301	0.693373
AC016245.1	0.000146427	0.693402
SMS	0.0652067	0.693404
COX14	0.0474934	0.693431
PTBP2	0.017587	0.693605
MFSD2A	0.00706351	0.693736
SGTB	0.0421023	0.693856
TMEM131L	0.0141737	0.693926
PCNX2	0.0123642	0.693988
AC078789.1	0.000227295	0.694066
AL442663.3	0.000549848	0.69421
UBA52	0.115903	0.694233
ARHGAP18	0.0316575	0.694395
TBL1X	0.011897	0.694432
CD44	0.178262	0.694522
PPP2R3B	0.00444702	0.694528
LINC01588	0.0082756	0.694542
GTPBP2	0.00804199	0.694648
POLR1C	0.0142923	0.694673
MORF4L1	0.0464768	0.69468
AL136984.1	0.00187143	0.694694
CPSF2	0.0141562	0.694831
CDS1	0.00310682	0.694873
LINC01102	0.00410787	0.69488
ZNF239	0.00279798	0.694881
PLEKHG4B	0.00107362	0.694913
AC136443.3	0.000129994	0.694999
AC073115.2	0.00013177	0.695126
CSF2	0.000151564	0.695132
FAM131C	0.000472039	0.69514
AC106738.1	0.000331537	0.695242
ATP6V0E1	0.111422	0.695305
AL358333.2	0.000135137	0.695385
VILL	0.00310586	0.695387
TYK2	0.0039303	0.695466
AP001429.1	0.000407344	0.695493
SLC7A11-AS1	0.000726597	0.695545
SYCE1	0.000133391	0.695599
RAP2C	0.00504732	0.695733
IPPK	0.00527975	0.695775
AL121900.1	0.00013369	0.695807
CEP120	0.00612363	0.695851
MRPL28	0.0310788	0.696036
AC007431.1	0.000180435	0.696125
LINC01443	0.0344527	0.696386
REG4	0.000146315	0.696434
AL031587.3	0.000344824	0.696583
DMPK	0.00744933	0.69673
TRIM29	0.000156645	0.696789
AC034231.1	0.00075774	0.69684
AC011816.2	0.000141376	0.696874
AC004593.2	0.000266357	0.696891
AC023509.3	0.00513883	0.696921
TLCD5	0.0105584	0.696939
SRM	0.0456393	0.696949
POU2F3	0.000185153	0.696957
LINC01659	0.00108069	0.696984
SEMA3F-AS1	0.000398311	0.697001
AL513217.1	0.000937782	0.697008
RP2	0.00524422	0.697289
AC104667.2	0.00472299	0.697391
PROK2	0.000361233	0.69744
LINC02021	0.000997765	0.697538
AC006511.6	0.000156313	0.697723
AC109597.1	0.000168996	0.697742
AGMO	0.0672719	0.697869
SIPA1L3	0.00672578	0.69798
IFT20	0.0197979	0.697995
AC009303.2	0.00023845	0.697999
ABCA2	0.00976898	0.698111
AC139722.1	0.0004106	0.698186
BCL9L	0.0104774	0.698189
CLCN1	0.0001589	0.69836
AC006504.2	0.00367703	0.698365
AC013553.3	0.000250996	0.69853
STRIP1	0.00640905	0.698567
LINC01609	0.000282504	0.698638
ZBTB48	0.00545887	0.698694
CLK2	0.0110703	0.698698
AL133405.2	0.000152223	0.698798
RPN1	0.0284964	0.698824
IFT172	0.00912105	0.698863
AC127522.1	0.000243361	0.698937
GJC2	0.00100502	0.699014
ANKRD30A	0.000212233	0.699059
LINC02042	0.000136347	0.699306
MVB12B	0.021835	0.699465
RAB1B	0.0224911	0.699495
ATG4A	0.00264593	0.699531
MIP	0.000154976	0.699563
SLC7A6OS	0.0146133	0.699583
EGFR-AS1	0.000257413	0.699596
RAD51C	0.0194356	0.69961
AC004771.5	0.000139567	0.699679
RIPOR3	0.000549269	0.699705
PLA2G2D	0.000126661	0.699808
PAIP2B	0.00694809	0.699809
RAB5B	0.02133	0.699853
RDH13	0.0048119	0.699858
HOXD3	0.00323387	0.69986
FCGR1A	0.000642583	0.700016
EGFL8	0.0575373	0.70008
AC073912.1	0.000178781	0.700091
AC092119.3	0.00053815	0.700094
ZDHHC5	0.0150657	0.700129
PAPOLG	0.010516	0.700158
ZBTB20-AS4	0.000434001	0.700181
HCG22	0.000535107	0.700194
C22orf23	0.000981947	0.700282
AL442003.1	0.00117975	0.70046
AL358333.1	0.000213243	0.700513
TOLLIP-AS1	0.00453627	0.700566
MEF2D	0.0115735	0.700605
CHST10	0.00504883	0.70069
ZBTB25	0.00572466	0.700909
AC090587.2	0.000137902	0.700977
SPTBN4	0.00198379	0.701039
ASF1A	0.0084082	0.701095
ASB18	0.000169637	0.701106
CERT1	0.0559963	0.701167
MYCBP2-AS1	0.00210097	0.70123
ANKRD54	0.0140223	0.701259
TJP3	0.000138966	0.701364
AC091979.1	0.000249864	0.701394
VAX2	0.0045197	0.701422
TMEM108-AS1	0.00100885	0.701632
AL359881.1	0.000143559	0.701665
AC106771.1	0.000602561	0.70171
S100A1	0.226554	0.701881
AC114980.1	0.00139951	0.701885
SLIRP	0.093457	0.702081
ZCCHC18	0.00202648	0.702088
CTAGE4	0.000193796	0.702094
AC080162.1	0.000134707	0.702137
GLS	0.0498357	0.702159
ATAT1	0.0229614	0.70226
AC018695.4	0.00014043	0.7024
TMEM255B	0.00062503	0.702429
AL627230.1	0.00131918	0.702437
SNHG31	0.00124667	0.702504
C12orf40	0.000133411	0.702558
CASK-AS1	0.000133999	0.702689
ILF2	0.0367355	0.70277
ZFY-AS1	0.000295709	0.702784
TCL1B	0.000165081	0.702802
PRRC2A	0.0261115	0.702837
CATSPERE	0.000721386	0.702915
PSMB4	0.0593413	0.703201
MRPL13	0.042383	0.703284
AC068831.1	0.000313034	0.703377
AC093583.1	0.000190279	0.70338
SNHG12	0.0470771	0.703414
LINC02465	0.000251658	0.703418
XKR4	0.000253421	0.703506
GPLD1	0.0023041	0.703516
DNAH8	0.000304207	0.703529
NOP14-AS1	0.00394247	0.703658
AC017071.1	0.00299192	0.703697
RAI14	0.0314688	0.703812
SLC9A2	0.000185754	0.703818
RAP2A	0.0272153	0.703822
SCAF11	0.0390542	0.703858
FAM92B	0.000212714	0.703928
PTPN18	0.0157036	0.704012
MAP3K6	0.00398119	0.704062
AGBL5-IT1	0.000140002	0.704155
EPHA2	0.00602517	0.704166
GPR68	0.000931925	0.704199
HOXB5	0.00236497	0.704236
AC019257.2	0.00015894	0.704259
PHEX-AS1	0.000143378	0.704566
MAP3K4	0.00857396	0.704731
PIGX	0.00820697	0.704791
IGHG1	0.00128662	0.704807
NMUR1	0.00026906	0.704863
LRP1	0.0398178	0.704879
BMERB1	0.0220183	0.705129
AC097381.1	0.000159684	0.705508
PPTC7	0.00863278	0.705572
FEZ2	0.0107297	0.705575
TYW1	0.00931468	0.705577
ASPRV1	0.000493186	0.705697
AC093752.3	0.000231688	0.705721
AL590666.5	0.000151326	0.705756
JAML	0.00152424	0.7058
AL157823.2	0.000151894	0.705884
SLC37A4	0.00329616	0.70589
PNPLA4	0.0174969	0.705911
LINC00653	0.00437152	0.70609
AL391095.1	0.000445789	0.706119
MAMDC2	0.0143714	0.706138
ASB2	0.00215368	0.706143
DACT3-AS1	0.000312859	0.706169
MMP10	0.000135897	0.706182
KCNS2	0.00013103	0.706195
AC115618.1	0.000331751	0.706205
GET3	0.0137831	0.706258
RPA1	0.0182142	0.706342
AL080250.1	0.000560482	0.706377
ZBTB7A	0.0202382	0.706486
ARHGEF9-IT1	0.000133449	0.706507
AC008269.1	0.000813045	0.706674
CALB2	0.000130411	0.706687
PRMT1	0.0323739	0.706887
ECHDC3	0.0121835	0.706943
CHRNA10	0.000715267	0.707008
AL158214.2	0.00031241	0.707026
AC092720.2	0.00021282	0.707072
AC093895.1	0.000125038	0.707098
USP6NL	0.00717605	0.707102
RNF145	0.0834989	0.707104
FEM1C	0.0128793	0.707136
PSMD4	0.0370771	0.707188
USP46-AS1	0.00264812	0.707213
MED23	0.00541015	0.707228
MARCKS	0.0818365	0.707239
OTOGL	0.000386049	0.707368
TCF7L1-IT1	0.000225747	0.707369
PLEKHO1	0.0393261	0.707413
IL2RG	0.00486703	0.707423
AC003070.2	0.000273267	0.707447
VEPH1	0.0531046	0.707632
AC087045.2	0.000274791	0.70765
KRT72	0.000134779	0.707961
AL391832.3	0.00013074	0.708013
DTX2	0.00433094	0.708017
SPDL1	0.0166917	0.708037
AL353593.2	0.000162727	0.708122
AC055855.1	0.000159891	0.708124
ASMTL-AS1	0.000740216	0.708126
AC131934.1	0.000212751	0.708207
RASL12	0.00342668	0.708224
LPIN3	0.00884144	0.708289
AKAP7	0.0213634	0.708309
NXPH4	0.0251482	0.708322
ATP13A1	0.00600223	0.708335
AC012668.3	0.00013293	0.708343
LINC00525	0.000125886	0.708417
AL162408.1	0.000284523	0.708487
LINC00691	0.00025029	0.70865
SRGAP3	0.0371921	0.708748
AC138761.1	0.00111193	0.708855
NFIC	0.0346236	0.708882
AC107241.1	0.000245057	0.708968
XIST	0.203385	0.708986
CCNE1	0.00759935	0.709147
AC009141.1	0.000176535	0.70919
UTP14A	0.011999	0.709229
AC008105.1	0.000332552	0.709391
WNK4	0.0150563	0.709413
AL049779.4	0.000629666	0.709499
SPINK5	0.00793726	0.709547
BRAF	0.0484921	0.709606
AC007098.1	0.0020561	0.709614
KLC1	0.0390674	0.709638
ATF3	0.0956671	0.709678
LINC00900	0.00336328	0.709691
AC140121.1	0.00015009	0.709696
PIWIL2	0.000563288	0.709712
LINC01833	0.000782566	0.709798
HM13-AS1	0.000564776	0.70985
ATXN1	0.0338426	0.709916
AC127496.1	0.000244441	0.709938
TSPAN9	0.00796862	0.710058
GPR153	0.00652429	0.71008
CSPP1	0.0217567	0.710128
NUTF2	0.0284205	0.710207
ZEB2-AS1	0.00231589	0.71021
AL590399.1	0.000959327	0.710245
AL031770.1	0.000245479	0.710261
UFSP2	0.0182953	0.710262
DIS3L	0.00781062	0.710275
AL358472.5	0.00427211	0.710278
RPL37A	0.172654	0.710313
AC087473.1	0.00648547	0.710322
GRHL1	0.00176432	0.710543
ERI3	0.0185892	0.710665
AC011451.1	0.000126644	0.71067
LRRC8B	0.0129793	0.71068
AC023424.3	0.00309676	0.710682
AC074117.1	0.00394408	0.710696
AC009292.1	0.000135257	0.710849
SCN9A	0.00921528	0.710937
BRSK2	0.00337899	0.711009
CREG2	0.000191466	0.711088
AL121827.2	0.00523488	0.711095
AC005052.2	0.000493532	0.711105
AC005104.3	0.000129563	0.711216
CYP20A1	0.0165774	0.711235
AC009065.1	0.000152815	0.7113
ARRDC3	0.028527	0.711533
PATL1	0.0110903	0.711596
RAET1E	0.000142543	0.711665
NKD1	0.00122315	0.711691
AC104695.4	0.00546426	0.711739
FOXC2	0.00102539	0.711766
AP003110.1	0.000183517	0.711804
OXCT1-AS1	0.000530408	0.711981
DUSP19	0.00543172	0.712102
TTC13	0.00496095	0.712366
AC134043.2	0.000181991	0.712436
AC127520.1	0.000179964	0.712517
DTD2	0.0060292	0.712599
KY	0.000417741	0.712658
ALKBH1	0.00247727	0.712673
WRAP53	0.00251848	0.712726
AL596244.1	0.000890339	0.712797
DHDH	0.00256966	0.712902
AC003965.1	0.00163605	0.712947
PAPOLA	0.0409517	0.712952
AL360012.1	0.00454182	0.713141
AQP5	0.00173141	0.713179
ACKR1	0.000879059	0.713245
AC004253.1	0.000126672	0.713262
MAF1	0.0383137	0.713359
LINC01115	0.00012103	0.713382
AL442071.1	0.000135898	0.713509
ARHGEF6	0.0268166	0.713532
AC104841.1	0.000270889	0.713651
KCNE2	0.000239549	0.713694
AC010998.2	0.000260327	0.713742
AL158801.3	0.000122996	0.713847
SZT2	0.0100301	0.713847
C17orf58	0.0199992	0.713934
ERVK13-1	0.00715793	0.714008
PAXIP1	0.00745787	0.714216
AL121956.6	0.000147767	0.714259
MRPL1	0.0143761	0.714358
RDH10-AS1	0.000656967	0.714473
TLE5	0.0388065	0.714483
MYO9B	0.0219024	0.714486
SLC35C1	0.00416156	0.714652
GTF2A1L	0.000222514	0.714654
SIX3	0.0049643	0.714662
IP6K2	0.036426	0.714735
HCG24	0.000122628	0.714756
NYAP1	0.00255439	0.714904
AL035696.4	0.000130472	0.714918
AC018529.2	0.000568689	0.714934
NUBP2	0.0165129	0.715046
ATP7B	0.0014545	0.715092
UCK2	0.010805	0.71512
RASAL2	0.0178475	0.715242
TMEM99	0.01018	0.715381
NCAN	0.000201157	0.715428
BOLA3	0.0317027	0.715507
LINC00342	0.0277356	0.715511
UBR4	0.01945	0.715613
AL359636.2	0.002325	0.715634
TMEM14C	0.0622516	0.715634
SLC1A4	0.0662251	0.715635
PCDHGB2	0.000988866	0.715679
AC015911.3	0.000143697	0.715778
HEXIM1	0.0536979	0.7158
GYG1	0.0108426	0.715839
AC010157.1	0.000195962	0.715884
CEP128	0.00478308	0.715937
DRICH1	0.000132493	0.715994
NFIX	0.0297125	0.716259
LINC02444	0.000137017	0.716347
AC108519.1	0.00237333	0.71649
CDC37L1	0.00865336	0.716515
XCL1	0.000647052	0.716517
ANKS3	0.00804133	0.71654
TRMT61A	0.00579879	0.716604
AC009126.1	0.0012364	0.716679
LRRC75B	0.00867731	0.716735
MAGEB10	0.000131542	0.716756
AL021918.5	0.00113426	0.716777
AC090517.5	0.00618667	0.716816
AC026624.1	0.000180175	0.716818
AL133520.1	0.000433459	0.716879
MAN2C1	0.0129769	0.716949
TRPC6	0.00206915	0.717139
AP002761.1	0.000134371	0.717269
LINC02623	0.000197806	0.717353
ATM	0.0427563	0.717357
AL356481.2	0.000337282	0.717411
VPS13B	0.024885	0.717416
AC104590.1	0.000213185	0.717429
AC123595.2	0.000736789	0.717447
ZFYVE27	0.00578192	0.717448
RNASEH2C	0.0455279	0.717451
GPATCH11	0.0168237	0.717452
G6PC2	0.000229531	0.717455
DNAJC25	0.0162487	0.717547
SPPL2A	0.0138228	0.717549
C1QTNF9	0.000140878	0.717584
COX10-AS1	0.00493184	0.717601
AC011322.1	0.000138537	0.717632
AL137781.1	0.000392174	0.717713
COLEC10	0.0001316	0.717832
CKMT1A	0.000591344	0.717939
LRRC4	0.00414127	0.717964
GPR1-AS	0.000153463	0.717977
RIPK3	0.000648479	0.717991
AC026150.1	0.000211433	0.71805
TMEFF2	0.0302011	0.718134
AC007278.2	0.000128517	0.718134
RNF185	0.00777537	0.718297
TENT5B	0.0090269	0.718299
AC090970.1	0.00028049	0.718332
HRCT1	0.00134533	0.718498
PCBP3	0.00249615	0.718523
CCR9	0.000121815	0.718632
MEIS1	0.0260901	0.718951
HOXA1	0.00165157	0.719164
LMO1	0.00596174	0.719173
DUXAP8	0.0550393	0.719177
PATL2	0.00340533	0.719243
AL021154.1	0.000132692	0.719248
CYGB	0.0360799	0.719266
MYO9A	0.0187958	0.719293
TRBV29-1	0.000119658	0.719452
APCDD1L-DT	0.000581257	0.719764
BLOC1S3	0.00203561	0.719781
LINC01471	0.000155336	0.719795
ANKRD29	0.00493675	0.719893
HINT2	0.0235393	0.720005
KIAA1958	0.0171448	0.720011
SREK1IP1	0.036496	0.720123
TGFBR1	0.0129457	0.720266
TP53BP1	0.0363023	0.720267
AC027319.1	0.000192848	0.720281
GAPLINC	0.0178142	0.720292
NPAS2	0.00980963	0.72031
AC120498.9	0.000177428	0.720326
DPF3	0.00479095	0.720474
GNL3	0.0359535	0.720578
LINC00106	0.0005965	0.720823
SPEGNB	0.00108747	0.720924
AC135048.3	0.000789509	0.720941
MAP7D1	0.0135503	0.72098
LINC02710	0.000188436	0.721023
FRRS1L	0.00730958	0.721076
CIAO2B	0.0311259	0.721084
IQUB	0.00163905	0.721224
AC012313.2	0.000201436	0.721259
SLITRK6	0.00180201	0.721297
WEE2	0.00013458	0.721399
AC025434.1	0.000144851	0.7215
AL445490.1	0.000124629	0.721706
AC104472.4	0.00082868	0.72174
AL035587.2	0.00458665	0.721796
AC005034.5	0.000231485	0.721845
AC005790.1	0.000217659	0.721856
ZNF354A	0.00870106	0.721972
AC008429.3	0.000142622	0.721985
AP005131.6	0.0026387	0.721992
STH	0.000151583	0.722066
LOXL3	0.0133918	0.722178
CCNY	0.00800315	0.722336
AC017048.3	0.000528311	0.722363
HPRT1	0.020876	0.722478
WIPI2	0.0261204	0.722543
AC079848.2	0.00427146	0.722657
CHD7	0.0855937	0.722756
CBR3	0.02853	0.722844
VCX3A	0.000244524	0.722984
ADCK5	0.00631509	0.723054
AL139039.3	0.000689826	0.723089
MBD5	0.0202739	0.723268
DMXL1	0.0269896	0.723334
HUWE1	0.0249468	0.723369
AP002008.3	0.000124483	0.723632
DKC1	0.0296714	0.723682
INHBE	0.000124829	0.72373
LINC01150	0.000185951	0.723913
OVCH2	0.000121435	0.724001
ST6GALNAC3	0.0102444	0.724036
AC069213.1	0.000141152	0.72421
OCM	0.000123794	0.724356
AC016700.3	0.000158663	0.724412
AL138778.1	0.000246024	0.724437
AC068790.7	0.00158029	0.724457
UPF3B	0.0260729	0.724536
RNF216	0.0325024	0.724647
AC068987.2	0.000117331	0.724654
LINC00637	0.000163807	0.7248
AC020584.1	0.000188259	0.724851
AL121992.2	0.000141492	0.724877
MFSD14B	0.0107773	0.724938
KLHL24	0.0270562	0.725053
ZKSCAN4	0.00436566	0.725113
MTMR2	0.0097781	0.725144
AP002884.3	0.00070197	0.725245
AC023946.1	0.000144018	0.725252
COPS2	0.0188514	0.725317
DHRS11	0.0100526	0.725348
AC068473.5	0.00268663	0.725576
PMS1	0.00746313	0.725587
PRTG	0.00769328	0.725591
ATP23	0.00475121	0.725736
RGL2	0.0180825	0.725756
AL353803.1	0.000125523	0.725861
JAK3	0.00673229	0.72599
MICALL1	0.00405467	0.726105
LINC02609	0.022946	0.726131
YEATS2	0.0227751	0.726153
AC096645.1	0.000136329	0.726307
CCDC88A	0.0671453	0.72642
TMEM179B	0.0347762	0.726425
HARBI1	0.00150183	0.726443
TAL1	0.000140651	0.726484
AC068385.1	0.000123117	0.726525
AC112715.1	0.00012025	0.726696
IGIP	0.00327003	0.726711
ERMN	0.000127383	0.72673
UCN	0.005059	0.726801
FBLN7	0.00253004	0.726816
UBB	0.118518	0.726885
C6orf89	0.0243779	0.726982
ALKBH5	0.0151685	0.726989
TAF9B	0.00390187	0.726998
ARL5B	0.0410499	0.727035
ZCCHC3	0.0158723	0.727102
MESTIT1	0.000778078	0.727121
ZNF768	0.00494012	0.727491
SLC22A4	0.000506894	0.727515
SOD2-OT1	0.000591839	0.727537
RPL30	0.102826	0.727596
TTBK2	0.0111554	0.727663
CPA5	0.000164381	0.727683
SELENOV	0.000191888	0.727724
HAVCR2	0.00422659	0.727848
AC104695.2	0.000126579	0.727854
AC097512.1	0.00111914	0.727948
LINC01622	0.000738194	0.727969
TAS2R40	0.000140988	0.728011
CROCC2	0.000148538	0.728034
FAM110B	0.00864563	0.728043
Z82195.3	0.000196872	0.728084
ABHD10	0.00877599	0.728223
AL035252.3	0.000716967	0.728236
PTMA	0.0741067	0.728305
NUP153	0.0302915	0.728312
AP003472.1	0.000122437	0.728368
CEP162	0.00956818	0.728449
AL357497.1	0.000406054	0.728467
AC073130.2	0.000197502	0.728675
CYP3A4	0.000123768	0.728694
LINC02731	0.00432219	0.728885
DNAH1	0.000932547	0.728966
SPRY2	0.0776083	0.728974
ZNF625	0.00582386	0.729005
CDHR4	0.000128384	0.729143
HIRIP3	0.00903259	0.729216
NRXN2	0.02504	0.72922
AC008609.1	0.000132617	0.729252
CCDC178	0.000299685	0.729291
AL031432.3	0.000607933	0.729352
AC112484.1	0.000160119	0.72946
LMO7DN	0.000355592	0.729516
SLC4A9	0.000119703	0.729564
SEC14L6	0.00168678	0.729601
SRBD1	0.00995219	0.729653
MYL4	0.000119345	0.729658
FOXRED1	0.0052404	0.729759
CDK20	0.00320133	0.729825
SDHAF4	0.00405641	0.729838
AL845552.2	0.000126423	0.729923
KRBA1	0.00343767	0.729943
ANXA2	0.0820271	0.730049
CCDC144A	0.0505669	0.730113
SPCS2	0.0396378	0.730114
AC068491.3	0.000868063	0.73021
LINC01299	0.00011929	0.730221
AC091588.2	0.000155153	0.730349
TNRC6C-AS1	0.00732735	0.730409
L2HGDH	0.00298969	0.730423
TOMM7	0.168898	0.730446
ID2	0.0783397	0.730566
AL445685.1	0.000137015	0.730575
AC125618.1	0.000120921	0.730616
CRYBB3	0.000110377	0.730632
AC025262.1	0.000149884	0.730654
RBM33	0.034	0.730662
POP7	0.0181175	0.730664
AP000866.6	0.00244037	0.730768
AP4E1	0.00359752	0.730947
ZSCAN31	0.00311077	0.730997
AL132989.2	0.000824599	0.731
FGF10	0.000463119	0.731119
RPL14	0.125036	0.731184
LINC02569	0.000245365	0.731203
PPP1R14A	0.00460203	0.731217
HYAL2	0.0161116	0.731387
GNAT2	0.000126008	0.731503
ZDHHC16	0.00452038	0.731507
AC027237.2	0.000649659	0.731585
LINC01224	0.000143696	0.731593
C1GALT1C1	0.0142468	0.73164
AC009271.1	0.00115695	0.731671
AP001469.1	0.000161669	0.731739
ADGRL2	0.0232696	0.731743
MYCL	0.00341178	0.731785
PTX3	0.00286873	0.731798
XIRP2-AS1	0.000120885	0.731819
CYP4F3	0.000123538	0.731932
SRA1	0.0239837	0.731949
AKR1C1	0.000880703	0.731966
AL132765.2	0.00019127	0.732047
FAP	0.00583929	0.732083
SRP54	0.0139454	0.732118
FREM1	0.0174986	0.732123
AC025370.1	0.000486079	0.732142
PKNOX2-AS1	0.000114292	0.732164
SNAP25	0.00692127	0.732169
MINPP1	0.00329307	0.732212
M1AP	0.000162688	0.732225
AC121338.2	0.00018389	0.732363
ABCA5	0.0229838	0.732422
LYPD5	0.00127002	0.732474
AL135787.1	0.000118534	0.732539
CDH26	0.000746694	0.732759
ABRA	0.0001361	0.732853
ZW10	0.00434373	0.733012
AL022324.3	0.000285698	0.733111
HEPACAM2	0.00014299	0.733124
CFD	0.00245512	0.733125
LINC01003	0.0122472	0.73315
AC092718.4	0.00271866	0.733165
AL096854.1	0.00464334	0.733182
AC007192.2	0.000123778	0.733398
CEP104	0.00838136	0.733437
AC008937.1	0.000120024	0.733519
AC233755.1	0.0001199	0.733555
LMLN-AS1	0.000121026	0.733556
GNG7	0.0246564	0.733772
GNPAT	0.013283	0.733822
AL139383.1	0.0121041	0.733894
AC012625.1	0.00017467	0.733919
TMEM232	0.00216931	0.73396
AC092691.1	0.00426131	0.734012
AJUBA	0.00459693	0.734021
IFT140	0.00433453	0.734029
ACTA1	0.000592227	0.734113
AL021877.2	0.000150309	0.73419
TECPR1	0.00896348	0.734198
AC022276.1	0.000174647	0.734248
FCRL2	0.000266477	0.734274
LINC01182	0.000392022	0.734505
GPR55	0.00015188	0.734506
MIR200CHG	0.000114687	0.734515
MORF4L2	0.05441	0.734519
AC009975.2	0.00014058	0.734573
OTUD6B	0.0089944	0.734597
HMX3	0.00496669	0.734802
TRGV10	0.000153745	0.734826
C8orf33	0.0410338	0.734858
AL020995.1	0.00049467	0.734872
SHISAL2A	0.000626397	0.734878
PIK3AP1	0.000742255	0.734893
SIMC1	0.0052792	0.734921
AC096637.2	0.000148597	0.734939
SGF29	0.00488499	0.734987
RCOR1	0.0152921	0.7351
HSD17B7	0.0125072	0.735237
C22orf24	0.000387461	0.735352
EVC	0.00548945	0.735581
STAP1	0.000201542	0.735631
LINC02482	0.0096443	0.735661
AC010325.1	0.000196906	0.735727
HIST1H1A	0.00516564	0.735746
ZFPL1	0.00666758	0.735842
KCMF1	0.0177465	0.735863
AC023154.1	0.00017864	0.735922
AC072028.1	0.00031338	0.73602
IGLC1	0.00153607	0.736083
FAM225B	0.000768397	0.736153
OTUD7A	0.000944169	0.736264
MITD1	0.040881	0.736268
LINC02413	0.000125478	0.736282
LYAR	0.00956885	0.736473
PRDM6	0.00228283	0.736532
AC074029.3	0.000127967	0.736539
SLC26A4-AS1	0.00309542	0.736591
AL049552.1	0.000393077	0.736696
AC010761.1	0.000389071	0.73674
ACE	0.000381266	0.736891
AC007182.1	0.000114846	0.73698
SLC9A1	0.00908025	0.737039
AC009464.1	0.000129099	0.737063
AL662884.1	0.000118549	0.737107
AC012640.4	0.000556693	0.737157
AP002992.1	0.00042944	0.737303
AL353768.1	0.000268286	0.737317
LCORL	0.0163613	0.737495
LINC02649	0.000959854	0.737724
NUDT1	0.0258478	0.737727
NDUFB11	0.0509989	0.737851
PAK1IP1	0.0148714	0.737946
EIF5A	0.0850914	0.738187
RPS12	0.19351	0.738332
AC093655.1	0.000143704	0.73835
NIPA1	0.0060199	0.738366
AC105020.1	0.000133571	0.7385
AC093519.2	0.000116612	0.738506
SHANK3	0.00209606	0.738705
AC040896.1	0.000169349	0.738767
NBPF15	0.00430673	0.739041
AC106037.2	0.000205959	0.73953
AC239799.2	0.00921357	0.739564
CSRP1	0.0631189	0.739616
AC007952.4	0.0161485	0.739633
AC016924.1	0.000976963	0.739637
RAC3	0.016601	0.739652
AC069281.1	0.000203042	0.739721
AC034229.1	0.00019215	0.74012
TDO2	0.000490737	0.740138
SPPL2B	0.0140327	0.740168
AVPR2	0.000231055	0.740171
AL592148.3	0.000916364	0.740226
BCR	0.00552982	0.74024
LINC-ROR	0.000152932	0.74027
HDDC3	0.0185393	0.740323
AC010148.1	0.00121873	0.740338
COPA	0.055358	0.740367
AC117498.1	0.000117884	0.740443
AC009119.1	0.000190095	0.740502
AL135838.1	0.00016382	0.74067
DACH2	0.00011791	0.74078
RBAK	0.0154217	0.740931
PKIG	0.0298847	0.740999
MSRB1	0.00678436	0.741031
CRHBP	0.000144079	0.741041
METTL7A	0.0141713	0.741138
HAVCR1	0.000110384	0.741184
SLC24A1	0.00418298	0.741267
AC020659.2	0.000117171	0.741271
AL359317.2	0.000290166	0.741333
FAU	0.0978181	0.741426
PITPNA-AS1	0.0267733	0.741552
CYSRT1	0.000368158	0.741604
USP48	0.028835	0.741642
ERVK-28	0.00248909	0.741654
C9orf50	0.00257035	0.741845
LINC02852	0.000152885	0.741849
TMEM60	0.0155172	0.742039
AGTRAP	0.0248267	0.74215
AC099792.1	0.00757067	0.742361
AL031666.3	0.00104919	0.742465
COASY	0.0108837	0.742516
SRSF5	0.0599424	0.74266
AP001021.3	0.000143682	0.742756
AC010501.2	0.000217051	0.742761
AC069234.5	0.000185291	0.742782
CCL22	0.000118325	0.742791
AC016683.1	0.000114153	0.742884
C16orf71	0.000268001	0.743004
OSBPL3	0.00336812	0.743015
USO1	0.0126954	0.743051
AC034238.1	0.000107681	0.743147
SNX7	0.0160517	0.743179
LINC02020	0.00011651	0.743221
OR14J1	0.000116931	0.743235
SLC17A9	0.00122359	0.743239
PRRG3	0.00239479	0.743285
CHML	0.0286871	0.743395
FKBPL	0.00603972	0.743448
NDNF	0.00164299	0.74349
CTDP1	0.00423849	0.743509
EN1	0.000452537	0.743574
AL354760.1	0.000125887	0.743708
ZNF346	0.00747541	0.743748
AC144521.1	0.000558604	0.743756
CYB5A	0.021042	0.743992
AC007448.4	0.00120844	0.74407
AL596330.2	0.000149016	0.744191
OBP2B	0.000129724	0.744199
AC103923.1	0.000544178	0.74423
NCMAP-DT	0.00185873	0.744321
FAM240A	0.00012299	0.744412
LRR1	0.00392265	0.744526
SLC22A10	0.000113554	0.74454
AL049870.3	0.00013428	0.744571
AC113404.1	0.000121908	0.744669
AC011444.2	0.000350082	0.744695
FCHO2	0.00821096	0.744698
SAMD8	0.00424256	0.744772
C1QTNF3	0.0954589	0.744871
POC5	0.00478864	0.744871
FAM87A	0.000263211	0.744988
PHF14	0.061567	0.745098
ZNF286A	0.0211691	0.745112
FAM66D	0.00758493	0.745114
ETV3	0.0150235	0.745119
DPYD-AS1	0.000284516	0.74515
PUM1	0.0257687	0.745284
AC123912.4	0.000145797	0.745286
AP000350.7	0.000263784	0.745445
ZSCAN9	0.0142618	0.745573
AC009951.5	0.000114052	0.745723
REXO5	0.00133341	0.745728
PROX2	0.000110609	0.745752
AL359916.1	0.000110407	0.745788
CDAN1	0.00162373	0.745815
C5AR2	0.000301851	0.745879
ELK1	0.00455124	0.745903
TNFSF13	0.00817889	0.745904
ITIH3	0.00171819	0.745917
LINC02197	0.000171563	0.745976
SLC12A9-AS1	0.000840402	0.74603
AJ011931.1	0.000137601	0.746111
REXO2	0.0386143	0.746123
MAGED1	0.0407304	0.746208
HK3	0.000119999	0.74628
SPATA17	0.00136553	0.746326
TMC1	0.000253079	0.746448
YPEL2	0.0103799	0.746472
AC018647.3	0.000657367	0.746605
GPI	0.0306033	0.746638
AL022097.1	0.000135401	0.746663
NARS2	0.0365154	0.746665
AC016866.2	0.000134364	0.746684
PPCS	0.0217012	0.746699
AC129492.4	0.000121684	0.746723
LMAN2L	0.00482437	0.746775
ABCA10	0.0014731	0.746829
ARHGDIG	0.00097209	0.747061
COLCA2	0.000457697	0.747242
SDF2	0.0138386	0.747414
FOXH1	0.000197173	0.747538
RCC2-AS1	0.000115402	0.747584
SPINK4	0.000116377	0.747602
MUC7	0.000248363	0.747657
PTPMT1	0.0138695	0.747827
MEGF6	0.00581326	0.747839
PLP2	0.046425	0.747852
AC253536.6	0.000896813	0.747897
PVR	0.00445098	0.747993
ABCB11	0.000463693	0.748034
NTNG1	0.0143522	0.74809
LINC01614	0.000156971	0.74809
OLFM3	0.003367	0.748101
RABGEF1	0.0104223	0.748131
CDC42BPG	0.0013004	0.748135
DYNC1LI2	0.0316249	0.748296
PRKX	0.0111741	0.748337
DNAJB13	0.00037116	0.74835
GALNT14	0.00115304	0.748381
PABPC4	0.0480267	0.748448
COPS3	0.0162892	0.748449
GNL2	0.0161121	0.748489
AC079949.1	0.00168651	0.748527
AC116407.2	0.00170854	0.74856
COX6B2	0.00017401	0.748642
STK32C	0.00437027	0.748745
CYB5RL	0.00374898	0.748781
NUP50-DT	0.00355634	0.748846
KIFC3	0.0136146	0.748892
RAPGEF6	0.0130907	0.748914
ZNF296	0.000555806	0.749109
RPN2	0.0440065	0.749202
LETMD1	0.0219856	0.749302
ZSWIM6	0.0134432	0.749422
AC044840.1	0.000106813	0.749446
BAHCC1	0.00988541	0.749515
SEL1L3	0.00910805	0.749599
USP50	0.000118851	0.749683
KBTBD12	0.000343075	0.749684
AL139423.2	0.000138666	0.749744
CA8	0.0207733	0.749861
AP001107.7	0.000127035	0.749863
CSNK1G3	0.0197637	0.7499
USP39	0.00715712	0.749976
SLC49A4	0.00468629	0.749986
NAV2	0.0578434	0.750052
AL391883.1	0.000120859	0.750054
AC007391.2	0.00100801	0.750249
BHLHE41	0.105217	0.750324
SLC50A1	0.0127784	0.750428
PCBP1-AS1	0.0102237	0.750517
P2RY10	0.00338018	0.750578
SHMT2	0.0297354	0.750633
TRAPPC3	0.0195767	0.750664
MRPL43	0.0262733	0.750671
THRB-AS1	0.000400597	0.750688
EIF1B	0.0595154	0.750819
VSTM2B	0.000808006	0.751125
BMP4	0.00517002	0.751194
HAUS1	0.00853814	0.751212
RELCH	0.00733797	0.751237
TXNDC12	0.0186037	0.751424
AC004223.2	0.000171617	0.751432
AC072062.1	0.00013239	0.751448
LINC02004	0.00013879	0.751717
FUT1	0.00046105	0.751786
AC004690.2	0.000114479	0.751797
SLC10A5	0.000279753	0.75185
VPS41	0.020177	0.751869
KRT222	0.000116699	0.751882
SLC16A1	0.0278192	0.751893
FBXO2	0.0139287	0.751974
AC083837.1	0.00131118	0.752092
ARL4D	0.0250243	0.752144
AC046158.2	0.000148062	0.752156
AC083806.2	0.000489747	0.75217
TUT1	0.00286184	0.752262
LAMA5-AS1	0.000124409	0.752266
AP003419.2	0.000263368	0.752543
TRMT61B	0.00581513	0.752572
UXT-AS1	0.000988628	0.752581
TRAV36DV7	0.000108813	0.752592
AL133320.2	0.000139054	0.752808
DANT2	0.00528031	0.753
AL671710.1	0.00034582	0.753043
AL031283.1	0.000252092	0.753098
GMEB2	0.00436242	0.753171
WNT7A	0.000109878	0.753272
AC087500.2	0.000141274	0.753276
MARS	0.0076734	0.753332
POLN	0.0018705	0.75338
LINC01258	0.000110288	0.753463
GTPBP3	0.00622517	0.753543
AL136162.1	0.00124664	0.753565
GPR108	0.0102711	0.753648
RBM19	0.00588153	0.753686
LINC00491	0.000563799	0.753729
LINC02446	0.000911786	0.753781
AL592078.2	0.000239692	0.753869
CHST6	0.00514185	0.753956
AC007389.5	0.00043724	0.753977
ACAT2	0.0109158	0.754002
DCAF4L1	0.00095304	0.754208
CCDC180	0.00285771	0.754243
AC110792.2	0.000758713	0.754283
AP000704.1	0.00271067	0.754309
RTF1	0.0361053	0.754329
DBP	0.0137767	0.754382
AC116351.2	0.000451009	0.754534
ARPIN	0.00717636	0.754548
AC004263.2	0.000256892	0.75462
AEN	0.00837303	0.754633
NLGN3	0.00308989	0.754643
GCH1	0.00307229	0.754689
SLC9B2	0.00483822	0.754752
GSK3B	0.025949	0.754892
THOC6	0.00851794	0.754893
SLC25A13	0.0327117	0.754901
AC104794.3	0.00227673	0.754932
MYCBPAP	0.00109914	0.754983
AL031600.1	0.000106483	0.755036
EPM2A	0.00460903	0.755126
BCL2L1	0.0249262	0.755153
HS1BP3	0.00974825	0.755304
TRAK2	0.0285437	0.755337
DLL3	0.0254343	0.755432
AL139095.5	0.000110128	0.755437
H2AFV	0.049485	0.75549
AL360169.3	0.00689992	0.755497
AP1G1	0.0159085	0.755753
TUB	0.00425217	0.75576
LINC01977	0.000823921	0.7559
AC078788.1	0.000755071	0.755911
AC025283.2	0.000144503	0.755991
CFAP57	0.000177933	0.756027
LINC00520	0.015495	0.756115
TSNAXIP1	0.000785254	0.756276
AC006435.1	0.000116085	0.756338
RLBP1	0.0101871	0.756353
SAMD3	0.000388177	0.756454
AC078795.2	0.000170863	0.75654
AL353801.3	0.000449755	0.756564
C6orf226	0.0239315	0.756593
CYFIP1	0.0212238	0.75664
GOT2	0.0118375	0.756669
LINC01181	0.00014008	0.756678
HSF1	0.0176533	0.75673
PGM2L1	0.0144421	0.756906
TMTC4	0.0114388	0.756926
CCDC127	0.025514	0.75713
CLDN3	0.000376291	0.757332
AC087627.1	0.000109501	0.757412
CTXND2	0.000107282	0.757415
UNC5A	0.000163451	0.757423
AL035071.2	0.00013039	0.757425
ASPSCR1	0.0119246	0.757591
STX10	0.0109389	0.75774
AC245100.6	0.000116295	0.75799
AL512643.2	0.000226704	0.758061
C2orf74	0.0229298	0.758084
DRC1	0.000187494	0.758107
AGBL2	0.000903234	0.758126
TBC1D9	0.01376	0.758153
AP005131.7	0.000935381	0.758384
LINC01251	0.000100741	0.758423
PTMS	0.0670541	0.758468
AL354989.1	0.000121262	0.758517
TRAV19	0.000125722	0.758798
AC131971.1	0.00025448	0.758816
AC007879.2	0.000116132	0.758823
LINC00535	0.000974542	0.758889
BTBD7	0.0242758	0.758889
PPFIA3	0.00792179	0.758961
CYB5B	0.0189015	0.758972
ZC2HC1B	0.000103398	0.759064
NFKB1	0.0165408	0.759131
BUD23	0.0483538	0.759433
AC012103.1	0.000199253	0.759485
CXXC5-AS1	0.000101493	0.759508
POP5	0.0183021	0.759568
AL391069.1	0.000127322	0.759662
PPARD	0.00794409	0.759663
AL157838.1	0.000188289	0.759667
SLC7A9	0.000162841	0.759825
ZFAND1	0.0190912	0.759833
LINC02426	0.000104873	0.75993
AC012555.2	0.000199555	0.759978
AC019186.1	0.000100973	0.760032
DUSP12	0.00974147	0.760075
LINC02669	0.000184912	0.760161
CCDC60	0.000106191	0.760201
LYSMD3	0.0164391	0.760289
TCIRG1	0.00708776	0.760332
UBE2L3	0.0247104	0.760401
AC211433.1	0.00343632	0.760461
AC020909.3	0.000128458	0.760577
FN3KRP	0.0103997	0.760595
RPL26L1	0.0378466	0.76074
TRBC1	0.00597275	0.760764
AP000926.2	0.000581613	0.761033
AC089998.1	0.00017176	0.76105
AC092376.2	0.000440511	0.761069
RSPH14	0.000546999	0.761168
FYB2	9.77469e-05	0.761246
NAPRT	0.0211921	0.761288
LILRA1	0.000106314	0.761397
MED17	0.0181527	0.761462
PRKG1	0.0105716	0.761466
AL078604.2	0.000189802	0.761504
CLVS2	0.000132685	0.761641
GBP6	0.000113335	0.761652
INPP1	0.0120154	0.761691
ADCY1	0.0159513	0.761751
CCDC103	0.000110035	0.76187
AC099520.1	0.00386142	0.761887
AL356019.2	0.00125598	0.761929
NCKAP5L	0.0123295	0.761976
AP000919.3	0.000122673	0.761994
LINC01825	0.000105554	0.762014
HRNR	0.00251356	0.762214
SPATA20	0.0196177	0.762266
TRIOBP	0.0168402	0.762351
AC078845.1	0.00197636	0.762406
AC011446.3	0.000160814	0.762407
TMEM106A	0.00600344	0.762446
AC127024.2	0.000457706	0.762502
AC087392.3	0.000237209	0.762631
AC093323.1	0.00710909	0.762635
GTF2F1	0.0167419	0.762663
AC023483.1	0.000255822	0.762665
OR6A2	0.000344515	0.762669
ZNF98	0.00241048	0.762704
SMARCC1	0.0540747	0.762748
AC027644.3	0.0268772	0.762846
CNNM3	0.0110641	0.762871
CLDN15	0.00469012	0.76288
TMED9	0.0445317	0.762959
AC009163.6	0.000105825	0.763024
SPSB4	0.000935665	0.763086
FP236383.4	0.000361316	0.763207
NDEL1	0.0106439	0.763227
CNGB3	0.00014352	0.763343
AC010754.1	0.000123028	0.76336
AC013402.1	0.000155492	0.763467
TMEM54	0.0269607	0.763507
MID2	0.00320543	0.763522
LINC01234	0.00375578	0.763592
AC116158.2	9.81979e-05	0.763666
LINC01069	0.000311198	0.763677
TRPC1	0.00387995	0.763683
EXD1	0.000122023	0.763717
YWHAZ	0.0732783	0.763757
HOXD4	0.00573187	0.763778
AC087878.1	0.000141116	0.763869
AC017116.1	0.000101085	0.763876
AC009434.1	0.000127734	0.763908
FAM49B	0.0148831	0.763992
AC010883.1	0.00104457	0.76401
AL022344.1	0.000115862	0.764025
SRD5A2	0.000114332	0.764036
TUT4	0.041004	0.764155
NTHL1	0.00962917	0.764162
CD6	0.000874389	0.764417
SUCO	0.0327024	0.764443
AC008050.1	0.000130658	0.764503
PAGR1	0.00979806	0.764517
AC090510.1	0.000479997	0.764538
TRIM27	0.0257703	0.764553
RPRML	0.000644195	0.764618
STARD7-AS1	0.000956851	0.764676
PLCD4	0.00490072	0.764752
STAMBP	0.0145393	0.764916
AC106793.1	0.000116528	0.765029
SLC26A6	0.00335843	0.765062
AC112236.2	0.000317533	0.765152
KHDRBS1	0.0386824	0.765159
MRM2	0.0101094	0.765186
AL162171.3	0.00264138	0.765212
NYNRIN	0.00933588	0.765353
MUSTN1	0.000193668	0.765381
AL356056.1	0.000337746	0.765441
ENO4	0.000438676	0.765508
AP000873.2	0.0109703	0.76572
GNPNAT1	0.00578316	0.765834
ATP6V0A1	0.0292985	0.765857
POLR2F	0.061856	0.765956
SMG7	0.0158478	0.765959
SLC16A2	0.00364173	0.766027
AP002954.1	0.000120765	0.766054
ZCCHC17	0.0407271	0.766063
PKD1L3	0.00011104	0.766092
CYP7B1	0.0181036	0.766151
AC091153.3	0.000738777	0.766218
CCM2	0.0104201	0.766219
MICOS13	0.0374494	0.766234
MEIKIN	0.000181233	0.766266
SKIL	0.0706072	0.766355
EIF3D	0.0356888	0.766368
POLR2E	0.0165766	0.766369
CRB1	0.000942312	0.766463
RUNX1T1	0.0344446	0.766463
AL078600.1	0.00011334	0.766736
CHSY3	0.00511559	0.766988
IFNG-AS1	0.000104975	0.767098
TRO	0.00775321	0.767151
NUDT18	0.00509455	0.767178
SRP14-AS1	0.0104783	0.767219
AC008742.1	0.000155797	0.767277
AC022973.5	0.000148868	0.767477
COMMD5	0.0117674	0.767511
JUN	0.118897	0.767552
ATG2B	0.00873378	0.767558
WBP4	0.0119841	0.767578
ZNF491	0.00122231	0.767589
TMEM8A	0.0182729	0.767732
AC087392.5	0.000154921	0.767762
AL451069.1	0.000436935	0.767823
SLC8A1-AS1	0.000334136	0.767849
AC025857.2	0.000527892	0.767867
DNAJA3	0.00674016	0.767884
C1orf216	0.00657355	0.767896
WDTC1	0.00399476	0.767925
SEZ6	0.000643848	0.767985
AC138207.4	0.000333361	0.767992
LINC00384	0.000122721	0.768024
AP001095.1	0.000525177	0.768037
ARRB2	0.00333292	0.768205
FAM76A	0.00634722	0.768226
AC007952.2	0.000533998	0.768362
AC237221.1	0.000955672	0.768414
CNTN2	0.000998453	0.768585
TTC28-AS1	0.0126351	0.768625
PPL	0.00128002	0.768686
OR2A7	0.000145283	0.768723
PCDHA8	0.000316648	0.768758
NR0B1	0.01707	0.768776
AC018398.1	0.000104662	0.768882
AL132655.1	0.000139239	0.769175
ACSL1	0.00652374	0.769178
MRPL37	0.0141917	0.769227
USP42	0.0143894	0.769231
PLEKHG5	0.00509585	0.769257
NXPE2	0.000105146	0.769291
AC026367.2	0.000158442	0.769347
ZKSCAN8	0.0149359	0.769381
SLC10A3	0.00382706	0.769443
AL356056.2	0.000366345	0.769465
B4GALNT4	0.0092816	0.76948
AL391845.2	0.000103862	0.769539
AC092468.1	0.000152726	0.769619
AC119800.1	0.000200143	0.769653
AC009127.1	0.000159723	0.76978
MMP9	0.00230169	0.769822
AC092821.3	0.0149996	0.769883
AC010542.5	0.000397842	0.769947
AC004765.1	0.000408798	0.769987
AC144652.1	0.00227451	0.77003
AL137026.1	0.00012181	0.770045
AL121761.1	0.000269571	0.770141
METTL21C	0.000145284	0.770144
ZNF266	0.00536324	0.770161
PIP5KL1	0.000829645	0.770173
IL13	0.000103631	0.77019
AC108050.1	0.000107801	0.770313
LEMD1-DT	0.000199441	0.770417
AC020931.1	0.000116924	0.770439
SMCR8	0.00560235	0.770514
ASB13	0.00213817	0.770552
SNRPA	0.00705612	0.770678
PSD3	0.0150702	0.770682
PCIF1	0.00440904	0.770711
VPS18	0.00694553	0.77078
AC006213.4	0.00109897	0.770835
CDHR2	0.000143553	0.770882
EFCAB12	0.000199543	0.770952
PODXL	0.00502926	0.771028
RFTN1	0.00799439	0.771098
SHC4	0.0290662	0.771224
PLXDC1	0.00661712	0.771228
FAM149B1	0.00229899	0.771288
C9orf153	0.00035041	0.77131
PATE2	0.00161441	0.771337
GRIK1-AS1	0.000152686	0.771375
AC134312.1	9.9592e-05	0.771387
AP002813.1	0.000388759	0.771391
SIT1	0.000462975	0.77141
NPB	0.00171023	0.771612
C19orf54	0.00144687	0.771683
POM121	0.0153149	0.772
PLEKHA8	0.0228634	0.772105
PDCD1LG2	0.000284892	0.772334
AC005899.3	9.9494e-05	0.772385
IGLC6	9.83552e-05	0.772396
NRG4	0.00113165	0.772453
AC002128.2	0.000110895	0.772525
GACAT3	0.000177675	0.772561
MECR	0.0033764	0.772698
AL022725.1	9.95882e-05	0.772706
AC136469.1	0.000855614	0.772752
AC092155.1	0.00046091	0.772802
BIRC6	0.0202191	0.772814
SDHD	0.0186265	0.772872
ZNF441	0.00326766	0.772895
CCDC102A	0.00599975	0.772896
RAB7B	0.004856	0.773349
EPB41L2	0.0183255	0.773404
FAM30A	0.0001893	0.77344
AL450326.3	0.000117836	0.773604
RARB	0.016359	0.773647
LINC02777	0.000792241	0.773662
AL161781.2	9.4053e-05	0.77367
IGHD	0.00071747	0.773909
AL139353.2	0.000593447	0.773914
AC010536.1	0.000154567	0.773931
GTF2E1	0.00375653	0.77402
PKD2L1	0.000104253	0.774171
PRDM10	0.0015196	0.774183
AC090971.1	0.000262925	0.774183
AC037198.2	0.000112085	0.774251
SPATA31A1	0.000618865	0.774455
AC024933.1	0.000223022	0.774535
GOLGA8Q	0.000212169	0.774631
AP2A1	0.0113352	0.774634
CACNB3	0.00808707	0.774764
MRTO4	0.0177125	0.774772
AC112484.3	0.000381021	0.774898
ESRP2	9.87786e-05	0.775017
CCDC13	0.000975137	0.775051
SPTBN2	0.00298412	0.775065
HSD17B6	0.00149919	0.775135
CSNK1G1	0.00924218	0.775281
AC015712.1	0.00537339	0.775518
AP001351.1	0.000171541	0.775701
YJU2	0.00374676	0.775826
KANSL1-AS1	0.0238603	0.775923
AC093817.2	0.000124088	0.77595
PEAK3	0.000115702	0.775979
AL031716.1	0.00016811	0.776035
CCDC28B	0.0109697	0.776273
AC023385.1	0.000166952	0.776316
NUPR2	9.39633e-05	0.776374
EMX1	0.000118009	0.776383
AP003071.1	0.000441521	0.776443
ISOC2	0.0203241	0.776587
MIA3	0.0386395	0.776623
CTSL	0.11731	0.776701
AKR1D1	0.000136236	0.776797
TNRC18	0.0181451	0.77685
DNAI1	0.000107362	0.776922
NUP37	0.00811421	0.776932
MAGI1-AS1	9.82146e-05	0.777062
DISC1	0.00816823	0.777127
MYO1E	0.0254295	0.77725
MASP2	0.000170309	0.777366
PSMB2	0.0259227	0.777398
HHIP-AS1	0.000747846	0.777422
AC016722.2	0.000233401	0.777451
TOMM34	0.00751484	0.777533
AL591926.2	0.000847367	0.777554
AC084024.4	0.000385958	0.777613
AC139768.1	0.000730851	0.777637
AC122719.2	0.000102506	0.777645
CDH22	0.000136101	0.777658
PGAM1	0.0157829	0.777691
TCF3	0.0101941	0.777692
PCDHGA11	0.00143934	0.777845
LRATD2	0.0173193	0.777883
TPD52L2	0.00722014	0.777908
AL035252.5	0.00123569	0.777934
LRSAM1	0.00207626	0.778131
IRGQ	0.0124909	0.778329
TM4SF20	9.85589e-05	0.77835
TBCC	0.0116889	0.778492
AC079915.1	0.00351098	0.778525
DNAH7	0.000938509	0.778588
AL031709.1	0.000112864	0.778621
BEAN1-AS1	9.63904e-05	0.778673
LINC02014	0.000114017	0.778722
AC034102.4	0.000179997	0.778787
LINC02449	0.000739967	0.778871
MRO	0.00212158	0.778885
ZNF853	0.0062118	0.778907
AL391834.1	0.000319124	0.778926
AC090229.1	0.000482484	0.779016
KL	0.000105563	0.779024
ZSCAN30	0.00945623	0.779028
ULBP3	0.00125112	0.779045
AC138028.4	0.000260735	0.779117
AC006059.4	0.000213892	0.779141
AC015540.1	0.000105033	0.779141
SPEF2	0.0102789	0.779204
DYRK4	0.00848672	0.779324
PRR11	0.00533151	0.779337
ATP6V1C1	0.0336808	0.779338
SELE	0.00021769	0.779384
C20orf197	9.47758e-05	0.779415
WDR81	0.00875768	0.779427
PHTF1	0.00757139	0.77944
ATP6V1FNB	0.000647693	0.779744
NRSN2-AS1	0.0039994	0.779953
SLC1A5	0.0136235	0.779994
AC104806.2	0.000176644	0.780128
AL606534.1	0.000165926	0.780189
XCR1	9.07121e-05	0.780219
GUCY1B1	0.00598856	0.780272
SMAD5-AS1	0.00115196	0.780288
ASAH2B	0.00199521	0.780315
C16orf58	0.00842094	0.780549
TDRP	0.00607074	0.7806
RAMP2	0.0389762	0.780832
MGME1	0.0133965	0.780834
PEX13	0.00533437	0.780885
AC004877.1	0.000196073	0.780899
LINC00462	0.00179189	0.780918
RAB35	0.0066178	0.780965
TRAM1	0.0276096	0.780968
AC034213.1	0.00010527	0.780985
LZTFL1	0.00585992	0.780993
IPP	0.00649558	0.781
AC080075.1	0.000103342	0.781051
AC011498.2	9.12207e-05	0.781092
ELF3-AS1	0.00195141	0.781093
TMEM219	0.0279905	0.781167
MIEF1	0.00669428	0.781261
ADIPOR1	0.0146244	0.781266
DAPK1-IT1	0.00047799	0.78129
AC131025.1	0.000110397	0.781301
LINC01692	9.12575e-05	0.781358
SCN1B	0.00598596	0.78138
GOLGA2	0.0367865	0.78149
PDCD6IP	0.0239167	0.781544
ANKDD1B	0.000279973	0.781554
AC012378.2	0.000618312	0.78158
KDM5C	0.00853082	0.781644
PIP5K1A	0.014136	0.781661
AC008569.2	0.000793765	0.781674
ACVR2B-AS1	0.000520827	0.781694
AC026367.3	0.000220293	0.781696
MED19	0.0171883	0.781722
AC009961.1	0.00104912	0.781821
ARFGEF3	0.00344628	0.781829
COPS8	0.0277266	0.781868
MRPL15	0.0263818	0.781873
MARK2	0.0139107	0.781981
DPP10	0.00274803	0.782228
AL162293.1	9.11905e-05	0.782291
AL355385.1	0.000680095	0.782345
NKAIN4	0.0217148	0.782398
LMO7-AS1	0.00250338	0.782552
TBC1D12	0.00554244	0.782732
B4GALT7	0.0104137	0.782829
AC245052.4	0.000174047	0.782847
COPRS	0.0365445	0.783012
AP003692.1	0.000118105	0.783268
AL358472.3	0.00036558	0.783416
RB1CC1	0.0370312	0.78348
ZFHX4	0.0165157	0.783494
AC091178.2	0.000177115	0.783715
AC027702.1	0.00127149	0.78375
CA5A	0.000102	0.783786
ADAMTSL5	0.000830503	0.783793
ELAVL1	0.00861651	0.783952
AC004522.4	9.41148e-05	0.78403
PIGV	0.00432022	0.784077
AC015563.1	0.000322858	0.784194
AC132872.2	0.000280149	0.78423
RPS6KL1	0.00160109	0.78429
PPP1R36	0.00274931	0.784389
ZSCAN29	0.00472197	0.784444
CLEC9A	9.05242e-05	0.784455
AC017101.1	0.000117208	0.784491
ATG7	0.00415725	0.784574
KIAA0895	0.00428234	0.784587
DDX58	0.0146088	0.78462
LINC02548	8.83652e-05	0.784693
DNM3OS	0.0202171	0.784703
SEM1	0.0472009	0.784708
AC007349.3	9.01959e-05	0.784708
AL109935.1	9.07427e-05	0.784764
CCDC18	0.00747223	0.784976
CU633906.5	0.000711108	0.785025
ZNF562	0.0157214	0.785029
AL050338.2	0.00586463	0.785173
ZNRF3-IT1	0.000154522	0.785276
NCBP2	0.027004	0.785313
P3H4	0.0193523	0.785314
MEX3A	0.0364856	0.785426
MED26	0.00449231	0.785464
SHKBP1	0.00666436	0.785501
C6orf118	0.000110254	0.785549
AC099794.1	0.000120703	0.785602
TMC3-AS1	0.0113952	0.785611
CCDC85C	0.0058548	0.785621
AC005165.3	9.40517e-05	0.785648
AC004231.1	0.000109883	0.785685
AL109741.1	9.20033e-05	0.785876
NMD3	0.00737502	0.785918
AC018926.2	0.00220905	0.785951
HEG1	0.0020832	0.78599
KIAA1109	0.017861	0.786
ATP2B1	0.0478675	0.78606
AC112907.1	0.000101429	0.786106
AL139423.1	9.28562e-05	0.786157
CMAS	0.0217207	0.786165
ACSF2	0.00278102	0.786182
TNFAIP8L1	0.00311552	0.786244
GLYATL2	9.39132e-05	0.786316
AL023806.1	0.00112083	0.786338
AC008655.1	0.000552746	0.786356
LINC00840	0.000118783	0.786378
ZC3H12D	0.00041773	0.786477
AC136944.1	0.000125773	0.786486
AC092881.2	0.00037415	0.786506
FRG1	0.0292502	0.786578
CFAP20	0.0122262	0.786623
CSNK2A2	0.014144	0.786644
AC022098.4	0.00162957	0.786687
AC092844.1	0.00011928	0.786832
LINC01388	9.19405e-05	0.786849
ABCF3	0.00424548	0.786892
SYNDIG1	9.102e-05	0.786909
GTSCR1	0.000146024	0.787034
UQCRH	0.0497909	0.787054
UBE2R2-AS1	0.000188574	0.787161
SMIM24	0.000956373	0.787204
KLHL41	0.000392072	0.787313
RBM28	0.0180164	0.787355
TRIM71	0.00282243	0.787625
SPATA33	0.00665992	0.787658
KBTBD11	0.00635073	0.787669
LLPH	0.0173676	0.787748
LINC02585	0.000105502	0.787755
LINC02267	0.00010482	0.787763
HAS2-AS1	0.005863	0.787783
AC005696.2	0.000185873	0.787831
AC016586.1	9.43294e-05	0.787862
AC079907.2	8.67732e-05	0.787948
AP003973.3	0.000111851	0.787995
AL031600.2	0.000192388	0.788267
ERI3-IT1	0.00011499	0.788345
AC002070.1	0.000126184	0.788443
LEFTY1	0.000202645	0.788455
CTBP1-AS	0.00103975	0.788473
OR10H5	0.000116965	0.788489
AL356481.1	0.001188	0.788567
ATP6V1A	0.0184352	0.788761
SCN4B	0.00247677	0.788885
SYMPK	0.00998079	0.788979
LINC00960	0.00386055	0.78906
FAAP100	0.00345832	0.789112
AC079793.1	0.000100985	0.789284
ZRANB2-AS1	0.000479597	0.789347
CX3CL1	0.00650066	0.789522
LIPT2	0.00238227	0.789566
AC037193.1	0.000102593	0.789586
AC092574.1	0.000169983	0.789662
PRRT1	0.00259517	0.789682
KCNF1	0.000254081	0.789755
PPP1R2B	0.000119995	0.78983
AC011912.1	0.000423996	0.790005
LRRC15	0.000124311	0.790033
LINC01446	0.0219327	0.790083
AC034245.1	9.05306e-05	0.790109
AC135050.1	0.000381426	0.790141
VIL1	0.000634316	0.790244
COG4	0.00680051	0.790267
HOXC6	0.00203684	0.790398
ZNF295-AS1	0.000179333	0.790528
AC093484.4	0.000116311	0.790586
LANCL2	0.0056338	0.790683
CA6	0.00018633	0.790705
AL023581.2	0.000365029	0.790728
AC005722.3	0.000167892	0.790883
AL133243.1	0.000173684	0.791107
SPRYD7	0.00899428	0.791442
AC011825.4	0.000379642	0.791527
AC099535.2	0.000256428	0.791544
LINC00265	0.00257047	0.791578
ARX	0.000790551	0.791703
PDXDC1	0.0365055	0.791718
AP000471.1	8.73636e-05	0.791806
AP000897.1	0.000886524	0.791813
PASK	0.000963262	0.791869
AP001372.2	0.00344062	0.791886
TRH	8.85594e-05	0.79189
KIR3DL1	8.85224e-05	0.791965
CEP44	0.0183282	0.791973
TOP2B	0.0439047	0.792004
C15orf56	0.000125413	0.792058
AL008721.2	0.000704705	0.79207
AP000813.1	0.000209379	0.792129
EDNRA	0.00836644	0.792298
PHAX	0.0195317	0.792307
AC026329.1	0.000435252	0.792352
ARMCX4	0.00750718	0.792397
MEGF11	0.000356764	0.792409
ACTR5	0.0016525	0.792412
ALOX12-AS1	0.00554229	0.792614
SH3GL3	0.000513361	0.792636
ZNF444	0.00536853	0.792681
OR3A1	9.41756e-05	0.792707
POLR1A	0.00773359	0.792809
RAMAC	0.00489372	0.79293
ERP29	0.0285964	0.792985
OR56A4	0.000111839	0.793046
RBM12	0.013154	0.793052
AC015563.2	0.000102162	0.793155
AL359313.1	0.000170217	0.793172
AC126118.1	0.00019689	0.793232
MMP28	0.000386595	0.793356
BAG3	0.0194048	0.793376
LBH	0.0164104	0.793515
AC008625.1	8.91539e-05	0.793569
AC005821.1	0.000701187	0.79358
HYKK	0.00313261	0.793664
PRPS1	0.00763934	0.793685
NDUFB10	0.0379971	0.793762
ZNF589	0.00277661	0.793794
NOTCH2NLA	0.00385228	0.793801
ACPP	0.0015936	0.79381
TLL1	0.000524332	0.793885
CCDC198	0.000111694	0.79403
AC006141.1	0.00707045	0.794331
AC025164.2	9.00022e-05	0.794381
IGHV3-30	9.38244e-05	0.794437
ALKBH8	0.00241386	0.794543
MAP6D1	0.00138256	0.794617
AC092418.2	0.000752002	0.794794
PRSS57	0.000122531	0.794799
LINC02282	0.000520935	0.794809
RPS27A	0.0716381	0.794941
SPATA45	0.000142248	0.794971
FLG-AS1	0.00447014	0.795014
SULT1A4	8.77749e-05	0.795068
AMER1	0.00378535	0.795129
USP8	0.0148702	0.795186
OPHN1	0.00921137	0.795309
CHCHD7	0.0211678	0.795335
TMEM151A	0.000507077	0.795471
RNF5	0.0189685	0.795588
CELF2-AS1	0.000118994	0.795699
PRKD2	0.00481258	0.79572
ENY2	0.0456032	0.79573
TTPAL	0.00580713	0.79576
AC024560.4	0.000701702	0.795878
SLC43A1	0.0030006	0.795884
AL158071.1	0.000103285	0.795953
MC1R	0.00523907	0.795974
BEND5	0.0077487	0.796026
TIMELESS	0.00419214	0.796036
BCAM	0.00606117	0.796042
S100A13	0.090147	0.796043
MARCH11	0.00019199	0.796171
CTNNAL1	0.035009	0.79618
MBIP	0.00974388	0.796416
RFT1	0.00351493	0.796422
STOX2	0.0134626	0.796586
TEDC1	0.00440527	0.796619
MGP	0.14428	0.79662
SGPL1	0.00458407	0.79663
RPL38	0.115036	0.796641
MAGEE1	0.000671332	0.7967
SLC34A2	8.61904e-05	0.796738
AL513327.1	0.000468469	0.796878
FP236315.1	0.000466891	0.796878
AC084198.2	0.00309643	0.796948
SPDYA	0.000586103	0.797014
AL133485.2	9.79791e-05	0.797358
LINC02048	0.000315025	0.797415
IMPG2	0.000333614	0.797544
NOVA1	0.0174358	0.797545
AL157400.2	0.000176771	0.797567
AC003956.1	0.00107535	0.797602
ARHGEF7-AS2	0.000119243	0.797605
TAT-AS1	0.000587603	0.797758
GOLT1B	0.0115889	0.797783
APBA2	0.00636956	0.79783
CLK3	0.0074983	0.798056
LILRB4	0.000323114	0.798124
GRK5-IT1	0.000159452	0.79813
AL590062.1	0.0109756	0.798215
IGHV3-33	8.29046e-05	0.798218
AL031073.2	0.000370416	0.798234
C5orf58	0.00385333	0.798302
PNPLA8	0.0229548	0.798344
AC099850.1	0.000933457	0.798384
AC104187.1	0.000216343	0.79842
AP005671.1	8.36182e-05	0.798427
ZNF546	0.00150082	0.798433
DLX2-DT	8.61853e-05	0.798442
ADGRL1	0.00850764	0.798536
C2orf16	0.000385495	0.798562
AC005746.3	0.000103672	0.798741
ZNF322	0.0245581	0.798765
AP005899.1	0.000233249	0.79877
AC008766.1	0.000150048	0.798835
CTHRC1	0.0786242	0.798943
AP005717.1	0.000173988	0.798975
AC231533.1	0.000163646	0.798995
C7orf65	8.39943e-05	0.799015
PICART1	0.000174512	0.799041
AC091576.1	8.72465e-05	0.799109
AC069360.1	0.000199155	0.799431
CHERP	0.0049121	0.799478
AC098969.2	8.88546e-05	0.799658
AL590723.1	0.00015214	0.79968
AC120042.2	9.68844e-05	0.799719
HRH3	0.00011846	0.79988
AC015909.3	0.00164413	0.800225
HNRNPK	0.036426	0.800345
TSR2	0.0187455	0.800369
PRKCI	0.0133883	0.800405
WDR70	0.0190814	0.800409
AL137025.1	0.000115834	0.800465
R3HDM2	0.0173347	0.800517
AC005746.2	0.000294245	0.800592
TRPS1	0.0176005	0.800643
LINC00636	0.000325797	0.800778
AC103957.2	0.00020214	0.800897
CYP1B1	0.00152194	0.800961
SIK3	0.00736097	0.800984
CEP70	0.0107807	0.800991
ZNRD1	0.0252659	0.801028
TBC1D23	0.00803901	0.801103
ZNF561	0.0080704	0.801222
HIVEP1	0.0224581	0.801383
SELENOK	0.0340096	0.801395
NR1I2	9.79957e-05	0.801483
ADAM21	9.80773e-05	0.801606
POLR2L	0.0901174	0.801642
CCN3	0.00686844	0.801656
CYP26B1	0.00172528	0.801668
CBLL1	0.00862007	0.801694
AC078962.1	0.000164635	0.801731
AC017006.2	8.76251e-05	0.801826
IRX5	0.0108696	0.801852
IBA57	0.00326621	0.801871
MYBPHL	0.000102294	0.80197
AC006566.1	0.000236252	0.80198
ECE1	0.00680746	0.802029
AC010422.2	0.00031629	0.802069
HULC	0.00545835	0.802154
AC108727.1	0.000152054	0.802178
GNRH2	8.87846e-05	0.802214
C7orf26	0.0065735	0.802248
LINC00485	9.00633e-05	0.802289
ICOSLG	0.000847349	0.802342
AGAP1	0.0105223	0.802354
AC126177.3	0.000123743	0.802563
AL022322.1	0.00107238	0.802608
GJB7	0.000307691	0.802617
OR10K1	9.44048e-05	0.802783
DIRC3	0.00198645	0.802806
AC139720.1	0.000747564	0.802849
AL035446.2	0.000116222	0.802915
CPB1	0.000208232	0.802934
MIF-AS1	0.0014467	0.803
FAM71D	0.000394262	0.80313
FBL	0.0325811	0.803173
C1orf74	0.00106536	0.803192
PCDHB9	0.00126916	0.803281
PPP1R13B	0.0126001	0.803341
AC012363.1	9.39122e-05	0.803377
TRAV23DV6	8.28747e-05	0.80361
AL365181.4	0.000971806	0.803622
ZNF341	0.000663188	0.803626
C1orf229	0.000967156	0.803661
SPRYD3	0.00520445	0.803677
ATP6V1B1	0.000164333	0.803844
FAAH2	0.000295179	0.803859
PPP1R35	0.0137771	0.803859
MROH7	0.000256279	0.803966
CUL7	0.00883435	0.804044
FAHD2B	0.0159818	0.80417
NLRP10	8.7269e-05	0.804173
AP000915.2	0.000257823	0.80429
TEX2	0.00826151	0.804546
VSIG1	0.000142954	0.804578
AC087893.2	0.000312116	0.804643
PSMC4	0.0142544	0.804708
AC025449.2	0.00139288	0.804809
AC004233.3	0.000247706	0.804868
SENP1	0.00665422	0.804909
AC110995.1	0.000120753	0.804935
AC024060.2	0.00169002	0.805034
IL23R	8.52636e-05	0.805068
FIS1	0.0397289	0.80513
CHRNE	0.00158163	0.805243
AP001885.3	0.000104794	0.805256
PLRG1	0.00995597	0.805389
FUT2	0.000176013	0.805477
OSBP	0.0130451	0.805541
AC011676.2	8.1904e-05	0.805565
AL358075.1	8.67058e-05	0.805581
FCGR3A	0.00106721	0.805651
AL133243.2	0.00108332	0.805673
PHKG2	0.00364537	0.805723
HOXA4	0.00679384	0.805724
SLC24A4	0.00125928	0.805747
AC005307.1	8.06872e-05	0.806037
SND1-IT1	0.00727631	0.806156
TRIM46	0.00157825	0.80626
TRIM5	0.00608058	0.80628
AL353151.2	0.00050323	0.80641
KAT5	0.00610966	0.806468
POMK	0.0025897	0.806505
CLCF1	0.0033119	0.80656
AC000065.1	0.000720777	0.806582
AL354892.3	0.000334802	0.806644
DMTN	0.00370295	0.806678
AC004908.2	0.00150346	0.806751
ZNF460	0.0145682	0.806824
RPL3	0.0771987	0.806942
DIPK1A	0.00373745	0.806944
HAX1	0.0231965	0.806995
AC106818.2	0.000380772	0.80704
PAMR1	0.00139927	0.807069
AL139300.2	7.89331e-05	0.807076
AC009996.1	0.000791052	0.807082
ORMDL2	0.0174634	0.807119
YAF2	0.00905613	0.807659
NT5C2	0.00381376	0.807678
AC009686.1	9.8846e-05	0.807698
LINC02036	0.000241498	0.807752
AC064856.1	0.000158705	0.807791
MTAP	0.0310584	0.807821
SOWAHB	8.31465e-05	0.807827
AC068196.1	0.000109697	0.807885
AC079742.1	0.000105859	0.807914
AC013287.1	0.00018556	0.807954
PLCE1-AS1	0.000534934	0.807995
DCAF16	0.0107899	0.808022
SPEG	0.00330696	0.808029
TRAV9-2	8.22539e-05	0.808127
CHTOP	0.0149723	0.808186
C2-AS1	9.50114e-05	0.808236
PHKA1	0.00342556	0.808336
SLC9A8	0.00540863	0.808388
CCL28	0.0322053	0.808465
APH1A	0.0112869	0.808672
VIRMA	0.0170756	0.808675
CNNM2	0.00141574	0.808728
AC108488.3	0.0017173	0.808735
AL121655.1	0.000110287	0.808802
CNPY2	0.0281143	0.80884
AC234582.2	0.00011074	0.80889
TRIL	0.0304965	0.80892
MCEE	0.00560451	0.808951
MAP4K5	0.0129171	0.809087
MALT1	0.00674691	0.809094
IGLC7	8.02566e-05	0.809106
NLN	0.00822864	0.809118
IRX3	0.00701195	0.809126
SGMS1-AS1	0.00257562	0.80917
JAK1	0.0255488	0.809245
AL359834.1	9.19226e-05	0.809263
GAS2L3	0.0181503	0.809343
AC060765.2	0.000216871	0.809386
CPSF3	0.00544685	0.809481
NFKBIZ	0.0250341	0.809689
PMM2	0.0098858	0.80969
GAN	0.00206524	0.80971
IGHV3-43	8.908e-05	0.809787
EIF3J	0.0202633	0.8098
TMEM67	0.0165887	0.809809
C10orf105	7.99193e-05	0.809819
FAM193A	0.00909524	0.809949
PCDHGB1	0.000630548	0.809961
SIDT1-AS1	8.69539e-05	0.809994
DCX	0.00667084	0.810019
ARHGAP5-AS1	0.00982658	0.810033
FAM66B	0.001735	0.810069
SMAGP	0.00154538	0.81015
RABGGTA	0.00258959	0.810171
GMDS	0.00551409	0.810183
KIAA0753	0.00650155	0.810195
VWA3B	8.53438e-05	0.81028
INO80E	0.00634612	0.810375
AC103810.5	9.17717e-05	0.810404
AC016821.1	9.16606e-05	0.810423
AC114947.2	0.000461835	0.810442
ASAP3	0.0032637	0.810452
MRPS10	0.0165913	0.81049
YIPF7	0.000107897	0.810499
SLC12A3	0.000100717	0.810616
AC009041.1	8.62628e-05	0.810661
AC091564.5	0.000162763	0.810711
AL592463.1	9.96837e-05	0.810777
AC007292.1	0.000123143	0.810778
AP006248.6	0.000127198	0.810843
LINC02683	0.00178055	0.810904
AANAT	9.44226e-05	0.81103
AC105345.2	8.83169e-05	0.811126
PPEF2	8.12748e-05	0.811206
MAGT1	0.0137104	0.811243
ITGB7	0.00132838	0.811325
IL34	0.000549874	0.811442
LAMB1	0.0368973	0.811506
RAPGEF5	0.0129438	0.811724
KIF2A	0.0192599	0.811842
AL049840.6	0.000258324	0.811853
NFKB2	0.00378938	0.811891
RAB37	0.00233376	0.811921
INTS8	0.00935037	0.811946
AC006033.2	7.99216e-05	0.811987
TCEA1	0.031401	0.812006
AC022382.1	0.000313151	0.81221
SEC62-AS1	0.000166751	0.8124
MAPK12	0.00746209	0.812436
AP002478.1	0.000111714	0.812516
ZMYM4	0.0178753	0.812572
FRY	0.00523138	0.812619
LINC00638	0.000629667	0.812834
IL17C	0.000127762	0.812882
AP005242.3	0.00043984	0.812951
GPR82	0.0013545	0.812967
AC067817.2	0.000114143	0.813071
WRNIP1	0.0133057	0.813105
AC005730.3	0.000186279	0.813201
MRPS36	0.0332762	0.813233
ASTN2	0.00393314	0.813242
BHMT	0.00021987	0.813288
AC019077.1	0.00016508	0.813305
SDS	0.000138091	0.813338
HSD17B3	8.00822e-05	0.81338
CDON	0.00464884	0.813441
AC008760.2	9.45325e-05	0.813525
AL033519.5	0.00015757	0.813602
AC006364.1	0.000187796	0.813623
LINC01122	0.00111348	0.81367
UCKL1	0.00669467	0.813736
AL096712.2	0.000400415	0.813756
PENK	0.000586737	0.813765
AL136456.1	7.55103e-05	0.813773
TTYH1	0.0195344	0.813802
AL109613.1	9.2332e-05	0.813912
AL162725.2	0.000105436	0.81393
SLC9A3R2	0.0134717	0.813975
LINC02202	0.000769434	0.814009
GABARAPL2	0.0290224	0.814083
FOXD4	9.35297e-05	0.814237
AC092640.1	7.84446e-05	0.814244
COMMD10	0.0123598	0.814284
AC004542.2	0.000445583	0.814294
TCF7	0.00920325	0.814342
NADK	0.004149	0.814378
NECAB3	0.00805309	0.81449
AL356234.2	7.60788e-05	0.81466
AC007601.1	8.81443e-05	0.814663
ITGAD	7.85219e-05	0.814677
RAVER1	0.0029266	0.814809
AC020913.1	8.88701e-05	0.814873
AC027682.4	0.000286473	0.814883
AC026740.3	0.000135478	0.814975
AF186192.1	0.000913056	0.815071
TIGD4	0.00116377	0.815091
CCDC184	0.00239229	0.815224
MMS19	0.00543832	0.815305
PCDH19	0.000503015	0.815368
MOSMO	0.00923064	0.815387
COL7A1	0.00159393	0.815425
DBR1	0.00396603	0.815475
AC113370.1	9.32518e-05	0.815514
SH3BP2	0.00735688	0.815609
NCF4	0.000306813	0.815685
AGPAT1	0.0133333	0.815763
AC128687.3	8.24514e-05	0.815813
PPIP5K2	0.0121243	0.815852
C14orf28	0.00120977	0.815951
TMEFF1	0.00968646	0.815952
AC092301.1	0.00023147	0.816049
TIA1	0.0281184	0.81608
UFD1	0.0103916	0.816118
LINC02657	8.96109e-05	0.816168
AL450270.1	9.22467e-05	0.816215
LINC00174	0.00459952	0.816285
EP300	0.0201156	0.816357
GMCL1	0.0081876	0.816437
URB2	0.00237872	0.816582
CAPZB	0.013077	0.816639
MYO7B	0.00125553	0.816695
GPX8	0.0302607	0.81681
DDX21	0.021907	0.817112
KIF17	0.0098676	0.817117
LGALS14	7.64841e-05	0.817133
LINC01800	7.46202e-05	0.817315
TTC4	0.00838005	0.817321
AC106038.1	0.000393216	0.817372
AC004974.1	0.000338551	0.817372
JAGN1	0.0202126	0.817433
AL391807.1	0.00610974	0.817516
SMIM10L2B-AS1	8.92471e-05	0.817614
DIAPH2	0.0105805	0.817664
LRRC36	0.00157268	0.817739
EMC7	0.0175329	0.817743
MIOS	0.00678466	0.817792
LINC01910	0.00010337	0.817918
CRYL1	0.0257557	0.81796
CLPTM1L	0.010698	0.818062
AC068234.2	0.000167052	0.818126
AL592078.1	7.93674e-05	0.818174
ZNF154	0.00832013	0.81841
OR8D4	9.08971e-05	0.818491
PCDHB11	0.00367839	0.818492
TPRG1L	0.0061341	0.818511
AC007333.2	0.000336375	0.818686
MEX3B	0.0118485	0.818689
TRBV6-1	7.57187e-05	0.818776
U62317.3	8.22246e-05	0.818805
TRBV27	7.56964e-05	0.818824
XRN1	0.0138584	0.818835
ADH5	0.0139594	0.818875
AP001107.2	0.000239728	0.818878
MICAL3	0.0137565	0.818883
AP005131.3	9.50144e-05	0.818896
AL583856.2	0.000130502	0.818994
AC012409.3	0.000230977	0.818999
CNTN3	0.00614799	0.819036
AC004594.1	0.000249047	0.819161
MICA	0.00424984	0.819177
SLC7A3	0.000513035	0.819223
HSPH1	0.0654485	0.819231
NSUN2	0.00629951	0.819233
OLFML2A	0.00319089	0.819298
C3orf67-AS1	8.92648e-05	0.819329
ITIH5	0.0244491	0.819339
ANGPTL3	0.00032661	0.819396
AC117481.1	7.81623e-05	0.81956
AC108449.3	8.06621e-05	0.819756
IL37	8.06293e-05	0.819823
NFYA	0.00665989	0.819836
AC007432.1	0.000198261	0.819855
CCDC30	0.00549917	0.819879
BX322234.2	7.68026e-05	0.819943
BRMS1	0.00569707	0.820042
KIAA1217	0.0131113	0.820114
EDNRB-AS1	0.000197171	0.820147
CNIH4	0.0295188	0.820215
AC068282.1	0.00031633	0.820269
GSTT2B	0.0148938	0.820637
SECISBP2L	0.0119853	0.820642
ABHD1	0.000548969	0.820659
ARHGEF18	0.00191393	0.82074
FAM92A	0.0191134	0.820775
AADAT	0.00421635	0.820792
AP002793.1	8.73813e-05	0.820819
AMACR	0.00397737	0.820831
DUSP1	0.0546065	0.820849
NFS1	0.0031013	0.820966
PPP4R3B	0.0144231	0.82102
NOL9	0.00812843	0.821083
ATP6AP1	0.0221684	0.821224
SLC47A1	0.00102304	0.821257
AC019117.1	7.49699e-05	0.82128
IGLV5-45	7.45086e-05	0.821385
FAM136A	0.0131395	0.821395
AKT1	0.0127663	0.821485
ANHX	0.000731142	0.821508
AC009509.2	7.52496e-05	0.821537
FBXO48	0.00238286	0.821658
RSPH1	0.00156769	0.82172
CALCA	0.00203112	0.821731
AC114489.1	8.00247e-05	0.821815
MACROD2-AS1	7.81533e-05	0.821874
SLC4A10	8.0745e-05	0.821883
NARF	0.0193157	0.82191
TBC1D15	0.00763683	0.821921
ATP2B2	0.000560004	0.821961
MIER1	0.0132944	0.822043
AL731577.1	0.00153731	0.822121
CXCL11	0.00152029	0.822141
AC211486.2	0.000150682	0.822184
CCDC188	0.000444518	0.822218
C12orf65	0.00739631	0.822418
AL159978.1	0.000110177	0.82251
HIC2	0.00612137	0.822625
C19orf57	0.00291274	0.822884
EVI2A	0.00214931	0.822908
AC009019.1	0.000103824	0.823059
RGS19	0.00350597	0.823081
DHCR24	0.00810766	0.823096
C2orf49	0.0165488	0.823103
SEMA5A	0.0320823	0.823217
WDR63	0.00329214	0.823273
AC009133.4	0.000179765	0.823278
AL591895.1	0.00148208	0.823373
AP003696.1	0.000300258	0.823516
AC112484.5	8.53607e-05	0.823551
LRRC14	0.0033754	0.823554
LINC00484	7.98095e-05	0.823601
SPINDOC	0.00443785	0.823625
USP34	0.0215382	0.823645
CCNT1	0.0129149	0.823746
LYNX1	0.00259417	0.823746
AC134407.1	0.000106889	0.823749
SLC36A4	0.00922335	0.823778
RPF1	0.0201251	0.823854
IL1RL2	7.73537e-05	0.82398
PTGFRN	0.0104025	0.823981
UBXN1	0.027558	0.824043
AC011462.5	0.00145718	0.824101
FNBP4	0.0203989	0.824105
MGST3	0.0487813	0.824188
RGS5	0.0303802	0.824344
AC079600.3	7.97148e-05	0.824357
SAMSN1-AS1	7.31029e-05	0.824432
RP1	0.00010766	0.824434
BAZ2B	0.0313613	0.824663
TMCC1-AS1	0.00562257	0.824915
AC083805.1	0.000453919	0.825
LINC01933	9.82766e-05	0.82503
ZNF180	0.00224097	0.825046
TMEM68	0.00560764	0.825085
LRRC37A3	0.00174604	0.8251
AC087623.3	0.00039947	0.825158
AC024267.6	9.15359e-05	0.825459
SLC13A5	0.000234357	0.825484
C3orf33	0.00365833	0.825578
AC092040.1	0.00264458	0.825725
MARK4	0.0032121	0.825748
TMEM39B	0.00226085	0.825769
AC243965.2	9.42953e-05	0.825825
LINC01736	7.27484e-05	0.825936
LINC01968	0.000113665	0.826008
RPE65	0.000148091	0.826049
AC007038.1	0.00161462	0.826062
LINC00449	0.000220603	0.826182
CDNF	0.000934753	0.826273
AL022316.1	7.86812e-05	0.826444
CHD5	0.000554517	0.826535
SOX11	0.015226	0.826553
AC000065.2	0.000752525	0.826606
CNTNAP2	9.08129e-05	0.826645
ALS2	0.0056839	0.826709
AC013267.2	7.57023e-05	0.826731
MAK	0.00220568	0.826775
SLC51A	0.000269846	0.826802
AL391863.2	7.6306e-05	0.826844
AC093523.1	0.000131381	0.826912
TWISTNB	0.0100588	0.826921
GON4L	0.0262943	0.826936
AL138694.1	0.000102049	0.826948
AL021368.5	0.000731049	0.827008
BNIPL	0.000131041	0.827197
C2orf50	0.000152798	0.827252
AC005899.8	0.000309461	0.827268
DCST1-AS1	0.000724304	0.82728
AC108105.1	7.14076e-05	0.827461
ICE1	0.0138558	0.827577
AC026471.1	0.0032623	0.827649
AL122023.1	0.000350515	0.827758
LINC01412	0.000165366	0.827822
RPP21	0.0134845	0.827845
AP001496.1	7.00412e-05	0.827904
SDHC	0.0227008	0.827945
DNAJC13	0.0103138	0.827972
DPP9	0.00276264	0.828009
ZBTB39	0.00213509	0.828026
AC097505.1	0.000115487	0.828152
AL136304.1	0.000352393	0.828214
AL133243.3	0.00278191	0.828225
AL162718.2	7.69529e-05	0.828341
CNIH2	0.00306469	0.828382
AL445222.1	0.00211862	0.828502
AC022087.1	0.00179962	0.828521
MAGEB6	0.000100047	0.828582
AC244034.2	9.03962e-05	0.82859
SDCBP	0.0976916	0.828734
HAPLN1	0.00346943	0.828762
AL359555.2	9.69257e-05	0.828795
SPDYE9P	8.37963e-05	0.828805
VPS26A	0.0135966	0.828845
AC092683.1	0.0120596	0.828895
PDF	0.000233526	0.829046
AC005695.3	8.37874e-05	0.829283
AC106052.1	0.000101467	0.829292
AC027808.2	9.99136e-05	0.829466
CDIP1	0.00431756	0.829556
AC244090.1	0.0100207	0.829574
BX470102.1	8.43912e-05	0.829613
BLCAP	0.00611991	0.829669
AP001992.2	0.000177825	0.829672
ARL17A	0.00598853	0.829756
AC004542.1	8.09582e-05	0.829765
AC090948.2	0.000189297	0.829785
AL122035.1	0.000104207	0.829842
TXN2	0.0203974	0.829866
DLGAP3	0.000741237	0.830021
ZBTB3	0.000420998	0.830076
FREM2-AS1	0.000107968	0.830079
TNFRSF10A	0.0019203	0.83022
LINC01135	0.000280815	0.830229
LAMTOR5-AS1	0.00180153	0.830342
ZBTB46-AS1	8.08762e-05	0.830423
TRAV38-2DV8	7.11204e-05	0.830515
AC002069.2	0.000196061	0.830571
TM6SF2	0.000676529	0.830589
ELK4	0.0103549	0.830635
AC108517.2	9.91258e-05	0.830679
IL1RAPL2	0.000139827	0.830735
RRAD	0.00070959	0.830956
KRTAP19-1	0.0244839	0.830993
LRRC34	0.00223432	0.831055
RILPL2	0.00516819	0.831076
NPFFR1	0.000321656	0.831172
TSPOAP1-AS1	0.00141082	0.831184
AC012181.1	0.0010664	0.831369
NRIP2	0.000575206	0.831413
AC008581.1	0.000118657	0.831442
HM13	0.015356	0.831467
MTX1	0.0115657	0.831496
OR2T11	6.98278e-05	0.831595
TADA2A	0.00294895	0.831854
FNDC11	0.000141986	0.831925
AC012613.1	7.32554e-05	0.832156
AC010519.1	7.69164e-05	0.832298
C20orf144	0.000139924	0.832391
AC010904.2	0.000175296	0.832392
LINC00200	8.28502e-05	0.832414
SPATA13	0.0116373	0.832536
Z69720.1	0.000283211	0.832553
CDK8	0.00484314	0.832562
LINC02568	8.10635e-05	0.8326
TRAPPC13	0.00371456	0.832671
SLC7A11	0.00429154	0.832699
ALG1L9P	0.00124612	0.83273
AC011509.2	9.9701e-05	0.832775
AC002377.1	0.00533122	0.832832
SOCS5	0.00751507	0.832985
TMPRSS7	7.38011e-05	0.833159
AC108718.1	6.96108e-05	0.83326
AL139099.1	0.000122129	0.833344
OR6J1	7.39334e-05	0.833401
AC115102.1	7.61923e-05	0.833451
ADH1C	7.66119e-05	0.833608
GLYR1	0.00784214	0.833645
GABARAPL1	0.0125186	0.833652
AC091181.2	0.000110176	0.833876
OR4F15	0.000166124	0.834158
AP001033.1	0.000135438	0.83417
GOLGA8M.1	0.000162727	0.834205
AC004000.1	0.000250192	0.834267
HIST2H3D	0.000219489	0.834294
SUCLA2-AS1	0.000248583	0.834335
AC005786.3	8.80171e-05	0.83439
TRGV5P	6.85299e-05	0.834458
C3orf38	0.00931205	0.834511
OR52A1	7.54502e-05	0.8346
CYTIP	0.00422864	0.83461
DHDDS	0.00452973	0.834712
NAA20	0.01921	0.834755
AP000345.2	0.000100563	0.834772
RRAGC	0.00795891	0.834847
BPIFA2	0.00036747	0.834906
PPIA	0.0471604	0.834919
MROH9	6.67797e-05	0.83499
CTC1	0.00191967	0.835034
SFXN3	0.00583011	0.83506
AP006287.2	9.67725e-05	0.835211
AL133395.1	6.81843e-05	0.835223
GPR135	0.00156039	0.835364
NOMO3	0.00089844	0.835394
HHAT	0.00309385	0.835506
AL445489.1	9.71848e-05	0.835522
LINC00964	0.00192486	0.83554
TRBV28	0.000107726	0.835565
AC079336.5	0.000316456	0.835582
BEST4	0.000476023	0.835744
GPR158	0.00440113	0.835882
CMSS1	0.0141897	0.835915
LINC00486	0.000241638	0.83597
C3orf70	0.00649272	0.836066
PREX2	0.00639285	0.836095
NRG3-AS1	9.72776e-05	0.836109
LINC02185	7.09437e-05	0.836141
AP003032.2	9.78484e-05	0.836165
SP2-AS1	0.000692122	0.836192
FST	0.00322438	0.836372
LINC00937	0.001309	0.836452
METAP1D	0.00408653	0.836462
CYP2F1	6.75758e-05	0.836571
ZFP36	0.0676708	0.836662
ZDHHC20	0.0116815	0.836717
LRRC25	0.000132622	0.836811
RNF7	0.0240608	0.836847
SLC38A6	0.00589303	0.836928
LUZP1	0.0191052	0.837044
DGUOK-AS1	0.00121823	0.837087
AL161443.1	0.000113357	0.837177
MEIS1-AS3	7.62387e-05	0.837264
YY1	0.0161742	0.83738
ACADL	0.000104005	0.837466
TMEM150B	7.23787e-05	0.837525
ARHGAP39	0.00483357	0.837589
HYAL1	0.0019955	0.837631
GNE	0.00505873	0.837632
HIC1	0.00944379	0.837652
GNAI2	0.020907	0.83769
SBDS	0.0305738	0.837765
SHE	0.00199684	0.837809
AC087286.3	7.54306e-05	0.837978
PABPC3	0.000397091	0.838106
KIR2DL3	6.6849e-05	0.838186
CCP110	0.00790735	0.838248
PDC	0.000381938	0.838307
AC114488.3	9.99293e-05	0.83832
S100A10	0.0909556	0.838498
CDC14B	0.00384719	0.83866
TRAV8-6	7.20462e-05	0.838682
ATP1B3	0.0350424	0.838867
MAP4K3-DT	0.0175714	0.838921
ATP2C2	0.00022183	0.839078
AC022558.2	7.05633e-05	0.839098
RPGR	0.0113714	0.839168
DDX23	0.00668353	0.839229
AC068025.2	0.000387897	0.839271
AP005136.4	8.02675e-05	0.839305
GTF2B	0.00834925	0.839328
ATF4	0.030217	0.839387
AC068724.3	6.54612e-05	0.839441
MLLT3	0.0122157	0.839635
PACRG	0.00032873	0.83967
MERTK	0.00886587	0.839707
ENG	0.00413852	0.839814
PPP1R15B	0.0251081	0.839897
TUBA1B	0.0629281	0.839955
AC096537.1	0.001241	0.840039
AC105020.2	8.01169e-05	0.84014
AL589693.1	6.59709e-05	0.840143
WDPCP	0.00404436	0.840244
ODF2-AS1	6.6419e-05	0.840343
SLC12A8	0.000713961	0.840377
AL591846.2	0.00134286	0.840428
IGHA1	0.00112274	0.840445
AC125807.2	0.000234551	0.840523
IGSF8	0.0255575	0.840561
SAG	0.000111052	0.840592
WIF1	0.00126901	0.8406
SLC6A6	0.00581476	0.840612
AC022098.2	6.57365e-05	0.840667
AL031728.1	8.52379e-05	0.840733
TRAV27	6.56721e-05	0.840811
CAVIN1	0.0234115	0.840895
AC135893.1	0.000160765	0.840942
AC094105.2	6.76342e-05	0.840975
STRN4	0.00453887	0.841
BEND6	0.00344121	0.841122
ZNF598	0.00341477	0.841162
SUSD4	0.000297978	0.841281
AC079385.1	8.26462e-05	0.84129
GSTM2	0.00569613	0.84142
AL121750.1	8.59646e-05	0.841488
NUDT3	0.017912	0.841497
KLF9	0.0336867	0.841629
ZNF709	0.00388145	0.841662
TRIT1	0.00296805	0.841872
ZSWIM3	0.000669674	0.841893
AL590822.1	7.69161e-05	0.842036
WFDC2	0.0121487	0.842081
AC020661.3	0.00013669	0.842227
TFAP2C	0.013532	0.842371
AC012499.1	7.86344e-05	0.842384
NUP107	0.0051555	0.842534
AL359915.1	7.35122e-05	0.842595
GID8	0.00470295	0.842782
CBX2	0.0044718	0.842868
EBAG9	0.0112795	0.8429
PRSS54	7.24588e-05	0.842998
LRATD1	0.0020759	0.84325
TMEM38A	0.00219408	0.843259
POLH	0.00891414	0.843384
CTBP1-DT	0.00326536	0.843397
AL392048.1	9.22512e-05	0.843414
C4orf47	0.000637671	0.84347
HRH1	0.000774793	0.843599
SCAMP2	0.00873019	0.8436
C15orf41	0.00347414	0.843612
AC008522.1	0.00355375	0.843638
AC010530.1	0.000492332	0.843682
DQX1	6.91994e-05	0.84373
CEP170	0.050698	0.843764
HS6ST2	0.00368458	0.843903
CALCOCO1	0.0113115	0.843935
TENM3-AS1	0.00215303	0.844254
FUOM	0.0142775	0.844263
BRWD3	0.00814065	0.844319
AC092068.2	0.000660893	0.844327
N4BP1	0.00890336	0.844381
AC025871.2	9.46185e-05	0.844508
AC005962.1	0.000147936	0.844579
KLHDC3	0.0107555	0.844634
AC010727.1	6.32227e-05	0.844873
LIMS1-AS1	6.4231e-05	0.844893
AC135803.1	0.000150721	0.844942
AC126365.1	7.43574e-05	0.844986
AC092376.1	7.8836e-05	0.844992
UBE2V2	0.0205515	0.845189
RNF146	0.00576193	0.845289
FAM83F	0.000170735	0.845371
PTPN7	0.00241969	0.845394
CACNA1D	0.00224647	0.8454
SERF2	0.0590127	0.845533
BICD2	0.00466876	0.845578
AC110285.5	0.00142746	0.845596
TM9SF4	0.00549702	0.845609
RBM5	0.022239	0.845639
AL354892.2	0.000112237	0.845725
AP003390.1	6.93018e-05	0.845761
AC107463.1	6.73966e-05	0.845914
ENPP5	0.00593151	0.84595
AL031733.2	6.23679e-05	0.845991
AP001021.1	0.000452792	0.846212
LINC01945	0.000299853	0.846248
IGKV1-5	6.90152e-05	0.846335
AL138885.3	0.000103403	0.84646
AC009159.2	7.9438e-05	0.846537
DNAH17	0.000127823	0.846587
ETV6	0.0092304	0.846627
LINC00683	0.000739469	0.846636
PTGFR	0.000359963	0.846638
TRPC4AP	0.00539956	0.84666
MKRN2OS	0.000101287	0.846849
AC018521.7	7.77608e-05	0.846937
QRICH1	0.00464617	0.846979
CARD11	0.000254435	0.846987
C17orf53	0.000534412	0.847018
CREG1	0.0115469	0.847106
AC084116.1	0.000183658	0.847118
AC068722.2	6.59653e-05	0.847144
AC091978.1	0.000905199	0.847144
AC091196.1	6.53226e-05	0.847219
LINC00518	0.0146082	0.84724
CFAP77	0.000281126	0.847296
CLEC19A	6.60705e-05	0.847318
ISM2	6.53439e-05	0.847335
AL442067.2	0.000188568	0.847397
FZD8	0.00850158	0.847647
SAPCD1	0.000366626	0.847801
AC068987.1	0.000263648	0.847835
TIGIT	0.00183677	0.847985
AC005304.1	6.17046e-05	0.848013
CREB1	0.0139312	0.848025
LINC01011	0.00121036	0.848098
TRIM28	0.0168153	0.848161
AC022405.1	6.18455e-05	0.848311
RPL23	0.061788	0.848376
TRMT44	0.00183638	0.848385
TXNDC9	0.00623886	0.848514
MXI1	0.0383493	0.848598
ZNF792	0.000567628	0.848621
PWWP3A	0.0149549	0.848673
RGS1	0.0117467	0.848686
AC074183.1	0.000277876	0.849004
HIBADH	0.0112744	0.849027
HMGCS1	0.012812	0.849036
HOXB13	0.00428956	0.849058
PLAC4	0.00513465	0.849093
LINC00884	0.00139162	0.84921
AC025165.4	7.92295e-05	0.849376
FLG	0.000359683	0.849467
LINC00114	0.000120331	0.849479
MEIOC	0.000608361	0.849518
DBNL	0.0117928	0.849583
AC005072.1	0.00123302	0.849635
AC116611.1	9.3606e-05	0.849697
HLA-DQB1-AS1	6.17159e-05	0.849712
AC099332.1	0.000305447	0.849883
AC026790.1	6.80579e-05	0.849902
GCSAML	0.000156649	0.849936
RBKS	0.00209908	0.849953
AL592211.1	0.000244425	0.84997
PTTG2	0.000116755	0.849974
AC089999.2	0.000132198	0.850018
LINC00954	0.000857625	0.850026
IGLV2-14	8.52199e-05	0.850058
AL163541.1	7.82289e-05	0.850086
HELLPAR	0.00318627	0.850317
RPS20	0.072232	0.850398
NDUFA1	0.0509916	0.850426
AC087752.4	9.05743e-05	0.850668
ZNF662	0.00379902	0.850704
TPCN2	0.023804	0.850775
AC026801.2	0.00309173	0.850844
AL121989.1	8.50084e-05	0.851097
SLC66A1	0.00287361	0.85117
AC011479.2	6.65646e-05	0.851269
RASAL2-AS1	0.00065015	0.851294
ZNF638	0.031606	0.851315
COL28A1	0.000622211	0.851387
MFSD12	0.0407261	0.851404
TUBD1	0.0016869	0.851443
GAGE1	0.000107878	0.851494
AC002398.1	6.35154e-05	0.851512
C6orf136	0.0033711	0.851545
PLCB3	0.00121923	0.851609
IPO9	0.0187746	0.851649
AC116609.3	0.00019939	0.85165
RBM6	0.0174983	0.851655
PGGT1B	0.005576	0.851705
PLPPR5	0.000317676	0.851755
LAMC2	9.02823e-05	0.851837
DENND4B	0.00405826	0.851851
ZNF532	0.0200722	0.851873
NAP1L3	0.00534156	0.851915
SNHG22	0.000380122	0.851918
TYR	0.0644613	0.851943
FBXL6	0.00502055	0.852072
TBC1D8B	0.00660469	0.852098
LINC01226	0.00016039	0.852212
RRP8	0.00392637	0.852217
DISC1FP1	0.000535276	0.852278
AP000248.1	7.92285e-05	0.852301
CA2	0.00473691	0.852368
AL590666.3	9.74354e-05	0.85242
AC025580.3	0.000282003	0.852542
ARMC6	0.00167764	0.852609
GJA9	0.00064359	0.852647
AC027277.1	0.000366565	0.852686
AC005920.3	7.35636e-05	0.852696
AC008964.1	6.08378e-05	0.852715
AC141002.1	9.24614e-05	0.852812
GNPDA1	0.021078	0.852872
GET4	0.000554151	0.852913
ZNF608	0.00868856	0.852956
UBL4B	9.29713e-05	0.852979
AL158801.2	6.69138e-05	0.85316
NR4A1	0.0416137	0.853195
LINC02289	0.00728764	0.853246
NGRN	0.0222768	0.853287
AC131009.2	0.000924347	0.853298
LINC00398	6.15985e-05	0.85337
AC138028.1	0.000154488	0.853375
IGF2BP3	0.0115945	0.853521
GPRASP2	0.00190226	0.853798
AC025754.2	0.000166025	0.853799
AC105180.2	0.000275968	0.853802
KPTN	0.00172634	0.853813
MLLT1	0.00625552	0.853954
DDN	0.000114192	0.853964
AC008781.1	7.52881e-05	0.853988
TLR5	0.000720424	0.854105
BHLHE40-AS1	0.000606916	0.854411
ANAPC1	0.00416612	0.854441
LINC02157	7.81319e-05	0.854454
RPS28	0.0938221	0.854518
LGR6	6.86954e-05	0.854676
AL031717.1	9.09439e-05	0.854738
CDC34	0.00623022	0.854748
SAP30	0.0328265	0.85475
AC008060.4	0.000101513	0.854892
ZNF18	0.00181407	0.85491
ANKRD36B	0.0038997	0.854918
AP006621.1	6.03785e-05	0.854981
AL139424.3	0.000181329	0.855012
BRPF1	0.00263651	0.85507
AC159540.2	0.00239109	0.855165
WNT3	0.00197987	0.855314
EDAR	5.84575e-05	0.855378
KLB	0.00017297	0.855479
AC083964.1	0.000159905	0.855513
IVD	0.0113071	0.855647
AC026904.1	5.83176e-05	0.855741
CSTA	0.000431622	0.855817
AL033380.1	6.27811e-05	0.855827
EMILIN1	0.0480017	0.855923
AP002748.6	7.26672e-05	0.856065
ATAD2B	0.0115543	0.856129
PLEKHG2	0.00547804	0.856327
NPLOC4	0.0104112	0.856337
ART3	0.00208936	0.856688
CCSER2	0.00583029	0.856734
PHF2	0.00553664	0.856873
AC039056.2	9.48892e-05	0.856933
PIAS4	0.00362244	0.856969
DCP2	0.0133037	0.857016
AL513218.2	0.000525937	0.857244
AC098479.1	5.96297e-05	0.857322
LINC00634	0.000369317	0.857532
MTX2	0.0104094	0.857544
NAE1	0.00671588	0.857743
AC090948.3	0.000252191	0.857799
AL136320.1	6.05926e-05	0.857868
CECR2	0.00482936	0.857871
AC005616.1	6.02419e-05	0.858068
RBFOX3	0.000135981	0.858078
C18orf54	0.00187521	0.858138
FAT3	0.00741723	0.85832
AC234781.1	5.95617e-05	0.858346
NPIPA1	0.00207417	0.858454
LBX1-AS1	0.000181719	0.858458
ITGA9-AS1	0.0064012	0.858618
AC104964.1	0.000107364	0.858811
APOBEC4	6.79969e-05	0.858829
AL121990.1	8.04111e-05	0.85896
STAU1	0.0124361	0.859305
AC003682.1	8.16848e-05	0.85943
HAPLN3	0.0056535	0.8595
RRP7A	0.013142	0.859532
STAC3	0.000350062	0.859549
GSDMA	5.75451e-05	0.859574
LPIN1	0.0108873	0.859578
DERL2	0.00895349	0.8597
AP002387.2	0.00413852	0.859855
ALKBH3	0.00323129	0.859858
AP000322.2	5.74819e-05	0.859895
AL049830.3	0.000140255	0.860029
AP001107.1	0.000120567	0.860059
PCSK7	0.00941905	0.860213
COL4A4	0.000345651	0.860493
AC092069.1	0.00249206	0.860533
AC093904.3	0.000183698	0.860611
ALDOB	0.000256817	0.860868
CDC42EP4	0.00986285	0.860935
AC020651.2	6.31661e-05	0.860947
AL513122.2	7.72973e-05	0.861074
GVQW2	0.000171525	0.861214
AC090559.2	0.00061638	0.861261
AC005920.2	9.95492e-05	0.861539
AC078881.1	9.4879e-05	0.861553
AC015849.3	0.000110518	0.861693
AL157888.1	0.000112436	0.861696
CHCHD2	0.0380784	0.861781
AC007619.1	6.4645e-05	0.861812
PFDN4	0.011109	0.861872
LINC01152	0.00434904	0.861878
TRAPPC2L	0.0192025	0.861943
ACER1	6.06193e-05	0.861946
TARDBP	0.014744	0.86199
AL157932.1	6.40538e-05	0.86205
CAMK4	0.00760472	0.86208
SPSB2	0.00228944	0.862103
NIPSNAP2	0.0163309	0.862139
RIF1	0.0170252	0.862227
AC008892.1	0.000665387	0.862359
FILIP1L	0.00295528	0.862435
RPL7	0.0529664	0.862498
ANKRD61	6.74281e-05	0.862521
LINC02664	7.80185e-05	0.862536
FAM126B	0.00450795	0.862658
SSR3	0.018639	0.862736
AC092617.1	5.59835e-05	0.862823
TMEM39A	0.00538618	0.862837
LINC02725	5.51251e-05	0.862909
AC114956.2	7.62966e-05	0.862965
AP005264.1	5.62933e-05	0.862989
ACAD11	0.00333849	0.86301
SIN3A	0.0064557	0.863032
LINC02389	6.04498e-05	0.863099
VWA3A	5.94327e-05	0.863099
DNAJA4	0.0179279	0.863504
OR51E1	5.59993e-05	0.863511
LINC02705	5.69509e-05	0.863567
AL136040.2	6.10314e-05	0.863568
AC100803.2	0.000187053	0.863569
MNAT1	0.00740964	0.863633
MCOLN1	0.00471867	0.863652
HCG9	0.000172134	0.863838
AF131215.4	0.00265997	0.863851
OR52I1	0.000113442	0.863859
LINC01374	8.4113e-05	0.863885
AC079601.1	0.000178692	0.863907
AXDND1	0.000143776	0.863947
AC003098.1	0.000112124	0.863966
AC005495.2	6.62971e-05	0.864012
AL136169.1	0.000576794	0.864079
HOXC-AS2	0.000554454	0.864093
GCFC2	0.00423082	0.864125
AP001059.1	5.7556e-05	0.864148
FBRSL1	0.00385579	0.864341
RPA3	0.0163608	0.864401
AL049780.1	0.000706767	0.864537
PCGF3	0.00589826	0.864602
GORAB-AS1	0.000272328	0.864631
AC008655.2	6.1276e-05	0.864695
RAB3A	0.00154611	0.864756
ADAMTS2	0.0025641	0.8648
AC021236.1	0.000107389	0.864804
AFMID	0.00620288	0.864889
TLR2	0.00127917	0.865007
FILIP1	0.000573094	0.865135
AP006545.1	0.000225732	0.865141
AL356055.1	0.000272052	0.865149
ZNF436	0.00198983	0.865284
SNTA1	0.00743005	0.865324
PNOC	0.000220291	0.86546
PLD6	0.00226119	0.865471
AC022167.4	8.74046e-05	0.865532
ACAT1	0.012515	0.865654
FNBP1	0.0129948	0.865655
AC073389.2	0.000111112	0.865686
PUM2	0.00736059	0.865704
SLC25A53	0.0032075	0.865798
VPS45	0.00528076	0.865849
LMLN	0.00258649	0.865991
SLC27A4	0.0013317	0.866021
ADAM22	0.00202708	0.866131
MPV17L2	0.00191331	0.866182
SPTLC3	0.00251522	0.866229
AC073352.2	0.000144587	0.866268
AC113410.5	0.000121212	0.86642
HPGD	0.0135739	0.866443
KCNU1	6.02854e-05	0.866472
ZAR1	5.69928e-05	0.866482
PER2	0.00575222	0.866592
FCER1G	0.00654118	0.866707
FKBP6	0.000739536	0.866726
AL136419.3	0.00077997	0.866863
AC040169.3	7.19611e-05	0.866883
FZD2	0.00358158	0.866972
NIBAN3	0.000248149	0.867001
GALK2	0.00763512	0.867076
TRGV2	7.67309e-05	0.867138
TP53TG3D	0.004654	0.867138
CDK4	0.0129886	0.867242
AC027290.1	0.000148263	0.86729
AP003498.2	5.49714e-05	0.867321
CRNDE	0.0243664	0.867339
AL355499.1	0.000110907	0.867362
GADD45A	0.0180187	0.86755
DUSP16	0.00921246	0.867621
PTPN21	0.00320682	0.867657
DMTF1	0.0177004	0.867658
HTATSF1	0.0115257	0.867761
AC243571.2	6.37138e-05	0.867825
AC009093.4	7.95907e-05	0.867861
RAC2	0.00392447	0.867912
AL356481.3	8.53787e-05	0.868025
AC013476.1	8.03747e-05	0.868041
ARHGAP44	7.64374e-05	0.86807
HOXD11	0.000908599	0.868075
LINC01137	0.00124873	0.868076
VRK3	0.00410382	0.868097
SH2D5	8.98629e-05	0.868152
ANKRD36	0.00980344	0.868158
AP001007.3	5.7533e-05	0.868365
PDK2	0.00215036	0.86852
AC100814.1	0.000360523	0.868604
AP000866.2	0.000478416	0.868629
AC009021.1	7.15528e-05	0.868671
SIGMAR1	0.00643492	0.868688
C11orf97	5.425e-05	0.868736
C7orf33	5.41572e-05	0.868767
RAMACL	0.000148317	0.868785
MED13L	0.0188432	0.868856
NME6	0.00393203	0.868956
THYN1	0.0065536	0.868985
AC114341.1	7.139e-05	0.869174
EEF1G	0.0440136	0.869245
SPATA13-AS1	5.32085e-05	0.869255
AL627308.3	0.000104463	0.869797
EIF3B	0.0203086	0.869831
ABT1	0.00505729	0.869854
AC090825.1	0.000893848	0.870057
PAK6	0.000198879	0.870141
SYTL2	0.0119213	0.870294
TCTEX1D4	0.00021107	0.870351
AC114971.1	6.18606e-05	0.870446
AC023389.1	9.61592e-05	0.870528
FAM83C-AS1	6.509e-05	0.870533
AL354733.3	0.0113507	0.870583
PCDHB13	0.000463584	0.870619
C11orf74	0.0165016	0.870733
WDR72	0.00113398	0.870832
AC092718.1	0.00042139	0.870858
PAIP1	0.0138723	0.870891
LINC01460	0.00013828	0.870921
PCBD2	0.00151757	0.870953
AC087533.1	0.000117022	0.870956
AADAC	5.46354e-05	0.871223
GAREM1	0.00768918	0.871253
ELOA-AS1	0.00318314	0.871274
AC092794.2	6.7805e-05	0.871405
CALR3	0.000111515	0.871477
BRK1	0.025186	0.8716
AL157400.4	0.000121562	0.871634
AC077690.1	0.00050435	0.871666
KLF11	0.00538193	0.871672
LILRA5	6.47878e-05	0.871876
LINC02604	0.0018445	0.871881
AL592183.1	0.00516283	0.871906
ADAMTS16	0.00130344	0.872009
CTXN1	0.00771979	0.872014
SH2B2	0.00168197	0.87205
FOXL2	0.00173325	0.872054
ARID1A	0.0123469	0.872066
SLC26A8	6.91382e-05	0.872102
TSC2	0.00467209	0.872133
PPM1E	0.000978555	0.872152
LINC01091	0.0173113	0.872206
LINC02822	7.26621e-05	0.872456
HNRNPM	0.0187853	0.872551
NOXRED1	8.89189e-05	0.872748
NGF	5.16847e-05	0.87281
AC092634.8	5.91676e-05	0.872874
HTR3A	5.16319e-05	0.872933
CNR2	7.53072e-05	0.873068
AC095057.4	5.96192e-05	0.873086
MYMX	5.15517e-05	0.873121
AC021134.1	8.58742e-05	0.873235
AP000695.1	5.58427e-05	0.873248
Z82188.2	5.48454e-05	0.873289
CHSY1	0.00657026	0.873353
CMC2	0.015081	0.873492
DLG5-AS1	0.000376374	0.873492
AC092756.1	0.000432111	0.873561
AC100830.2	6.43175e-05	0.873577
UBE2Q1	0.00859245	0.873581
AC002059.1	6.50178e-05	0.873607
SOX5	0.0210433	0.873687
AL450384.1	5.29097e-05	0.873836
NLRP4	5.33007e-05	0.873991
AC004846.2	0.000144517	0.874058
EEF1AKMT4	0.0018508	0.874081
PPP2R1A	0.00785907	0.874107
AL355481.1	5.47211e-05	0.874109
AC091231.1	5.75726e-05	0.874136
MYOM3	5.10737e-05	0.87424
NUDT12	0.00302171	0.874413
AC005070.3	0.0019677	0.874423
ADAM29	5.46152e-05	0.874438
ZSWIM8	0.00357567	0.874491
AC078785.2	5.5878e-05	0.874566
VPS8	0.0052142	0.874568
ASNS	0.00210588	0.874569
FAT2	0.000613782	0.87464
TCEAL3	0.0188429	0.874688
Z99496.2	5.21022e-05	0.874699
ACRV1	0.000429038	0.874726
DNMT3B	0.000915102	0.874726
CNOT4	0.0116465	0.874786
MTMR8	0.00033101	0.874806
PKD1L1	0.000515016	0.874853
GTF2I	0.0520125	0.875077
SMG6	0.00727806	0.875086
RNFT1-DT	0.00154853	0.875164
AC011443.1	7.70224e-05	0.875189
C11orf96	0.0496412	0.875211
AL136018.1	0.000238762	0.875323
DNAAF2	0.00602353	0.875325
TFEB	0.00213388	0.875403
MC5R	7.5279e-05	0.875469
ITGA11	0.000746015	0.87547
ECM1	0.0198783	0.875565
CASC2	0.000734239	0.875578
AC008378.1	0.000128208	0.875823
LDLRAD2	0.000197996	0.875857
TRIM31	0.000104628	0.875881
TRIM33	0.0125204	0.875933
LRIG2	0.00413586	0.875977
AC005081.1	0.000305632	0.87602
TMEM107	0.0109658	0.87605
AL135818.3	5.18672e-05	0.876275
CCDC173	0.00103795	0.876289
RCL1	0.0029076	0.876316
HSD17B10	0.0185152	0.876409
AC011479.3	6.63688e-05	0.876432
TMEM143	0.000463917	0.876563
LINC00266-1	9.8587e-05	0.876596
AC010503.2	0.000233183	0.876597
PSMA2	0.0166779	0.876617
ARHGAP21	0.0155283	0.87662
LINC01516	0.000116405	0.87663
AC021321.1	0.000489354	0.876715
DEFB124	0.00127246	0.876735
AL080317.1	0.000308136	0.876773
AP000786.1	6.73171e-05	0.876905
AL118558.3	0.00198724	0.876935
KNSTRN	0.00194778	0.876951
AL133406.2	5.62064e-05	0.877084
AC114401.1	5.18121e-05	0.87719
INMT	5.43166e-05	0.87722
TBX22	0.000726567	0.877297
AL121820.2	0.00266564	0.8773
AC008764.3	7.56138e-05	0.87737
FNDC3B	0.0135452	0.877376
AC098588.3	5.41653e-05	0.877482
TRAPPC11	0.00383973	0.877562
DLG4	0.00287603	0.87757
MTA2	0.00357056	0.877577
AC034114.2	6.60705e-05	0.877603
NDUFB8	0.0216172	0.877703
HDAC6	0.00351268	0.877798
DHRS7	0.0289554	0.877914
AC099811.4	0.000207576	0.878019
AC010245.2	0.000154229	0.878175
AKAP11	0.0124115	0.878195
KLHL2	0.00109164	0.878243
AC006237.1	4.99837e-05	0.878392
KCNMA1	0.00320061	0.878498
AL357140.4	5.69747e-05	0.878548
SMAD9	0.00881922	0.878581
CHMP5	0.0103511	0.878851
PHKG1	0.00263264	0.878887
ULK2	0.00453235	0.878909
DHFR	0.0125532	0.879006
ETV5	0.0267135	0.879072
AL162741.1	5.22999e-05	0.87908
AC005837.4	5.71809e-05	0.879188
AL358780.1	0.000142238	0.879257
COX7C	0.059603	0.879263
ZMYM6	0.00375728	0.879274
FLVCR1-DT	0.00271799	0.879316
AC092645.2	0.00045188	0.879343
C1orf35	0.00642712	0.879446
OR2AT4	9.85719e-05	0.879555
KIAA0895L	0.00709356	0.879587
NPAS3	0.00558653	0.879596
AC010422.4	5.59203e-05	0.879675
SLC14A2	0.000128893	0.879757
LINC01063	0.000756211	0.879812
BLVRB	0.0232577	0.879838
VASP	0.00415878	0.879876
AL109976.1	0.000125903	0.879901
AL121890.3	5.11478e-05	0.879939
ANKRA2	0.00509513	0.879946
AC097641.2	6.84594e-05	0.879953
AC245060.6	0.000918545	0.879975
AC112491.1	6.49521e-05	0.879986
AC104964.2	5.72921e-05	0.880054
MKRN2	0.00474969	0.880064
AC000403.1	0.000209087	0.880087
FAM182B	0.000323466	0.880416
NBEAL1	0.00629787	0.880594
AL035634.1	4.90505e-05	0.880799
VPS53	0.00876725	0.880808
AC022144.1	0.000263188	0.880828
AF111167.2	0.000209705	0.880988
PANO1	0.000904876	0.881179
DPY19L3	0.00456586	0.881241
GATA2-AS1	0.00412315	0.881377
CCDC17	0.000198425	0.881379
CCDC89	0.000188995	0.881491
ZBED6CL	0.00117739	0.881521
VMO1	0.00339836	0.881546
FAM218A	0.000869394	0.881562
NPRL2	0.00247833	0.881589
AC084882.1	0.000334557	0.881718
PIANP	0.000666296	0.881732
AF186192.3	0.00056265	0.88183
AP000355.1	4.92778e-05	0.881856
AC004949.1	6.793e-05	0.881859
MRPL14	0.0149848	0.881894
LINC02259	9.42133e-05	0.881964
AC108860.2	0.000100001	0.882068
IQCN	0.00269064	0.882478
AP005242.1	5.04216e-05	0.882666
LINC00536	5.74433e-05	0.88272
AL358933.1	0.000194557	0.882735
AL121890.5	8.02254e-05	0.882828
AL662884.5	0.000923239	0.88287
CD37	0.00230863	0.882929
LDLR	0.00644747	0.882931
FOXO3B	0.00137282	0.882951
AC015795.1	4.81483e-05	0.883028
LYPD6	0.000646253	0.8831
AC090617.1	5.04068e-05	0.883128
AC021491.4	5.74242e-05	0.883248
Z95331.1	0.00552305	0.883379
ID2-AS1	0.000471412	0.883445
ACVR1C	0.000459694	0.883487
BCL2L2-PABPN1	6.13134e-05	0.883645
ARL11	8.57755e-05	0.883742
BOD1L1	0.018339	0.883751
MDK	0.087791	0.883781
MARVELD1	0.00950881	0.883895
CRKL	0.00424079	0.884025
ARL3	0.00808426	0.884045
AC097448.1	0.00142159	0.884363
SIK1	0.00107157	0.884432
PCAT5	5.56057e-05	0.884518
RLF	0.011749	0.884566
TAF6L	0.00140806	0.884711
BX255923.2	4.62503e-05	0.88482
KLK4	4.68332e-05	0.884863
AL139351.2	4.61345e-05	0.884864
THADA	0.00422988	0.885021
ZNF660	0.0057034	0.885037
LINC02452	7.13643e-05	0.88507
MOCS1	0.000831215	0.885252
LINC02560	0.000100559	0.885304
TAF1L	6.37507e-05	0.88532
MAML1	0.00377912	0.885321
SEC62	0.0340207	0.885353
AC138207.2	0.000135235	0.885382
AC124283.3	6.02747e-05	0.885451
NT5DC4	4.67205e-05	0.885462
TMLHE	0.00310884	0.885494
SLC20A1	0.00420636	0.885516
CNBP	0.0246652	0.885569
FN3K	0.00501246	0.885624
MINAR2	4.79247e-05	0.885677
KCNH8	0.00132538	0.885722
SP4	0.00348537	0.88586
CCDC189	0.000860158	0.885952
MEIG1	0.000127413	0.886075
FBXW10	6.36047e-05	0.886126
SLC25A21	0.000799118	0.886143
ATXN10	0.0142142	0.88624
C1orf115	0.00287787	0.886365
MCTP1-AS1	4.88437e-05	0.886425
STXBP6	0.0112981	0.886445
LINC01146	4.69941e-05	0.886669
LHFPL5	0.00181251	0.886738
OR7A17	0.000101277	0.886802
HNRNPCL1	5.85785e-05	0.886845
AC008543.1	0.000341275	0.886862
C19orf47	0.000680599	0.886887
AC022092.1	4.56896e-05	0.886945
STK35	0.00220536	0.88712
AP000977.1	4.771e-05	0.88724
METTL14-DT	0.000320204	0.887336
PPCDC	0.00251462	0.887387
NSRP1	0.0125642	0.887434
TNFAIP8L2	8.89469e-05	0.887585
TSPAN32	0.000618037	0.887677
ESRRG	0.00275584	0.88768
AC010999.2	0.000481712	0.887683
PPARGC1B	0.0066862	0.887692
IL18	0.000218175	0.887746
IGFL2	0.000111433	0.887999
MCPH1-AS1	0.000521671	0.888184
ARHGAP17	0.00307608	0.888222
AL008633.1	0.00026476	0.888407
AL390860.1	0.000318863	0.888479
C2orf92	0.000582769	0.888496
AC097375.3	6.4113e-05	0.888557
TRBV20-1	4.49755e-05	0.888644
PLA2G10	4.60146e-05	0.888645
AC010247.2	4.48702e-05	0.888895
KDELR1	0.0170886	0.888938
AC073257.2	4.48449e-05	0.888955
SNX13	0.0092617	0.888958
PPP2R1B	0.00258836	0.889054
OGA	0.0198157	0.889304
AC018410.1	5.98597e-05	0.889307
AC000068.2	6.79615e-05	0.889379
IGLV2-11	4.46646e-05	0.889385
CASP2	0.0054826	0.889452
AL591543.1	4.54472e-05	0.889474
ITLN1	5.33e-05	0.889508
LINC02408	5.11846e-05	0.88954
AC073655.1	4.83414e-05	0.889737
AC011753.2	0.000157162	0.889784
ZNF652	0.00770433	0.889883
AMOTL2	0.00618259	0.889906
MIEF2	0.00107518	0.890016
EPHB2	0.00317099	0.890137
AL109930.1	9.49305e-05	0.890181
KCNS1	0.000424912	0.890189
MCUR1	0.00813694	0.890208
AC092755.2	4.89522e-05	0.89022
TMSB15B	0.00189295	0.890266
N4BP3	0.00152571	0.890309
LRRC49	0.00347614	0.890368
TSPOAP1	0.000538926	0.890428
AC011611.4	0.00166718	0.890491
WWTR1	0.025681	0.890495
CEP95	0.0107755	0.890515
ZBTB20-AS1	0.000124347	0.890627
AC093577.1	5.30174e-05	0.890734
MAP3K20	0.00661818	0.890737
SFTA3	5.38521e-05	0.890797
AP003062.2	5.04046e-05	0.890817
AP001381.1	4.94525e-05	0.890905
UNC45B	4.4284e-05	0.890952
AC023830.3	8.56714e-05	0.890957
STX18-AS1	0.00112304	0.890963
AC096734.1	4.3949e-05	0.891092
AL034345.2	4.3949e-05	0.891092
EYA2	0.00013306	0.8911
TSSK4	4.58862e-05	0.891179
PRPF6	0.0173711	0.891337
AC142472.1	0.00200102	0.891422
CYTH2	0.00762361	0.891453
AJ011932.1	0.000982171	0.891524
ABR	0.00724739	0.891579
TMEM26	0.000339634	0.891645
AC051619.11	5.68704e-05	0.891653
SLC30A3	0.000256473	0.891729
AL157392.3	0.00204376	0.891737
RNF207	0.00261215	0.891775
SENP3	0.00119194	0.891778
SENP5	0.00927663	0.891825
RBM25	0.0269817	0.891971
ZDHHC8	0.00227425	0.891979
AC018761.3	4.35391e-05	0.892071
SMIM31	0.000149458	0.892086
AC004825.2	0.000358177	0.892168
ARL10	0.0038579	0.89224
AL138724.1	0.00181722	0.892331
AC118553.1	0.000183789	0.892437
TXLNA	0.0103899	0.892468
GOLIM4	0.0111224	0.892824
MRPS33	0.0160375	0.892852
TRAV26-1	4.46175e-05	0.892905
AC116366.1	0.00203051	0.89301
AC090579.1	5.96076e-05	0.893048
ZBTB44	0.00693923	0.893053
TRDC	0.00127282	0.893185
AC010201.1	8.72463e-05	0.893196
RAP1GDS1	0.00346528	0.893312
AC004233.2	0.000191417	0.893435
NIF3L1	0.00197021	0.893446
CASTOR3	0.00359845	0.89347
PFKL	0.0104652	0.893479
LGALS9B	4.29276e-05	0.893533
AL356752.1	6.50932e-05	0.893645
BAIAP3	0.00110949	0.893701
QPRT	0.0133055	0.893772
LRRC75A	0.0185284	0.893787
RANBP3	0.00257657	0.893796
AC139530.1	0.00296776	0.893898
SLC25A29	0.00278078	0.893942
AC007878.1	0.00195315	0.893946
PAFAH1B1	0.0153431	0.893964
AC008149.2	0.000341353	0.894004
AC116337.4	4.93112e-05	0.894009
WNT10A	7.18808e-05	0.894038
CD180	0.000107689	0.894182
RIC1	0.00306706	0.894233
PUF60	0.0119832	0.894416
RPL13	0.0340551	0.894417
Z99716.2	0.000439448	0.894468
ATXN1L	0.00214062	0.894569
TUBA4A	0.00307077	0.894766
POLD2	0.010745	0.894781
EFNA4	0.00309035	0.894796
CEACAM19	0.000500276	0.894852
SUCNR1	0.00104822	0.89493
ZNF267	0.00267132	0.894945
CACYBP	0.0196899	0.895063
AC145343.1	0.000150263	0.895085
ANKMY1	0.000483462	0.895088
UBE2S	0.0200788	0.89517
CXCR2	4.47696e-05	0.895214
NDUFAF6	0.00855981	0.895373
AC091074.2	4.72325e-05	0.895389
MLKL	0.00165342	0.89539
AC067945.3	4.23359e-05	0.895457
STYK1	5.2764e-05	0.895598
IRAK1	0.0043588	0.895674
FBXL8	0.00277541	0.895749
LINC01956	0.000227472	0.895866
AL159166.1	0.000113257	0.895945
PGA3	4.31183e-05	0.895963
LCK	0.00187846	0.896057
POU4F3	4.33794e-05	0.896239
P4HA1	0.0145468	0.896469
AC006273.1	4.92839e-05	0.89653
LINC02181	4.40693e-05	0.896558
SH3D19	0.00526373	0.896767
AL157871.1	4.44703e-05	0.8968
ING5	0.00334938	0.897051
AC108676.1	0.000808931	0.897071
AC114956.3	0.000606677	0.897188
ARRDC5	4.63281e-05	0.897251
AC016727.1	0.000977969	0.897279
ANAPC10	0.00195997	0.897309
AL391560.2	5.60949e-05	0.897348
AC022816.1	4.14629e-05	0.89735
HOTAIRM1	0.00670187	0.897362
RGPD4-AS1	4.82038e-05	0.89745
SNHG14	0.0342505	0.897461
HERPUD1	0.0222697	0.89756
AUXG01000058.1	0.0143621	0.897572
CDADC1	0.00227014	0.897618
AC107993.1	0.000625553	0.897758
AP000317.1	0.000121417	0.897953
AC016245.2	4.24845e-05	0.897955
RHOF	0.00156828	0.89809
LRRC58	0.0105491	0.898158
HAGH	0.0069786	0.898302
DCXR-DT	0.00120347	0.898326
CSNK2A3	0.000220735	0.89847
AL353597.1	4.07511e-05	0.898756
AC008875.2	0.000130637	0.898804
CMTM4	0.0021619	0.898828
AC104984.2	4.2008e-05	0.898902
PROSER2-AS1	0.000210414	0.898921
TRIM16	0.00192301	0.899007
AC108471.2	0.000973606	0.899093
ZNF341-AS1	4.54888e-05	0.899099
CTNS	0.003059	0.899179
VNN3	4.10989e-05	0.899244
RHNO1	0.00290362	0.899341
GPR171	0.000758896	0.899486
AC010327.7	0.000147681	0.899561
NANOG	0.000447264	0.899599
AL163973.2	4.06365e-05	0.899654
TBC1D10B	0.0022858	0.89971
TRIM26	0.00316839	0.899763
AC110285.1	0.0179398	0.899835
PACRG-AS1	4.78809e-05	0.89989
PLCG1-AS1	0.000787071	0.900145
BCAS2	0.0101936	0.900262
AC004938.2	0.000375658	0.900301
CRTC1	0.00191809	0.900312
TNFRSF25	0.00137416	0.900394
SNX16	0.00307084	0.90046
AC082651.1	0.000309073	0.900708
DLGAP5	0.00218384	0.900797
ERFL	3.9897e-05	0.90083
DEFB1	4.08628e-05	0.900835
ATL1	0.002725	0.900916
AL391832.1	4.0181e-05	0.900927
AC022762.2	8.73911e-05	0.900937
AC073575.1	4.18597e-05	0.900966
MEGF9	0.00521677	0.90102
N4BP2	0.00983455	0.901119
AC104134.1	4.46488e-05	0.90138
MOB1B	0.00519103	0.901424
AC123768.2	5.61204e-05	0.901465
GHRH	4.26694e-05	0.901552
TRIM52-AS1	0.00627193	0.90157
KCNH2	0.00365085	0.90159
CDK12	0.00918283	0.901601
COL11A2	0.0133119	0.90165
AC010531.5	4.9761e-05	0.901652
UBP1	0.00422951	0.901807
MEAF6	0.00909506	0.901937
AL163051.1	0.000644517	0.901961
AL355816.1	4.29273e-05	0.902093
AL512603.2	4.15843e-05	0.902294
AP003973.4	0.000182963	0.902308
KLHL17	0.00049389	0.902441
LAPTM4B	0.0237166	0.902458
DIRAS1	0.00145782	0.902473
C1orf100	4.06086e-05	0.902556
CECR3	6.02872e-05	0.902673
NIPAL3	0.00982035	0.902769
AC119673.2	0.00633537	0.902901
ZNF385D	0.000164092	0.902957
AC008569.1	3.87375e-05	0.902988
RFX4	7.82612e-05	0.903011
HOTTIP	4.97658e-05	0.903118
TRIM54	9.36755e-05	0.903134
POU5F2	0.00126319	0.903203
AC093458.1	4.46248e-05	0.903208
FAXC	0.00210671	0.903313
SUGP2	0.012757	0.903328
ZNF821	0.00266928	0.903443
PTPN1	0.00978461	0.903556
CASTOR2	0.00375836	0.90372
GSTM4	0.00483393	0.903969
ENO3	0.00298381	0.904003
CD68	0.00733135	0.904057
CCNH	0.00872928	0.904059
AC087277.1	3.98448e-05	0.904098
NUCB2	0.0177492	0.904105
HERC2	0.0062038	0.904355
PPP1R2C	5.15428e-05	0.904367
ANGPTL5	4.5761e-05	0.904381
AC129803.1	5.24829e-05	0.90448
AL121762.1	3.98887e-05	0.904503
AC034111.1	0.000362955	0.904557
CASC6	0.000161785	0.90458
ZNF226	0.00445441	0.904752
LINC01435	4.48778e-05	0.904808
AC012150.2	4.46058e-05	0.904855
PAQR3	0.00140493	0.904927
AP002383.2	3.84673e-05	0.904977
C6orf47	0.0040844	0.905131
AC138956.1	3.85372e-05	0.905251
KCTD6	0.00231026	0.905254
AC136424.2	6.05611e-05	0.905309
AC027811.1	4.81694e-05	0.905413
TMEM138	0.003522	0.90542
SMAD3	0.00333267	0.905637
AC009095.1	6.73958e-05	0.905857
AP001341.1	3.77788e-05	0.905932
TWIST1	0.00975207	0.906012
CPA2	0.00116346	0.9061
GNPDA2	0.00186877	0.90618
AL133476.1	4.12473e-05	0.906207
AC243585.2	5.26067e-05	0.906301
ADGRB3	0.00457594	0.906357
EPHX4	0.000586281	0.906527
CFAP43	0.000208011	0.906531
LINC02422	0.00030349	0.906613
AC010401.1	9.37346e-05	0.906661
SEPTIN11	0.015236	0.90675
SHPK	0.000838488	0.906805
ABCE1	0.00789452	0.906909
AC008966.2	4.92867e-05	0.906969
GJA5	0.000754068	0.907014
CD22	0.0122382	0.907035
AL451007.3	0.000119456	0.907127
AC093835.1	4.2042e-05	0.907222
AC008121.2	4.17112e-05	0.907246
OSR2	0.00541041	0.907269
KCNC1	0.000345038	0.907329
AC116913.1	0.000284119	0.907454
AL162414.1	3.71264e-05	0.907513
AC087623.1	9.12953e-05	0.907607
CRAMP1	0.00250828	0.907802
AC112187.3	3.75877e-05	0.907939
KLHL3	0.000704087	0.907962
AC079411.1	5.38731e-05	0.907986
AL512413.1	3.85891e-05	0.90809
LRCOL1	0.000284822	0.908152
WDR78	0.00155101	0.908213
VHL	0.00534947	0.908266
GMCL2	4.25951e-05	0.908403
HOXC-AS1	0.00143794	0.908498
TBR1	4.70241e-05	0.908568
AL096869.2	6.76879e-05	0.908575
AC243960.3	6.28557e-05	0.908603
AL353689.2	5.02008e-05	0.90884
GOLGA8J	3.87352e-05	0.908999
MS4A2	5.34576e-05	0.90905
LINC00551	5.4671e-05	0.909185
CTSC	0.00953922	0.909196
SH3GL2	0.000130597	0.909346
AL583722.2	0.000231954	0.90939
CCDC134	0.00041943	0.909422
GPR182	3.63312e-05	0.909443
LYSMD1	0.00105695	0.909444
DVL1	0.00192409	0.909535
AL354861.3	4.10288e-05	0.909536
SLC6A8	0.0157514	0.909559
RCOR3	0.00649684	0.909571
SYNE1-AS1	6.36571e-05	0.909593
ZNHIT6	0.00478684	0.909631
NUDCD3	0.00508876	0.909739
MB21D2	0.000472563	0.909839
CEACAM3	3.75194e-05	0.909872
AC078923.1	4.79474e-05	0.909899
AL606537.1	3.98626e-05	0.90997
AL807757.2	0.000115318	0.910023
DPYSL3	0.0167794	0.910032
LRRC9	6.67681e-05	0.910066
ARSD	0.00435328	0.910118
AC123912.1	0.00019992	0.910122
MRPL27	0.00932661	0.910125
AL133313.1	3.64835e-05	0.910145
AC097634.3	3.63306e-05	0.91017
SLC16A12	3.7813e-05	0.910248
CXCL17	3.98734e-05	0.910408
NRDC	0.0121455	0.910422
PPP2R2C	0.000133885	0.910569
NDUFA6	0.0174666	0.910577
METTL8	0.00280701	0.910681
AC069503.1	0.000106866	0.910707
PAK2	0.012786	0.910731
DDOST	0.00701816	0.911019
AC048344.4	0.000546805	0.911222
PRKCZ-AS1	0.000109821	0.911294
RABGAP1L-DT	7.02025e-05	0.911367
MTFMT	0.0014516	0.911394
IKZF1	0.000850795	0.911425
CCDC43	0.00700126	0.91161
LRP5	0.00359222	0.911719
LGALS8-AS1	0.000254595	0.911733
AC092287.1	0.000157742	0.911964
ZNF181	0.00209972	0.912027
ZNF74	0.00110023	0.912064
PLK5	7.62641e-05	0.912113
IGHV4-39	3.69533e-05	0.912187
SFT2D2	0.00799108	0.912216
SERBP1	0.0197256	0.91224
CTXN2	0.000152246	0.912285
MIR3142HG	0.00686021	0.912368
FLT3	3.90761e-05	0.912386
PROX1	0.00712901	0.912431
SP3	0.0070823	0.912487
AC092436.3	5.32466e-05	0.912552
SCGB3A2	0.000192177	0.912674
GALM	0.00220831	0.912782
EEF1AKNMT	0.00247495	0.91281
ZNF548	0.00330065	0.912826
PRKDC	0.021454	0.912835
ADO	0.000941019	0.912843
C10orf62	3.68022e-05	0.912887
RHOT2	0.0028352	0.912905
LINC00544	3.48877e-05	0.912956
THOC2	0.00862614	0.913084
RUSC2	0.00151166	0.913117
EIF2S3	0.0116721	0.91324
AP000873.3	6.56845e-05	0.91333
ARMCX3	0.0184501	0.913416
ZNF14	0.00119697	0.913456
DDX27	0.0133134	0.913568
SNX5	0.00782573	0.913775
GHITM	0.0119962	0.91386
ZNF827	0.00824829	0.913873
ORC1	0.000953601	0.913967
AC021613.1	3.50554e-05	0.914041
ABCB6	0.00292593	0.91409
AC020922.4	4.98504e-05	0.914098
LIMK2	0.00166111	0.914136
AC007114.2	0.000558734	0.914155
AL157778.1	0.000244252	0.914199
TSSK3	0.000137651	0.914332
HADHB	0.0125444	0.914462
AC099329.1	3.94551e-05	0.914474
TRAK1	0.00368345	0.91449
TPO	3.47424e-05	0.914517
VCP	0.0111312	0.914676
AL356276.1	3.41784e-05	0.914685
ZNF148	0.00922474	0.914734
AC139795.3	0.000772201	0.914826
ZDHHC18	0.000736696	0.914904
TMEM106C	0.00974557	0.915104
SINHCAF	0.00918512	0.915264
CYCS	0.0245126	0.915274
HCST	0.00143368	0.9153
CXorf40A	0.00101514	0.915312
TMEM42	0.00348603	0.915321
AC010641.2	7.80808e-05	0.915636
PCDHGA4	0.000288964	0.915647
PHETA1	0.000713914	0.915722
C19orf44	0.000917937	0.916263
LINC00667	0.00850929	0.916303
AC004832.6	4.4226e-05	0.916339
AC104211.2	3.34813e-05	0.916387
C8orf34	0.000152192	0.916392
AL512791.1	3.63762e-05	0.916392
CYTH4	0.000774822	0.916472
CTTNBP2	0.00709839	0.91652
NDUFB2-AS1	0.000434146	0.91657
BFSP2-AS1	3.41116e-05	0.916651
AL117339.4	0.000392035	0.916684
BMX	0.00113969	0.916738
AL158198.2	5.02745e-05	0.916768
COL23A1	6.91307e-05	0.916791
AC015802.4	8.83312e-05	0.916842
AC079354.3	8.90059e-05	0.916939
TMEM19	0.00146399	0.917011
UBXN11	0.00149591	0.917132
HOXB9	0.00263149	0.917136
TMPRSS11F	6.80281e-05	0.917155
LY6E-DT	0.00209507	0.917265
AC113143.1	4.01069e-05	0.917276
AC092667.1	0.000494094	0.917355
OTUB1	0.00406254	0.917375
FBXO47	3.99262e-05	0.917447
TTYH2	0.00388293	0.917499
AC012645.4	7.38797e-05	0.917556
MRPS15	0.00630433	0.917591
ACAD9	0.00365136	0.917629
CCL17	0.000247158	0.917714
MRPL20-AS1	0.00191175	0.917741
AC108136.1	7.59824e-05	0.917813
UBR7	0.00261312	0.917971
LINC01357	0.000341961	0.917985
IFIT1	0.00257068	0.918084
CLDN22	0.000101803	0.918233
LINC02851	3.42658e-05	0.918234
AMIGO1	0.000430099	0.918242
ZNF714	0.0041944	0.91834
AC110597.3	3.42336e-05	0.918428
AL117350.1	7.67814e-05	0.918581
C12orf49	0.0022922	0.918829
KLHL23	0.00413494	0.918838
TRAV12-3	3.23933e-05	0.918863
ATP4A	3.73637e-05	0.918866
AC084871.1	4.91008e-05	0.918871
SKP2	0.00216569	0.918888
COQ3	0.00113724	0.91891
GLI4	0.00289954	0.918934
AC019185.2	3.30807e-05	0.918948
AC104472.1	3.42476e-05	0.918994
AL049795.1	0.000153376	0.91907
LINP1	5.93385e-05	0.919205
LRFN1	0.000617918	0.919215
PRKG1-AS1	0.000189184	0.919241
PCDH10	0.00289404	0.919313
AC000032.1	7.5853e-05	0.919427
POGZ	0.010443	0.919466
AC104024.1	4.3037e-05	0.9195
STXBP1	0.0289163	0.919553
OTOG	3.97661e-05	0.91959
LINC02735	5.19022e-05	0.919713
KF459542.1	3.6069e-05	0.919772
FOXP4	0.00316168	0.91979
AC006058.2	4.67477e-05	0.919838
CT66	0.00034384	0.919876
SH3TC1	0.00255884	0.919903
TMEM259	0.00373583	0.919942
AL360270.1	0.000181326	0.920026
AL136141.1	4.03479e-05	0.920066
LINC01393	3.60528e-05	0.920171
AC102953.2	0.000262408	0.920286
ME3	0.00178292	0.920464
LRIF1	0.00568947	0.920484
AL662884.3	0.00179326	0.920598
AC079466.1	6.04317e-05	0.920795
AL645941.1	3.33079e-05	0.920803
FAM162A	0.0141528	0.920959
HES6	0.0292787	0.921093
EDA2R	0.00198064	0.921175
PAM16	0.00468942	0.92126
UPK3B	4.07716e-05	0.921305
LINC02223	4.68443e-05	0.921354
HR	0.00192144	0.92136
AC073655.3	3.6745e-05	0.921492
SLC9B1	0.00130028	0.921503
PKIA-AS1	9.46699e-05	0.921582
ABCF1	0.00799749	0.921674
AC108457.1	3.8124e-05	0.921746
ADD2	0.0025197	0.921816
NANP	0.000945465	0.921834
AC092053.3	0.00019173	0.92207
KBTBD11-OT1	0.000198313	0.922124
AL590867.1	0.000100008	0.92217
LINC01478	3.10641e-05	0.922307
ADAMDEC1	3.29756e-05	0.922362
ANOS1	0.000598073	0.922416
RASSF10	0.000244479	0.922421
CRY1	0.00360728	0.922566
HSD17B8	0.00577567	0.922577
AC022387.2	0.000176308	0.922603
MME-AS1	8.62389e-05	0.922608
AC018557.3	5.29952e-05	0.922621
AC104532.2	0.000452702	0.922741
CYTL1	0.00781787	0.922929
DFFA	0.00451825	0.922948
TTLL7	0.00275061	0.923045
NOG	0.000345413	0.923056
VWCE	0.000325335	0.923087
IL27	3.10705e-05	0.923102
AP002762.2	3.08668e-05	0.923103
NPHP3	0.00400954	0.923168
TBC1D8-AS1	0.000459509	0.923238
CAND1	0.00844613	0.92333
AL121935.1	3.11117e-05	0.923333
EIF5AL1	0.000585136	0.923342
ATXN2	0.00974455	0.923362
PSMD10	0.00264413	0.923391
JUND	0.0252563	0.923416
AC108451.1	3.38646e-05	0.923534
POMZP3	0.00154043	0.923559
AC010737.1	3.06605e-05	0.923692
MRPL11	0.00701503	0.923777
NKPD1	8.42736e-05	0.923783
AC015982.2	0.00121302	0.923865
MINDY2	0.00560537	0.923906
PTK2	0.0118747	0.923916
OSTF1	0.00336111	0.92402
AP000842.1	3.17351e-05	0.92419
EQTN	5.80358e-05	0.924352
AC005962.2	0.000192115	0.924572
AC009159.3	0.000142902	0.924602
CRCP	0.00601529	0.924733
BRWD1-IT1	4.89071e-05	0.924739
NBPF26	0.00152863	0.924877
ZNF613	0.000694545	0.924898
TBC1D2B	0.00201973	0.924905
PNPLA1	3.20105e-05	0.924987
HFE	0.00144701	0.925196
CAMTA1-IT1	8.61613e-05	0.925273
AC243547.1	4.26417e-05	0.925325
Z73420.1	3.65166e-05	0.925428
KIF21B	0.000706199	0.925491
UFC1	0.00887688	0.925612
AC099066.2	6.3889e-05	0.925783
AL929091.1	3.20915e-05	0.925823
Z92544.2	0.0001431	0.925841
OXCT1	0.00404735	0.925872
RAB30-DT	0.00372586	0.925881
CCDC153	0.000183173	0.925885
AC066580.1	5.21736e-05	0.925984
SERP2	0.00179555	0.925989
KLHL13	0.00276556	0.926031
SLC35E2A	0.00296701	0.926095
FASTKD3	0.000738426	0.926114
FAM83A-AS1	3.27308e-05	0.926139
AL356740.1	0.000145008	0.926329
C9orf131	4.4582e-05	0.926384
EML4	0.00986635	0.926444
MLIP	0.00220191	0.926596
GLIPR2	0.00367848	0.926688
FBXO22	0.00347816	0.926845
ZNF35	0.00287465	0.926852
AC025031.2	3.16397e-05	0.92692
AC093512.2	5.2212e-05	0.926955
KLLN	0.000394428	0.92709
AC022509.3	0.000101422	0.927132
AC009102.1	7.99409e-05	0.927326
ALOXE3	3.02018e-05	0.927368
OTUD6A	6.0605e-05	0.927375
AC068228.3	5.38766e-05	0.927491
LINC01949	8.44193e-05	0.927538
AC079341.1	2.92107e-05	0.927571
AAAS	0.00200996	0.927601
APBB2	0.00215201	0.927688
RNF148	0.000114719	0.927779
RCC2	0.00679447	0.927799
TMEM11	0.00348368	0.92787
AC022001.2	2.95936e-05	0.928057
AP002008.4	3.04646e-05	0.928076
TXNDC12-AS1	3.06456e-05	0.928159
KBTBD2	0.00621139	0.92824
ANAPC5	0.00667915	0.928333
AC118555.1	3.53177e-05	0.928435
MOV10	0.00102524	0.928752
AC020741.1	0.000192407	0.929219
Z98752.4	0.000174566	0.929236
PLPP6	0.000468738	0.929252
ZNF26	0.00309336	0.929291
SF3B1	0.0133219	0.929407
AC138932.2	3.4383e-05	0.929689
HSD17B12	0.00914908	0.929831
NAA60	0.00193444	0.929876
AC105105.1	2.91889e-05	0.929877
MIR181A1HG	0.00353854	0.929956
STK32A	0.0176272	0.930092
EEFSEC	0.00197179	0.930272
MRPL33	0.0151874	0.93034
CEP97	0.00330937	0.930341
AC009554.1	2.8565e-05	0.930471
RAC1	0.0136936	0.930476
ITIH2	2.94046e-05	0.930527
PHF11	0.00344095	0.930609
AL162311.1	2.84354e-05	0.930661
R3HDML	3.27637e-05	0.930667
ING1	0.00807693	0.930739
CFAP44-AS1	3.79044e-05	0.93077
EPHX2	0.00470818	0.930966
MCRS1	0.00166276	0.931013
MATN1	8.3365e-05	0.931094
SEMA4C	0.00348936	0.9311
AC098484.1	2.84656e-05	0.931183
AC018521.2	5.08406e-05	0.931214
SOWAHA	0.000116081	0.931234
AP000893.2	2.84676e-05	0.931326
ST6GAL1	0.00707574	0.931354
AP005131.4	4.99544e-05	0.931374
AC128685.1	3.04257e-05	0.931415
GCKR	3.28182e-05	0.931516
MYLK	0.00538596	0.931825
MOK	0.0107763	0.931918
CAPN7	0.0048995	0.932026
DHX38	0.00297144	0.93204
ZNF593	0.00602468	0.932091
PACSIN2	0.00763232	0.932102
NPC2	0.0165883	0.932274
KLRC3	0.00183698	0.932353
AC112722.1	2.90143e-05	0.932384
KAZN	0.00616279	0.932444
PRELID1	0.0129235	0.932495
ARHGAP28	0.00352758	0.932521
AC002066.1	7.35914e-05	0.932579
RTL10	0.000837323	0.932608
LINC00314	5.87439e-05	0.932653
RAB44	2.71404e-05	0.93275
MYOCOS	4.61505e-05	0.932776
IL17RB	0.000138561	0.932833
LINC01031	4.97133e-05	0.933028
TRAV25	2.67818e-05	0.933124
GTPBP8	0.00188551	0.933136
AL160408.2	0.000195107	0.93323
NR4A3	0.00711701	0.933234
AC110813.1	4.1279e-05	0.9333
APEX2	0.00143437	0.933409
OR5AU1	2.87555e-05	0.933514
RPGRIP1L	0.0018207	0.933518
AC107081.2	7.09456e-05	0.933528
PIR	0.0162466	0.933599
TIMM17A	0.0067455	0.933621
AC090578.1	0.000602838	0.933739
LHX4	0.000279419	0.933778
DDX19B	0.00120907	0.934012
AC096564.1	0.00288178	0.934051
AC005410.2	3.01098e-05	0.934068
SLC45A1	0.000146243	0.934086
PATE1	4.12838e-05	0.9342
SLC7A6	0.00192717	0.934231
MIF	0.0328141	0.934318
AC026316.5	4.84038e-05	0.934358
PLK3	0.00621558	0.934375
DDR1-DT	9.68278e-05	0.934512
DZIP1	0.00662174	0.934644
AC012435.3	2.73879e-05	0.934658
LINC00184	2.72551e-05	0.934845
LINC02399	2.63067e-05	0.935165
CAMK2N1	0.00802566	0.935276
AL591506.1	4.66681e-05	0.935413
SIRT5	0.00121302	0.935449
AP001462.1	0.000447926	0.935625
SLC11A2	0.00407635	0.935698
GPBAR1	2.88844e-05	0.935759
P4HA3	0.000898036	0.935767
LINC02478	4.80908e-05	0.936121
AC093019.2	2.60522e-05	0.936138
CMIP	0.00442307	0.936263
AC083799.1	0.000371509	0.936401
AC097375.1	2.52364e-05	0.936682
IATPR	2.52335e-05	0.936689
ARHGAP33	0.000830276	0.936698
AC068338.2	0.000525331	0.93677
LINC02594	2.87295e-05	0.936795
RANGAP1	0.00180306	0.936843
PCDHGC4	3.68958e-05	0.936846
AC034111.2	3.01634e-05	0.936944
HSD17B2	2.81878e-05	0.937014
GHET1	0.000215506	0.937034
AC015909.2	0.000123867	0.937034
PRLH	2.7869e-05	0.937069
LINC02498	2.52973e-05	0.937081
EPS15L1	0.00193403	0.937121
AC010504.1	3.44076e-05	0.937188
AC245060.2	2.89843e-05	0.937202
C1orf158	2.54487e-05	0.937231
Z73429.1	0.000285718	0.937319
NSMAF	0.00133946	0.937352
AL034351.3	2.8574e-05	0.937513
AC010883.2	2.48722e-05	0.937585
CHAC2	0.000411027	0.937585
LRFN3	0.000416884	0.937586
EPYC	2.50809e-05	0.937621
ERCC2	0.00114513	0.937638
LINC00648	0.000150459	0.93777
THAP2	0.00172122	0.937804
POLH-AS1	6.36601e-05	0.937822
AC090739.1	0.000129011	0.937919
ECSIT	0.00191533	0.937961
AC079950.1	3.39908e-05	0.937963
PPFIA4	0.00114832	0.938018
ZNF700	0.000963797	0.938033
BLOC1S2	0.00276042	0.938046
TPGS2	0.00473273	0.938178
DNAJC15	0.013405	0.938311
AREG	0.000398702	0.938355
AL022328.2	6.75299e-05	0.938515
TENT2	0.0024961	0.938689
CCDC163	0.000224177	0.938765
MID1IP1	0.00654672	0.938789
AL008582.1	2.86653e-05	0.93883
PPIF	0.00426333	0.939066
AP001085.1	2.56149e-05	0.93912
SHCBP1L	7.08993e-05	0.939122
LINC02416	2.4281e-05	0.939124
EMID1	0.00145772	0.939365
AL359710.1	7.60095e-05	0.939448
AC020907.3	7.12977e-05	0.939497
SPATA32	3.24783e-05	0.939537
AL031595.3	0.000575974	0.939541
AC026474.1	3.11682e-05	0.939563
INO80C	0.00107167	0.939585
AC008403.3	2.41343e-05	0.939761
SIGLEC5	2.39927e-05	0.939767
DDX28	0.00110967	0.940142
TUBGCP4	0.00171816	0.940144
AC016405.3	6.32867e-05	0.94018
ITGAE	0.00637899	0.940389
AL031768.2	7.26177e-05	0.940502
PTOV1	0.00444995	0.940503
INE1	0.000458919	0.940546
AC012360.1	0.000109196	0.940737
SIRPA	0.00978158	0.94074
CHIC1	0.000950274	0.940776
AL358852.1	0.000205582	0.940782
ABI1	0.00270648	0.940864
AC068790.9	0.000175566	0.940897
AC025871.1	0.000165103	0.94091
MSTO1	0.00167181	0.94102
RABGAP1L-IT1	4.9076e-05	0.941107
AL021978.1	0.000134355	0.941127
MRFAP1L1	0.00352425	0.941213
ALDH7A1	0.00629057	0.941218
EFNA2	0.00111148	0.941457
AC063960.2	3.5709e-05	0.94149
PARP15	0.000122118	0.941595
P2RX1	7.11708e-05	0.941663
MAP1A	0.00350662	0.941677
JTB	0.00651683	0.941727
AC023593.1	3.8766e-05	0.941756
OSER1-DT	0.00266193	0.941817
HS2ST1	0.00253326	0.941883
GCDH	0.00107161	0.94195
GLA	0.00239448	0.941967
KDM7A	0.00382895	0.941983
AL589765.5	2.67925e-05	0.94202
CABYR	0.000492257	0.942058
MLXIPL	4.82434e-05	0.942078
LY9	0.000114871	0.942206
AC112250.2	2.66491e-05	0.942267
LINC02681	2.42528e-05	0.94227
NR1D2	0.00438534	0.94254
PRR16	0.000144496	0.942572
AC068580.3	3.19235e-05	0.942703
AL592295.5	0.00105021	0.94273
FRK	0.000546645	0.942734
AC046130.2	2.62263e-05	0.94286
CDC37	0.00527446	0.942904
VEGFB	0.0102699	0.942906
TOP1	0.00518321	0.942912
ZNF311	0.000532162	0.942937
STK17A	0.00539603	0.942947
FAM230J	2.48181e-05	0.942957
GNG12-AS1	0.00185075	0.942964
RPS19BP1	0.010598	0.943079
TTTY14	0.00374754	0.943082
TGIF2	0.00234364	0.943109
AL354813.1	2.28756e-05	0.943155
MCU	0.000441176	0.943269
MS4A15	0.000432034	0.943408
PTK6	0.000779217	0.943461
AC090607.3	2.39483e-05	0.943461
AC104423.1	3.18599e-05	0.943474
NMNAT3	0.000528555	0.943493
AC011978.2	0.000260373	0.943654
AC012464.2	8.60846e-05	0.943733
LRRC57	0.00125797	0.943837
BRD2	0.0134803	0.943886
AC090673.1	2.62873e-05	0.943897
CPED1	0.00479726	0.943942
AL133227.1	7.61468e-05	0.944151
AC004706.3	0.000127937	0.944153
EME1	0.000416492	0.944168
KATNAL1	0.00265789	0.944181
RNF222	2.81495e-05	0.944214
KRT18	0.00406331	0.944235
AC069549.1	2.64051e-05	0.944239
FBXO10	0.000728259	0.944275
TRAV38-1	2.23647e-05	0.944315
ST6GALNAC4	0.000787296	0.94438
NPPC	0.000244388	0.94448
APP	0.0181275	0.94451
HOXA10-AS	4.73034e-05	0.944519
AGBL4	0.000251023	0.944611
IZUMO4	0.000117893	0.944658
AL160408.1	2.24425e-05	0.944711
VAMP2	0.00603576	0.944764
MANBAL	0.00298579	0.944958
CLDN34	2.81609e-05	0.945092
AC011247.1	2.43378e-05	0.945127
EHBP1L1	0.00215882	0.94523
CCNG2	0.00354106	0.945235
LHFPL3-AS2	5.31165e-05	0.945255
HSD11B1L	0.00181149	0.945285
PCDH11Y	0.000114351	0.94535
COA1	0.00615717	0.945351
AC139530.3	0.000114336	0.945376
AC013472.1	2.57346e-05	0.945404
SSX2IP	0.00187783	0.945439
AC091133.1	2.58322e-05	0.94555
LINC02172	2.68423e-05	0.945566
PLEKHG1	0.000375375	0.945584
AL132775.1	2.60231e-05	0.945646
LUCAT1	0.000199137	0.945842
AC111170.1	2.635e-05	0.946041
AC010198.2	0.000825778	0.94608
TK1	0.002996	0.946124
KIF9	0.00308186	0.946155
GADL1	3.94959e-05	0.946323
INPP5A	0.000565048	0.946349
C4orf45	3.64348e-05	0.946353
SNRPN	0.00979866	0.946363
HIST1H2AG	0.0021639	0.946533
TMEM147	0.0124275	0.946545
AIRE	2.33864e-05	0.94655
CBWD6	0.00013947	0.946565
IQCC	0.000331659	0.946612
TAF4	0.000699147	0.946629
YWHAH	0.00640808	0.946634
AC004232.1	5.54915e-05	0.946637
LRRC8D	0.00140138	0.946688
AL591468.1	2.11932e-05	0.946729
AL691432.2	0.000926667	0.946741
AC099398.1	2.17675e-05	0.946783
TTC22	2.52823e-05	0.946874
DDX39B-AS1	4.54476e-05	0.947001
AC002553.1	0.000336321	0.947012
AC017104.6	2.13007e-05	0.947019
AC027514.1	9.02146e-05	0.947052
AP000873.4	3.58877e-05	0.947065
AC073651.1	5.99883e-05	0.947151
GIPC2	2.78481e-05	0.947223
AL157911.1	2.55834e-05	0.94731
MC4R	3.21512e-05	0.94732
DHX9	0.0072492	0.947417
PLVAP	0.000349876	0.94745
KCNAB1	0.000333011	0.947604
ZNF12	0.00381626	0.947676
SPAG8	0.000221849	0.947689
AC092802.1	0.000248626	0.947696
ZNF599	0.00119039	0.94773
SIGLEC12	2.10729e-05	0.947739
ENTPD5	0.00137375	0.947777
NEDD4L	0.0138557	0.947851
SCFD2	0.00160731	0.947955
MPEG1	6.52979e-05	0.948098
SIX3-AS1	0.000131711	0.948237
AC012368.1	0.00066744	0.948237
NHLRC1	0.00083561	0.94826
NTF3	3.56336e-05	0.948281
AC009090.6	0.000407875	0.948317
GNL1	0.00372245	0.948484
AC091132.1	2.481e-05	0.9485
AC131237.1	2.08124e-05	0.948722
AC104530.1	3.41054e-05	0.948886
PRPF40B	0.00106961	0.948956
AL109767.1	2.02944e-05	0.94897
MICB	0.000763958	0.949079
AC011481.2	3.36104e-05	0.949098
LIN28B-AS1	2.7881e-05	0.949104
SLC29A3	0.000235213	0.949154
SOS2	0.00322579	0.949185
STT3B	0.00304668	0.949222
CREB3L4	0.00117798	0.949264
TMPRSS6	2.02261e-05	0.949278
AC005253.1	0.000223356	0.949333
POC1A	0.000722357	0.949631
MINDY3	0.00188498	0.949664
TRGV8	2.04563e-05	0.949666
AC003681.1	0.00202769	0.949678
ATP6V1E1	0.0152443	0.949751
AL049795.2	2.30219e-05	0.949804
GRM4	4.16394e-05	0.949827
GSTM5	2.11329e-05	0.94984
AC009407.1	2.48319e-05	0.949842
AC232271.3	4.96071e-05	0.949874
NEU1	0.00984475	0.949909
B4GALT1	0.00330317	0.94994
GNRHR	2.61836e-05	0.949978
ZNF720	0.00322749	0.95
C1orf141	1.99671e-05	0.950013
ACOT8	0.00130955	0.950171
HDAC11-AS1	2.11807e-05	0.950447
AP001972.3	5.23972e-05	0.950458
ZNF610	0.000674028	0.950478
LINC01445	2.03495e-05	0.950509
PRPF39	0.00231759	0.950546
LIAS	0.00193916	0.950569
AC006581.2	4.93116e-05	0.950647
ANXA7	0.00216262	0.950687
VPS51	0.00334387	0.95083
BMP2K	0.00234515	0.950965
GPR31	1.94647e-05	0.95104
RLN3	1.94437e-05	0.951093
MSI2	0.00597788	0.951094
AC005841.1	2.04433e-05	0.951111
AC018521.4	2.09591e-05	0.951266
NLRP7	1.9345e-05	0.951339
KIAA2026	0.00420826	0.951359
NDUFB1	0.0194656	0.951393
KRT73	1.93103e-05	0.951426
AC108021.1	2.1339e-05	0.951461
LINC01985	2.10667e-05	0.951465
METTL22	0.000504133	0.951668
SNHG8	0.0192521	0.951711
PHC2	0.00391642	0.951714
AKAP10	0.00140566	0.951759
AC009570.1	0.000118537	0.951801
FAM107A	5.43916e-05	0.951845
AL139082.1	2.46949e-05	0.951847
NPL	0.00196953	0.951945
RIT2	2.04024e-05	0.951949
IFNL1	1.98385e-05	0.952011
C1orf109	0.00118979	0.952047
AC004775.1	2.19233e-05	0.952054
SNRPG	0.00886178	0.952082
RASSF6	2.09134e-05	0.952159
COL18A1-AS1	8.73208e-05	0.952162
AC026461.3	2.74103e-05	0.952215
AC008957.1	2.22842e-05	0.952272
MRPL55	0.00433963	0.95238
AL158847.1	2.0312e-05	0.95241
CPS1-IT1	2.10921e-05	0.95241
IL26	2.32725e-05	0.952412
LINC01936	5.4796e-05	0.952439
ZNF280C	0.000692906	0.952488
INTS6L	0.00193157	0.952593
TRIM38	0.00473101	0.952658
AC011374.2	5.98045e-05	0.952673
FAF2	0.00421051	0.952695
AC006001.2	0.000169743	0.952711
AC010768.1	1.87883e-05	0.95273
AC021127.1	2.15022e-05	0.95283
SNHG29	0.0263961	0.952838
FGL1	0.000300606	0.952847
PRR5L	0.000721663	0.952982
AL158216.1	2.06027e-05	0.952992
TMEM87B	0.0043045	0.953017
KLHDC4	0.00082996	0.953132
GSX2	2.1687e-05	0.953133
FRMD6-AS2	2.07368e-05	0.953162
AC008759.3	1.85935e-05	0.953217
ONECUT2	0.000714005	0.953347
CCDC116	2.16519e-05	0.953497
AC007390.2	0.000439239	0.953658
AL133355.1	1.94145e-05	0.953729
ZNF732	0.000242249	0.953876
AC078820.2	2.87864e-05	0.953885
MMP24OS	0.00641548	0.954022
RORA-AS1	0.000155877	0.954055
CD1B	2.19047e-05	0.954077
MME	0.00435399	0.954146
AC091180.3	2.98364e-05	0.954153
KCND1	0.000113415	0.954158
FP325332.1	3.98671e-05	0.954477
SKI	0.00218474	0.954501
AC022146.2	2.04563e-05	0.954557
UCKL1-AS1	0.000107672	0.954726
AC032044.1	5.08897e-05	0.954727
AL805961.1	2.76615e-05	0.954816
PHF1	0.00223735	0.954936
CRADD	0.000734894	0.95501
AL122018.2	2.85073e-05	0.955142
SAMD10	0.000264056	0.955373
AC005954.2	2.16959e-05	0.955567
RASSF5	0.000535994	0.955745
TET2-AS1	1.77805e-05	0.955765
EMX2	1.77206e-05	0.955777
USP38	0.00197704	0.955881
TANGO2	0.00116453	0.955993
AC087318.1	1.80007e-05	0.956112
ASAP1-IT2	0.000721107	0.956211
SETD2	0.00775083	0.956244
AL022323.1	2.09203e-05	0.956262
DGKZ	0.0022313	0.956277
AQP4	6.23711e-05	0.956312
AC004771.3	0.000115321	0.956333
OCIAD1	0.00491398	0.956516
AC020655.1	1.72987e-05	0.956524
FOXJ1	0.000115576	0.956529
EIF4G3	0.00536633	0.956534
AC016995.1	1.75988e-05	0.956543
SEPTIN3	0.00299939	0.956571
AQR	0.00184177	0.956593
AC026427.1	1.99079e-05	0.956798
TRBV24-1	1.71445e-05	0.956841
AC103746.1	2.30209e-05	0.956868
SLC25A4	0.0066473	0.956888
KATNBL1	0.00239229	0.956891
NDUFS7	0.00442917	0.957009
PPIB	0.0145914	0.95701
AL357079.2	4.82334e-05	0.957108
TBX15	0.000328291	0.957154
TADA1	0.000440107	0.957213
CCDC66	0.00320594	0.957246
PTCH1	0.000649724	0.957389
GNRH1	8.04585e-05	0.957389
DUT	0.0115918	0.957464
AC138207.9	1.71163e-05	0.957475
CETN2	0.00455249	0.957551
WDR25	0.000679485	0.957573
CASKIN1	0.000381425	0.957581
TSACC	9.42829e-05	0.957656
CCL16	1.76449e-05	0.957687
TCTN3	0.00164266	0.95769
TPM4	0.0120327	0.957718
MLANA	0.0339079	0.957748
ZNF99	0.000711492	0.957748
LINC02019	0.000134842	0.957771
SOX4	0.0234194	0.957892
SLC15A4	0.00228472	0.957969
TRBV2	1.65955e-05	0.958215
ZCCHC12	0.000274701	0.958223
WEE1	0.00786999	0.958376
CHD9	0.00588914	0.958382
ZFAND6	0.00329587	0.958403
IDUA	0.000426516	0.958408
TPI1	0.0152791	0.958433
AC073167.1	2.11451e-05	0.958572
RAD21-AS1	8.14632e-05	0.958658
PRADC1	0.00104654	0.958736
CTAGE15	1.92779e-05	0.958781
DCTPP1	0.00294324	0.958914
OVOL3	1.81713e-05	0.958932
POLR2C	0.00186908	0.958945
AC011509.3	2.27384e-05	0.958957
RNF4	0.00132757	0.959
PWWP2A	0.00304372	0.959074
KDM4B	0.002753	0.959079
AC024560.3	3.1597e-05	0.959222
SSTR3	1.72106e-05	0.959359
RAB19	1.61307e-05	0.959441
SP5	2.82301e-05	0.959477
AC091588.3	1.818e-05	0.959496
AC124248.1	7.34477e-05	0.959513
CEBPZ	0.00872387	0.959515
FAHD1	0.00328622	0.95959
S100A14	6.19247e-05	0.959618
AC004943.2	0.000315372	0.959765
CDC14A	0.00145997	0.95979
HIST1H2BM	3.1116e-05	0.959816
SENP8	0.000108103	0.959898
BCLAF1	0.00464782	0.959899
SNTG2-AS1	1.58646e-05	0.960046
COX6A1	0.0100526	0.960054
SLIT2-IT1	5.93786e-05	0.960085
AC124852.1	1.63081e-05	0.960108
SLC2A8	0.000627794	0.960139
QPCT	0.0222213	0.96034
NCK1-DT	0.000725865	0.960361
HCRT	1.73899e-05	0.960611
AC018653.4	1.74213e-05	0.960645
RRAGA	0.00345112	0.960651
AL161909.2	1.77262e-05	0.960727
RPS6KA4	0.00104228	0.960744
AP003557.2	1.60534e-05	0.960821
AL110115.1	2.04475e-05	0.960919
LINC02160	3.06962e-05	0.96094
ARID2	0.00260188	0.960983
HRK	0.00467572	0.961076
AC025048.2	0.000260792	0.961106
LINC02274	1.60973e-05	0.961122
VCAN-AS1	3.25842e-05	0.961269
TRUB1	0.000256896	0.961349
RTL8B	0.0016042	0.96149
PDGFRA	0.00229324	0.961682
HEIH	0.0054496	0.961688
AL023653.1	1.51982e-05	0.961717
HSPA14	0.00177845	0.961958
KLF2	0.0112912	0.961965
RALY-AS1	0.000858212	0.961983
ATP2C2-AS1	2.68662e-05	0.962014
HPCAL4	7.44105e-05	0.962065
WDR97	0.000141658	0.962075
FAAP24	0.000316632	0.962092
TBCK	0.000834239	0.962203
FEM1A	0.000619786	0.962236
PLXNA3	0.00119124	0.962295
TNFRSF13B	2.36086e-05	0.962321
LINC02388	1.5727e-05	0.962326
HIPK2	0.00461846	0.962353
ZNF117	0.003581	0.962371
BBS1	0.000533743	0.962411
AC100849.2	1.58291e-05	0.962424
AC015969.1	1.49144e-05	0.962463
ASH1L-IT1	3.75728e-05	0.962568
TDRKH-AS1	0.000178741	0.962829
FP671120.6	2.04486e-05	0.962906
GPA33	1.49748e-05	0.962912
ANK3-DT	1.48071e-05	0.962971
AC068700.2	8.77058e-05	0.9631
AP003059.2	1.93557e-05	0.963268
PAXIP1-AS1	0.00151596	0.963331
LAMB4	1.61294e-05	0.963362
AC015802.1	3.19724e-05	0.963461
SMIM10L2A	0.000101226	0.963567
NBAT1	0.000564038	0.963593
UCHL5	0.00169651	0.963698
ZNF609	0.00227114	0.963751
GEN1	0.000693015	0.963796
AL035071.1	0.00043334	0.963805
CACNA1H	0.000153623	0.963829
CNTD2	6.41598e-05	0.963903
SRGAP2	0.00345479	0.964003
CACHD1	0.0016851	0.964005
AC099568.1	1.46502e-05	0.964031
AGMAT	0.000256833	0.964044
AC093575.1	1.52521e-05	0.964143
TBC1D22A-AS1	1.50279e-05	0.964164
AC009060.1	0.000197437	0.964208
SMIM15-AS1	1.74671e-05	0.964236
LDLRAD4-AS1	2.20098e-05	0.96424
GNAI3	0.00320534	0.964377
GPNMB	0.0173001	0.964438
AC119396.2	2.69128e-05	0.964464
EBLN2	0.000527591	0.964656
AL365356.1	2.72211e-05	0.964673
INTS14	0.00081267	0.964783
UBTD1	0.000444572	0.964887
NMRK1	0.0018193	0.964907
Z82244.2	2.95359e-05	0.964963
DPH6-DT	0.000320334	0.965009
AC117503.1	2.2015e-05	0.965018
AL133492.1	5.65597e-05	0.965099
ARHGAP22	0.000541997	0.965101
AC007906.1	1.51732e-05	0.965183
COX6C	0.0119802	0.965242
AL157762.1	3.03414e-05	0.965253
ZNF582	0.000783393	0.965276
AC009118.3	0.000291931	0.965344
SLC12A7	0.000777174	0.965439
RPL39	0.0173629	0.965557
SMIM22	1.43896e-05	0.965585
AC114757.1	1.35673e-05	0.965809
MANCR	1.84666e-05	0.965817
MSANTD2	0.00102422	0.965817
AC008149.1	1.6652e-05	0.965946
SLC10A4	0.000448168	0.966076
LINC01159	3.79906e-05	0.966083
IL1RL1	1.56058e-05	0.966091
PABPC5-AS1	1.87178e-05	0.966097
AC009276.1	1.40757e-05	0.966106
AKR1E2	0.000103429	0.966109
FNDC1	1.42038e-05	0.966182
PARP6	0.00077843	0.966212
C1orf194	2.74111e-05	0.966294
AL390242.1	1.9133e-05	0.966365
C4BPB	1.33537e-05	0.966379
EDC4	0.000680126	0.966396
OR51M1	2.54011e-05	0.966418
GOLGA4	0.00708542	0.966738
AC009065.8	2.66835e-05	0.966749
AC005041.3	1.37252e-05	0.966798
CCR4	2.03386e-05	0.966822
RPS6KA1	0.000341375	0.966905
AP001160.4	3.79929e-05	0.96695
EXPH5	9.20401e-05	0.966978
DCHS1	0.00126625	0.966984
RB1	0.00374221	0.967008
CPSF4L	1.6986e-05	0.967011
MAFA	0.000967637	0.967064
DRAM2	0.00147143	0.967146
AL356123.2	1.67689e-05	0.967174
AL589745.1	2.9696e-05	0.967322
AC007220.1	1.63086e-05	0.96742
AL356608.1	1.54262e-05	0.967468
AC118757.1	1.31659e-05	0.967496
AP003393.1	1.38875e-05	0.967533
FKBP7	0.0031299	0.967586
EXOSC5	0.00182209	0.967596
PRRG4	0.000479698	0.967657
AC087521.1	0.000298514	0.967681
CCDC177	2.40385e-05	0.967687
COX8A	0.00810302	0.96769
CLDN10	1.87688e-05	0.967777
AC092125.1	1.65538e-05	0.967808
CRTC3	0.00154917	0.967901
ZNF45	0.000298369	0.967907
CALHM2	0.000563682	0.967936
CHTF18	0.000395211	0.967961
LZIC	0.0029224	0.967988
AL031123.5	7.0915e-05	0.968023
AF117829.1	0.00228299	0.968067
CISH	0.000602741	0.968158
UTP11	0.00392126	0.968187
AL162591.2	1.58468e-05	0.968229
TAS2R43	2.33091e-05	0.968316
DGKB	0.000250684	0.968338
SLC6A16	0.000277489	0.968344
FAM227A	0.00089047	0.968428
RAVER2	0.000432801	0.968453
AC025539.1	5.52939e-05	0.96852
ALAS2	1.28854e-05	0.968553
PKD1	0.00171703	0.968843
TMOD2	0.00175205	0.968873
SCIN	0.00140138	0.96905
AL121895.2	1.34481e-05	0.969148
LINC01890	1.24417e-05	0.969191
FBXO17	0.0019598	0.969389
ZMYM3	0.000682599	0.969486
ZBTB11	0.00166319	0.969533
ETS1-AS1	1.26261e-05	0.969587
LAMP1	0.00351422	0.969636
SRSF6	0.00224583	0.969742
AC005280.2	1.4883e-05	0.969754
PRMT2	0.00753509	0.969876
TRMT13	0.000933677	0.969946
L3MBTL3	0.000545264	0.970027
TAS2R50	1.53227e-05	0.970121
AC133550.3	0.000121762	0.970313
AC009041.2	0.00199481	0.970368
AC093849.3	5.17818e-05	0.970647
AC093525.7	0.000200085	0.970821
AATK	0.00140184	0.97085
AC097468.4	1.21632e-05	0.970887
TLE1	0.0056029	0.970898
NXF1	0.00135204	0.971139
Z95115.2	1.15461e-05	0.971243
LINC02069	1.23171e-05	0.971261
PPP1R14B-AS1	0.000246668	0.971399
AL359511.2	2.43825e-05	0.971486
AC091806.1	1.54999e-05	0.971587
AL021392.1	0.000187169	0.971591
AP000640.1	2.7164e-05	0.97165
GOLGA1	0.000752925	0.972044
SKA2	0.00209484	0.972045
NSMCE3	0.00160676	0.97209
TUBA4B	1.10654e-05	0.972097
HCFC1-AS1	1.11772e-05	0.972206
AKR7A3	3.55473e-05	0.972465
ZBTB38	0.00487195	0.972535
AL138831.1	2.16198e-05	0.972537
STARD10	0.000788602	0.972568
LINC01586	1.20003e-05	0.972632
SMAD1-AS2	1.28809e-05	0.972736
CTU1	0.000944413	0.972744
ZNF143	0.000608384	0.973062
AL118558.4	0.000101104	0.973113
GTF2H2C	0.000679806	0.973161
AP001198.1	1.10245e-05	0.973185
AF131216.5	1.20207e-05	0.973192
AC069368.2	1.47009e-05	0.97325
TNIK	0.00128521	0.973328
LINC02542	9.69028e-05	0.973335
CA3-AS1	0.000101978	0.973355
AC106745.1	1.07535e-05	0.973373
A1BG	0.0028715	0.973377
TRAV5	1.06142e-05	0.9734
NPIPB12	1.06712e-05	0.973716
MAN2A1	0.00105138	0.974017
AL450344.2	1.03119e-05	0.974023
TENM3	0.00116405	0.974109
AC105328.1	1.08618e-05	0.9742
AC064836.3	0.000142698	0.974241
AC015971.1	0.000102003	0.974352
PIGC	0.0014141	0.974583
AL162595.1	0.000654223	0.974604
AC115676.1	1.47125e-05	0.974649
TRAV20	1.02628e-05	0.974651
TIMM8B	0.00311579	0.974673
AC239802.2	1.61015e-05	0.974678
AL133304.3	1.37142e-05	0.974698
LINC02848	6.30576e-05	0.974854
SLC6A9	0.000103866	0.974859
AC006994.2	0.000129305	0.974871
GGNBP2	0.00220435	0.975064
CSF3R	2.09895e-05	0.975085
AL031587.4	2.47223e-05	0.975293
LDHB	0.00854692	0.975305
AC090004.2	1.27952e-05	0.975321
FES	0.00138053	0.975445
AC007686.4	2.21183e-05	0.975535
SUN3	4.10204e-05	0.97555
METTL4	0.00068802	0.975583
AC020916.1	0.00368942	0.975601
AC091059.1	1.34777e-05	0.975699
COPG1	0.00167266	0.975778
SIX4	0.000470801	0.975904
AC063943.1	1.17131e-05	0.975978
MS4A1	0.000168892	0.976008
TRIM52	0.00133967	0.976127
AC010997.2	1.12693e-05	0.97613
ASH1L	0.00503785	0.976242
TSPYL6	1.03305e-05	0.976292
IQCJ-SCHIP1-AS1	1.05259e-05	0.976313
TRBV3-1	1.0007e-05	0.976353
AC103691.1	0.000450253	0.976358
LIX1-AS1	1.00446e-05	0.976393
NCOR2	0.00259207	0.97645
AC040169.1	0.000341338	0.976482
HIST1H2AM	5.15476e-05	0.976635
LINC01553	1.01207e-05	0.976701
NCR1	1.06759e-05	0.97671
ARL4C	0.0018561	0.977024
NOP53	0.00679915	0.977181
AC079015.1	9.03181e-06	0.977216
AL139123.1	1.01714e-05	0.977269
AL512625.2	2.2588e-05	0.977301
AC005803.1	1.06511e-05	0.977331
SH3RF3	0.000356743	0.977365
SLC22A9	1.45693e-05	0.97741
RHCE	5.17735e-05	0.97743
CDKN2D	0.000695867	0.977467
ZNF555	0.000344705	0.977491
OR2T2	8.90743e-06	0.977529
AC008537.4	1.12727e-05	0.977531
BX004807.1	1.03884e-05	0.977686
AL355597.1	1.30095e-05	0.977702
HNRNPA1P48	0.0011089	0.977748
AL451074.5	1.27494e-05	0.97775
AC010157.2	1.51188e-05	0.977832
HEXD-IT1	7.03996e-05	0.977855
AC117395.1	1.03203e-05	0.97788
TM4SF1	0.00735572	0.978165
NKD2	9.46582e-05	0.978185
UBE2D3	0.00302905	0.97821
AC015819.2	8.71534e-06	0.978373
PET100	0.00471661	0.978414
AL118511.1	7.63759e-05	0.978464
AC024361.1	2.85135e-05	0.978495
TMEM154	0.000280901	0.978601
AL022170.1	1.04006e-05	0.978678
HCG11	0.00421963	0.978856
SPACA9	0.000263386	0.978907
AL365256.1	2.49204e-05	0.979026
FOSB	0.00708779	0.979036
DDX6	0.00274556	0.97907
MCRIP2	0.00167541	0.979175
AC002460.2	1.17434e-05	0.979192
TRAV3	8.26274e-06	0.979197
RAB40C	0.000127826	0.979295
STXBP3	0.000887795	0.979329
AC084855.2	1.38444e-05	0.979341
AP000442.1	6.36054e-05	0.979363
ZNF426	0.0012677	0.979414
DNPH1	0.00345388	0.979484
CARHSP1	0.00165069	0.979524
ESPNL	3.0537e-05	0.979595
LINC01364	8.95039e-06	0.979662
CDC42	0.00354559	0.97969
STX18	0.00060736	0.979794
RSRC2	0.00370079	0.979818
TRAV12-1	8.28831e-06	0.979824
AC006517.2	9.07386e-06	0.980069
TLX1	9.63943e-05	0.980149
YIPF3	0.00332655	0.980294
AL683807.1	7.91738e-06	0.980387
FHIT	0.000679647	0.980612
PCDHGB3	4.17597e-05	0.980619
AL021878.2	5.7917e-05	0.980659
SS18L1	0.000542551	0.98068
AC006557.1	8.6589e-06	0.980698
AC068790.5	2.05526e-05	0.98073
DRC3	0.000351273	0.980816
ACOT2	0.000322858	0.980826
ANKRD33B	7.88041e-05	0.980875
TNS1	0.00124482	0.980889
BIRC6-AS1	1.64575e-05	0.980991
TRBV4-2	7.53051e-06	0.980999
DPH1	5.53369e-05	0.981123
AP005901.2	9.43082e-06	0.98116
LINC01262	7.65645e-06	0.98125
ZNF480	0.000847191	0.981274
AC093157.1	0.000520296	0.981312
TOMM20	0.00492367	0.981317
AC067817.1	3.38867e-05	0.981423
MTMR3	0.000507471	0.981506
AL354977.2	3.07917e-05	0.981613
AC084018.1	7.65778e-06	0.981708
AC073896.4	8.36612e-06	0.981721
LINC00659	2.3766e-05	0.981796
MEPE	7.21109e-06	0.98184
MMP17	0.00133505	0.981883
RPL15	0.00534598	0.982073
C3orf49	1.04805e-05	0.982097
AL353748.3	8.41552e-05	0.982132
IP6K1	0.000620379	0.982147
CMTM7	0.000848858	0.982232
TRERNA1	7.06025e-06	0.98224
AC004982.2	0.000226847	0.982297
CHP1	0.00195031	0.982433
AF127577.2	1.03946e-05	0.982567
MED14	0.000748277	0.982665
RPS9	0.00681363	0.982726
NORAD	0.00297447	0.982835
FAM242C	1.19502e-05	0.982877
ARG1	8.00973e-06	0.982908
CFHR2	7.0312e-06	0.982914
SMIM12	0.000864918	0.982964
EXT1	0.00127039	0.982967
BMPR1A	0.000515425	0.983306
KPNA3	0.000682353	0.983353
ILF3	0.00294548	0.983388
ILVBL	0.0033492	0.98352
CRISPLD1	0.00155374	0.983541
ZNF483	0.000781691	0.98356
AL392172.1	0.000589451	0.983913
CYP3A43	7.65858e-06	0.983922
AC090971.2	6.69664e-06	0.983939
CBFA2T3	2.64373e-05	0.983948
AC120193.1	6.56962e-06	0.98408
PAQR9-AS1	1.14392e-05	0.984086
AC074351.1	1.14667e-05	0.984257
CD160	3.99369e-05	0.984273
CRYBG3	0.000754628	0.984277
AC018545.1	6.60469e-06	0.984425
RGPD5	0.000452299	0.984428
AC111182.1	3.25401e-05	0.984494
LSG1	0.00083189	0.984512
AL136115.1	8.51771e-06	0.984682
SMAD1-AS1	3.31347e-05	0.984707
PTPRO	0.00017393	0.984728
RAB11B-AS1	0.000213258	0.984785
NRL	7.02627e-05	0.984799
PAX5	1.68171e-05	0.984985
PGLYRP2	6.08176e-06	0.985
SNHG17	0.000818197	0.985006
MISP	6.44731e-06	0.985321
VGLL3	0.000154678	0.985324
AC087620.1	1.4471e-05	0.985461
CEP192	0.0005744	0.985517
SNHG27	8.99855e-06	0.985546
ZBTB20-AS2	0.000100008	0.985575
TTF2	0.000673694	0.985941
AC239860.4	5.72525e-06	0.98598
CFP	1.76141e-05	0.986082
AC093525.6	0.000151788	0.986179
AL583810.2	8.42824e-06	0.986284
HNRNPU	0.00471959	0.986324
AC005005.4	1.66684e-05	0.986468
AL136379.1	5.38109e-06	0.986541
TMEM78	9.20229e-06	0.986624
FUS	0.00355125	0.986668
LRIG2-DT	0.000101721	0.986695
TP53TG5	6.33979e-06	0.986946
SCARA5	8.65883e-06	0.987207
TDRKH	0.000197679	0.987276
AC005998.1	5.65284e-06	0.987324
BPTF	0.00226243	0.987342
LINC02412	1.38105e-05	0.987369
PTPN22	0.000121598	0.987434
AP000676.5	6.407e-06	0.987625
RIC3	0.000949255	0.987661
VSNL1	2.72421e-05	0.98767
AC021016.2	2.02384e-05	0.987701
AL627095.2	6.52781e-06	0.987714
FXYD1	0.00233393	0.987745
SOX18	9.04419e-05	0.987806
RTN3	0.00155756	0.987863
LINC01583	9.20164e-06	0.987918
LINC02539	5.5857e-06	0.987947
GLB1L	0.00026577	0.987951
EHHADH	0.000184965	0.987954
AP005019.1	5.59415e-06	0.988022
GATB	0.000366091	0.988036
AC093249.2	5.17673e-06	0.988123
FAM114A1	0.00135416	0.988166
AC012313.1	2.09601e-05	0.988333
CCR5AS	4.62106e-06	0.988414
HP	4.90459e-06	0.988512
MRLN	4.51126e-06	0.988819
AC110609.1	8.21942e-06	0.988837
TAGLN3	0.000276239	0.989046
AC078852.1	4.92384e-06	0.989204
NLRP12	7.12754e-06	0.989262
AC104819.3	4.16225e-06	0.989625
AL450992.2	1.66328e-05	0.989729
MBNL3	0.000264155	0.989785
PDE6H	4.83687e-06	0.989854
SIX5	0.000125451	0.989858
NUDT10	7.81215e-05	0.98996
AL162424.1	4.07237e-06	0.989985
ATP8B4	7.98554e-06	0.990042
TRGV7	3.89343e-06	0.990215
FGD5-AS1	0.0012328	0.990349
AC104123.1	4.29199e-06	0.990487
LCMT1-AS1	1.22251e-05	0.9905
KRT23	5.20492e-06	0.990501
BX546450.2	5.90136e-06	0.99061
PLAAT5	3.23804e-05	0.990672
B3GALT6	0.000292458	0.990958
EFCAB11	0.000216159	0.990974
CSMD3	6.54067e-05	0.991016
AC012146.1	0.000565495	0.991061
LINC02771	4.68197e-06	0.99117
AC087749.2	3.56661e-06	0.991198
L29074.1	3.55379e-06	0.991288
AL161421.1	0.00019421	0.991526
MCTP1	0.000404909	0.991574
SLC16A3	0.000349592	0.991671
PNKD	0.00113148	0.991692
CDO1	0.000512117	0.991936
LINC02284	3.48472e-06	0.991993
EIF3J-DT	0.000243986	0.992037
GSDMC	3.17004e-06	0.992038
GPR17	1.2349e-05	0.992119
CBWD1	0.00020266	0.992234
AVL9	0.000415753	0.992488
ZNF649-AS1	3.99769e-06	0.992524
MYC	0.00178506	0.992546
MXD1	0.00041162	0.992572
G2E3-AS1	1.93356e-05	0.992597
AL109761.1	2.89208e-06	0.992765
AC116158.3	4.38144e-05	0.992787
CCDC148	2.97727e-05	0.992788
ARL6IP6	0.00024539	0.992923
AC093911.1	1.77162e-05	0.992977
SLC26A3	6.15061e-06	0.993348
PPP3CB	0.000207191	0.993395
KCTD19	1.15444e-05	0.993502
LINC02246	5.1357e-05	0.993518
INO80	0.000249436	0.99357
AC022182.1	3.60302e-06	0.993627
AL031846.2	5.94216e-05	0.993697
PBXIP1	0.0006215	0.993701
LINC01185	3.04359e-06	0.993763
SRP19	0.000793344	0.993868
TTC38	7.69714e-05	0.993901
RGPD6	2.44521e-06	0.994287
TTC21A	5.06368e-05	0.994314
MIR2052HG	5.77576e-05	0.994369
AC095055.1	1.12876e-05	0.994382
AC004461.2	3.50309e-06	0.994445
ABCA8	0.000357054	0.994507
PDZD2	0.00015296	0.994536
LINC00968	2.16911e-06	0.994551
AC079203.2	2.27812e-06	0.994671
VPS13A-AS1	2.18713e-06	0.994912
ANKRD28	0.000999843	0.994969
AL050343.3	3.36954e-06	0.995007
PTK7	0.000448703	0.995191
TAS2R10	4.30707e-06	0.995258
AC021755.3	2.63766e-06	0.995299
TAF15	0.000353064	0.995312
RPL17	0.00176231	0.995469
AL138899.1	5.27336e-06	0.995558
ZNF778	4.47158e-05	0.995573
EFCAB7	9.24756e-05	0.9957
SCAF8	0.000110719	0.99573
MAP3K14-AS1	1.26895e-05	0.995777
SEMA4A	0.00016488	0.995917
CA9	1.93184e-05	0.995936
AC119396.1	1.62615e-06	0.995979
AL133477.3	1.93512e-06	0.996145
PLPP7	4.10807e-05	0.996203
GAK	0.000174727	0.996283
LINC02028	6.90651e-06	0.996354
AC107068.2	2.92862e-06	0.996363
AC007731.3	1.52218e-06	0.996371
AP001107.9	2.08985e-05	0.996387
LRRC37A	4.96759e-06	0.996404
PURPL	4.22242e-05	0.996441
AC012462.1	1.49826e-06	0.99648
AC069547.2	1.40501e-06	0.996505
LINC00705	2.41863e-06	0.996509
ZCCHC9	0.000943878	0.996908
FH	0.000186512	0.997104
MPHOSPH9	0.000139084	0.997125
AC005696.1	1.42241e-05	0.997177
ZNF101	5.08814e-05	0.997235
AC008459.1	1.60078e-06	0.99729
AC234917.1	1.22872e-06	0.997296
MTRNR2L3	1.39715e-05	0.997352
TTI1	9.97897e-05	0.997363
KANSL1	0.000320065	0.997496
TMEM234	4.88596e-05	0.997592
AC121761.1	2.15151e-06	0.997809
AL021707.7	3.00437e-06	0.998243
LINC02066	7.9604e-07	0.998315
ATP6V0A2	3.21698e-05	0.998381
PARD3	0.000134271	0.998502
AC130895.1	7.65607e-06	0.998544
AC007370.1	6.35598e-07	0.998794
AC087392.2	5.45443e-07	0.998798
AL357075.3	4.5938e-07	0.998942
AL133410.2	6.27643e-07	0.998971
ZHX2	1.06807e-05	0.999088
NDUFS6	0.000188316	0.999219
PLCD1	6.24607e-06	0.999235
GOLT1A	4.61211e-07	0.999237
RPL31	0.000326585	0.999249
U62317.1	4.58127e-07	0.999259
SLC25A2	3.39542e-07	0.999499
LMNB2	-1.05629e-06	0.999974
CCK	-1.9314e-08	0.999958
AC136475.4	-9.1699e-08	0.999771
TRBV7-2	-1.0337e-07	0.999765
MAML2	-4.02901e-05	0.999644
RAB28	-5.78567e-06	0.999548
EEF1E1	-2.84459e-05	0.999425
AL359397.2	-1.2916e-06	0.999122
MAP4K2	-1.00298e-05	0.999029
SEPTIN10	-5.59389e-05	0.998963
ANKRD50	-0.000182129	0.998905
BFSP2	-1.48188e-05	0.998893
BCL10	-4.65443e-05	0.998874
AC012181.2	-7.38286e-07	0.99887
KRTDAP	-1.41297e-06	0.998863
AL031731.1	-8.79243e-07	0.998796
AL358944.1	-1.10617e-06	0.998758
ADAMTS9-AS2	-1.41664e-05	0.998714
MID1IP1-AS1	-1.44034e-06	0.998602
AL590666.1	-6.43604e-07	0.998525
AL117327.1	-1.69953e-06	0.998479
CCDC102B	-0.000101959	0.998274
SLC39A7	-0.000232346	0.998206
ACADS	-0.000107749	0.998147
AIF1	-3.95038e-05	0.997957
RPSA	-0.000767864	0.997952
GYS2	-1.01135e-06	0.997917
RRM1	-9.61489e-05	0.997792
IWS1	-0.000186048	0.997785
LINC00595	-1.19406e-05	0.99769
TAS2R19	-3.65123e-06	0.997585
AC012173.1	-1.50152e-06	0.997538
CU639417.4	-1.13233e-06	0.997492
AC092745.4	-1.23499e-06	0.997486
PRRT3	-7.48947e-05	0.997398
SCOC	-0.000169898	0.997181
AC004951.1	-6.63888e-05	0.997178
LINC02132	-1.12895e-06	0.997177
TRBV18	-1.14058e-06	0.99717
CYB561D2.1	-6.98655e-06	0.9969
P2RY13	-3.69538e-06	0.996891
AC007381.1	-1.33036e-06	0.996816
CHRAC1	-0.000337974	0.996789
AL161797.1	-1.42246e-06	0.996679
AC007663.2	-1.70244e-06	0.996667
MLPH	-0.0010919	0.996565
NPIPB2	-9.78871e-06	0.996482
TMEM120B	-3.28292e-05	0.996428
ZNF184	-0.000297113	0.996402
LINC01289	-1.56949e-06	0.996303
AL138781.1	-3.88861e-06	0.996244
GATA3-AS1	-1.77249e-06	0.996197
AL445426.1	-1.64893e-06	0.99619
LINC00514	-2.86091e-06	0.996148
OSBP2	-2.856e-05	0.995887
PTTG1	-0.0007156	0.995881
Z98884.1	-2.46257e-06	0.995779
PTAFR	-5.3815e-06	0.995754
AC002542.6	-5.17982e-06	0.995683
TM4SF19-AS1	-1.36538e-05	0.995663
KIAA1522	-7.56662e-05	0.995587
RING1	-0.000295887	0.995478
DDB1	-0.000520111	0.995413
GPX2	-1.95784e-06	0.995367
VOPP1	-0.000227833	0.995335
APC	-0.000445925	0.995229
LARGE2	-2.22456e-06	0.995161
MAST4-AS1	-1.5991e-05	0.995001
SPOCK1	-0.000257393	0.994945
AL358472.4	-3.75978e-05	0.994925
RGN	-5.31402e-06	0.994897
AL136979.1	-2.62974e-06	0.99485
LINC01204	-2.24648e-06	0.994714
AC006040.1	-2.75118e-06	0.994678
AC010163.1	-1.41556e-05	0.994638
ABCC10	-0.000109227	0.99463
AL162586.1	-6.71947e-06	0.994618
MPP2	-7.7234e-05	0.994525
AP002755.1	-2.37932e-06	0.994414
TSKU	-0.000159685	0.994354
MYBL1	-0.00012845	0.994333
CERS3	-3.46342e-06	0.994314
AL355377.4	-5.97877e-06	0.994251
PDE7A	-0.00042574	0.994183
AL161908.1	-3.98819e-05	0.994063
TTC39A-AS1	-2.80648e-06	0.993962
GLIS2	-0.000132037	0.993957
Z98200.1	-1.24154e-05	0.993932
ZNF569	-0.000113926	0.993759
NEK4	-0.000104109	0.993751
AC092718.6	-4.99767e-06	0.993731
AL356299.2	-2.61571e-06	0.993638
ZC3H18	-0.00057213	0.993528
AC009107.2	-0.000252277	0.993381
STK3	-0.000442189	0.993293
AL513190.1	-2.7405e-06	0.993145
SLC35G1	-0.000187158	0.993142
SERTAD1	-0.00191725	0.993014
SLC38A4	-4.59216e-06	0.992926
IL17RE	-0.000405683	0.992891
GPR75	-4.02778e-06	0.992798
TRBV11-2	-2.85976e-06	0.99278
TXNRD2	-0.000229219	0.992745
LINC00630	-0.000135359	0.992681
BEND2	-3.07246e-06	0.99257
ARAP3	-0.000146505	0.992556
AC078778.1	-3.77441e-06	0.992522
AC106820.4	-4.65078e-05	0.992513
AC098829.1	-3.16356e-05	0.992466
LINC01106	-1.13007e-05	0.992452
AC010300.1	-5.852e-06	0.992423
AL355474.1	-3.43456e-06	0.992377
ZBED8	-0.000121728	0.992292
TYRO3	-0.00041096	0.992207
ANKRD13A	-0.000288128	0.992193
AC090510.2	-4.50991e-06	0.992112
WDR77	-0.000120149	0.991945
LINC02206	-3.20212e-06	0.991916
CEP57	-0.000584551	0.99189
DCAKD	-0.000143189	0.991847
AC073218.1	-3.60944e-06	0.991833
FO680682.1	-3.48994e-06	0.99183
LINC01750	-5.47278e-06	0.991773
BACH1-IT2	-1.90082e-05	0.991735
AC115284.4	-3.52901e-06	0.99165
AC097369.2	-1.12225e-05	0.991432
UMAD1	-0.000162167	0.991298
CNOT3	-0.000313925	0.991239
PADI4	-3.54761e-06	0.991044
PCARE	-3.75282e-06	0.990996
AL132989.1	-1.37372e-05	0.990795
AP002982.2	-6.79281e-06	0.990724
ELMO3	-1.46927e-05	0.990707
ZMYND10	-4.17158e-05	0.99068
TMC6	-0.00083116	0.990573
ZFP62	-0.000251639	0.99057
AGR2	-3.74491e-06	0.990555
AGO3	-0.00106629	0.990524
EIF2B3	-0.000375734	0.990496
SENP7	-0.000971372	0.990426
PARL	-0.000488916	0.990362
AC022150.4	-0.000243922	0.990356
CPB2	-2.85441e-05	0.990259
AC010335.1	-4.19882e-06	0.990218
OCLM	-6.18635e-06	0.990192
NBPF19	-0.000172766	0.990153
LINC02763	-5.40456e-06	0.990148
GIMAP4	-0.00011407	0.99008
SIRPB2	-4.5462e-06	0.990076
USP5	-0.000290136	0.990048
SYVN1	-0.000283799	0.990009
AC006305.1	-1.17782e-05	0.990009
AC022710.1	-5.1908e-06	0.989998
AP000919.2	-1.48088e-05	0.989903
LINC00893	-0.00017425	0.989903
AFAP1-AS1	-1.1121e-05	0.989878
AL590666.4	-1.55884e-05	0.989791
CDCA2	-0.000204331	0.989777
RPL26	-0.00406099	0.98969
RAG1	-4.31168e-05	0.989685
AL355916.1	-1.03971e-05	0.989617
TADA2B	-0.00024629	0.989557
PRAM1	-5.18859e-06	0.989447
AC105942.1	-0.000144223	0.989297
INHBA-AS1	-2.13237e-05	0.98924
CALML6	-4.60089e-06	0.988937
GOLGB1	-0.00249828	0.988924
AC139792.1	-7.39189e-06	0.988888
FAM71E1	-7.60515e-05	0.988871
AL450344.1	-5.01704e-06	0.988755
ACOT6	-4.51427e-06	0.988755
PLAUR	-0.000370862	0.98868
RPL5	-0.00425119	0.988643
LINC00461	-0.00125818	0.988566
LINC01823	-4.73277e-06	0.988562
TAF1A-AS1	-8.85099e-05	0.988546
PHACTR2	-0.00126641	0.988526
ACIN1	-0.00140284	0.988501
LYPLA1	-0.00141904	0.988396
AC003035.2	-6.05511e-06	0.988379
AC068580.1	-4.60898e-06	0.98837
TRIP11	-0.0010997	0.98833
RHOV	-5.69986e-05	0.988111
LAMA5	-0.00032683	0.987979
R3HDM1	-0.000605771	0.987931
E2F3-IT1	-5.54547e-05	0.987838
LINC00500	-1.7649e-05	0.987835
AC136475.8	-5.46376e-06	0.987821
SEMA6D	-0.000915747	0.987812
KIF20A	-0.000133294	0.987796
AL139288.1	-5.049e-06	0.987753
MLH3	-0.00107769	0.987577
AC004948.1	-6.2318e-06	0.987562
AC006130.3	-9.84825e-06	0.987545
AC007448.5	-3.38587e-05	0.987435
RCAN3	-0.000915536	0.987428
SEC22C	-0.000782516	0.987417
AC004490.1	-6.00026e-06	0.987283
AADACL2	-5.21216e-06	0.987235
PCNP	-0.0012588	0.987189
LAT2	-3.92241e-05	0.986917
AL136115.2	-5.33913e-05	0.986609
WDR86-AS1	-0.000149383	0.986519
CMC1	-0.00082947	0.986487
IQGAP1	-0.00150448	0.986369
LINC02721	-5.62014e-06	0.986329
AC080128.2	-6.35717e-06	0.986227
CYP2S1	-5.8837e-06	0.986223
LINC02612	-9.2087e-06	0.985852
BCORL1	-0.000240013	0.985793
SLC25A42	-0.000147709	0.985754
AC073314.1	-5.9264e-06	0.985744
ALDH9A1	-0.00145318	0.985652
CCDC82	-0.000853995	0.985594
LONRF2	-0.000511971	0.985317
AC020908.3	-6.25549e-06	0.985295
HOXC-AS3	-7.86345e-05	0.985271
SLX4IP	-0.000487706	0.985267
OVOL1-AS1	-8.02699e-06	0.985095
ZFYVE9	-0.000657382	0.985086
AC084855.1	-1.40202e-05	0.98503
KLHL30	-6.55187e-05	0.984964
LINC02054	-6.26509e-06	0.984952
AC023510.2	-5.98837e-06	0.984884
AC024028.1	-6.05453e-06	0.984767
MYO19	-0.000298621	0.984734
AC096751.2	-4.17318e-05	0.984692
AC005050.3	-7.20898e-06	0.984681
AC006441.4	-6.85273e-06	0.984654
AL355297.3	-9.55386e-06	0.984463
AC105429.1	-0.000154589	0.984419
AC020907.4	-6.71773e-06	0.984269
HIST1H3D	-0.000754419	0.984009
RBM42	-0.000935509	0.983983
LINC01920	-1.42727e-05	0.983907
C12orf76	-0.000740482	0.983895
AC024901.1	-1.78596e-05	0.983884
AC010761.5	-6.472e-06	0.983844
CDK9	-0.00031134	0.983829
TNFRSF10A-AS1	-6.42978e-06	0.983771
CCDC81	-2.4119e-05	0.983738
AC073140.2	-2.87036e-05	0.983721
CERNA3	-6.96927e-06	0.983582
PRKACA	-0.000506602	0.983547
ADAMTS1	-0.00319624	0.983539
AL121782.1	-6.94613e-06	0.983462
PDK4	-0.00379712	0.983437
AC067852.5	-0.000144563	0.983383
KYAT1	-0.000143752	0.98331
TMCO1	-0.00337822	0.983235
AC004080.2	-6.95549e-06	0.983211
AC015819.1	-7.37793e-06	0.983066
SAC3D1	-0.000371635	0.983055
AC007497.2	-6.728e-06	0.983018
QRFP	-8.00751e-06	0.982944
DDX5	-0.00677356	0.982942
AL161725.1	-6.77541e-06	0.982899
RAB2A	-0.00460075	0.982871
G2E3	-0.000606926	0.982857
AL512380.2	-9.94703e-06	0.982757
ABHD17A	-0.0013191	0.982603
NECTIN4	-1.8739e-05	0.982525
AC126175.2	-6.95157e-06	0.982454
CYP4F22	-6.95157e-06	0.982454
CD2	-0.000938082	0.982197
AC015813.4	-7.63679e-06	0.982153
AC023282.1	-2.09755e-05	0.981976
RUBCN	-0.000359135	0.981966
EMC6	-0.00190523	0.981929
AC025741.1	-7.39477e-06	0.981912
AC109454.2	-5.75138e-05	0.981905
AC015967.1	-2.64704e-05	0.981852
ADAL	-0.000762519	0.981711
SPTSSB	-7.272e-06	0.981646
SIGLEC10	-1.30168e-05	0.981598
AC103858.2	-1.94626e-05	0.981426
CPNE8	-0.00146098	0.98138
AC011773.4	-0.000102204	0.981371
DDX59	-0.000620922	0.981158
KATNB1	-0.000181422	0.981058
ENOX1-AS1	-3.00296e-05	0.980858
OLFML2B	-0.00056287	0.980834
C9orf43	-0.000165528	0.980798
AC010327.4	-7.61639e-06	0.980777
AC120349.1	-9.12817e-06	0.980698
TRAV24	-7.65675e-06	0.980675
HIGD2A	-0.00410578	0.980656
C9	-1.02824e-05	0.980554
AC114802.1	-2.52717e-05	0.980497
ADRM1	-0.00134702	0.980485
DCLK2	-0.000865276	0.980443
HMG20A	-0.000449185	0.980112
ABCB9	-0.000259747	0.980109
ZMPSTE24	-0.000713695	0.979942
AL365226.1	-1.22603e-05	0.979919
SLC35G5	-2.00486e-05	0.979797
PCSK5	-0.000728743	0.979776
ANP32A	-0.00241323	0.979755
CCR3	-8.05093e-06	0.979681
FAM89B	-0.00216581	0.9796
AC116003.1	-9.19959e-06	0.97959
CELF4	-6.10514e-05	0.979064
AC093495.1	-0.000110448	0.979064
ATP5MG	-0.00589172	0.978943
AL512625.1	-0.000197611	0.978927
AC009570.2	-8.3649e-06	0.978889
PRICKLE1	-0.00075652	0.978741
AC010280.2	-1.06051e-05	0.978717
DDX46	-0.00279735	0.97862
ZNF785	-0.000433458	0.97859
AC007611.1	-0.000238108	0.978407
ZNRD2	-0.0011611	0.978277
LEFTY2	-9.16594e-06	0.978189
TRAV21	-8.79716e-06	0.978157
CBARP	-0.000173388	0.978027
LINC02357	-8.72109e-06	0.977991
AC106795.2	-2.40688e-05	0.977704
FERMT3	-0.00110971	0.977524
ZNF620	-0.000544675	0.977475
TRAV8-1	-8.92723e-06	0.977471
AL132657.1	-1.34409e-05	0.977449
PCAT18	-9.65551e-06	0.97738
HECW2-AS1	-1.4072e-05	0.977356
LINC01998	-9.7317e-06	0.977277
FFAR4	-9.5768e-06	0.977211
CNKSR3	-0.000473841	0.977141
IFNAR2	-0.00168406	0.977105
TOMM70	-0.00129915	0.977002
PHF7	-0.000592619	0.977002
FOLR3	-9.2435e-06	0.976997
SORBS2	-0.00291342	0.976963
SMIM35	-9.15025e-06	0.976909
NBDY	-0.00266854	0.976745
AC006972.1	-1.40457e-05	0.97674
AC015911.5	-9.23028e-06	0.976707
AC092803.1	-0.000924597	0.976573
C14orf178	-1.23089e-05	0.976364
AC139493.2	-2.48732e-05	0.976339
RAD51B	-0.000228733	0.976248
PPP1R9A	-0.00234053	0.976182
CDH24	-0.00069236	0.976154
AL008638.5	-9.56435e-06	0.976091
CHDH	-0.000256233	0.976001
ARSG	-0.000939084	0.975966
RPL24	-0.00896713	0.975937
KMT2E	-0.00406916	0.975928
AL162386.2	-3.5485e-05	0.975867
ZNF8	-0.000903448	0.975854
CD8B2	-9.57557e-06	0.975837
RPL34	-0.0124603	0.975791
APLN	-3.03031e-05	0.975729
PEBP4	-0.000156526	0.975331
AC006946.3	-4.89002e-05	0.97532
FCGR3B	-9.79928e-06	0.975273
AL161644.1	-9.80149e-06	0.975267
AC116099.1	-1.08142e-05	0.975232
AC026992.1	-1.1297e-05	0.975185
PCDHGC5	-1.09775e-05	0.975115
TMEM92	-2.08101e-05	0.974925
RPS2	-0.0101967	0.97476
NWD1	-1.35715e-05	0.974745
ERCC4	-0.000659266	0.974737
SPATC1	-1.00442e-05	0.974711
CAMK1	-0.000509769	0.974533
LSM4	-0.0015788	0.974451
AC009262.1	-2.75674e-05	0.974446
LINC01991	-1.01514e-05	0.974385
AL035661.1	-1.01958e-05	0.974273
AC009120.4	-2.79099e-05	0.974069
AL031666.1	-0.000286582	0.973869
AC025171.3	-0.000159796	0.973868
CRLF2	-1.03924e-05	0.973777
ZNF92	-0.00184823	0.973699
AC073878.2	-1.40058e-05	0.973671
CDYL	-0.00302367	0.973668
RIBC1	-0.000105571	0.973435
H2AFJ	-0.00818245	0.973413
ZC3H4	-0.000525768	0.973406
VANGL2	-0.00131988	0.973353
AL031008.1	-1.28939e-05	0.973336
EMB	-0.000418233	0.973216
GINS4	-0.000809306	0.973204
TMEM202-AS1	-0.000274321	0.97319
ZNF146	-0.00206949	0.973154
AC040963.1	-1.5753e-05	0.972779
SYNC	-0.00255553	0.97275
AC234644.2	-1.89314e-05	0.972734
AC010624.1	-2.51788e-05	0.972731
SUMO4	-0.000148667	0.972703
RPAP2	-0.00268028	0.97267
ZNF628	-0.000217081	0.972572
KPNA1	-0.00138938	0.972361
NPHP4	-0.000214915	0.972358
TKTL1	-0.000618286	0.97224
KIAA1328	-0.000508903	0.97222
CAGE1	-5.74166e-05	0.972169
AC011287.1	-7.91429e-05	0.972113
AL359881.2	-1.17403e-05	0.972062
CA12	-0.00024677	0.972012
MRTFB	-0.00133787	0.971886
AL359764.2	-1.4176e-05	0.971765
MOB2	-0.000744691	0.971734
AC080112.4	-6.52223e-05	0.971484
SLC25A45	-0.000779971	0.971476
NOTCH1	-0.00302857	0.971405
MKNK1	-0.000580833	0.971353
AC145350.2	-4.21439e-05	0.971113
AL121809.1	-1.47971e-05	0.971031
CLDN18	-1.8933e-05	0.970865
AL592429.2	-1.17356e-05	0.970848
METRNL	-0.00252169	0.970803
AC008060.1	-3.69021e-05	0.970617
OR6C4	-1.47406e-05	0.970555
LINC02541	-1.84264e-05	0.970391
AL132780.1	-2.40374e-05	0.970071
AL442125.1	-0.000257515	0.969967
BCKDHB	-0.000706857	0.969874
AC024075.2	-0.000149054	0.969859
EIF5A2	-0.000956548	0.969609
PAPPA-AS1	-5.63531e-05	0.969584
TMEM59	-0.00545821	0.969558
C2CD6	-0.00132799	0.969454
TMEM185A	-0.000851786	0.969448
PDS5A	-0.00209053	0.969414
NANOGP8	-1.49428e-05	0.969412
IGKV3-15	-1.21502e-05	0.969348
SETDB1	-0.000944922	0.969348
LAMTOR5	-0.0065629	0.969337
FBN1	-0.00187906	0.969258
AL133215.3	-1.2508e-05	0.969227
FAM83G	-0.000119554	0.969212
SH2D2A	-0.000304301	0.969066
AC008734.2	-1.38574e-05	0.969036
DENND4C	-0.00102582	0.968986
AP001619.1	-1.59829e-05	0.968948
DKKL1	-0.000162549	0.968823
AC004494.1	-4.65962e-05	0.968693
PCDHGA1	-0.000169343	0.968623
FAM201A	-1.37662e-05	0.968586
C9orf64	-0.000360847	0.968583
AC007163.1	-1.35799e-05	0.968552
PRKAA2	-0.000356619	0.968483
NFKBIB	-0.000983228	0.96848
TEK	-1.62957e-05	0.968406
TAF8	-0.000874584	0.968401
NCKIPSD	-0.000808995	0.968284
AP004609.1	-1.25925e-05	0.968234
ECI1	-0.00273248	0.968156
SH3D21	-0.00419145	0.968099
AC093525.4	-0.000206539	0.968087
LINC01060	-0.000782609	0.968046
CD300C	-1.88213e-05	0.967784
STAG3	-0.00055064	0.967519
PKDREJ	-1.58688e-05	0.967441
AC008060.3	-1.66064e-05	0.96728
AL132780.2	-0.000220181	0.967273
LGALS8	-0.00211238	0.967018
RGPD1	-1.31539e-05	0.966851
AC093675.2	-2.73269e-05	0.966801
CALCB	-0.000416265	0.9668
FAM199X	-0.00128082	0.966454
PARAL1	-1.33411e-05	0.966349
AEBP1	-0.0134447	0.966325
AL513412.1	-1.39116e-05	0.966236
KLRC1	-0.000218088	0.96622
OR52K1	-1.62887e-05	0.966046
CFAP100	-1.3462e-05	0.966045
PPP6R1	-0.00157119	0.966031
AC008507.4	-3.3937e-05	0.965992
POLR3K	-0.00206702	0.965963
C11orf95	-0.0011668	0.965807
OPA1	-0.00230398	0.965726
AP005482.3	-5.84552e-05	0.965699
ARID3A	-0.000562605	0.965671
SERTAD4	-0.00182968	0.965526
SUGCT	-0.00074509	0.965523
AL356215.1	-5.22775e-05	0.965464
EYA4	-0.000477883	0.965455
LINC01687	-0.000137481	0.965413
AC097511.1	-1.45136e-05	0.965373
TSPYL2	-0.0058989	0.96522
POLE4	-0.00415099	0.965171
CREB3L3	-1.38581e-05	0.965048
PFKFB2	-0.00206119	0.964981
ZNF485	-0.000191818	0.96486
LINC02415	-1.56558e-05	0.964683
AL513534.2	-0.0003822	0.964644
AC115522.1	-1.60653e-05	0.96452
JARID2	-0.0054315	0.964493
DLGAP4-AS1	-0.000107913	0.964326
AC074032.1	-0.000307816	0.964306
LPGAT1	-0.00744231	0.964301
SMG9	-0.000426201	0.964246
PCOLCE2	-0.00118171	0.964156
AL354949.1	-1.44105e-05	0.964129
ZBED6	-0.000345714	0.964122
ERICH4	-1.54159e-05	0.963929
AL360169.2	-3.71028e-05	0.963894
VSIG10L	-0.00010722	0.963892
RAB40A	-3.52582e-05	0.963859
DNM1	-0.00205838	0.963841
PCSK1N	-0.00906126	0.963786
AC024267.4	-4.62094e-05	0.96373
CNOT10	-0.00110244	0.963643
LINC00276	-1.95175e-05	0.963625
SAMSN1	-0.00077047	0.963612
HDAC4-AS1	-0.000368731	0.963596
AC008403.2	-1.62735e-05	0.963565
ADAMTS9	-0.00279461	0.963369
CDPF1	-0.000486578	0.963291
TFF2	-3.7662e-05	0.963138
SMIM10	-0.0030703	0.962832
NEK5	-0.000895788	0.962792
TMPRSS4	-1.47692e-05	0.962755
TRAV8-4	-1.47987e-05	0.96268
AC022903.2	-1.52876e-05	0.962581
MYO1A	-1.49812e-05	0.96253
PHACTR2-AS1	-1.48855e-05	0.962462
AKT1S1	-0.000953838	0.962452
AUTS2	-0.00522675	0.962248
DMAP1	-0.00156655	0.962091
ZFYVE28	-0.000431043	0.962089
LIN37	-0.000465353	0.962075
LYG1	-5.92053e-05	0.962037
HIST1H3C	-9.59323e-05	0.961934
AC009120.2	-0.00063582	0.961893
ARID1B	-0.00473411	0.961848
IFT27	-0.00242854	0.961785
AL158207.2	-1.72893e-05	0.961644
MRPS24	-0.00788294	0.961586
UBXN7	-0.00345376	0.961419
KLHL25	-0.000166531	0.96133
AC116366.2	-1.53657e-05	0.961254
AL158212.3	-0.000105591	0.961233
SLC35D2	-0.00271053	0.961233
AL121772.1	-0.000113297	0.961186
ASCL4	-1.53956e-05	0.961179
ADM5	-0.000116214	0.961105
CENPO	-0.000359762	0.961096
PPP1R16B	-0.000492808	0.961057
LINC01730	-8.50245e-05	0.960957
DNAJB14	-0.00126472	0.960885
MYL12A	-0.00786114	0.96081
AL158832.2	-0.000109889	0.960653
VPS13B-DT	-0.000384417	0.960613
WDR38	-1.66939e-05	0.96036
AK8	-9.64879e-05	0.960332
TMSB4X	-0.0215847	0.960316
SH3BP5L	-0.000619611	0.960299
SCARNA9	-2.03113e-05	0.960259
NPM2	-0.00136652	0.960075
EPB41L4B	-0.000243371	0.959907
RTL8A	-0.00370698	0.959863
DCST1	-1.6665e-05	0.959699
NUTM2B	-1.69738e-05	0.959683
NPTX2	-0.00398636	0.959629
AL354993.1	-6.32589e-05	0.959526
AL138731.1	-1.7108e-05	0.959413
ARSB	-0.000693108	0.959282
AC009053.2	-0.000142783	0.959275
DDX50	-0.00133521	0.959182
LINC01415	-0.000249626	0.959129
NTRK1	-9.8891e-05	0.959061
PCDHA9	-0.000267663	0.959042
AF230666.2	-0.00017507	0.958979
AC116903.2	-2.11679e-05	0.958919
DNALI1	-0.00248136	0.958888
CELF5	-0.000185756	0.958794
AC010609.1	-1.6387e-05	0.958685
AL513365.2	-1.83732e-05	0.958529
AP005482.1	-2.7755e-05	0.958483
UBAP2L	-0.00268639	0.958427
PRDM15	-0.000642899	0.958419
TAF12	-0.00257904	0.958307
TNKS2	-0.0024454	0.958029
LINC00877	-0.000113712	0.958011
NCOA7-AS1	-1.72622e-05	0.957972
CACTIN-AS1	-1.82573e-05	0.957907
SEPTIN1	-0.00123658	0.957767
ACOT13	-0.00311626	0.95775
CHRNG	-3.10433e-05	0.95771
AL392172.2	-1.72598e-05	0.957471
C12orf81	-0.000187404	0.957455
AC006441.1	-4.58433e-05	0.957433
MRPS21	-0.00703371	0.957314
SLTM	-0.00381755	0.957156
FAM222B	-0.00177723	0.957128
AC127526.2	-3.49106e-05	0.957065
AC131568.1	-2.0912e-05	0.956918
AC109460.4	-1.71861e-05	0.956866
AC079834.2	-0.000184422	0.956703
UBE2E2-AS1	-2.12595e-05	0.956693
LINC01126	-7.97461e-05	0.956653
SLC39A5	-1.78718e-05	0.956372
MYO1G	-0.000475625	0.956348
ZFP57	-0.00230873	0.95618
RIMBP3C	-2.14464e-05	0.956058
WDR44	-0.000556154	0.956055
LSM8	-0.00641806	0.956045
IRF2BP1	-0.00104177	0.956012
NNAT	-1.74648e-05	0.955976
TTLL5	-0.00175577	0.95586
SLC35A3	-0.00151946	0.955843
AL157938.2	-8.55586e-05	0.955829
AP001469.2	-2.58186e-05	0.955743
AC008991.1	-0.000161641	0.95567
U2AF1L4	-0.00070303	0.955614
C12orf75	-0.00115442	0.955558
AC036108.1	-2.04773e-05	0.955557
LSM5	-0.00634876	0.955501
KIR3DL2	-1.76864e-05	0.955419
ALAD	-0.00149414	0.955397
YPEL1	-0.00148671	0.955287
AL662797.1	-0.000160178	0.955168
ARHGEF7	-0.00311202	0.955158
LINC02012	-2.90857e-05	0.954989
ITGB1	-0.0109981	0.954986
ACBD6	-0.00514238	0.954967
SNRK	-0.00342651	0.95481
AC004241.1	-0.000157798	0.954765
SRGAP2C	-0.00243643	0.954552
MMP2	-0.0100135	0.954531
TMEM212	-2.13846e-05	0.954484
AC011899.2	-1.80901e-05	0.954405
LBHD2	-2.76819e-05	0.954374
C17orf98	-2.0616e-05	0.954346
UBXN10	-0.000327808	0.954104
AL606534.2	-1.91703e-05	0.954003
AC068768.1	-2.22783e-05	0.953984
OCEL1	-0.00140165	0.953928
AC021739.4	-2.24672e-05	0.953914
AL583829.1	-2.08612e-05	0.953826
SNN	-0.00118724	0.953598
ABCC8	-3.03091e-05	0.953543
AL135786.2	-2.67669e-05	0.953325
AC012615.5	-1.90798e-05	0.953007
TMEM210	-1.91542e-05	0.95286
EFNB3	-0.00109673	0.952847
AC022001.3	-3.40225e-05	0.952843
CLU	-0.00260314	0.952758
AC008080.4	-6.27598e-05	0.952638
CHD1L	-0.000314566	0.952634
KRT14	-4.88809e-05	0.952543
PRICKLE3	-0.000848585	0.9524
LCTL	-0.00119333	0.952371
C4orf3	-0.00709042	0.952352
HDAC9	-0.00134738	0.952347
AC079385.3	-1.96968e-05	0.952212
PXMP4	-0.00171582	0.952019
ARHGAP15	-0.00135852	0.952013
RRP15	-0.00579105	0.951844
USP41	-2.48442e-05	0.951563
LINC00612	-3.63255e-05	0.95155
AL603824.1	-0.000103923	0.951475
TTC9C	-0.00124201	0.951351
AC007731.2	-6.87447e-05	0.95133
AC007570.1	-2.00734e-05	0.951244
BICRAL	-0.0011758	0.951216
WNT9B	-1.99e-05	0.95112
LINC01337	-2.155e-05	0.951049
AC113382.1	-2.1616e-05	0.95084
MSX2	-0.000925392	0.950821
LINC00189	-0.000545221	0.950745
FRMPD4	-5.95561e-05	0.950728
LINC02631	-2.54228e-05	0.950694
BMI1	-0.00497837	0.950679
SALRNA2	-3.8473e-05	0.950634
SPAG17	-0.000478805	0.950625
AC010336.4	-1.99899e-05	0.950552
STXBP5L	-0.000378706	0.950522
MYRF-AS1	-2.90601e-05	0.950294
C6orf141	-0.00060379	0.950238
PLCB2	-0.000636113	0.950073
CLCC1	-0.00166205	0.949825
AC090945.1	-4.18528e-05	0.949707
SPTY2D1	-0.00493208	0.94968
AC007610.1	-2.02961e-05	0.949668
FXR1	-0.0131622	0.949588
RPRD2	-0.00270449	0.949585
PACC1	-0.000664181	0.949404
VAMP3	-0.00349145	0.949399
AL356417.3	-2.32383e-05	0.949119
ZNF84	-0.00375192	0.94904
TBX2-AS1	-0.00286278	0.949032
PCCA-AS1	-2.13719e-05	0.948899
SNAP23	-0.00265643	0.948825
DPCD	-0.00124237	0.948819
AP000542.2	-3.09917e-05	0.948798
LINC00092	-0.000176756	0.948797
PITPNM3	-0.000144719	0.948728
PDS5B	-0.0130936	0.948701
MT3	-0.000164959	0.948589
VSIG2	-2.04425e-05	0.9485
AC020934.2	-2.05971e-05	0.948462
FBXW7	-0.00239097	0.948362
IGHV3-11	-2.05113e-05	0.948328
GPR1	-4.26394e-05	0.948309
ID1	-0.0153716	0.948281
POLL	-0.000583019	0.948258
CSMD2	-5.42479e-05	0.948103
AL009178.2	-2.06135e-05	0.948071
C15orf48	-0.00120118	0.948067
AC004528.2	-2.19737e-05	0.947991
ZNF503	-0.0040086	0.947974
KLHL15	-0.0029607	0.947909
AL132996.1	-2.25072e-05	0.947848
AL136961.1	-2.07436e-05	0.947745
AC109925.2	-2.24685e-05	0.94773
CPN1	-0.00581131	0.947673
AC010336.6	-6.20939e-05	0.947649
KCNK13	-2.13596e-05	0.947608
ATXN2-AS	-4.75942e-05	0.947595
RPL37	-0.0307751	0.947543
LINC01907	-2.09936e-05	0.947293
RPS8	-0.0258526	0.947277
AC093484.2	-0.000105704	0.94725
VPS28	-0.00797639	0.947206
AC022201.2	-2.81031e-05	0.947135
MECP2	-0.00592643	0.947133
AP3S2	-0.00182034	0.947024
UQCR11	-0.0153102	0.94701
LCMT1-AS2	-5.63869e-05	0.9469
MYPOP	-0.000703206	0.946804
AC009951.6	-0.000171754	0.94671
PBX3	-0.00249433	0.946685
ICA1L	-0.00104083	0.946476
TRNAU1AP	-0.00222065	0.946406
LIX1L-AS1	-0.000236235	0.946356
IMMP1L	-0.00229321	0.946307
TREML1	-2.13509e-05	0.946222
SLC25A35	-0.000276922	0.94621
ELMO2	-0.00113138	0.946204
AC099541.1	-2.14334e-05	0.946015
AC009511.2	-2.27727e-05	0.945999
AL442067.1	-9.85333e-05	0.945956
HIST1H4H	-0.00229972	0.945906
LRRC20	-0.000227466	0.945884
Z97353.2	-4.83524e-05	0.945867
AC108134.3	-4.43296e-05	0.945801
TRAV16	-2.15208e-05	0.945796
CYB561D2	-0.00261183	0.94557
ACOT12	-2.63605e-05	0.94555
RBAKDN	-0.000470091	0.945382
SRP14	-0.0139807	0.945288
AC026356.1	-0.000568621	0.945277
HDX	-0.00206608	0.945271
CARD17	-2.17346e-05	0.94526
RAF1	-0.00481792	0.945142
AF127936.1	-2.18867e-05	0.945126
STIM2	-0.00580117	0.945019
AL357568.2	-0.000769201	0.944996
EXOSC6	-0.00214827	0.944902
BCOR	-0.00229222	0.944814
AL359921.1	-7.60589e-05	0.944809
ZNF284	-0.000536337	0.944669
SMCO4	-0.00111787	0.944461
TMEM222	-0.00199718	0.944419
PDGFD	-0.00269103	0.944364
AKAP14	-2.34062e-05	0.944237
AC004687.3	-3.06003e-05	0.944188
SLC31A2	-0.0009346	0.944176
AC136604.2	-3.56408e-05	0.944073
AC138150.2	-0.000139791	0.944066
TTC17	-0.00386379	0.943982
RPL13A	-0.0211387	0.943775
AL021707.9	-2.50565e-05	0.943734
RABEP1	-0.00453441	0.943676
ALG3	-0.00278285	0.943544
GCC2	-0.0111912	0.943504
GEMIN8	-0.000957769	0.943418
HIST1H4I	-0.000158402	0.943416
RAPGEF2	-0.00225149	0.943375
HTRA4	-4.30024e-05	0.943311
ATP11C	-0.00224932	0.943241
AC106882.1	-2.26777e-05	0.94322
PFKFB1	-2.43005e-05	0.943212
AL031963.3	-0.00138526	0.943092
PRRC2C	-0.0136905	0.943027
AL391650.1	-3.09219e-05	0.94302
AC008273.1	-3.69596e-05	0.94301
AC025430.1	-3.36467e-05	0.942972
ETFA	-0.00379504	0.942887
AC058791.1	-0.00242209	0.942804
WASHC2A	-0.00135875	0.942762
TYW3	-0.00410743	0.942549
AC104232.2	-4.79825e-05	0.942521
AL139230.1	-2.87627e-05	0.942491
AC012313.9	-4.21367e-05	0.942486
GAS5	-0.0277927	0.942432
CDC37L1-DT	-0.00110944	0.942427
TBC1D3L	-4.96855e-05	0.94227
BX284613.2	-2.4373e-05	0.942211
AL136987.1	-6.63276e-05	0.94212
AP003680.1	-0.000207086	0.942012
AC004034.1	-2.81042e-05	0.942002
GATA5	-6.61397e-05	0.941915
DLG1-AS1	-2.44806e-05	0.941855
AP003469.4	-0.000390484	0.941789
CSNK1G2	-0.00369051	0.941784
AC087276.1	-3.09089e-05	0.941741
HNRNPA1L2	-0.000314934	0.941549
LINC00930	-0.000139694	0.941503
AICDA	-4.21813e-05	0.941423
MTRNR2L1	-0.00808369	0.941404
CCNJ	-0.000651618	0.941348
CACNA1F	-5.14505e-05	0.941282
SLC2A4RG	-0.00238015	0.941279
LINC01719	-0.000524499	0.941267
SNIP1	-0.00230389	0.941199
AL355102.1	-2.55111e-05	0.941195
CEBPZOS	-0.00425459	0.941091
AC078962.3	-6.39746e-05	0.940964
ARHGAP31-AS1	-4.42811e-05	0.940923
XXYLT1	-0.0016078	0.940704
PPIC	-0.0046675	0.940638
MAP2K6	-0.0020696	0.940602
AL355816.2	-7.20721e-05	0.940597
CD1D	-9.90796e-05	0.940519
ZFYVE16	-0.0243279	0.940447
AL024498.1	-7.50457e-05	0.940434
AL360020.1	-8.24682e-05	0.940413
FGFR1	-0.0122673	0.940376
AC022424.1	-0.000476105	0.940351
AL133245.1	-0.000142047	0.940338
SLC35D1	-0.000798472	0.940308
ZNF222	-0.00055165	0.94028
AC010746.2	-5.58517e-05	0.940086
AC016910.1	-2.85975e-05	0.940013
AP1S2	-0.0293487	0.94001
AC123023.1	-2.42309e-05	0.939968
CORO1A	-0.00183694	0.939963
AC116552.1	-2.42558e-05	0.939793
CAPN15	-0.00104708	0.939785
ZBTB5	-0.00122254	0.939711
AC023632.2	-0.000363712	0.939631
COMMD3	-0.00354533	0.939626
AP003327.2	-2.40633e-05	0.939428
SIAH3	-2.40911e-05	0.939358
C1orf54	-0.0021435	0.939326
LINC02341	-2.92221e-05	0.939306
MYL5	-0.0021516	0.939257
GYPE	-8.5681e-05	0.939102
AC092809.2	-3.17781e-05	0.939027
GLP2R	-2.58968e-05	0.938977
FOXJ3	-0.00280121	0.938953
AC023830.2	-2.61241e-05	0.938894
ZNF699	-0.000953925	0.938831
ITGAX	-0.00163194	0.938824
CEP63	-0.00475579	0.938782
AC242988.2	-6.42361e-05	0.938733
AC132192.2	-0.000720747	0.93871
AC008554.1	-0.000145084	0.938484
AL359643.3	-0.000731281	0.938422
AC087468.2	-3.33043e-05	0.93817
SLC1A2	-0.000473491	0.938154
NDUFA13	-0.0106384	0.938133
PLA2G2C	-2.73502e-05	0.937918
AC104964.3	-0.000149674	0.937802
KLK1	-6.88253e-05	0.937747
AC106772.1	-2.61586e-05	0.937707
AC139887.4	-0.000260016	0.937681
AL589645.1	-2.61479e-05	0.937541
ZNF75D	-0.000940485	0.937385
ARMCX2	-0.00353002	0.937268
CSTF3	-0.00217928	0.937194
IDS	-0.0119469	0.93718
AL162724.1	-2.59098e-05	0.937152
AC006064.3	-3.03745e-05	0.937117
AC080078.2	-2.58924e-05	0.937092
AC007728.1	-2.50476e-05	0.937086
ITM2B	-0.0210225	0.936941
AC007244.1	-3.07614e-05	0.936935
YBX3	-0.0242103	0.936836
LINC02487	-3.10987e-05	0.936773
MRPS30	-0.00382955	0.936746
ZNF304	-0.000901339	0.936572
AC092801.1	-3.05194e-05	0.936549
AC005944.1	-7.0686e-05	0.936545
CDK5RAP1	-0.00186283	0.936415
UBE2K	-0.00565616	0.936405
AL035530.2	-0.000535611	0.93639
AC004241.3	-0.00018964	0.936281
RBPMS2	-0.00147383	0.936241
TM2D1	-0.00496955	0.936188
AC005393.1	-4.12376e-05	0.935915
LINC01727	-2.74914e-05	0.935822
LINC00972	-0.000465303	0.935805
KIAA1324	-9.11644e-05	0.935701
RANBP9	-0.00551487	0.935638
AL512288.1	-2.66499e-05	0.935601
IGLC3	-0.000453717	0.935544
AC004528.1	-3.87385e-05	0.935425
AC067945.4	-3.58304e-05	0.935341
LINC01722	-2.73252e-05	0.935287
TMEM71	-0.000170449	0.935111
NFATC3	-0.0021205	0.935064
ULBP1	-4.17391e-05	0.934984
CELA1	-2.58674e-05	0.934917
SVEP1	-0.000366389	0.93488
NHLH2	-3.81135e-05	0.934817
IL5	-2.7071e-05	0.934567
USF2	-0.00739761	0.934561
SCN1A-AS1	-0.000349961	0.934479
EPOP	-0.00100181	0.934428
TPRG1	-0.000128982	0.934234
CCDC9	-0.00156613	0.934216
AC026725.1	-7.2133e-05	0.934184
LINC00639	-3.95895e-05	0.934054
AL445928.2	-5.70338e-05	0.933911
PGM5P4-AS1	-4.55237e-05	0.933785
PVT1	-0.00655969	0.933727
CAVIN4	-0.000659214	0.933725
TRAV14DV4	-2.65371e-05	0.93366
AP001059.3	-2.68467e-05	0.933517
MAGED4	-3.63222e-05	0.933375
AC011498.3	-2.6861e-05	0.933263
AC126755.2	-2.8795e-05	0.933208
TRAV13-2	-2.65754e-05	0.93307
AL031599.1	-2.66439e-05	0.932977
AL135925.1	-0.00153126	0.932965
CNTROB	-0.00134432	0.932937
EIF2S2	-0.0218934	0.932917
AP000779.1	-3.29223e-05	0.932829
CD2AP	-0.00494037	0.932691
MAPRE1	-0.00318867	0.932637
PTPN4	-0.00272858	0.932614
HEXA	-0.0117392	0.932544
AC010092.1	-3.67051e-05	0.932466
TERF2	-0.00307158	0.932385
TRPV3	-0.000357775	0.932382
RNF151	-3.2961e-05	0.932359
RPL18A	-0.0322546	0.932326
CRABP2	-0.00917787	0.932322
CKMT2-AS1	-0.00535	0.932302
MMP1	-2.69197e-05	0.932288
AC034229.4	-2.90365e-05	0.93227
SCNM1	-0.00311622	0.932034
GPR4	-2.74292e-05	0.93202
LINC01093	-2.70485e-05	0.931967
TACR1	-3.18362e-05	0.931933
ADAM32	-0.000422838	0.931806
ARHGEF35	-0.00251418	0.931753
RICTOR	-0.00528555	0.931689
THNSL1	-0.000830619	0.931535
NLRC4	-3.78068e-05	0.931472
ATF7IP2	-0.0118488	0.931415
PRSS55	-2.9188e-05	0.931362
LINC01772	-0.000146412	0.931211
UBN2	-0.00700459	0.931042
CD53	-0.00101953	0.930995
AC008674.1	-2.7473e-05	0.930907
PIM1	-0.00304632	0.930811
PSMD9	-0.00544739	0.930769
IGHV6-1	-2.75619e-05	0.930685
PGA5	-2.76057e-05	0.930576
LENG1	-0.00241193	0.93056
AC012306.2	-0.000549542	0.930511
FAM104B	-0.00221474	0.930365
OPRL1	-0.000339718	0.930349
AF127577.1	-0.000189237	0.930282
LSAMP	-0.0100629	0.930272
DDX20	-0.00142431	0.93024
AL603832.2	-3.44367e-05	0.930228
TAF7	-0.0204038	0.930225
FZD1	-0.00389317	0.930224
GMPPB	-0.00129735	0.93022
RPS6	-0.0391711	0.930195
MRPS16	-0.00684866	0.93013
PPOX	-0.00134368	0.930102
FAM83E	-3.68489e-05	0.929973
MGLL	-0.00286944	0.929791
AC106801.1	-3.18865e-05	0.92976
MDM4	-0.0113193	0.929693
SRFBP1	-0.0064166	0.929545
NKIRAS1	-0.00245245	0.929498
AC005013.1	-9.36373e-05	0.929425
SH3TC2-DT	-0.000459549	0.929285
SF3B2	-0.00819324	0.929251
PITPNM2-AS1	-2.8485e-05	0.929248
YWHAQ	-0.00993834	0.929239
PTH2R	-3.035e-05	0.929171
AP002812.3	-2.89254e-05	0.929115
AC007952.7	-5.88567e-05	0.929009
LINC02322	-2.88778e-05	0.928949
AC010536.3	-2.92807e-05	0.928824
AC174469.1	-2.96675e-05	0.928807
SWI5	-0.00600051	0.928491
ANKRD10-IT1	-0.00511179	0.928489
CHCHD10	-0.0328207	0.928355
AJ011931.2	-3.39795e-05	0.928304
HIST1H3A	-0.000516123	0.928267
MLH1	-0.00199445	0.928153
AC092384.3	-2.92878e-05	0.928143
AC126763.1	-6.17665e-05	0.92802
RUVBL1	-0.00696208	0.928006
TRAV26-2	-2.86397e-05	0.927997
AL360091.2	-3.72879e-05	0.927979
UMODL1	-3.00172e-05	0.927943
ZIM2	-0.00128003	0.927929
RSU1	-0.00225519	0.927867
RALY	-0.00599645	0.927778
AC007099.1	-3.075e-05	0.927693
ZNF687-AS1	-0.000499495	0.927622
TARSL2	-0.00436897	0.927522
IER5	-0.026432	0.927385
CEP295	-0.00157403	0.927334
AL162400.3	-2.98482e-05	0.927262
AC105053.1	-3.04811e-05	0.927115
AC020910.2	-7.36378e-05	0.926884
AP000944.6	-3.21901e-05	0.926854
ZPBP	-3.55074e-05	0.926769
COMTD1	-0.00546837	0.926532
RHPN2	-0.00108837	0.92641
KAZN-AS1	-4.23268e-05	0.926406
AC011491.3	-2.92339e-05	0.926399
MAPK6-DT	-4.82832e-05	0.926323
PI16	-3.50501e-05	0.926291
AC023983.1	-6.61802e-05	0.926207
UTP23	-0.00532186	0.926177
EMX2OS	-3.40939e-05	0.926176
TDG	-0.00466606	0.926141
KLHL8	-0.00204032	0.926139
AL355482.1	-0.000129763	0.926029
SREBF2-AS1	-0.00304283	0.925963
TXNL4A	-0.00810423	0.925948
NIPSNAP3B	-0.000991252	0.925907
LINC02532	-3.0324e-05	0.925858
PPP1R15A	-0.0144058	0.925687
GPBP1	-0.0154437	0.925596
LRP4	-0.00118869	0.925544
ITPRIP-AS1	-3.25333e-05	0.925402
AL133153.2	-3.13588e-05	0.925275
HMGXB3	-0.0101105	0.925189
BTNL8	-2.97975e-05	0.925112
KISS1	-3.32354e-05	0.924854
AP001056.1	-2.99062e-05	0.924841
TMEM161B-AS1	-0.0171507	0.924704
ZNF713	-0.00378217	0.924696
PROSER1	-0.00317569	0.924667
ZBTB24	-0.00296522	0.924646
ACCSL	-0.000275472	0.924425
AC073326.1	-5.55697e-05	0.924364
HDGF	-0.00901622	0.924319
AC020663.3	-0.000327293	0.924288
LINC01238.1	-6.51229e-05	0.924138
SGCE	-0.00667082	0.924062
TRIM73	-0.00573386	0.924006
PRKD3	-0.0252915	0.923906
FAM229A	-0.00112677	0.923864
AC092268.2	-0.000216866	0.923802
AC244472.1	-3.03415e-05	0.923757
NEPRO	-0.00434982	0.923558
FAF1	-0.00393417	0.923482
AC092745.1	-3.1633e-05	0.923409
RABL2B	-0.00219593	0.923337
LINC01348	-3.05456e-05	0.923249
AL158198.1	-3.23929e-05	0.923159
LUC7L	-0.0113351	0.923118
CUTA	-0.0169893	0.923078
AL031985.3	-0.000340621	0.922999
AL627422.2	-3.11319e-05	0.922987
AL445423.1	-0.000155919	0.922944
TMPO-AS1	-0.000697932	0.922938
RUFY1	-0.00265431	0.922898
RNASE3	-3.0709e-05	0.922842
TCF12	-0.0112123	0.922706
DLX5	-0.00217447	0.922697
IDI2-AS1	-0.00627537	0.922651
AC108169.1	-3.23121e-05	0.922315
AC025176.1	-7.82611e-05	0.922246
AC004381.1	-3.12922e-05	0.922128
PRR15	-7.36816e-05	0.92208
AL645941.3	-3.67987e-05	0.922023
KIF7	-0.000971708	0.922002
MTCP1	-0.000204898	0.922
AL162391.1	-4.1874e-05	0.921947
NFIA-AS1	-4.28908e-05	0.921836
BDNF-AS	-0.00106646	0.921835
PNMA8B	-0.000530419	0.921823
PPM1G	-0.00500498	0.921822
PHLDA2	-0.0161499	0.921746
NCAPH	-0.00116997	0.921656
AL355581.1	-3.14059e-05	0.921486
YTHDF1	-0.00225107	0.921337
MRAP2	-0.000995141	0.921165
AL450352.1	-3.14797e-05	0.920925
HID1-AS1	-3.15803e-05	0.920675
AL050309.1	-0.00105863	0.920589
FRA10AC1	-0.00626812	0.920565
AC006043.1	-6.03964e-05	0.920374
KIAA0930	-0.0082896	0.92028
GDI2	-0.00778562	0.920269
AC120024.1	-5.16215e-05	0.920267
TCF4	-0.0336402	0.920226
TRAV29DV5	-3.17634e-05	0.92022
RPL35A	-0.0310427	0.920135
C9orf92	-3.36415e-05	0.920036
GPR37	-0.0105256	0.919999
MYLIP	-0.0261104	0.919992
TCF23	-5.71723e-05	0.919947
RAB6B	-0.00723281	0.919773
ZFP41	-0.000779686	0.919634
DEF6	-0.00170777	0.919627
LYST-AS1	-3.22591e-05	0.919553
ECHS1	-0.00808319	0.919463
PLEKHS1	-6.13681e-05	0.919319
PRICKLE2-AS3	-3.98343e-05	0.919288
TMEM262	-3.87804e-05	0.919281
AL034346.1	-7.63403e-05	0.919085
GAS8-AS1	-3.39588e-05	0.919078
AC106786.1	-4.47488e-05	0.919051
SYNDIG1L	-4.13554e-05	0.91902
TMEM79	-0.000471624	0.918983
CDKL4	-0.000109052	0.91898
SAMD9	-0.00475258	0.918943
LINC00887	-0.000119498	0.91882
USHBP1	-4.76444e-05	0.918803
LOX	-0.00200755	0.91843
TMEM216	-0.00258854	0.918364
AC109462.2	-3.27535e-05	0.918312
PCSK6-AS1	-4.2038e-05	0.918188
AL136307.1	-3.32709e-05	0.918123
ZNF70	-0.00147162	0.918023
AL683813.1	-0.00193245	0.918016
RPL6	-0.0300534	0.917998
DCAF10	-0.00382301	0.917969
NCBP1	-0.00283404	0.917852
RTF2	-0.0129885	0.91769
PRSS45P	-5.65558e-05	0.917553
AC007541.1	-0.00245016	0.917418
AC022973.3	-0.000100685	0.917102
AL355075.6	-3.68948e-05	0.916963
MAFK	-0.00107377	0.916949
AC133919.1	-0.000168499	0.916749
ZNF232	-0.00159256	0.916745
AC012588.1	-0.000110936	0.916687
AL031056.2	-3.31473e-05	0.916617
AC024941.1	-3.47015e-05	0.916608
AL031775.2	-0.000106263	0.916591
TSNAX	-0.00897788	0.916529
AC079305.3	-0.000672385	0.916425
HMGA1P4	-0.000458672	0.916379
NPTN	-0.00362268	0.916146
TNFRSF17	-3.62291e-05	0.915826
SERP1	-0.0104942	0.915709
ZBTB37	-0.00617663	0.915693
CAPS	-0.00202635	0.915596
PDE8A	-0.00366315	0.915578
LOH12CR2	-0.000711466	0.915577
AC091152.2	-7.6743e-05	0.915558
Z83745.1	-0.00034097	0.915554
AC078909.1	-0.00124307	0.915453
AKNA	-0.00172041	0.915339
TMEM237	-0.00214199	0.915166
PLIN4	-4.80082e-05	0.915106
AL354919.1	-3.79826e-05	0.915079
C7orf57	-8.19763e-05	0.91487
AC004160.1	-7.78617e-05	0.91481
FOS	-0.0305426	0.914791
AC073288.1	-3.39958e-05	0.914676
AL133163.2	-3.59755e-05	0.914609
KCNJ1	-3.403e-05	0.914591
SETSIP	-0.000158192	0.914557
LIPE	-0.000421802	0.914507
H6PD	-0.00316724	0.914375
IGBP1-AS2	-3.73474e-05	0.9143
AC020928.2	-4.80357e-05	0.914091
CU633906.1	-4.04209e-05	0.914013
AC023906.5	-0.000186651	0.913998
AC015911.6	-3.65397e-05	0.913968
JADE1	-0.00900498	0.913965
C9orf152	-3.50766e-05	0.913833
SIGIRR	-0.0133731	0.913794
TAS2R8	-4.42583e-05	0.913753
AC011317.1	-5.66291e-05	0.91368
TGDS	-0.00759431	0.913676
ILRUN	-0.00577176	0.913638
MMP2-AS1	-3.8173e-05	0.913613
AC093151.2	-8.4147e-05	0.913478
GNAO1	-0.00366897	0.912932
NINL	-0.00366874	0.912892
CATSPERB	-3.64404e-05	0.912865
EXOC8	-0.00329833	0.912856
AC107214.2	-4.56343e-05	0.912807
ZNF221	-0.0014632	0.912644
GPRACR	-3.58613e-05	0.912482
LINC00545	-3.74461e-05	0.91241
ATP5F1C	-0.0100354	0.912343
AC006333.2	-0.00407753	0.912317
CFAP45	-0.00010161	0.912291
LINC02733	-4.001e-05	0.912277
AC064836.4	-0.00121397	0.912209
NUP133	-0.00282756	0.912102
LINC02390	-3.50857e-05	0.911974
AL109811.1	-0.000176707	0.911973
BX005040.1	-3.51722e-05	0.911956
LINC01891	-3.52676e-05	0.911897
CRTC3-AS1	-0.000104161	0.911795
SNHG32	-0.0358114	0.911684
TCF15	-0.00117138	0.911598
FAM171A1	-0.00297515	0.911495
GSDMD	-0.00907177	0.911387
AC089984.1	-7.20316e-05	0.911296
AL358334.3	-4.37489e-05	0.911233
LINC02728	-0.000513662	0.911131
NRF1	-0.000742231	0.91111
AP002840.2	-7.9253e-05	0.911057
B3GNT10	-0.00103748	0.911031
ZNF766	-0.0026198	0.910983
TPMT	-0.00497587	0.910941
MTERF2	-0.00216753	0.910938
AC092757.3	-0.000125455	0.910694
ZNF114	-0.000244806	0.910644
ODC1	-0.0148549	0.910618
PSMA5	-0.00670865	0.910554
CYP2W1	-4.19732e-05	0.910489
SMIM25	-0.00311529	0.910477
AC011731.1	-8.74076e-05	0.910397
NSD1	-0.0130536	0.910286
AC073648.7	-3.68245e-05	0.910094
AC022893.1	-0.000210533	0.910056
TMEM38B	-0.0036309	0.909978
ZNF214	-0.000972466	0.909959
KCNMA1-AS1	-6.76768e-05	0.909677
MZF1-AS1	-0.0047004	0.909625
RPS27	-0.0475374	0.909557
AC084357.2	-4.10375e-05	0.909506
AP000787.1	-0.001544	0.909504
ISG15	-0.0194987	0.909455
BICRA	-0.00103976	0.909364
IFNAR1	-0.00865221	0.909248
BBS7	-0.00209098	0.909245
AC105020.3	-3.93174e-05	0.909184
SAPCD1-AS1	-4.98311e-05	0.909176
AC004540.2	-0.000627448	0.909137
TMEM92-AS1	-3.85389e-05	0.908938
TMEM190	-4.0312e-05	0.908917
CCL25	-3.75322e-05	0.908826
PSMG3-AS1	-0.00105695	0.908617
PCSK6	-0.00186743	0.908505
AC026150.3	-7.63152e-05	0.908501
LINC02593	-0.000428016	0.9084
AC034102.5	-3.69857e-05	0.908181
RFPL1S	-0.00174703	0.90817
TMLHE-AS1	-7.1642e-05	0.908093
JAM3	-0.007325	0.907988
AC011893.1	-3.71372e-05	0.907949
MYNN	-0.00238735	0.907828
NPC1L1	-3.7292e-05	0.90781
HES1	-0.0401579	0.907779
C12orf4	-0.00277416	0.907533
FAT4	-0.00283811	0.90738
AC005014.2	-0.000174989	0.907283
AC004832.5	-4.71952e-05	0.907148
GGT6	-4.20707e-05	0.907102
WDR11-AS1	-0.000139149	0.906903
EWSR1	-0.0141652	0.906686
VSIR	-0.00101347	0.906669
AC106739.1	-6.54425e-05	0.906305
ATPAF1	-0.00394236	0.906265
ALG14	-0.00493122	0.906205
AL049839.3	-4.08045e-05	0.906205
AC093849.1	-7.87449e-05	0.906139
AC097534.1	-8.80771e-05	0.906116
HSPBP1	-0.00302904	0.90601
AC007292.2	-8.29526e-05	0.905941
AL138787.2	-3.8588e-05	0.905933
ANKRD30B	-0.00153253	0.905835
FDX1	-0.00533447	0.905832
AC092681.3	-4.67858e-05	0.90582
SRPK1	-0.00829455	0.905766
BICD1	-0.0101138	0.905702
SSH2	-0.0118444	0.905695
AC011337.1	-6.75091e-05	0.905647
AC009090.1	-7.07385e-05	0.905638
ZNF85	-0.00188032	0.905523
CARD10	-0.0011632	0.905385
RPUSD3	-0.00966446	0.90524
LINC01127	-3.78242e-05	0.905199
FBLN2	-0.00652745	0.905198
AL121652.1	-8.32579e-05	0.905086
OR56A1	-6.98933e-05	0.904977
TRIM34	-0.00181339	0.904969
NR2C2AP	-0.00307354	0.904942
AC063979.2	-4.52956e-05	0.904895
HIF1A-AS3	-0.000846304	0.904795
LINC01953	-3.80198e-05	0.904716
LINC01992	-0.000107338	0.904624
AL022311.1	-0.00168955	0.904598
SIGLEC15	-0.000103162	0.904548
TSEN2	-0.00136779	0.904516
FRMPD3	-0.000176427	0.904503
BAX	-0.0127075	0.904486
MOCOS	-0.00177643	0.904422
LY86-AS1	-6.38217e-05	0.904409
NDUFAF5	-0.002026	0.904409
ZBTB47	-0.00356866	0.90424
AC010538.1	-9.5746e-05	0.904228
LINC01973	-3.84383e-05	0.90422
MIR600HG	-0.000225682	0.904148
C12orf54	-5.4999e-05	0.904013
AL512380.1	-4.06643e-05	0.90387
FAM180A	-0.000148045	0.903867
AL158834.2	-4.50501e-05	0.903808
CYP2D6	-8.43625e-05	0.90372
VAV3-AS1	-3.92283e-05	0.903608
LRRC19	-8.56568e-05	0.903589
AC078785.1	-0.000130692	0.903515
SMAD9-IT1	-0.000548614	0.903503
LINC02275	-4.12641e-05	0.903503
AC007292.3	-3.94019e-05	0.903447
QARS	-0.00478386	0.903324
LINC00336	-3.85425e-05	0.903305
CTRC	-4.01892e-05	0.903224
C10orf82	-0.000174463	0.903224
NXNL1	-0.000100209	0.903191
BACE2	-0.0296944	0.903083
AC002480.1	-3.85669e-05	0.903079
AC023983.2	-0.00114799	0.90307
AC080013.6	-7.50398e-05	0.902889
GTPBP1	-0.00300385	0.90271
AC010327.5	-0.000201759	0.902616
TTC21B-AS1	-0.000171053	0.902511
UBE2U	-9.2359e-05	0.902484
AP000640.2	-0.00013973	0.90246
ZNF81	-0.00143299	0.90243
AL023584.1	-3.99105e-05	0.90243
H3F3A	-0.0280362	0.902428
TRMT2A	-0.00201908	0.90233
AC103769.1	-0.000346239	0.902263
AC040174.1	-0.000224092	0.902262
GK	-0.00541718	0.902237
KRTCAP2	-0.0218682	0.902188
AL121582.1	-4.24726e-05	0.902186
NIPA2	-0.00355602	0.902069
ZNF213	-0.000605763	0.901931
LINC00381	-3.93811e-05	0.901839
AL132656.3	-0.000123142	0.901743
AFDN-DT	-0.000408595	0.901718
TOMM6	-0.024471	0.901715
LSM2	-0.0129308	0.90162
CRIM1-DT	-0.00103856	0.901604
AC104653.2	-3.92979e-05	0.901562
HOXB3	-0.0027023	0.901533
MOSPD1	-0.00467043	0.9015
AC069431.1	-4.46088e-05	0.901481
AL353771.1	-4.60468e-05	0.901294
LINC00303	-5.04262e-05	0.901211
KLRF1	-0.000174655	0.900983
POLR3H	-0.00430514	0.900843
LECT2	-7.55347e-05	0.900646
EHMT2	-0.0100741	0.900465
MIA2	-0.00344398	0.90045
HOXC12	-0.00102881	0.900311
ATG2A	-0.00328031	0.900262
PLBD1	-0.00776698	0.90003
ST3GAL4	-0.0325419	0.9
ITM2C	-0.0294479	0.899966
AL645608.2	-0.000830299	0.899961
AC007391.3	-4.88073e-05	0.899937
IGFALS	-4.39108e-05	0.899924
AL161729.2	-4.00259e-05	0.899768
AC016747.3	-5.08007e-05	0.899682
AC073270.2	-5.35014e-05	0.899509
TLX3	-0.000259506	0.899467
STX12	-0.00397422	0.899429
AC015845.1	-4.42409e-05	0.899401
AL592071.1	-4.88176e-05	0.899288
AC025259.1	-4.94876e-05	0.899261
AC024145.1	-7.38394e-05	0.899247
KDELR2	-0.0166305	0.89922
ACTN1-AS1	-5.86284e-05	0.899054
SLC12A6	-0.0014859	0.89901
ZBTB8B	-0.00101469	0.898965
AC011495.2	-7.10616e-05	0.898884
SPTAN1	-0.0186924	0.898884
AL117336.2	-0.000494169	0.898866
AC097105.1	-4.04279e-05	0.898777
TNK2	-0.00193252	0.898734
CCDC6	-0.00398749	0.898727
KCTD13	-0.00145464	0.898585
AC108134.4	-0.000125726	0.898578
LINC02163	-0.00256219	0.898572
TMEM135	-0.00254321	0.89855
AP003117.1	-0.000136593	0.89845
LIME1	-0.00123795	0.898418
WNT1	-4.94159e-05	0.89839
AL354740.1	-0.00392261	0.898382
AC034139.1	-5.42838e-05	0.898225
AC091185.1	-4.17974e-05	0.898162
AC022395.1	-5.3589e-05	0.898113
PAFAH1B3	-0.0101565	0.898076
C19orf67	-4.29755e-05	0.898038
KIF4B	-5.05238e-05	0.898026
ZNF260	-0.00695722	0.897968
AC105180.1	-5.96554e-05	0.897925
SEC61G	-0.0174209	0.897908
LIPN	-4.07922e-05	0.89788
LINC01176	-0.000257441	0.897855
AC009102.4	-4.47396e-05	0.897848
TAPT1-AS1	-0.000391544	0.897831
SLC2A1-AS1	-0.000716159	0.897774
SYPL2	-0.000806884	0.897699
AC020934.1	-7.22092e-05	0.897696
ATRIP	-0.0011107	0.897612
AAR2	-0.00131414	0.897514
FOXO3	-0.00879203	0.897507
AC073283.1	-4.10507e-05	0.897446
ZNF7	-0.00393416	0.897295
AP005273.1	-5.33261e-05	0.897221
AC010624.3	-4.82548e-05	0.89705
HAUS2	-0.00211935	0.896893
CD109	-0.00445028	0.896865
LINC02240	-6.89588e-05	0.896841
ZNF136	-0.00245842	0.896784
TCN2	-0.00294101	0.8966
AC136475.9	-6.192e-05	0.896568
OSMR-AS1	-0.000785382	0.896567
AL157396.1	-0.000208648	0.896519
ZKSCAN7	-0.00177443	0.896513
AF178030.1	-4.12417e-05	0.896473
BTRC	-0.00239948	0.896442
PPARG	-0.000436548	0.896438
FER1L5	-5.60236e-05	0.896433
AC079807.1	-0.00061079	0.89635
PDCD10	-0.00845622	0.896169
TMEM97	-0.00650952	0.896162
PGBD4	-0.000794158	0.896126
C12orf57	-0.0252992	0.896059
FUBP1	-0.0136028	0.89599
BNIP2	-0.00645784	0.895983
U73169.1	-0.000180325	0.895629
CLGN	-0.00201069	0.895549
AP003721.3	-4.46142e-05	0.895516
HNF4G	-0.00108388	0.895466
AC005197.1	-4.39064e-05	0.89542
AL049840.4	-0.00068914	0.895356
SDHAF3	-0.00662962	0.895258
CFAP221	-5.82858e-05	0.895235
LINC02550	-0.00229335	0.895217
AC004584.1	-4.35557e-05	0.894986
ACADM	-0.00650638	0.894953
SMAD6	-0.00216199	0.894946
RCC1	-0.00324284	0.894726
AL590714.1	-0.000153715	0.894657
AC005293.1	-6.56188e-05	0.894643
AC079296.1	-0.000105221	0.894591
SPATA42	-5.22798e-05	0.894534
DDX24	-0.0169709	0.89453
FAM155A-IT1	-4.25568e-05	0.894426
AC008870.4	-4.39771e-05	0.894342
AL590764.1	-4.67157e-05	0.894251
NSMCE2	-0.00806326	0.894188
CMPK2	-0.000904036	0.894066
TCF7L1	-0.00704603	0.89391
CD276	-0.00743772	0.893899
AP001178.2	-4.6208e-05	0.893769
AC069224.1	-0.000453602	0.893695
AL512631.1	-4.38944e-05	0.893521
LINC01783	-4.29846e-05	0.893447
AC009032.1	-0.000106959	0.893385
AC104662.1	-4.4699e-05	0.89337
CCT2	-0.0164554	0.893289
ANTXR1	-0.0104427	0.893277
AC006160.1	-0.000307158	0.893218
ANGPT1	-0.0164853	0.893195
PPP4R2	-0.0135194	0.8931
LRP2BP	-0.00134348	0.892719
AC020978.7	-0.000158282	0.892693
AC022400.4	-0.000123105	0.892589
PHYH	-0.00644998	0.892552
AL158151.4	-7.72816e-05	0.892541
MMP7	-4.31834e-05	0.892459
AC012485.2	-6.61384e-05	0.892429
TSPAN6	-0.00888255	0.89199
AF228727.1	-4.41396e-05	0.891946
AKAP5	-0.00168366	0.891783
COMP	-0.000236652	0.891731
BACH1	-0.0131112	0.891688
SYP-AS1	-4.39673e-05	0.891498
IFI44	-0.00578048	0.891476
LINC02395	-5.85783e-05	0.891395
FAM192A	-0.00389077	0.891384
AC021188.1	-6.10953e-05	0.891373
AC007130.1	-5.92372e-05	0.891236
PTGS2	-0.00352568	0.891226
SIVA1	-0.0136232	0.891217
LY6G5B	-0.00151034	0.891185
AC092142.1	-4.58869e-05	0.891161
RACGAP1	-0.00230787	0.891157
LNCSRLR	-9.65683e-05	0.891094
PDZD4	-0.0025843	0.891009
REP15	-0.000549371	0.890951
TLN1	-0.015852	0.890836
AF131215.6	-0.00234904	0.890836
AC004012.1	-5.94969e-05	0.890734
AC007126.1	-0.000127722	0.890677
PFDN5	-0.0257875	0.890595
AL451007.2	-0.000162562	0.890494
LIM2	-4.38109e-05	0.890464
FOXD4L5	-5.47608e-05	0.89045
TMEM223	-0.00587989	0.890322
AC083880.1	-0.00129672	0.889981
HIST2H2AA4	-0.00311626	0.88998
ATRX	-0.0254658	0.889965
XKRX	-4.534e-05	0.889934
CSTF3-DT	-5.49274e-05	0.889918
ARPC4	-0.0110868	0.889845
EZR-AS1	-4.55522e-05	0.88982
AC090607.5	-9.00308e-05	0.889683
AC019131.3	-5.33511e-05	0.889645
MARCH8	-0.00142556	0.889533
ALG6	-0.00285845	0.889528
ZDHHC20-IT1	-4.91125e-05	0.889466
ARMCX1	-0.00956225	0.889282
TNRC6A	-0.00930029	0.888872
AC016405.1	-0.000342619	0.888836
AC137936.1	-4.83702e-05	0.888824
CAPN10-DT	-0.000619705	0.888799
ARRDC2	-0.00128363	0.8887
SHF	-0.00274321	0.888573
AL121832.2	-0.00215959	0.888561
AC007608.3	-7.76775e-05	0.888441
AC006042.4	-0.000109073	0.888435
AC125437.1	-0.000126459	0.888417
PEX26	-0.0050702	0.88838
AC093330.3	-4.46461e-05	0.887959
TRMT112	-0.0229594	0.887884
TENT5C	-0.00477253	0.887865
LINC00628	-5.02396e-05	0.887859
AC019197.1	-0.000356963	0.887811
NAALADL1	-0.00175009	0.887667
RRM1-AS1	-4.83187e-05	0.887645
PDYN-AS1	-4.50319e-05	0.887473
GRPEL2-AS1	-4.51566e-05	0.887167
ALG9	-0.00147266	0.886869
ZNF506	-0.00875292	0.886863
AC106886.3	-6.50386e-05	0.886862
IGLV3-1	-4.58765e-05	0.886839
AC107419.1	-0.00832952	0.886766
INTS13	-0.00418229	0.886691
VPS36	-0.00789273	0.88668
AC096719.1	-5.43532e-05	0.886646
ENPP4	-0.00319414	0.886597
MIR924HG	-0.00122242	0.886595
HSH2D	-0.000163015	0.886576
BARHL2	-7.67284e-05	0.886562
AC008525.1	-4.64661e-05	0.886551
UBA6	-0.00875902	0.886546
AC015908.2	-0.00016353	0.886385
AC104836.1	-7.20145e-05	0.886374
BAZ1B	-0.0209626	0.886319
TMED4	-0.0173483	0.886271
PPM1B	-0.00486815	0.886212
SETD5	-0.021288	0.886119
USP33	-0.0102259	0.886082
CDC42-AS1	-0.000259895	0.886069
LINC02097	-5.23825e-05	0.885942
PDGFC	-0.00311343	0.885524
VWA2	-0.000102485	0.885433
MRPL36	-0.0127664	0.885397
NAPEPLD	-0.00819258	0.885229
ENO2	-0.0255908	0.885173
NUP210	-0.00131935	0.885139
RAB25	-4.58508e-05	0.885135
TMEM74B	-0.000103592	0.885055
AC002550.1	-9.4377e-05	0.884958
AL136439.1	-4.86502e-05	0.884906
PKP4-AS1	-0.000165708	0.884869
SLC27A6	-9.78935e-05	0.88473
ADA	-0.00151811	0.884701
AC011997.1	-5.85901e-05	0.884661
FSTL5	-0.00156138	0.884655
GPR3	-0.000419773	0.88464
AL353746.1	-0.00138089	0.884637
TACC2	-0.00250373	0.88457
SVBP	-0.00622439	0.884405
GSDME	-0.00339281	0.88431
AC011005.1	-5.27253e-05	0.884164
TUBA3D	-4.6266e-05	0.884058
LINC02147	-4.62663e-05	0.883961
CASQ1	-0.00015137	0.88376
NXNL2	-8.64673e-05	0.883712
AC022467.1	-4.66009e-05	0.883636
DPP10-AS1	-0.000739393	0.883482
BX088651.4	-0.000270337	0.883476
AC007368.1	-4.92927e-05	0.883315
CUL5	-0.00745488	0.882778
AC008752.2	-8.21242e-05	0.88264
AL034417.4	-0.000267534	0.882581
LINC01740	-5.65746e-05	0.882547
AL138955.1	-0.000318242	0.882498
AC109809.1	-0.000403693	0.882431
AC134312.5	-0.000199209	0.882159
MIER3	-0.00494345	0.882119
LINC00942	-6.3451e-05	0.882074
AP003119.3	-0.00024877	0.88199
AL078599.2	-0.000110087	0.881939
TDRD1	-4.73075e-05	0.881787
AC011455.6	-0.000125441	0.881547
RAD21	-0.0218512	0.881337
SEC13	-0.00702788	0.881285
AL591623.1	-0.000459123	0.881257
CPLANE2	-0.000458637	0.881213
AC010247.1	-5.06504e-05	0.88118
AL117328.2	-7.31814e-05	0.881054
DMXL2	-0.0100353	0.880904
VSTM1	-4.77604e-05	0.880806
AC005037.1	-0.000162865	0.880791
ZNF595	-0.00413821	0.880767
TP53RK	-0.00919456	0.880307
AL449403.1	-5.23825e-05	0.880209
NAB2	-0.00576468	0.880163
CD5L	-0.000168359	0.880106
AC005082.1	-6.46332e-05	0.87956
AL136084.3	-9.85401e-05	0.879548
AL161785.1	-4.81339e-05	0.879543
RAMP3	-0.00095921	0.879487
AC108925.1	-9.21611e-05	0.879478
IGKC	-0.00736466	0.879453
GNB5	-0.00385024	0.879427
TMSB15B.1	-0.00139977	0.879376
SGCD	-0.019891	0.879348
LRRC4B	-0.00361366	0.879183
SUFU	-0.000639085	0.879164
USP27X-AS1	-0.000370246	0.878896
TMEM238	-0.00428458	0.878848
TBC1D26	-6.25341e-05	0.878845
AL357054.3	-8.30983e-05	0.878689
B4GALT1-AS1	-0.000470464	0.878526
SMIM4	-0.0273712	0.878417
AL391069.3	-5.23884e-05	0.878344
AL109914.1	-5.38837e-05	0.878321
AP000550.1	-6.79479e-05	0.878316
AC131009.1	-4.97393e-05	0.878252
PXYLP1	-0.00185407	0.878123
SMIM34B	-4.96384e-05	0.878073
AC040174.2	-8.94055e-05	0.877934
ODAPH	-5.7176e-05	0.87788
HELZ2	-0.00491931	0.877806
HGD	-5.78038e-05	0.877803
AC068205.2	-0.00031845	0.877772
XPNPEP3	-0.00611878	0.877727
RNF111	-0.00491873	0.877719
SLFNL1-AS1	-0.000101167	0.877677
SLC28A1	-5.53257e-05	0.87753
HNRNPAB	-0.0148683	0.877226
LCA5L	-0.00119959	0.877194
TBC1D30	-0.000316067	0.877184
CLMP	-0.00527963	0.877144
AC104461.1	-4.9341e-05	0.876956
ROMO1	-0.0384033	0.876873
AC011479.4	-4.91422e-05	0.876867
CIRBP	-0.0403066	0.876859
TRBV19	-4.92662e-05	0.876692
PLA1A	-0.0238877	0.87664
HDAC5	-0.00257033	0.876584
CBX5	-0.0219136	0.876498
SCN4A	-6.85587e-05	0.876338
AC011939.2	-0.00116436	0.876335
OBSCN-AS1	-0.000593672	0.876328
RUNX2	-0.00211387	0.876301
GCNT7	-5.78823e-05	0.876281
ZNF324	-0.0019135	0.876244
TRBV5-1	-5.44749e-05	0.876182
ADCY6	-0.00506899	0.876134
HDC	-4.99668e-05	0.876046
EDRF1-AS1	-0.000148356	0.876006
COL12A1	-0.0142222	0.875771
ZNF430	-0.00324256	0.875714
SZT2-AS1	-5.14511e-05	0.875663
AL157402.2	-4.98059e-05	0.875485
AC123512.1	-0.000149493	0.875471
AL161756.3	-5.46635e-05	0.875432
AC103740.1	-0.000274028	0.875418
LINC02804	-0.000159963	0.875297
TRIO	-0.00774311	0.875274
TIMM50	-0.0167416	0.875208
MESD	-0.0176516	0.875197
AC005520.3	-0.000385363	0.875135
XBP1	-0.018072	0.875025
BTC	-0.0007265	0.874949
AC096734.2	-6.29977e-05	0.874883
PKP3	-9.42131e-05	0.874854
AC027088.5	-0.000162218	0.874685
ATG3	-0.00969289	0.874627
LLPH-DT	-5.36451e-05	0.874588
SLC25A27	-0.00589521	0.874422
SLC6A7	-5.03832e-05	0.874422
MCC	-0.0105001	0.874395
FNDC9	-5.54382e-05	0.874315
POLDIP3	-0.00417642	0.874296
ABCA4	-7.11467e-05	0.874078
WEE2-AS1	-0.000974028	0.874046
SPHK1	-0.00270891	0.874018
KLK10	-5.25267e-05	0.873919
FAM90A1	-0.000180847	0.873838
MRTFA-AS1	-0.000267315	0.873813
CDKL1	-0.00113936	0.873756
AC005154.4	-5.20865e-05	0.873291
CRYBA1	-5.62783e-05	0.87325
TRMU	-0.00372535	0.873095
STX18-IT1	-5.23647e-05	0.873032
LINC01205	-6.83955e-05	0.873007
LINC02591	-0.00130639	0.872946
AC092828.1	-0.00115371	0.872892
YTHDF2	-0.0116487	0.872819
GRWD1	-0.002648	0.872694
AL590226.1	-5.27233e-05	0.87268
AC093249.6	-0.00130184	0.872647
AL022238.2	-0.00103372	0.872545
COPB2	-0.0178943	0.872326
AC068587.4	-0.00523488	0.87232
XPA	-0.00693654	0.87221
SDC1	-0.0019978	0.872201
ZNF197	-0.00554472	0.872183
LRRD1	-0.000459538	0.87209
ATP6V0C	-0.0337148	0.871968
SIRT2	-0.00415727	0.871941
MTFR1L	-0.00480597	0.871768
MIRLET7BHG	-0.00329797	0.871762
MNT	-0.00555087	0.871625
AL353807.2	-6.04349e-05	0.871561
ESR2	-0.00117696	0.871528
KCNJ2	-0.000716864	0.871315
THEM5	-5.26838e-05	0.871289
KDM4C	-0.00361067	0.87125
BBS10	-0.00135755	0.870733
AL033381.3	-5.2326e-05	0.870627
RPL41	-0.0626006	0.870378
ZNF570	-0.00461112	0.870238
DNM3	-0.00843338	0.87019
HCN1	-0.00175841	0.870072
MAP1LC3C	-7.73953e-05	0.869822
AC092384.1	-5.24859e-05	0.869752
AC106772.2	-0.000200899	0.869712
AP003396.1	-5.81007e-05	0.869689
AC074099.1	-0.000136807	0.869671
TNKS2-AS1	-0.000590578	0.869515
PGRMC2	-0.019781	0.869471
TTC28	-0.00493241	0.869393
ATP5MPL	-0.0358402	0.86921
LIMCH1	-0.012218	0.869169
PALM2-AKAP2	-0.0127768	0.869101
AL158839.1	-7.76198e-05	0.868853
NRM	-0.00251518	0.868733
AL133297.1	-6.02798e-05	0.868655
CREBBP	-0.0132412	0.868601
IGHV4-59	-5.26053e-05	0.868583
AC134775.1	-0.000128144	0.868574
AC021231.1	-0.000119857	0.86856
AC245884.9	-0.000106563	0.868526
LACTB2-AS1	-0.000302851	0.868489
GUSB	-0.0141875	0.868456
AL008723.2	-7.20321e-05	0.868417
MEF2C-AS2	-0.00043089	0.8683
LEXM	-5.42499e-05	0.868164
AP000821.2	-5.9919e-05	0.868144
AC003973.1	-5.27393e-05	0.867999
AC005840.4	-8.96023e-05	0.86799
HDAC10	-0.00409042	0.867927
UPB1	-0.000167689	0.867824
AC093582.1	-0.000149608	0.867729
VWA8	-0.0029217	0.867697
AL137003.2	-0.000622257	0.867616
PIH1D3	-5.80229e-05	0.867543
BATF	-0.00364844	0.867429
AC137630.1	-0.000250346	0.867387
PRIMPOL	-0.00276141	0.867253
AC006387.1	-0.000307615	0.867253
AL391839.3	-8.53476e-05	0.867204
LNCTAM34A	-0.00101553	0.867093
AC004067.1	-7.12941e-05	0.867014
PBRM1	-0.018073	0.866875
TRPV1	-0.000321924	0.866819
ZNF428	-0.0218513	0.866577
ZC3HAV1L	-0.00234691	0.86651
TGFB3	-0.00342776	0.866502
HLF	-0.00164987	0.866497
SEC14L3	-5.33752e-05	0.866467
AZIN1-AS1	-0.00195098	0.866388
AC018635.2	-7.52164e-05	0.866336
AC012508.2	-5.5083e-05	0.866279
SNHG20	-0.00237381	0.866277
AC093297.2	-0.000326039	0.866157
LINC01531	-0.0174842	0.866136
SLC52A1	-5.84758e-05	0.866096
RRBP1	-0.0412295	0.866085
MYL2	-5.39334e-05	0.865821
SETD1A	-0.00220133	0.865791
ACAP2-IT1	-0.000212447	0.865781
AC090206.1	-0.00034061	0.865723
AL161665.2	-0.000168149	0.865562
ALCAM	-0.00602705	0.865062
AC079790.2	-6.94729e-05	0.865028
EZH2	-0.0113864	0.864963
TMEM183A	-0.00486126	0.864951
RPS15A	-0.0432106	0.864782
VWA7	-6.33247e-05	0.864663
ARFIP1	-0.0100095	0.86462
MIIP	-0.00317134	0.864551
FAM193B	-0.00266195	0.864549
AC073316.3	-5.44704e-05	0.864525
AC018557.1	-0.00196577	0.864459
WWC3-AS1	-7.40699e-05	0.864437
FOXP1	-0.0153542	0.864435
AC002310.1	-0.000941634	0.864324
CDK10	-0.00536103	0.86432
CALR	-0.0359153	0.864312
TMCO2	-6.26675e-05	0.864212
PPWD1	-0.0101344	0.86415
AC008972.2	-0.000353088	0.863988
MRPS5	-0.0124956	0.863974
FAM237B	-6.94507e-05	0.863789
CNOT6L	-0.00487611	0.863738
GDF5	-6.3595e-05	0.863731
SLC25A34	-0.0003647	0.863719
TRBV23-1	-5.48179e-05	0.863686
AL121787.1	-5.59858e-05	0.863629
ZCCHC14	-0.00509523	0.863601
AC013468.1	-9.31473e-05	0.863539
UBE2A	-0.0101013	0.863396
LINC01712	-6.15255e-05	0.863306
AC010896.1	-0.000496543	0.8633
AC093799.1	-7.03216e-05	0.863137
ADA2	-0.00133004	0.863007
MRPS18C	-0.0171398	0.862993
NRP2	-0.0476575	0.862823
KNL1	-0.00522319	0.862513
RMDN2-AS1	-7.63944e-05	0.862487
SCRG1	-0.0257308	0.862477
URGCP	-0.00506708	0.862456
PSMA7	-0.0392845	0.862417
LINC00926	-0.000452981	0.862349
LINC02540	-7.15326e-05	0.862225
TACR2	-0.000888863	0.862189
AL133370.1	-6.0218e-05	0.862085
AL137127.1	-0.000110255	0.862025
AC097634.2	-7.04679e-05	0.861914
KIF26B	-0.00742146	0.861911
RAB33B	-0.00253356	0.861826
CTF1	-0.00208108	0.861706
ZNF44	-0.00294566	0.861649
ZXDB	-0.00103493	0.861614
NCOA5	-0.00209451	0.861533
IGHV2-5	-5.57639e-05	0.861406
AC097478.3	-8.15144e-05	0.861364
AC121333.1	-5.9463e-05	0.86134
KCTD7	-0.00613379	0.861339
AL034428.1	-7.60837e-05	0.861304
GLT1D1	-0.00011589	0.86123
BIRC5	-0.00683823	0.860813
GOLGA7B	-0.00247759	0.860711
AC079841.2	-5.93533e-05	0.860573
MEIS3	-0.0145287	0.860439
AC091180.4	-6.1601e-05	0.860374
LINC00115	-0.00102766	0.860339
ZNF77	-0.000818575	0.860244
AC012236.1	-5.82562e-05	0.860164
TRIP4	-0.00185583	0.860164
C17orf97	-0.0025452	0.860062
IGHV3-7	-5.67324e-05	0.859894
AC005606.2	-5.66068e-05	0.859823
SLC38A3	-0.000524082	0.859804
AP003774.2	-0.000120904	0.859635
CLPX	-0.00717368	0.859565
AC005304.3	-6.69182e-05	0.859533
ABCC6	-0.00020843	0.859338
DSC1	-5.64112e-05	0.859043
AC010601.1	-9.29352e-05	0.85904
P2RY1	-0.00150639	0.859022
LAMTOR3	-0.00654018	0.858976
BCL2A1	-0.0247085	0.858975
HIST1H2BD	-0.0148399	0.858871
AC010442.1	-5.7007e-05	0.85885
AC066595.1	-5.83585e-05	0.85882
ZBTB1	-0.0114246	0.858481
CEMP1	-9.10764e-05	0.858373
ZNF804B	-0.000260446	0.858364
AC064852.1	-7.92778e-05	0.858255
CYS1	-0.000180982	0.858114
AC011124.2	-5.85559e-05	0.858102
TRUB2	-0.00761644	0.858024
IL10	-0.000286835	0.857939
AL162724.2	-5.88712e-05	0.857889
HDGFL2	-0.00848541	0.857728
CFAP44	-0.00331413	0.857661
NUDT16	-0.00767791	0.857532
PIAS2	-0.00872394	0.85748
AC138811.1	-6.46496e-05	0.857384
AC037487.1	-0.000137943	0.857375
LINC00102	-6.82395e-05	0.857335
AC090587.1	-9.79771e-05	0.857334
TMEM201	-0.00205521	0.857248
FKBP14	-0.0140574	0.857235
AL137847.1	-0.0011468	0.857178
FBXL14	-0.000456504	0.857106
DNMT3A	-0.00787673	0.856874
AL157912.1	-5.74331e-05	0.856732
FAM156A	-0.000105111	0.856616
TMEM14B	-0.0287949	0.856502
GPANK1	-0.00908818	0.856299
AL138889.1	-5.93245e-05	0.856283
DOT1L	-0.00426514	0.85627
CHMP4B	-0.011394	0.856243
ABCG8	-0.000119516	0.856189
ELMO1-AS1	-5.81216e-05	0.855738
AL354809.1	-0.000163776	0.855573
SNTN	-6.21582e-05	0.855339
B3GNT6	-6.76201e-05	0.855275
HMGN3	-0.0140685	0.855258
AL023802.1	-6.18601e-05	0.855243
STPG1	-0.00403471	0.855167
MYO15B	-0.00181616	0.855097
AC008781.2	-0.000171693	0.854896
AC073210.3	-8.57098e-05	0.854855
TRAV8-2	-6.39896e-05	0.854764
LINC01119	-0.000110535	0.854729
SERTAD3	-0.00571253	0.854723
LRRC43	-0.000188604	0.854651
NAA50	-0.013283	0.854651
TECR	-0.0172267	0.854639
PLAAT2	-8.10759e-05	0.854581
STK38	-0.00701324	0.854568
TRDV2	-5.82866e-05	0.854567
LINC01276	-0.000914948	0.854494
PXDNL	-0.000143493	0.854478
OTUD4	-0.00658268	0.854427
FLG2	-0.000899495	0.854413
PRIM2	-0.00426103	0.854385
AC089998.4	-7.10108e-05	0.854333
YBX1	-0.0473379	0.85427
PRR12	-0.0027099	0.854232
VAMP1	-0.00174452	0.854196
MLNR	-6.06534e-05	0.85416
MSR1	-0.000858941	0.854115
INCENP	-0.00197562	0.854091
AC068418.1	-6.35628e-05	0.854045
HHLA2	-5.85273e-05	0.854024
AC005597.1	-7.64494e-05	0.854024
AP002490.1	-0.000335485	0.853996
RHBDL1	-0.000658755	0.853798
AL603756.1	-0.000340155	0.853682
AC112493.1	-0.000261996	0.853592
PIP	-5.86532e-05	0.853486
TP53TG3	-0.000110886	0.853434
SLC25A15	-0.00158429	0.85343
AL590235.1	-0.0050222	0.853328
TTLL12	-0.00379614	0.853298
AL136301.1	-7.02939e-05	0.853296
AL691403.2	-0.000668242	0.853248
FAM50A	-0.0248231	0.853208
SLC34A1	-6.30192e-05	0.853179
LINC02717	-0.000961609	0.853164
F2RL2	-0.0104209	0.853158
PEF1	-0.0067486	0.853071
AL928654.2	-7.21151e-05	0.852982
AL645608.7	-0.00119437	0.85298
HTR1F	-5.90239e-05	0.852916
ATP13A3	-0.0113116	0.852915
GLIPR1L2	-0.00102763	0.852764
TMEM184C	-0.00339861	0.85267
MRPL3	-0.0144586	0.852626
DPH3	-0.0134314	0.852608
FANCM	-0.00181906	0.852536
PCDHA5	-0.00126719	0.852179
NAA10	-0.0212455	0.852131
NR2F2	-0.0269739	0.851951
AL603783.1	-6.50581e-05	0.851945
DCLRE1B	-0.00113701	0.851934
CD99L2	-0.00728554	0.851874
TNFRSF14	-0.0417873	0.851862
CA1	-6.87863e-05	0.851844
AL359762.1	-0.000417856	0.851662
ZNF674	-0.00122007	0.851449
TDRD6	-0.00112415	0.851423
COG2	-0.00761695	0.851384
AL512631.2	-6.12717e-05	0.85129
LINC00235	-0.000123107	0.85121
SUCLG2-AS1	-0.0052607	0.851194
LINC02023	-6.74573e-05	0.851143
AP001775.2	-5.9634e-05	0.85112
GPR180	-0.0196375	0.850969
LYRM9	-0.00412983	0.850676
AFF3	-0.0133764	0.85065
GLMN	-0.00307224	0.850623
IDNK	-0.00370045	0.850622
WNT16	-0.000121942	0.850616
HECTD1	-0.0227281	0.850554
RPL39L	-0.013536	0.850506
LINC00702	-0.00250583	0.850418
SMIM33	-6.77137e-05	0.85041
ETFB	-0.046123	0.850403
AC090115.1	-6.27455e-05	0.850172
CXCL3	-0.00343622	0.850168
ATP7A	-0.00744476	0.850015
AC136604.3	-0.000258733	0.849847
GPATCH8	-0.0126302	0.849773
AC110603.1	-6.04619e-05	0.849686
HDAC11	-0.00747669	0.849627
TSBP1	-0.000286073	0.849474
SATB2-AS1	-0.00280977	0.84944
AC138470.2	-6.12778e-05	0.849435
LGI2	-0.000509812	0.849375
STX6	-0.0151111	0.849317
LONP1	-0.0036174	0.849252
AP000357.2	-9.99674e-05	0.84922
ANKRD1	-7.07047e-05	0.849143
ZNF704	-0.0278397	0.848956
AC107032.2	-0.000123577	0.848907
TMCO4	-0.00532466	0.848891
AC072061.1	-0.000832601	0.848868
RREB1	-0.00409509	0.848647
NETO1	-6.06559e-05	0.848618
AC016743.1	-6.29299e-05	0.848544
LINC02846	-0.000101758	0.848541
DYDC1	-6.74033e-05	0.848525
AC126323.2	-6.2581e-05	0.848345
AL022326.1	-0.000124655	0.848272
FGFR1OP	-0.00191916	0.848252
AP006261.1	-0.000120367	0.848119
XIAP-AS1	-7.83841e-05	0.848
NLRP8	-6.46569e-05	0.847867
IRGM	-6.64442e-05	0.847833
AP003721.4	-7.87955e-05	0.847698
PCYT1A	-0.00527629	0.847594
ZNF574	-0.00163854	0.847455
ABO	-7.26721e-05	0.847448
AC011476.3	-0.000319871	0.847397
AL161714.1	-0.00058581	0.847378
AC007998.4	-0.000145111	0.8473
HIST2H2AB	-0.00157621	0.84721
CPEB2	-0.0159826	0.847107
AL357873.1	-6.99279e-05	0.846909
AC005014.3	-7.3209e-05	0.846905
AC007216.1	-7.40082e-05	0.846887
ARHGAP29	-0.0139168	0.846823
DINOL	-9.77659e-05	0.846793
RNPC3	-0.0196004	0.846791
AC005358.2	-8.00465e-05	0.846718
MSMO1	-0.00671831	0.846586
LINC01546	-0.00149901	0.846566
AC246785.3	-9.79812e-05	0.846455
LINC01618	-7.5517e-05	0.84645
C11orf54	-0.00631338	0.846442
CYP11A1	-6.26396e-05	0.846413
SELENOH	-0.0501985	0.846329
GGT1	-6.52883e-05	0.846324
KDM4A-AS1	-0.00293008	0.846269
LY6E	-0.0900953	0.846237
TRIR	-0.0217557	0.846154
CD83	-0.00836316	0.846106
AC106820.5	-6.47286e-05	0.845796
SERF1B	-0.000201088	0.845758
AC092849.2	-6.58452e-05	0.845699
AL365226.2	-6.23332e-05	0.845672
KCNA5	-8.36019e-05	0.845539
SLC20A2	-0.0102948	0.845532
POTEI	-0.00312998	0.84551
AP006623.1	-0.000761575	0.845082
AC129492.1	-6.70995e-05	0.844951
AC090971.5	-6.82109e-05	0.84494
RANGRF	-0.00852113	0.844879
HCG14	-0.000256077	0.84485
ARMC2	-0.0010537	0.84475
LINC02605	-0.00184223	0.844674
AL049796.1	-0.000155495	0.844665
AC073534.2	-0.000209016	0.844486
DOP1B	-0.00442134	0.844461
NPHS1	-6.35533e-05	0.844333
RCBTB2	-0.00827375	0.844259
BTAF1	-0.005532	0.844246
AC023043.1	-0.00675481	0.844134
TMEM192	-0.0120147	0.844032
AC104170.1	-6.96194e-05	0.844006
COX17	-0.046013	0.843971
AC011944.1	-0.000254301	0.843958
AC008750.7	-6.76291e-05	0.84395
NEURL1B	-0.00128491	0.843933
AC016949.1	-0.00389104	0.843789
IGKV2D-28	-6.3143e-05	0.843746
RNU6ATAC35P	-7.11081e-05	0.843696
AC005261.1	-0.0171764	0.843675
AC092337.1	-7.82703e-05	0.843645
CLDN9	-8.6575e-05	0.843618
AC012063.1	-0.00178873	0.843493
TPD52L1	-0.00539014	0.843413
AC025040.1	-6.27675e-05	0.843394
AC118344.1	-9.94957e-05	0.84327
AL161785.3	-6.43286e-05	0.843261
SCG5	-0.000146821	0.843206
RBM48	-0.00647459	0.843103
DDIT4-AS1	-0.00111582	0.843
AC068481.1	-8.61073e-05	0.842932
TFCP2	-0.00838235	0.842922
AC018809.2	-0.000626636	0.842915
PLAC8L1	-0.000268688	0.842905
ADNP	-0.0242618	0.842824
SEC24D	-0.0147829	0.842756
DAPK3	-0.00335463	0.842587
ACSM2A	-6.48196e-05	0.842504
AC010547.1	-0.000483898	0.84244
AL021368.1	-0.000343445	0.842424
CABP7	-0.00132258	0.842182
AL355432.1	-6.38353e-05	0.842101
AC080188.1	-7.27988e-05	0.841741
HOXB-AS2	-6.89152e-05	0.841652
GAR1	-0.0112809	0.841599
ITGB4	-0.00288738	0.841498
AC021092.1	-0.00173413	0.841369
YARS	-0.00854368	0.841334
AL356776.2	-0.000309514	0.841192
AL627309.4	-6.53523e-05	0.841185
ZNF160	-0.00846518	0.840956
AC007497.1	-8.2312e-05	0.84082
AP001981.2	-0.000515938	0.840772
AC092134.1	-7.90669e-05	0.840674
AL356652.1	-6.88875e-05	0.840544
PRDM2	-0.015348	0.840415
RFK	-0.00844083	0.840413
ADGRE2	-0.00311875	0.840313
FOXB1	-6.45065e-05	0.840259
AL023803.1	-0.00023226	0.840226
AL357874.1	-6.91121e-05	0.840212
DENND6B	-0.00185863	0.840193
ABCC5-AS1	-6.60979e-05	0.840156
SH3BP5-AS1	-0.00188914	0.840004
CCDC32	-0.0036333	0.839998
AC090425.2	-6.63236e-05	0.839996
ZBTB20-AS5	-0.000257834	0.839874
FOXP3	-0.000131674	0.839833
GRID2IP	-7.05846e-05	0.839699
AL021578.1	-0.000181939	0.839674
IGKV4-1	-6.46173e-05	0.839489
DBT	-0.00434342	0.83947
SMIM36	-9.30441e-05	0.839367
AC107027.3	-0.000291553	0.839279
AC007695.1	-0.000352164	0.839178
TSTA3	-0.0192522	0.839091
SEMA5A-AS1	-0.000102299	0.839071
AC002310.2	-0.000240241	0.839037
AL512408.1	-0.000181794	0.838937
AC125494.2	-0.000138273	0.838921
HCAR2	-6.60991e-05	0.838826
AC003086.1	-0.000155407	0.838672
MAP3K13	-0.0182832	0.838643
ZSCAN5A	-0.00163165	0.838639
SDF4	-0.021585	0.838595
AC016738.2	-6.83353e-05	0.838578
FKBP1B	-0.00491582	0.838511
FTL	-0.0429767	0.838495
ZNF324B	-0.00110759	0.838327
PGP	-0.0120799	0.838305
AL137847.2	-0.000162448	0.838094
AC007610.5	-7.00435e-05	0.838064
LINC00565	-0.000193615	0.837992
OR2C3	-0.00198429	0.837956
FAM102A	-0.0132802	0.837778
TSPAN16	-7.39604e-05	0.837724
AL591163.1	-0.000192034	0.837692
SLC5A10	-0.000678646	0.837669
AC000120.1	-8.73358e-05	0.837364
GSK3A	-0.00559499	0.837319
AC245164.2	-7.17793e-05	0.836868
RPS18	-0.0671147	0.836809
MTHFSD	-0.0023277	0.836735
AC018553.2	-0.000129132	0.836723
SPAG5	-0.00209839	0.836622
CNGA1	-0.000676047	0.836586
AC063965.2	-0.000113053	0.836538
TTLL9	-0.000210959	0.836533
AC067750.1	-0.000490746	0.836402
AL513548.3	-0.000304462	0.836388
AL161729.4	-8.17808e-05	0.836366
STX5	-0.00593934	0.836319
F8A1	-0.00675514	0.836224
ZNF236-DT	-0.000144606	0.836144
AC021148.2	-0.0022933	0.836097
CXorf40B	-0.00333375	0.836036
FBXL3	-0.0123444	0.83599
C20orf85	-7.09072e-05	0.835845
AC012313.6	-0.000148949	0.835761
LIG4	-0.0041421	0.835755
MEDAG	-0.00159271	0.835754
HIST3H2A	-0.0315193	0.835643
TARBP2	-0.00228713	0.835574
AC011092.2	-0.000173034	0.835552
RBM4	-0.0280933	0.835471
RSRC1	-0.0122714	0.835447
AL121928.1	-8.66546e-05	0.835441
AC018648.1	-0.000121003	0.83535
IGKV3-20	-6.62204e-05	0.835292
AC096642.2	-9.15063e-05	0.835025
SRP9	-0.0296718	0.835014
SLIT2	-0.0124557	0.835002
AC015813.3	-9.74392e-05	0.834826
KCNE1	-0.000647219	0.834797
AL136368.1	-8.92689e-05	0.834782
AC026462.3	-7.41801e-05	0.834687
IFITM2	-0.0539332	0.834506
CDKN2AIP	-0.0153261	0.834474
ATPSCKMT	-0.00365176	0.834295
AL121829.2	-8.57663e-05	0.83428
ALG1L	-0.00121871	0.834031
AL049840.2	-0.00423071	0.834006
THAP10	-0.000833851	0.833944
ZNF407	-0.00845527	0.833905
HTT-AS	-8.33163e-05	0.833797
AC008982.2	-0.00211401	0.83357
AF235103.3	-0.000534562	0.833456
AL136985.2	-7.73028e-05	0.833344
TRMT12	-0.00492362	0.83331
LINC00334	-7.09659e-05	0.833309
LINC00242	-9.31564e-05	0.833267
AL512652.1	-7.83328e-05	0.833225
AC019193.2	-7.3807e-05	0.833034
ZNF518B	-0.00989508	0.833033
OMA1	-0.0031263	0.833017
CYP1B1-AS1	-0.000225064	0.833006
OXGR1	-6.71582e-05	0.832979
LINC02754	-0.000648213	0.832962
AC129915.3	-6.77009e-05	0.832957
AL035401.1	-8.45784e-05	0.832868
OXR1	-0.0129285	0.832857
SGSM3	-0.0112747	0.832772
ZNF114-AS1	-7.45739e-05	0.832693
PIP5K1C	-0.0041755	0.832678
TMCC2	-0.00420878	0.832587
CNPY4	-0.00665136	0.832383
KLK6	-0.00207147	0.832356
CARD8-AS1	-0.00199165	0.832349
SH3KBP1	-0.0238156	0.832292
PLAA	-0.00595306	0.832198
GOLGA8M	-7.85181e-05	0.832181
AC008514.1	-7.14199e-05	0.832106
HIST1H2BL	-0.000225646	0.832092
AL133334.1	-7.15155e-05	0.832052
SLC25A28	-0.00351046	0.831999
TYW1B	-0.00556929	0.831972
KCNQ1DN	-6.9157e-05	0.831898
AC011676.1	-9.0717e-05	0.831891
ZNF253	-0.00545529	0.83178
AC072022.1	-0.000105101	0.831736
ZNF547	-0.000745803	0.831719
BRI3BP	-0.0034287	0.831664
ZNF865	-0.00112587	0.831634
SFPQ	-0.0556435	0.831352
AK5	-0.004415	0.831289
XRCC6	-0.0281181	0.831257
XG	-0.00102674	0.831201
VPS13A	-0.0101585	0.831107
AC105411.1	-0.000148369	0.831056
SURF6	-0.0145189	0.83084
ASCL5	-7.20374e-05	0.830828
N6AMT1	-0.00536055	0.830746
AC009908.1	-9.28436e-05	0.830713
AC107398.5	-8.34264e-05	0.830661
CPSF1	-0.00520326	0.830642
ZNF207	-0.0283007	0.830371
AC123912.2	-8.31963e-05	0.830298
THAP8	-0.00159813	0.830263
AC131182.1	-6.88245e-05	0.830159
SFMBT1	-0.00427227	0.830145
GOLGA5	-0.00821022	0.829835
ZNF614	-0.00496774	0.829607
FRG2C	-7.4301e-05	0.829602
ATP6V0B	-0.0387574	0.829522
IFT74-AS1	-9.31667e-05	0.829454
LINC02158	-0.000134585	0.829438
FBXL7	-0.0112262	0.829337
AC011379.1	-0.00541167	0.829132
AL035670.1	-0.000117326	0.829128
LINC02298	-0.00147736	0.829104
AC005180.2	-7.97301e-05	0.829077
AL133467.1	-0.000330765	0.82906
C12orf74	-7.82275e-05	0.82905
CEP250	-0.00547834	0.828823
ESCO2	-0.00397985	0.828788
PINK1-AS	-0.000343457	0.828591
TYRP1	-0.0388892	0.828475
DNAJA1	-0.049814	0.828445
RAB3IL1	-0.00214201	0.828418
SEC22B	-0.0179881	0.828379
CFAP54	-0.000453425	0.828266
STK39	-0.00483374	0.828208
GRM7	-0.00112983	0.828205
ZNF862	-0.00136296	0.828145
TM9SF2	-0.016171	0.828088
AL158211.1	-0.000110763	0.828009
AC010618.3	-0.0020463	0.82778
COMMD6	-0.0358581	0.82764
SUV39H1	-0.00138303	0.827633
EPCAM	-0.000484902	0.827402
RHEX	-7.01166e-05	0.827278
ITGA9	-0.00548516	0.827201
AC073111.1	-7.14839e-05	0.827114
AL136376.1	-0.000102824	0.826952
SLC47A2	-9.50199e-05	0.826867
ACBD3	-0.0245751	0.826861
MUC16	-6.96489e-05	0.826827
AC018755.4	-7.04068e-05	0.826597
B3GNT5	-0.00384076	0.826367
AL731769.2	-0.000205105	0.826319
ZDHHC19	-0.000103965	0.826209
CSF3	-7.05775e-05	0.826197
DKK2	-0.00323155	0.826105
PSMD5	-0.00692542	0.825968
AC110048.2	-0.000151919	0.825951
CENPN	-0.00849634	0.825767
TOB1	-0.0330964	0.825667
MRPS6	-0.0311422	0.825539
AC055764.1	-7.79444e-05	0.825527
CCNO	-0.00411731	0.825513
AC025423.1	-0.000472357	0.825449
AL109947.1	-7.92653e-05	0.825353
AC092117.1	-0.000235307	0.825262
PLA2G4B	-0.000898697	0.825249
ATXN2L	-0.00715674	0.825206
PLA2G4E-AS1	-7.31342e-05	0.825188
AC084757.2	-8.05709e-05	0.825142
FABP3	-0.0100736	0.825123
AL627309.1	-0.000186017	0.825055
FER1L6	-7.92583e-05	0.82494
AL137779.1	-0.00016415	0.824934
AL035427.1	-0.000104215	0.824896
C5orf30	-0.00644372	0.824871
AC092634.4	-7.19639e-05	0.824851
AC127164.1	-0.000870479	0.824812
ELP1	-0.00355467	0.824656
TNFSF12	-0.0123732	0.82463
AC092053.2	-0.000247059	0.824564
PHF6	-0.0181807	0.82456
AC104365.3	-8.03621e-05	0.824502
ZBTB20-AS3	-8.01214e-05	0.824485
AL589740.1	-9.98249e-05	0.824468
CELSR1	-0.00681779	0.824425
SNRPA1	-0.0137118	0.824419
THSD4	-0.00390203	0.824019
AC253572.2	-0.00317296	0.82397
CITED4	-0.0134957	0.823897
NSD2	-0.0142628	0.823747
AC005280.1	-0.000206188	0.823628
IRAK3	-0.00258265	0.823596
AC087276.2	-8.4411e-05	0.823392
SERPINF2	-0.000287991	0.823381
AC090948.4	-9.22623e-05	0.823293
HACD2	-0.0125334	0.823253
AC025442.1	-8.37106e-05	0.82324
AL662907.3	-0.000188911	0.823068
FPR2	-7.19411e-05	0.823007
AC005332.4	-0.0127289	0.822851
AC105271.1	-7.66359e-05	0.822798
SLC35C2	-0.0072789	0.822766
PFDN6	-0.0204274	0.822723
PAGE1	-0.00151868	0.822648
AL603839.2	-7.84362e-05	0.822618
AL161725.2	-9.29866e-05	0.822571
LINC02693	-0.00515966	0.822571
AC144450.1	-0.0002227	0.822404
EVA1C	-0.0064451	0.822356
NIPAL1	-0.00130843	0.822328
AC063944.1	-8.62817e-05	0.822293
TCEAL8	-0.0357508	0.822196
DSPP	-0.0001075	0.822114
SLC45A4	-0.00215908	0.822044
SREK1	-0.0264856	0.821977
LINC02712	-7.28539e-05	0.821937
LINC02180	-7.66732e-05	0.821878
DNAJC3	-0.017353	0.821814
CACNA1C	-0.00785827	0.821585
AC019127.1	-8.06988e-05	0.821507
LRBA	-0.00620069	0.821415
AC073052.2	-0.00011909	0.821357
IGHV1-24	-7.2655e-05	0.821341
GTF2H2	-0.0116908	0.821338
AL590068.4	-7.18955e-05	0.82127
AC005264.1	-7.36597e-05	0.82108
GGT1.1	-7.23603e-05	0.821048
UNC5C	-0.00552639	0.821028
DDT	-0.0533346	0.821003
TPPP	-0.00169631	0.820857
AC079684.1	-9.94753e-05	0.82085
ITPKB	-0.0298217	0.820754
CFAP99	-7.8166e-05	0.820736
MRPS14	-0.0136607	0.82073
AC032011.1	-0.000193484	0.820695
LAT	-0.00425818	0.820588
AC068305.2	-9.70233e-05	0.820579
AC064807.4	-0.000281567	0.820526
AC099050.1	-8.98999e-05	0.820524
OSBPL9	-0.025662	0.820502
KATNAL2	-0.00459363	0.820433
NR2C1	-0.0041152	0.820398
PCAT7	-0.0101162	0.820285
AC099811.3	-0.000132794	0.820194
CCN4	-0.00455068	0.820036
STEAP1	-0.00648037	0.81997
AL139106.1	-8.76861e-05	0.819927
BRWD1-AS1	-7.59951e-05	0.819871
MAMDC4	-0.000643946	0.819773
MFN1	-0.00883933	0.819571
ZFP69B	-0.00389489	0.819558
AC008124.1	-0.00382703	0.81954
AC138474.1	-0.000104492	0.819528
LINC00886	-0.000224936	0.819495
TMEM25	-0.00479307	0.819263
AC105101.2	-7.62534e-05	0.819242
TAF1D	-0.0370152	0.819217
RPS21	-0.110897	0.81909
TMEM53	-0.00514412	0.819019
TENT4A	-0.00344126	0.81877
FLAD1	-0.00768316	0.81867
COMMD4	-0.0229437	0.818603
ZNF280D	-0.0131591	0.818542
DDX39B	-0.0404718	0.818513
VSTM5	-0.000106781	0.818489
COBLL1	-0.00760069	0.818053
AC016723.1	-0.000111207	0.817989
RPL32	-0.0819869	0.817949
RESF1	-0.0358347	0.817816
RALGPS2	-0.0170714	0.817748
ZNF354C	-0.00608727	0.817709
CLEC6A	-7.52644e-05	0.817357
HBE1	-8.31715e-05	0.817265
AL513218.1	-0.00012419	0.817181
AL157834.1	-0.000126012	0.817169
ZFAT	-0.00257061	0.817033
AL451085.2	-0.00238399	0.817022
RPL9	-0.0579605	0.816858
AC027020.1	-7.57175e-05	0.816725
RAB32	-0.0351921	0.816555
LINC01685	-7.47612e-05	0.816439
SMARCA5-AS1	-0.000184775	0.816385
RFX2	-0.00263659	0.816273
LMF2	-0.00932699	0.8162
STBD1	-0.00239848	0.815958
AC104170.2	-0.000123702	0.815926
AP001010.1	-7.4229e-05	0.815921
PIEZO1	-0.00671911	0.815754
ZNF597	-0.00171465	0.815752
PGM5	-0.00131492	0.815739
RNF17	-8.51708e-05	0.815646
TBPL2	-9.16927e-05	0.815522
AC003092.1	-0.000643925	0.815401
MYL3	-0.000396034	0.81535
AL391095.3	-8.60233e-05	0.815329
AC011416.4	-0.00103062	0.815303
PRKAR1A	-0.0340278	0.815302
AC026341.2	-8.29842e-05	0.815136
RNF8	-0.0128189	0.815107
TMEM266	-0.000694617	0.815078
AC010997.5	-0.00027364	0.814954
ARL6IP1	-0.0321739	0.814921
AL159169.2	-0.000369627	0.814815
AC005520.2	-0.00210408	0.814753
AL358781.2	-0.000183724	0.81475
LINC02235	-8.90622e-05	0.814636
AL096870.8	-0.00422423	0.814545
EIF3C	-0.00329851	0.814513
TMEM44	-0.00363937	0.814435
CASP3	-0.0111635	0.814354
ZNF165	-0.000655699	0.814331
MLLT10	-0.0106333	0.814324
AC115989.1	-8.10846e-05	0.814221
ZMYM2	-0.0413467	0.814129
PRNCR1	-0.00384756	0.81399
FAM178B	-0.00356164	0.813938
AC004771.2	-0.00010248	0.813876
RASA3	-0.012176	0.813866
LRRTM3	-0.000124533	0.813556
AC007666.2	-0.000183799	0.813537
FAM53A	-0.000371186	0.813274
OR10H1	-9.65284e-05	0.813265
AL390728.6	-0.00391377	0.813233
MORN3	-0.000471811	0.812974
MTMR1	-0.00364598	0.812971
DHFR2	-0.00435669	0.81274
ELOB	-0.0657807	0.812696
PPIP5K1	-0.00139414	0.812625
FGFR2	-0.00153915	0.812589
AL354864.1	-7.80919e-05	0.812584
SPOCK2	-0.00348658	0.81252
AC009554.2	-8.51362e-05	0.812479
AC011466.1	-9.44715e-05	0.812317
AC137590.2	-7.68124e-05	0.812307
AC006059.1	-0.00732752	0.812213
GPSM1	-0.00618744	0.81212
AC020910.5	-0.00168621	0.811951
SYCP3	-0.000246378	0.811923
AC008440.2	-0.000576526	0.811918
MARCH5	-0.00580403	0.81191
MPZL3	-0.000417464	0.811905
PPP1R32	-0.000336224	0.811898
CCNT2-AS1	-0.00175906	0.811885
AL354696.1	-0.000212891	0.811798
IGLV5-52	-8.65234e-05	0.811544
PRDM16-DT	-7.69025e-05	0.811478
AL033523.1	-0.00071355	0.811236
SCART1	-0.000218647	0.81116
AC107958.2	-0.000106504	0.811124
AL357522.1	-8.041e-05	0.811096
TMOD1	-0.0100561	0.811023
DAB2IP	-0.00678937	0.810827
AL353622.1	-0.000742411	0.810794
FCRL1	-0.000104135	0.810603
ZNF781	-0.00275461	0.810542
OLAH	-0.000111971	0.810449
PCOLCE	-0.0697757	0.810358
REEP1	-0.0015367	0.810349
AC012313.7	-9.31192e-05	0.810344
BCL6	-0.00975205	0.810329
AC021979.2	-8.47724e-05	0.81029
CD79A	-0.00108327	0.810287
AC007666.1	-9.86036e-05	0.81026
HFM1	-0.00191288	0.809861
HSPA13	-0.015073	0.809774
AL157394.3	-0.00121125	0.809499
MGAT3	-0.00182555	0.809338
AC007938.3	-0.0031047	0.809215
LINC00907	-0.000411454	0.809008
UBR2	-0.0256035	0.808924
WDFY3-AS1	-0.000204423	0.808897
TMEM244	-7.81033e-05	0.808707
LINC01504	-0.00270395	0.808573
LINC00159	-9.22445e-05	0.808548
BLOC1S4	-0.0174677	0.808488
AL355310.1	-0.000102983	0.808412
AKAP13	-0.0295463	0.808331
AC122129.2	-7.85806e-05	0.808329
IL2	-7.78084e-05	0.808293
CHADL	-0.00654863	0.808274
EWSAT1	-0.00199994	0.808258
AL731537.1	-0.000118505	0.80818
MAP2K5	-0.00425263	0.808137
AL596223.1	-8.72768e-05	0.808084
AC026748.3	-0.00246501	0.807981
ALDH16A1	-0.00456928	0.80797
ZNF217	-0.0130869	0.807951
GSTO1	-0.0660521	0.807784
EIF4G1	-0.0261778	0.807747
CYBA	-0.051697	0.807711
AC021016.3	-0.000227486	0.807665
ABHD3	-0.0037693	0.807572
AC010907.2	-0.000140478	0.807512
AL008729.2	-0.00497918	0.807385
AL355377.3	-0.0006864	0.807246
ERVW-1	-0.000111526	0.807212
AC012085.2	-8.35247e-05	0.807194
Z92544.1	-0.000320862	0.807047
AL121832.3	-0.000296311	0.806928
AC006460.2	-0.000547068	0.806911
ZBTB22	-0.00275428	0.806867
UNC13D	-0.0027868	0.80668
ASB12	-9.56504e-05	0.806679
FBLIM1	-0.0169892	0.806458
OR4F17	-0.000106131	0.806316
AP4M1	-0.00712367	0.806231
AC004449.1	-7.88608e-05	0.806053
AL133480.1	-8.1846e-05	0.806049
AC091271.1	-0.0116363	0.805993
IQCE	-0.00823527	0.805949
AC109635.7	-0.000123013	0.80593
AL596442.2	-8.49945e-05	0.805893
TMEM170A	-0.00534656	0.80575
LCAT	-0.00102206	0.805721
ZFAS1	-0.0823312	0.805618
LNX1	-0.00182585	0.805563
RYR2	-0.00643755	0.805514
SNHG1	-0.0213287	0.805482
ARL9	-0.00133401	0.805449
GBF1	-0.00384216	0.805444
AL158835.1	-8.84004e-05	0.805343
TAZ	-0.0105065	0.80533
TRAV4	-8.19846e-05	0.805262
HIST1H3I	-0.000631905	0.805246
PXDN	-0.0374664	0.80521
OBSCN	-0.00893927	0.805153
LINC02656	-0.000308412	0.805085
MTFR2	-0.00113078	0.804987
TRBV6-2	-8.18331e-05	0.804903
ZAR1L	-8.28795e-05	0.80443
AC084871.3	-8.27205e-05	0.803923
AL451123.1	-0.000990243	0.803909
AC128687.2	-0.000106901	0.803892
CRYBG2	-8.49248e-05	0.803887
CLEC16A	-0.00345301	0.803712
FGFR4	-0.00066512	0.803652
CEBPB-AS1	-0.000869832	0.803502
MMP21	-0.000291925	0.803468
CCDC58	-0.00596104	0.803463
IGHV3-15	-8.59307e-05	0.803456
CHN2	-0.00314726	0.803422
AC046130.1	-0.00012138	0.803153
MICU1	-0.00933815	0.803153
ARNTL	-0.00216847	0.803128
RERE-AS1	-0.000152395	0.803113
AC084724.1	-0.000143058	0.803101
CADPS2	-0.0236072	0.803071
AC087521.3	-0.000226947	0.802889
WASF2	-0.0256404	0.802803
CCNL2	-0.0412628	0.802776
LINC02261	-8.3611e-05	0.802686
NDUFA6-DT	-0.00310096	0.802668
TCP11	-0.000306189	0.802519
CLK4	-0.0118434	0.802448
LINC01002	-0.00104431	0.802409
AC022778.1	-9.11547e-05	0.802267
RARRES2	-0.0459157	0.802247
DAXX	-0.010527	0.802229
UBXN2A	-0.0146718	0.802069
AP001037.1	-8.26989e-05	0.802043
LEF1-AS1	-0.00670893	0.802011
AC008764.2	-8.86725e-05	0.801874
CHST8	-0.000487447	0.801844
TACSTD2	-8.27392e-05	0.80174
CEBPA	-0.00467757	0.801585
TENT5D	-0.000196558	0.801453
AC090578.2	-0.000116074	0.801406
HPD	-9.58907e-05	0.801309
LSM14A	-0.0198296	0.801286
LINC01282	-8.84722e-05	0.801274
SOAT2	-0.000426858	0.801174
AC010205.1	-9.2711e-05	0.801159
C21orf91-OT1	-8.1871e-05	0.800879
AL591503.1	-8.33447e-05	0.800687
TIGD7	-0.00471478	0.800676
EPM2AIP1	-0.0200221	0.800617
IGBP1-AS1	-8.15013e-05	0.800577
AC008453.2	-9.98597e-05	0.800425
LINC00052	-0.000465973	0.800307
Z99127.1	-8.53841e-05	0.800228
WTIP	-0.00891555	0.800184
FMOD	-0.0272706	0.800149
FDPS	-0.024947	0.800115
AJ239322.2	-9.5734e-05	0.800015
NR2E1	-0.000418361	0.799864
PRXL2A	-0.0678532	0.799762
AC090515.5	-0.000103853	0.799744
MEF2C	-0.0237402	0.799317
MAPK11	-0.00191655	0.799286
MYOSLID	-8.24049e-05	0.799251
AC073840.1	-0.00014106	0.79921
H1FX	-0.0270016	0.799133
AC022023.2	-8.10765e-05	0.799127
CCZ1	-0.0159581	0.799044
WDR93	-0.000499029	0.798606
SH2D1A	-0.00165095	0.798366
AL354956.1	-0.000141597	0.798226
IGLV6-57	-9.17882e-05	0.798209
AL355810.1	-0.000107148	0.798193
AC110792.3	-0.000205748	0.798063
HIST1H2AC	-0.057489	0.797828
AP1M2	-0.000252932	0.797745
BDH2	-0.0175504	0.797534
PRDX2	-0.0834884	0.797492
RYK	-0.0227702	0.79747
TSPAN31	-0.0107583	0.797404
FSD2	-0.000219531	0.797339
LRCH3	-0.0123035	0.796984
PEX11G	-0.00285382	0.796947
SRRM2-AS1	-0.00084851	0.796867
SLC26A7	-0.000536314	0.796812
AC002347.1	-8.94085e-05	0.796743
AC027796.4	-8.93591e-05	0.796728
NRN1L	-0.000173987	0.796662
LINC01473	-0.00688717	0.796659
AL360182.2	-8.25854e-05	0.796636
MPIG6B	-8.46268e-05	0.796581
AC100786.1	-0.00242528	0.796341
AF131216.3	-0.000465754	0.796323
AC073046.1	-0.000219522	0.796183
AL139327.2	-9.55285e-05	0.796166
COQ7	-0.00727834	0.796116
AL132857.1	-0.000231743	0.796073
LINC02365	-8.382e-05	0.796071
AP003392.5	-0.000555664	0.795967
CHKB	-0.013388	0.795916
POU5F1	-0.000242854	0.79589
IDH3G	-0.0202384	0.79575
AC005609.5	-0.00039669	0.795582
AC062029.1	-0.00043809	0.795473
RLIM	-0.0174567	0.795358
LINC00278	-0.00100553	0.795349
LINC00379	-8.41447e-05	0.795345
C1orf127	-0.000168999	0.795333
CACNB2	-0.00097043	0.795284
PROM2	-0.000141124	0.795244
MNS1	-0.00625151	0.795157
AC006207.1	-8.81145e-05	0.795042
LINC00501	-8.91983e-05	0.794874
EPHB1	-0.000713511	0.794821
KDM6A	-0.00984883	0.794513
FUNDC2	-0.0271383	0.794448
ARHGAP12	-0.0116354	0.79439
FAM171A2	-0.00609811	0.794369
WWC3	-0.0140939	0.794335
AC018464.1	-0.000134864	0.794153
AL390195.2	-0.000587905	0.793913
UFM1	-0.0262471	0.793895
TTLL11	-0.000925607	0.79374
ABCB5	-0.0442392	0.793727
POP1	-0.0049572	0.793683
STARD13	-0.0121414	0.793682
AL139390.1	-8.31654e-05	0.793607
FAM207A	-0.0177884	0.793521
OTULIN	-0.0123157	0.793497
AC015961.2	-0.000350076	0.793434
PPP2R2B-IT1	-8.40299e-05	0.7933
AL138921.1	-0.000100691	0.793055
CLEC3B	-9.04373e-05	0.793037
BCHE	-0.0299738	0.792915
PRC1-AS1	-0.000820362	0.792899
AC091544.2	-0.000117962	0.792732
CDH17	-8.99638e-05	0.792721
AC073611.1	-0.000450146	0.792685
AC004554.2	-9.87518e-05	0.792674
ARGFX	-0.000154804	0.792643
AF230666.1	-0.000219078	0.792622
TMEM50A	-0.0228662	0.792496
ID3	-0.0729021	0.792438
AC009542.1	-0.000305371	0.792395
CCDC84-DT	-0.00113184	0.792385
AL355472.2	-8.52666e-05	0.792333
LANCL1-AS1	-0.000107742	0.792209
HIST2H3C	-8.4436e-05	0.792087
EPN2-AS1	-0.000303355	0.791931
CFAP73	-0.000121755	0.791882
CMTM1	-0.000722994	0.791846
GRK7	-8.40158e-05	0.791832
DPEP2	-0.000126866	0.79181
AP004147.1	-0.000124279	0.791738
RAB7A	-0.0624529	0.791677
RPL10L	-0.000104629	0.79167
SLC35G6	-9.31159e-05	0.791663
AC018445.6	-8.49482e-05	0.791546
DNAJC19	-0.0299618	0.791536
PDPN	-0.00012724	0.791525
AC023906.3	-0.000106481	0.791276
CR1	-0.000243557	0.791151
NCALD	-0.0264899	0.790666
FUT11	-0.00391349	0.790534
KIAA0319	-0.000130957	0.79042
AC023480.1	-0.000108513	0.790407
ANKRD7	-0.00139093	0.790406
AC006435.3	-8.86459e-05	0.79036
KCNE5	-0.000345145	0.790355
AC004466.2	-8.75572e-05	0.790338
TM2D3	-0.0103514	0.790283
SIRT4	-0.000716851	0.790241
PDCD4	-0.0683385	0.790239
C1orf189	-0.000119962	0.790188
AC021594.2	-8.70808e-05	0.790041
AC018953.1	-0.000110817	0.789878
SETBP1	-0.0128919	0.789752
C2orf72	-0.000864217	0.789708
OR3A2	-0.000101373	0.789529
AL645608.8	-8.53496e-05	0.789394
CDC20B	-0.000260564	0.789213
FBXO43	-0.000760893	0.789172
AC129510.2	-9.30888e-05	0.789117
JAK2	-0.00451881	0.789103
AL133255.1	-0.000214965	0.789017
CKMT2	-0.00302117	0.788843
AC092078.3	-0.00117673	0.788753
RPS5	-0.0870216	0.78873
LINC02242	-0.000131068	0.788712
PYGM	-0.000599739	0.788708
BMPER	-0.00194181	0.78862
NPIPB13	-0.000233146	0.788524
UHRF2	-0.0185791	0.788475
GAPDHS	-0.0719257	0.78835
MXRA5	-0.0190171	0.788204
AC104024.3	-8.66969e-05	0.788159
FUT7	-8.96116e-05	0.788079
AC025178.1	-9.73322e-05	0.788016
NVL	-0.00739261	0.787753
AC009884.1	-8.64061e-05	0.787725
ARHGEF38	-0.00013652	0.787681
AC010422.7	-9.0468e-05	0.787504
BPIFB1	-0.000337588	0.787458
KMT5A	-0.00888439	0.787446
NPIPB9	-8.76601e-05	0.787394
NRTN	-0.00307968	0.787383
SNRPE	-0.042457	0.787365
AP005432.2	-8.96901e-05	0.787164
HDGFL3	-0.0340111	0.787158
AC016590.4	-0.000605356	0.787055
TRAP1	-0.0127091	0.786986
RPLP1	-0.115516	0.786983
QPCTL	-0.00087074	0.786957
AL590226.2	-0.000134664	0.786877
FAM110D	-0.0012299	0.786822
MTMR4	-0.0113201	0.786501
AC093849.4	-0.004464	0.786436
HHIPL1	-0.00129394	0.786329
UQCRHL	-0.00202707	0.786234
AC022915.1	-9.83183e-05	0.786121
AL360270.2	-0.000692331	0.786081
KRTAP13-2	-0.000261554	0.78575
AL157886.1	-8.87399e-05	0.785679
CD81	-0.052005	0.785593
PIK3CB	-0.0169758	0.785447
THAP3	-0.00560568	0.785226
MPP3	-0.00181633	0.78515
DOHH	-0.00407953	0.785086
TEX11	-0.000331466	0.784998
LINC02785	-9.32299e-05	0.784772
SYTL4	-0.00212264	0.784694
LINC00427	-8.77462e-05	0.784628
GMDS-DT	-0.00828043	0.784578
AJ006995.1	-9.88704e-05	0.784554
LINC01053	-0.000121212	0.784536
CSNK1A1L	-0.000103394	0.784411
SLC30A9	-0.01078	0.784198
TAB3	-0.00489293	0.784132
AP000915.1	-0.00012366	0.784101
EMP1	-0.075818	0.783918
TFAP2A-AS1	-0.00774767	0.783885
TUBGCP6	-0.00361053	0.783791
ADPRM	-0.00425178	0.783764
ITCH-IT1	-0.000150045	0.783647
AC010359.2	-0.00103228	0.783564
AL353795.2	-0.000103495	0.783516
AC010834.3	-0.000308639	0.783498
AL157769.1	-0.000112787	0.783464
AC025370.2	-0.000113752	0.783283
RASEF	-0.00254003	0.783279
AC083843.1	-0.000169865	0.783254
VDAC2	-0.0502863	0.783157
FAM219B	-0.00756574	0.782985
RGL4	-0.00262561	0.782979
AL035448.1	-0.000925426	0.782961
BBC3	-0.0124363	0.782942
AC012358.1	-0.000128343	0.782825
AFF1	-0.0185728	0.782822
KDM5A	-0.0332818	0.782813
RRAS2	-0.00677898	0.782808
BLACAT1	-0.000652721	0.782737
MTOR-AS1	-8.90929e-05	0.782733
IBSP	-9.92996e-05	0.78269
AC023908.1	-0.000233049	0.782586
SPCS3	-0.0279358	0.782555
AC023043.4	-0.000641369	0.782519
TRAM1L1	-0.00152271	0.782444
SCGB2B2	-0.000115857	0.782432
ATP5PB	-0.0223602	0.782429
AF111169.4	-9.10746e-05	0.782427
AC096536.2	-8.85556e-05	0.782386
BDKRB2	-0.000426631	0.78213
DDX31	-0.00390965	0.782101
GRAP	-0.00121164	0.782018
AL021368.2	-0.0100494	0.781953
AL445209.1	-0.00011471	0.781905
OLR1	-0.000932685	0.781809
ZCCHC7	-0.0101113	0.781799
TOGARAM1	-0.0145619	0.781708
RP9	-0.0173885	0.781706
AC103703.1	-0.00230687	0.781667
ADGRE3	-9.43514e-05	0.781659
SDAD1	-0.0139132	0.781643
AL161457.2	-0.00199912	0.781593
LINC00958	-0.000597854	0.781523
DEPP1	-0.064774	0.781196
SLCO5A1	-0.00322137	0.781129
IGHE	-9.02451e-05	0.781121
DNAJB7	-0.000899863	0.781074
GCNT2	-0.0692453	0.780988
ZNF22	-0.0311453	0.78097
TTLL11-IT1	-0.000104601	0.780928
CKLF	-0.0258	0.780571
CLEC4G	-9.04421e-05	0.780231
SHOX2	-0.00845138	0.780124
GXYLT1	-0.00785365	0.780112
MAGI1-IT1	-0.000173961	0.780005
CCRL2	-0.000125818	0.779999
WWOX-AS1	-0.000190875	0.779978
C16orf87	-0.0091144	0.779975
ZBTB49	-0.00220003	0.779935
FDCSP	-0.00629678	0.77984
UQCC3	-0.0140686	0.779822
AC009962.1	-0.00060464	0.779777
AC090260.1	-0.000141697	0.779742
AC026401.3	-0.00291191	0.779724
CD79B	-0.00235551	0.779595
VMA21	-0.0294173	0.779548
SH3PXD2A-AS1	-0.00023412	0.779524
LINC01424	-0.00036627	0.779338
AL359813.1	-0.000133808	0.779335
AL023284.4	-0.000146728	0.77933
AL031283.2	-0.000390462	0.779173
E2F8	-0.00256336	0.779141
FAM184A	-0.00630688	0.77909
CCS	-0.0161301	0.779074
IL1A	-0.000187729	0.779063
ZNF300	-0.0155272	0.779056
ANKRD31	-0.00139649	0.778934
TCTA	-0.00842952	0.778834
CHTF8	-0.00115456	0.778724
TLCD4	-0.00383134	0.778676
AC005703.3	-9.38931e-05	0.778498
LINC02316	-0.000235467	0.778471
E2F4	-0.00388078	0.778461
AC060780.1	-0.00888626	0.778449
SLC37A3	-0.0177338	0.778419
AC104117.5	-0.000101503	0.778373
ING2	-0.0119222	0.778315
EVC2	-0.00735215	0.778177
ALG9-IT1	-0.000222745	0.778143
C1orf52	-0.0129982	0.778094
AC090510.3	-9.2094e-05	0.778079
GNB1	-0.030404	0.777979
WWC2	-0.0109257	0.77796
AHDC1	-0.00502317	0.777905
FLYWCH1	-0.00810384	0.777873
OSGIN2	-0.00465866	0.777716
PTEN	-0.0206543	0.777665
SH3GL1	-0.00865363	0.77761
AC141586.3	-0.00014064	0.77744
TEX10	-0.00829967	0.777399
AP000553.2	-0.000302591	0.777293
AC010531.4	-0.000104204	0.777238
SPIDR	-0.0125056	0.777183
INTS6	-0.0249387	0.777177
SCHLAP1	-9.65837e-05	0.777171
ZNF579	-0.00389745	0.777132
ART4	-0.000538048	0.777081
AL353576.1	-0.000139492	0.776938
BRDT	-9.22185e-05	0.776918
LFNG	-0.00419489	0.776839
LINC00240	-0.00248768	0.776565
PRSS56	-0.000111583	0.776301
PLCB1	-0.0336632	0.776277
ERI2	-0.00293407	0.776237
DUSP23	-0.0437714	0.77622
CLDN20	-0.000212161	0.775863
IGLV1-40	-9.26548e-05	0.775745
AC099560.1	-9.64548e-05	0.775705
ADGRG6	-0.0236782	0.775616
SRRM2	-0.0496735	0.775481
AC066585.1	-0.000151404	0.775306
AL589765.6	-0.000114104	0.775286
MATK	-0.000207527	0.775116
SLC4A1	-0.000116271	0.775067
GTPBP10	-0.00567402	0.775056
CAMK2N2	-0.00148439	0.775015
AL627443.3	-0.000367784	0.774842
C1QTNF4	-0.00522848	0.774802
AL603910.1	-0.000171945	0.774752
SCNN1B	-9.18271e-05	0.774669
WDR90	-0.00381741	0.774664
LINC01220	-0.00331583	0.774554
AC120114.1	-0.000646346	0.774405
AL031432.4	-0.0015293	0.774403
LSM14B	-0.00874434	0.774376
AC098820.1	-0.00064541	0.774317
AC068672.2	-0.000107061	0.774232
CTBP1	-0.0066689	0.774041
HIST1H3E	-0.00300184	0.77397
AC022509.4	-9.29079e-05	0.773844
AC003035.1	-9.45259e-05	0.773753
TBL1XR1-AS1	-0.000112591	0.773752
ABCB10	-0.00331055	0.773481
AC093787.2	-0.00269993	0.773295
PALM3	-0.000494135	0.773273
COG6	-0.00956591	0.773157
KCNH1-IT1	-0.000219687	0.773149
PPP3CA	-0.0269759	0.773135
ZNF843	-0.00111884	0.773091
LINC01708	-9.86252e-05	0.772904
FSIP2	-0.00570889	0.772755
AC012508.1	-0.000146076	0.772672
KLHL5	-0.00619661	0.772529
AL035701.1	-0.00010106	0.772523
AC007406.3	-0.000113525	0.772511
STK19	-0.0143847	0.772384
LINC00304	-0.000148252	0.772356
CROCC	-0.00323018	0.772353
ZNF879	-0.00144994	0.772336
FAM156B	-9.38615e-05	0.7723
AL360091.1	-9.64057e-05	0.772295
AL732314.4	-0.000278057	0.772287
KIF13A	-0.0306653	0.77228
AC112220.2	-0.00352843	0.772269
AC024337.1	-9.37266e-05	0.772167
CD207	-0.000504184	0.772073
AC090246.1	-0.000106174	0.772058
AL133445.3	-9.80109e-05	0.772051
LINC02450	-0.000104487	0.772014
NHSL2	-0.0032466	0.771961
Z82246.1	-0.00126649	0.771806
CXCR5	-0.000194987	0.771669
SCML2	-0.00387277	0.771524
IP6K3	-0.00351213	0.771513
AC006116.6	-0.000125458	0.771471
FANCE	-0.00157915	0.771466
MEIS1-AS2	-0.00298288	0.771419
AC022535.2	-9.27399e-05	0.771313
PARPBP	-0.00359157	0.771245
TEAD2	-0.0134162	0.771153
ASGR2	-9.32878e-05	0.770958
SSBP4	-0.0214619	0.77067
AC000068.3	-0.000303999	0.77066
BX664727.3	-0.00187581	0.770651
AC087501.2	-9.54221e-05	0.770614
AC092653.1	-0.000123412	0.770402
EHD4-AS1	-9.61529e-05	0.770383
AC112719.2	-9.3454e-05	0.770284
AP001453.1	-0.000351097	0.770268
RPA4	-0.000666385	0.7702
SKAP2	-0.0221953	0.770047
ZNF770	-0.0183535	0.769933
ABHD13	-0.0108365	0.769931
AC074366.1	-9.60718e-05	0.769883
EFCAB9	-0.000176073	0.769864
MYO5C	-0.00262747	0.769804
CPNE2	-0.0068707	0.769664
JAZF1	-0.0138054	0.769581
RER1	-0.024963	0.769559
PDP2	-0.00417933	0.769541
SRP72	-0.0202533	0.769494
AC109460.2	-0.00087668	0.769306
AC004921.1	-9.85447e-05	0.769237
SGK3	-0.0370708	0.768981
MFSD14C	-0.0188431	0.768832
C21orf62	-0.000483364	0.768798
MYLK2	-9.43563e-05	0.768674
ADAMTS20	-0.000315229	0.768664
TASOR2	-0.0154013	0.768576
TMEM208	-0.0389652	0.768543
TET2	-0.0267148	0.76852
MED10	-0.0230315	0.768389
NPIPA2	-0.000288484	0.768249
PAPLN	-0.00188508	0.768038
ZNF784	-0.00121125	0.767975
ZBTB41	-0.0147781	0.767873
AGAP4	-0.00130616	0.767579
ST7L	-0.0110206	0.767549
XPNPEP1	-0.00508222	0.767537
CALCRL	-0.00171668	0.767522
AC023794.3	-0.000484521	0.767433
ATR	-0.0195071	0.767359
ATP5MF	-0.0600248	0.767199
NID1	-0.0313443	0.767197
AL121583.1	-0.000182172	0.767118
LINC00681	-0.0242485	0.767081
AC073343.2	-0.000967731	0.766694
PLAAT3	-0.0479562	0.766481
KLHDC7B	-0.000110413	0.766324
PLAGL1	-0.00946425	0.766279
HOXA11	-0.0037118	0.766165
PRPF38A	-0.0204314	0.766114
TTLL13P	-0.000152044	0.766079
NODAL	-9.57877e-05	0.765811
FP475955.1	-0.000133647	0.765392
TRIM56	-0.0167468	0.765255
POLR2I	-0.0246897	0.765205
SDHB	-0.0235572	0.76519
ARL14EPL	-9.98908e-05	0.765126
SHOC1	-0.000532118	0.765094
NPDC1	-0.0230012	0.765004
GRAMD2A	-0.00037	0.764987
F11	-9.75533e-05	0.764922
TMEM254-AS1	-0.000491606	0.76485
KTI12	-0.00430908	0.764681
AL691403.1	-0.000147867	0.764629
DPH6	-0.0103086	0.764588
RIN2	-0.0133681	0.764579
NALT1	-0.000500899	0.764534
FENDRR	-0.000102463	0.764509
FAM83A	-9.62432e-05	0.764496
VCX3B	-0.000407748	0.764356
CAMSAP1	-0.015366	0.764261
SNHG6	-0.0938378	0.764165
GRM8	-0.000349832	0.764099
MDC1-AS1	-9.59799e-05	0.764093
ACOT7	-0.0124221	0.764034
OPTN	-0.0346164	0.764004
EID2B	-0.00910934	0.764003
VASH2	-0.00615749	0.76397
MTHFS	-0.0248325	0.7638
SLC44A4	-0.000424673	0.763696
AC027601.2	-0.000124248	0.763688
AC006449.2	-0.00230485	0.763686
PUM3	-0.0293434	0.763681
COX18	-0.00264256	0.763464
IL11RA	-0.0108026	0.763428
AL353804.2	-9.77159e-05	0.76332
SPHK2	-0.00213573	0.763269
KDM8	-0.000618735	0.763235
AC138028.6	-0.000104611	0.7632
AL355306.2	-0.00010001	0.762987
ZNF134	-0.0111002	0.762936
LMCD1-AS1	-0.00328988	0.762804
ZNF728	-0.0029	0.76268
AC024075.1	-0.000809255	0.762604
RGS14	-0.00465012	0.762571
CLECL1	-0.000157705	0.76252
DIO1	-9.67104e-05	0.762513
KLHL9	-0.0159985	0.762441
SURF2	-0.00916397	0.762125
ARHGEF1	-0.00923142	0.762088
AC106881.1	-0.00141931	0.762027
TRAF5	-0.0143277	0.762011
GLRX2	-0.0158564	0.7619
KMT5C	-0.0059561	0.761827
CADM2	-0.000706754	0.76182
AC108673.2	-0.00020725	0.761624
CCDC80	-0.0575281	0.76159
ANKRD35	-0.000122301	0.761547
AL109955.1	-0.000501354	0.76135
CCDC125	-0.00740982	0.761294
CYP2U1	-0.0153869	0.761177
REV3L-IT1	-0.000112887	0.761013
AC116407.1	-0.000437355	0.76088
LGALS4	-0.000317589	0.760852
AC116424.1	-0.000128698	0.760804
LINC02642	-0.000101507	0.760714
AL121672.1	-0.00011324	0.760704
AC005856.1	-0.00232656	0.760682
THEMIS2	-0.00601715	0.760629
AC046143.1	-0.0017387	0.760495
SLFNL1	-0.000208493	0.760438
MROH1	-0.00413233	0.760375
TGM5	-0.000112039	0.760342
NR3C2	-0.00271917	0.760313
NIT2	-0.0235265	0.760226
BASP1-AS1	-0.00252615	0.760223
CD300LB	-9.80109e-05	0.760143
TRDMT1	-0.00473042	0.760109
MICOS10	-0.0553927	0.75997
CRAT	-0.00548868	0.759909
MT-ND6	-0.0439871	0.759818
EEF2K	-0.00739103	0.759628
NOTCH2NLC	-0.00253349	0.759518
PHC1	-0.0204699	0.759444
DLX2	-0.0201988	0.759303
TBX4	-0.00010393	0.759248
AC002558.3	-0.00542313	0.759133
AC012186.2	-0.00010161	0.759075
DCUN1D4	-0.0126129	0.759023
DNAAF1	-0.000457236	0.758892
ANAPC15	-0.00782607	0.75889
AL445471.2	-0.000557107	0.758881
LAMA1	-0.0126201	0.758818
AC025682.1	-0.000361223	0.758811
AC018647.2	-0.0070944	0.758771
CCNK	-0.0114518	0.758629
AVEN	-0.00634745	0.758578
AC107072.2	-0.000680177	0.758561
LNCAROD	-0.000128725	0.758445
LPGAT1-AS1	-0.000149638	0.758342
SLC2A6	-0.00248013	0.758291
CSF2RA	-0.00291507	0.758279
AC023137.1	-0.000104593	0.758225
LINC00642	-0.00041288	0.758113
AC022211.1	-0.000173362	0.758037
AL356608.3	-0.000101628	0.757899
AC103702.1	-0.00249322	0.757888
PSENEN	-0.0181814	0.757886
NDFIP2	-0.0169634	0.757816
FCGR2B	-0.00569466	0.757756
C20orf203	-0.000136671	0.757724
RECQL4	-0.00332959	0.757673
RUVBL2	-0.0159134	0.757609
BTK	-0.00147654	0.757565
LINC02601	-0.000335861	0.757375
LINC01206	-0.000188409	0.75735
LUC7L2	-0.040746	0.757342
AL121809.2	-0.000106725	0.757304
EGLN2	-0.010787	0.757293
ZNF440	-0.00579508	0.7571
ALX4	-0.0010504	0.756954
ZNF540	-0.00198085	0.75678
AP002907.1	-0.00047607	0.756618
C19orf12	-0.0157168	0.756469
AC127502.2	-0.00387188	0.756423
AC079772.1	-0.00325044	0.756419
RAB11FIP1	-0.0581824	0.756389
AC008894.2	-0.000209333	0.756369
P3H1	-0.027393	0.756301
DNMT1	-0.0290306	0.756094
LINC01502	-0.00010614	0.756091
AC111170.2	-0.00010366	0.756055
DOC2A	-0.00106975	0.755988
COG3	-0.0130068	0.755894
KCNS3	-0.0128999	0.755836
ALKBH3-AS1	-0.00048488	0.755598
NDUFB4	-0.0903777	0.755322
ATP4B	-0.000649573	0.755272
ZMYND15	-0.00100748	0.755255
TMEM129	-0.00772724	0.755235
KIZ-AS1	-0.000533294	0.755207
AC092053.4	-0.000826312	0.755192
AC093525.3	-0.000112677	0.754988
FAM210B	-0.0790744	0.754804
CD63	-0.132841	0.754732
BMS1	-0.00882684	0.754627
ZFAT-AS1	-0.000107368	0.754519
KIAA1841	-0.00607176	0.754507
WDR4	-0.00711097	0.754478
AC109449.1	-0.000190281	0.754356
ATP6V0A4	-0.00395629	0.75427
TOX3	-0.00554019	0.754219
C17orf99	-0.000131947	0.754139
AC093158.1	-0.000105636	0.753968
GPM6B	-0.0647235	0.753955
PPFIBP1	-0.0650398	0.753941
IGSF21	-0.000119109	0.753877
RNF115	-0.0265617	0.753731
TUG1	-0.0340306	0.753692
AC022113.1	-0.00012419	0.753669
FXYD2	-0.000485242	0.753646
PRRT2	-0.011869	0.753586
TSPO	-0.070211	0.753548
AL137786.1	-0.000427216	0.753479
LINC01270	-0.00139175	0.75327
AC026191.1	-0.000346583	0.752969
AC136475.7	-0.000104553	0.752919
AL606760.3	-0.00128964	0.752668
EFHB	-0.000908554	0.752618
EFEMP1	-0.000111917	0.752614
AL591222.1	-0.000263884	0.752505
GGH	-0.0255438	0.752404
EXOC1	-0.013389	0.752363
PCOTH	-0.00302749	0.752222
OGT	-0.026099	0.752186
AC048382.1	-0.000153021	0.752143
AMIGO3	-0.000120358	0.75201
TLR10	-0.000181869	0.752003
C5orf67	-0.000103673	0.751953
VCAM1	-0.020802	0.751906
AP001767.3	-0.000121304	0.751881
CENPQ	-0.00654898	0.751601
AC073389.3	-0.000147843	0.751552
AC007563.4	-0.00017158	0.751417
AC092849.1	-0.00016708	0.751331
CAND2	-0.00218597	0.751278
S100PBP	-0.00949443	0.751121
AL132986.1	-0.000137326	0.75112
AC073046.4	-0.000162372	0.751115
CD3EAP	-0.0052951	0.751058
TRIP13	-0.00294129	0.751022
AC010476.2	-0.00010924	0.750989
C7orf50	-0.0266416	0.750937
ATP5MGL	-0.000667363	0.750922
LINGO3	-0.000174465	0.750868
MCM7	-0.0262655	0.750794
NFIA	-0.0721238	0.750752
AL590708.1	-0.000226701	0.7505
MPP6	-0.015793	0.750473
RASSF7	-0.00412752	0.750355
TNFSF11	-0.000104377	0.750088
YWHAB	-0.0544666	0.750083
SYT1	-0.00739674	0.750064
TAF1C	-0.00600448	0.749894
DNASE1	-0.0119922	0.749797
AC011346.1	-0.00912901	0.749792
EXOG	-0.00894299	0.749625
C17orf107	-0.00120091	0.749617
AC110611.1	-0.000381357	0.749597
DIO2	-0.00719389	0.749451
CCDC14	-0.031203	0.749299
PIK3IP1	-0.00437225	0.749283
AC105046.2	-0.000116251	0.749278
AL354707.1	-0.00169907	0.749248
GTF2H4	-0.00581677	0.749189
LINC02271	-0.000115295	0.749185
FBXO32	-0.0590357	0.74886
SPIN1	-0.0297768	0.748854
TSC22D2	-0.013957	0.748745
AL121992.3	-0.000107436	0.748697
AC106786.2	-0.000192018	0.748547
PHTF2	-0.0132886	0.748427
PRKCQ	-0.000707192	0.748369
NOC3L	-0.00444605	0.748274
MIPOL1	-0.012847	0.748247
RCE1	-0.004305	0.748245
CCDC87	-0.000223898	0.748201
AL357556.4	-0.000147017	0.748184
AC139769.2	-0.000108314	0.748147
ZNF615	-0.00428421	0.748128
FAM187B	-0.000120251	0.748115
LUC7L3	-0.0619392	0.748113
MRPL9	-0.0126516	0.748023
PYGL	-0.0915541	0.747894
GALC	-0.00513509	0.74789
AC006213.7	-0.000130663	0.747756
AL031714.1	-0.000652557	0.747641
THAP6	-0.00527144	0.747412
AL157902.1	-0.000119287	0.747388
PROX1-AS1	-0.000911932	0.74722
TMEM80	-0.00845861	0.747206
SHISA8	-0.000185629	0.747162
UNC5B	-0.0115654	0.747132
HIST1H2AJ	-0.00037541	0.747076
PPIL2	-0.00799646	0.747074
AC007250.1	-0.000323055	0.747066
AC092535.2	-0.000517624	0.746768
GUCY2C	-0.000105211	0.7467
AC092835.1	-0.00336342	0.746636
TMPRSS2	-0.000944642	0.746543
AC092140.2	-0.000189457	0.746332
GPR89B	-0.00309098	0.74624
SUN1	-0.0212152	0.746204
TMEM213	-0.000133898	0.746185
SARS2	-0.00420572	0.746074
CCNB1IP1	-0.0261956	0.745985
WDR19	-0.00536424	0.745938
GRB7	-0.000178934	0.745783
USPL1	-0.0127241	0.745757
AC015845.2	-0.000111607	0.745742
C5orf47	-0.000180865	0.745547
AL121944.1	-0.00740184	0.745483
HEMGN	-0.000112935	0.745483
ZNF791	-0.0187048	0.745413
KCNT2	-0.00283413	0.745102
PRSS48	-0.000113899	0.745057
U2SURP	-0.0486801	0.744724
ZNF337-AS1	-0.00444142	0.744719
STARD13-IT1	-0.000737504	0.7447
PRDM8	-0.0016671	0.744431
C12orf77	-0.000107019	0.744421
MACROD2	-0.0133775	0.744411
AL353608.2	-0.000110256	0.744283
U52112.1	-0.000160661	0.744266
THRSP	-0.00014984	0.744213
GYPB	-0.000124788	0.744071
ZNF431	-0.0159721	0.744063
PVRIG	-0.000137383	0.744027
AC006064.5	-0.000107541	0.743814
AL161457.1	-0.000128101	0.743717
SLC25A6	-0.0887417	0.743675
AGR3	-0.000107401	0.743606
AL442071.2	-0.000163563	0.743496
Z93241.1	-0.00773926	0.743456
MORC2	-0.0178921	0.743244
NRAD1	-0.000213669	0.743123
NTN3	-0.000121895	0.743117
KCNAB3	-0.00255574	0.743003
ZNF462	-0.0301288	0.742811
PPIAL4A	-0.000107237	0.742788
AC105415.1	-0.000118965	0.742553
GRAMD4	-0.012238	0.742332
RPRD1A	-0.0113155	0.742286
JARID2-AS1	-0.000448846	0.742182
AC009506.1	-0.00303457	0.741949
RPL10A	-0.0839095	0.741876
SCGB1B2P	-0.000831476	0.741852
AL391987.3	-0.000216708	0.741835
ZNF175	-0.00285377	0.741784
AL353593.1	-0.00125841	0.741711
AC012291.2	-0.000135601	0.741699
LINC02332	-0.000254839	0.741583
GRPR	-0.000288076	0.741412
F10-AS1	-0.000112823	0.741296
AP001453.3	-0.000142722	0.741188
LINC00909	-0.00357803	0.741149
MOB3B	-0.0124505	0.741073
TAS2R13	-0.000291808	0.741065
ITGB6	-0.000109213	0.741009
AC005842.1	-0.000224984	0.74097
P2RY12	-0.000585661	0.740942
CXorf21	-0.000454461	0.740842
PLAG1	-0.0125491	0.740754
BRI3	-0.0881352	0.740737
ERBIN	-0.0432572	0.740498
GRAMD1A	-0.0153565	0.740359
FFAR1	-0.00234003	0.740171
AP005329.1	-0.000549964	0.740171
AC012557.1	-0.000176205	0.740081
RCN3	-0.0188324	0.739954
ARL5C	-0.000113796	0.739756
INTS12	-0.0062382	0.73954
CDH10	-0.000651378	0.739527
AC004941.1	-0.000112004	0.739514
AC006547.2	-0.000152633	0.739506
TMEM221	-0.00105732	0.739357
AC011450.1	-0.000807093	0.739346
LOR	-0.000107706	0.73934
ZNF227	-0.00447673	0.739195
HIST2H4A	-0.00106944	0.73919
RNASEH2A	-0.00275916	0.739163
AC097658.3	-0.000343649	0.738842
LINC01123	-0.000220973	0.73876
AC211476.6	-0.000862165	0.73875
DUSP14	-0.00967356	0.738724
ZNF623	-0.00700554	0.738702
EGR2	-0.0171867	0.73853
RTKN2	-0.00304309	0.738419
ARSH	-0.000108659	0.738345
STMND1	-0.000163431	0.73823
SELENOS	-0.0445189	0.738093
KCNE4	-0.0143923	0.738059
MMAA	-0.00269018	0.73795
AGTPBP1	-0.0116947	0.737927
AP001437.2	-0.0003027	0.737855
AC009403.2	-0.000283906	0.737695
RPL8	-0.1101	0.737451
NANOS3	-0.00113376	0.737345
AC092757.2	-0.00012362	0.737146
THOP1	-0.00537822	0.736786
ZNF740	-0.00415072	0.736706
ZC3H12A	-0.00762545	0.736584
GPCPD1	-0.0226269	0.736467
HIST3H2BB	-0.0032165	0.735953
NDOR1	-0.000717567	0.735908
ING3	-0.0119855	0.7359
UBE2E1-AS1	-0.000219034	0.735891
ROPN1	-0.0464611	0.735844
APOLD1	-0.00811529	0.735838
TMEM132B	-0.000374932	0.735812
CDV3	-0.0424254	0.735809
AL596257.1	-0.000112526	0.735734
XRCC4	-0.00898124	0.735645
ZNF581	-0.0210106	0.735556
AL109615.4	-0.0020011	0.735444
AC009159.1	-0.000109347	0.735332
RNF170	-0.0101764	0.735331
GKAP1	-0.00946377	0.735297
MGAT1	-0.0940214	0.735132
IGHV3-23	-0.000171641	0.735093
ZNF335	-0.00292136	0.734951
RANBP6	-0.0148877	0.734867
LINC00499	-0.00981747	0.734811
THUMPD2	-0.00882495	0.734776
MMP12	-0.000108974	0.734612
NNT-AS1	-0.038907	0.734599
AL031123.1	-0.000109536	0.734596
AP001033.3	-0.00106995	0.734589
MORC2-AS1	-0.00253133	0.734554
AP000867.5	-0.000121486	0.734509
CSTB	-0.130932	0.734423
KPNA4	-0.0170759	0.734354
PIGP	-0.0338462	0.734324
LRRK1	-0.00521109	0.734318
DHX16	-0.0143762	0.734182
LINC00861	-0.000191611	0.734071
AC087683.2	-0.000299273	0.734024
AL732323.1	-0.00013668	0.734018
AC095057.3	-0.00125062	0.733889
AC008033.3	-0.000116846	0.733879
COL26A1	-0.00621483	0.733808
PIK3R4	-0.0072086	0.733692
DMAC1	-0.0289757	0.733503
AC005363.2	-0.00076644	0.733418
AC009137.2	-0.000195758	0.733193
MTF2	-0.0247694	0.73306
ALKAL2	-0.000157292	0.73303
AF196972.1	-0.000598686	0.733014
EIF2D	-0.00876822	0.733007
AC015922.2	-0.000121158	0.732876
C1orf162	-0.00104495	0.732796
EGF	-0.000959922	0.732747
ATP6V1G3	-0.00011538	0.732697
SDCBP2-AS1	-0.00704051	0.732696
ARHGAP24	-0.0184578	0.732694
AC234582.1	-0.000782205	0.732654
AFDN	-0.0205402	0.732646
AC005332.1	-0.00377999	0.73252
AL161663.1	-0.000130729	0.732352
AC010632.1	-0.000191128	0.732306
OR2G6	-0.000110615	0.732301
LINC00482	-0.00183426	0.732029
DYNLL1	-0.0512535	0.731902
AC004241.2	-0.000114473	0.731888
AC007598.1	-0.000112534	0.73179
SCAT8	-0.00014824	0.731702
NUP188	-0.00897008	0.731634
RALGPS1	-0.00237927	0.73159
ZNF799	-0.00213986	0.731498
SAMD5	-0.00378607	0.731457
USP25	-0.0081151	0.731382
ATP5MD	-0.078204	0.731336
ARHGEF26	-0.0155329	0.73115
AC124067.2	-0.000562583	0.731042
NDUFV3	-0.0379814	0.730973
AL079304.1	-0.000160747	0.730924
CCDC12	-0.0160578	0.73086
TM4SF5	-0.00015472	0.730597
C10orf55	-0.000162084	0.730563
AC243772.2	-0.00160533	0.730522
DAW1	-0.000127594	0.730423
CASC15	-0.0672343	0.730393
MLST8	-0.00834638	0.730381
AC093382.1	-0.000356483	0.730349
C19orf33	-0.000112323	0.730319
AC079779.2	-0.000175619	0.730312
ZNF30-AS1	-0.000299371	0.730245
AC060766.6	-0.000161372	0.730156
AL353751.1	-0.000482999	0.73011
AC009831.1	-0.00208677	0.729866
FOXN3-AS1	-0.009917	0.729741
KIF26B-AS1	-0.000114268	0.729662
GYG2	-0.0206882	0.729612
EHMT2-AS1	-0.000134327	0.729518
FUCA1	-0.00912032	0.729484
EDDM13	-0.000241107	0.729447
NAPA-AS1	-0.00207707	0.729422
AC023794.2	-0.000225512	0.729358
ASRGL1	-0.0124559	0.729217
ZBTB34	-0.00403243	0.729166
RPS15	-0.127368	0.728975
CHIT1	-0.000121851	0.728623
MARC2	-0.0053224	0.728585
STAG2	-0.027673	0.728317
LINC00645	-0.00179764	0.72831
ZNF23	-0.00531304	0.72829
BX293535.1	-0.000227331	0.728086
AL451165.2	-0.0194929	0.727958
WAKMAR2	-0.00391108	0.727878
AC025822.2	-0.000147663	0.727863
AC099541.2	-0.000134918	0.727831
AGT	-0.00727599	0.727827
AC016590.3	-0.000272974	0.72782
ZBTB7B	-0.00385338	0.727816
DR1	-0.0194358	0.727754
NF2	-0.00835686	0.727741
CCN1	-0.0939312	0.727734
ARPC5	-0.0692202	0.727624
AC006116.9	-0.000122207	0.72761
PTCHD1-AS	-0.000115825	0.7276
AP005137.2	-0.000119331	0.727572
PRR29-AS1	-0.000285973	0.727295
AC084782.3	-0.000213971	0.727148
ZER1	-0.0028545	0.726905
ADAMTS13	-0.00211374	0.726887
AC013391.2	-0.00011844	0.726858
LINC01315	-0.0138245	0.726757
AC093001.2	-0.000115785	0.72672
IGFBP6	-0.0135531	0.7266
PKD2L2	-0.00119531	0.726106
NGEF	-0.000339259	0.72585
AL391839.2	-0.000130863	0.725665
PBDC1	-0.0264942	0.725646
ALDH4A1	-0.00348471	0.725626
AL032819.1	-0.000371013	0.72548
AL118556.1	-0.000170021	0.725457
TMEM189	-0.0113989	0.725406
MARK1	-0.00590066	0.725317
DPEP1	-0.000116086	0.725316
BX649601.1	-0.000219009	0.725215
Z99756.1	-0.000114292	0.725206
BRINP1	-0.000455811	0.725194
TTYH3	-0.0364392	0.725172
AC138932.5	-0.000264865	0.725143
HIST2H3PS2	-0.00271826	0.724921
CISTR	-0.000183605	0.724767
C17orf78	-0.000158545	0.724704
ZNF782	-0.00662195	0.724667
AC005837.1	-0.00214751	0.724606
AC006111.2	-0.0002166	0.724585
MSL2	-0.0111826	0.724496
GCHFR	-0.00844549	0.724444
ISCA1	-0.022806	0.724421
ANKRD10	-0.0508133	0.724357
AL158211.4	-0.00014578	0.724347
NDUFAB1	-0.0457049	0.724316
SMG7-AS1	-0.00138477	0.724235
LMF1-AS1	-0.000138753	0.724203
GPS2	-0.0199105	0.724096
MST1	-0.00628851	0.723858
HIST1H2BC	-0.0168496	0.723827
CYP4V2	-0.0180818	0.723819
AL355472.3	-0.000144069	0.723745
SCAI	-0.00936467	0.723584
SLC25A10	-0.00597759	0.72352
DMRTA1	-0.00450139	0.723515
AP001020.1	-0.000306581	0.723484
BACH1-IT1	-0.000753808	0.723358
AC100778.3	-0.000297844	0.723315
SIGLEC7	-0.000122868	0.723313
AC112503.1	-0.000137332	0.723256
NR5A2	-0.00600358	0.723163
AL031595.2	-0.000208508	0.723077
TPM3	-0.0612063	0.723038
AC011477.2	-0.000939008	0.722979
LINC01980	-0.000123128	0.722833
TAX1BP3	-0.0200757	0.722762
NDUFA7	-0.0455072	0.722751
RAD9B	-0.000506659	0.722725
TMEM246	-0.00750287	0.722598
KLHL21	-0.014538	0.722566
TSPAN4	-0.0543192	0.722561
TNFRSF4	-0.0137319	0.722552
TMEM50B	-0.0216217	0.722343
WDR86	-0.00612759	0.722264
PPP4R3A	-0.0280897	0.722164
RNF126	-0.00681204	0.721913
ACTBL2	-0.000266326	0.721813
NEAT1	-0.124971	0.721772
AL035661.2	-0.000331227	0.721646
AL358473.1	-0.000525816	0.721587
TEX55	-0.000253317	0.721548
AL354733.2	-0.000225413	0.721388
AC026124.2	-0.00312852	0.721242
DTWD2	-0.00724277	0.721166
BCL2L12	-0.00946114	0.721066
ALDH2	-0.00590949	0.721041
HLCS-IT1	-0.000190467	0.720926
AC079766.1	-0.000142755	0.720864
LINC00343	-0.000402206	0.720844
AHNAK2	-0.0386809	0.720834
RNF185-AS1	-0.000120125	0.720799
AL138963.1	-0.000377783	0.720709
AL021918.4	-0.00076619	0.720675
SEPSECS-AS1	-0.00410243	0.720516
AC104066.4	-0.000115806	0.720477
RGPD2	-0.00115893	0.720437
C5orf64	-0.000729451	0.720388
ZNF671	-0.00259481	0.720202
AL391422.4	-0.00405149	0.720124
AC105339.3	-0.000159313	0.720045
AC020917.3	-0.000265657	0.719982
SRGAP2B	-0.0162113	0.719901
AC083795.2	-0.000198969	0.719598
RBM41	-0.0097429	0.719533
NCAPD2	-0.0119245	0.719516
AC006027.1	-0.000181866	0.719378
AL359851.1	-0.00566976	0.719167
AC132807.2	-0.000277293	0.719134
ANKRD11	-0.073506	0.718776
ZNF121	-0.0147306	0.718725
AP001056.2	-0.000116076	0.718545
SYT3	-0.000139722	0.718526
C19orf81	-0.00861188	0.718515
IGFN1	-0.000401137	0.718321
AC009093.1	-0.00117555	0.718222
ITGB3BP	-0.0211267	0.718188
UBA2	-0.0424392	0.718178
AC027288.3	-0.000275566	0.718151
AC087501.4	-0.000335001	0.717704
PPARA	-0.0150289	0.717648
MS4A14	-0.000127085	0.717604
KCNE3	-0.0005793	0.717525
AC006538.3	-0.000192069	0.717497
CNTFR	-0.0163803	0.717474
ZNF710	-0.00308607	0.717251
ARHGAP25	-0.0102914	0.717166
CD248	-0.00952734	0.71706
EIF1AX-AS1	-0.000127437	0.716987
OOSP3	-0.000122717	0.716916
AC073869.3	-0.000158275	0.716866
AC018926.3	-0.000149742	0.716806
NFIB	-0.0525632	0.716752
ZNF543	-0.00470393	0.716709
GSTM3	-0.0854225	0.716707
AC068726.1	-0.000124165	0.716669
PRXL2B	-0.0091349	0.716534
HIST1H2BB	-0.00100019	0.716534
UBA5	-0.0134444	0.716518
RGL1	-0.0367534	0.716507
SS18L2	-0.0224599	0.716385
AC018742.1	-0.000118198	0.716241
AC018607.1	-0.00011606	0.716235
SARNP	-0.021721	0.716175
AC104211.1	-0.000475646	0.715815
GAS5-AS1	-0.000387237	0.715785
SHISAL1	-0.000832902	0.715726
MRPL20	-0.0436019	0.71567
LRRC8C	-0.00874764	0.715613
BARD1	-0.012067	0.715601
LINC01121	-0.000341941	0.715452
NMB	-0.0191749	0.71522
AP006333.1	-0.000426507	0.71514
GALNT12	-0.00268217	0.715085
MRPS34	-0.0286674	0.715011
AGBL3	-0.00284755	0.714955
RSPH9	-0.00171617	0.714946
CCR6	-0.000351563	0.714916
ZIM3	-0.000119564	0.714891
AC099518.4	-0.000869392	0.714843
TACC1	-0.0549503	0.714586
Z97056.2	-0.0001256	0.71452
MRPS22	-0.018947	0.714491
AL035461.2	-0.00108578	0.71447
TMEM72	-0.000119736	0.714185
AC104451.2	-0.000121565	0.714109
GABRR1	-0.00419394	0.714084
AC012464.3	-0.000193854	0.713858
AC025614.2	-0.000119656	0.713802
EML1	-0.00570741	0.713746
MPDZ	-0.0217776	0.713422
ELF3	-0.000292749	0.713408
GSPT2	-0.0133815	0.713344
CNTNAP3	-0.00284181	0.713335
ARSE	-0.017042	0.71333
IMMT	-0.0253058	0.713185
USP37	-0.00956064	0.713033
C2orf76	-0.00456525	0.712897
PARTICL	-0.00303123	0.712827
KDM7A-DT	-0.00717049	0.712737
LINC02356	-0.000202168	0.712577
RFC5	-0.00566428	0.712545
METTL18	-0.00487506	0.712516
SLCO1C1	-0.00179958	0.712395
BDKRB1	-0.000319114	0.712308
TCEAL4	-0.0844228	0.712254
ZFP92	-0.000744956	0.712222
AL139385.1	-0.000306209	0.712168
ALPK1	-0.010122	0.712029
IBA57-DT	-0.000196222	0.711815
AL139241.1	-0.000120688	0.711745
IRS4	-0.000930681	0.711736
AC006538.4	-0.0001179	0.711676
SCPEP1	-0.0298005	0.711621
AP002433.2	-0.000187354	0.711548
PBOV1	-0.000133232	0.711533
IL7	-0.0063369	0.711479
CFAP53	-0.0031058	0.711369
CDC14C	-0.000121444	0.711315
AMDHD2	-0.0281498	0.711299
AL031432.5	-0.000160492	0.711284
PLEKHG3	-0.0122784	0.711168
C9orf139	-0.000132655	0.71115
PSMD8	-0.0331363	0.711077
SERPINB3	-0.000123052	0.711005
ZDHHC21	-0.0167187	0.710819
AC116447.1	-0.000153659	0.710763
NUMBL	-0.00611618	0.710638
COQ2	-0.00536733	0.710573
SESTD1	-0.0146885	0.710571
PCCA	-0.013633	0.710457
DENND6A-AS1	-0.000226513	0.710368
ZNF568	-0.01546	0.71031
JMJD1C	-0.052285	0.710287
HS3ST6	-0.00012427	0.710229
AL355336.1	-0.000526587	0.710189
GAS1	-0.0249692	0.710128
BCL6B	-0.000120211	0.710102
IGSF11-AS1	-0.000161395	0.710056
ACSF3	-0.00868685	0.709915
IGLV2-8	-0.000120454	0.709865
CFDP1	-0.0504347	0.709861
AC243964.3	-0.00270072	0.709733
AC084741.1	-0.000121985	0.709633
PAPSS2	-0.00438881	0.70957
LRP1-AS	-0.000133488	0.70956
FAM20B	-0.0160427	0.709518
CERK	-0.0185735	0.709384
NKTR	-0.0865183	0.709296
NAP1L4	-0.0388253	0.709288
SCARB1	-0.0146397	0.70927
AC078962.4	-0.000119224	0.709258
TOP3A	-0.00762385	0.709044
ZNF365	-0.00127357	0.708974
TFAP2A	-0.149154	0.708906
AC011462.4	-0.000189307	0.708752
OPTC	-0.000147438	0.70874
AC005162.3	-0.00386264	0.708706
SF1	-0.0554068	0.708603
AC055839.2	-0.0014402	0.708562
AL606970.4	-0.000165352	0.708551
SKOR1	-0.000325767	0.708545
ZNF676	-0.00966423	0.708235
AL627309.3	-0.000122386	0.708229
AC022211.2	-0.00163238	0.708208
CTCF	-0.0180486	0.708187
PC	-0.00196982	0.708163
TMEM184A	-0.000859941	0.708051
GLI3	-0.0529567	0.70791
AC018362.2	-0.000411236	0.707906
RPRD1B	-0.00782288	0.707882
SLF2	-0.0134968	0.707845
CSE1L	-0.0122562	0.707804
NKRF	-0.00998181	0.707599
AC023813.4	-0.000125437	0.70753
M6PR	-0.0308695	0.707397
GCNT1	-0.00299173	0.707393
AC025043.1	-0.000151479	0.707374
AC048344.1	-0.000150992	0.707292
SARDH	-0.00336183	0.707282
ZNF479	-0.000168796	0.707164
KRT8	-0.0144774	0.707014
GYS1	-0.0053768	0.707012
SLC35E3	-0.0137642	0.706913
AC114781.2	-0.000152953	0.706641
LINC02280	-0.000227268	0.706509
SRSF3	-0.0503869	0.706465
Z99916.3	-0.000127082	0.706415
TMA16	-0.021059	0.70638
HAT1	-0.0150983	0.706337
CCAR1	-0.020992	0.706315
CPEB1	-0.0114294	0.706307
TNS4	-0.000125823	0.706274
ZNF670	-0.0052439	0.706096
AL589743.4	-0.0011932	0.70607
PAX3	-0.0511158	0.705912
AL034397.3	-0.000121744	0.705912
AC022079.2	-0.000212478	0.705824
CLCNKA	-0.000241119	0.705729
FZR1	-0.00563382	0.705664
AC007786.2	-0.000139049	0.705612
LINC02313	-0.000126761	0.705592
TMEM245	-0.0153355	0.705587
AC011603.2	-0.00236059	0.705324
DOLK	-0.00709348	0.705247
AC013564.1	-0.000350319	0.705245
SMIM2-AS1	-0.000938836	0.705186
KIF23	-0.0120285	0.705024
AC090181.2	-0.00108975	0.704911
SCAMP4	-0.00663909	0.704835
ODF3B	-0.00538761	0.704834
RSKR	-0.00354711	0.704784
CFAP161	-0.000133745	0.704688
LAS1L	-0.0177421	0.704644
AC005342.1	-0.000359409	0.704631
MARCH10-DT	-0.000126782	0.704578
FOXP2	-0.00758134	0.704576
PALM	-0.00779234	0.704551
LINC00205	-0.0276279	0.704447
AC090589.2	-0.000173855	0.704207
TMEM260	-0.00856595	0.704177
AC008649.1	-0.000126058	0.704168
AL450992.1	-0.000267837	0.704017
AC124067.4	-0.000150667	0.703967
WDR6	-0.0189438	0.703938
AC243654.3	-0.000128542	0.703884
ZBED5-AS1	-0.0107384	0.703784
AL359538.4	-0.000273108	0.703738
XRCC1	-0.00593027	0.703732
FBXW12	-0.000187312	0.703671
AC068870.1	-0.000152411	0.703514
AC026894.1	-0.000580853	0.70323
AC016597.2	-0.000125635	0.702952
AC007485.1	-0.000129143	0.702932
SERPINB5	-0.000122091	0.702889
AC188617.2	-0.000466993	0.702489
ATP2B4	-0.0404779	0.702394
DHX35	-0.0024517	0.702318
AL161662.1	-0.00016567	0.702181
GARS	-0.0200507	0.702112
AGPAT3	-0.01911	0.701956
DEPDC4	-0.000583472	0.7019
AC097382.3	-0.0141631	0.701745
AC091563.1	-0.000940607	0.701714
AJ003147.2	-0.000158782	0.701692
ETV5-AS1	-0.000137498	0.701635
WNK1	-0.0416193	0.701521
PDZRN3	-0.0184206	0.701488
SOD1	-0.120176	0.701372
PIK3IP1-AS1	-0.000176329	0.701338
LTB	-0.0149975	0.701164
ALOX12	-0.000125193	0.700996
MIR4458HG	-0.0447272	0.700939
REXO4	-0.0334372	0.700915
AC000072.1	-0.000132249	0.700858
AC023590.1	-0.000909474	0.700807
CLDN6	-0.000185908	0.700663
AASDH	-0.00993544	0.700645
AP006216.1	-0.000149181	0.700563
CHRD	-0.000724097	0.700544
PYDC1	-0.000142432	0.700403
AC073934.1	-0.00063609	0.700322
AL596094.1	-0.000315079	0.700319
MEX3D	-0.00620975	0.700313
DSG2	-0.016543	0.700049
CBLN4	-0.000170175	0.699926
AC010186.1	-0.000362595	0.699903
CLYBL	-0.0116152	0.69982
ZNF772	-0.00329283	0.699689
PRR14L	-0.0291735	0.69964
CTDSPL2	-0.0242601	0.699616
LINC00971	-0.000231001	0.69951
MZF1	-0.00747541	0.6995
TTK	-0.00367244	0.69947
AC131944.1	-0.000183873	0.699436
AL139289.3	-0.000135475	0.699378
AC138904.3	-0.0002564	0.699331
AC090527.3	-0.00086938	0.699302
PCAT1	-0.0138419	0.699292
AP000688.1	-0.000196181	0.69929
ZKSCAN7-AS1	-0.000207237	0.699212
FMR1	-0.0260633	0.699156
AL139815.1	-0.000775199	0.699068
IQSEC3	-0.00375653	0.69895
RNF217	-0.0079876	0.698917
SCML1	-0.0216496	0.698729
DDA1	-0.0119915	0.698719
AC006116.5	-0.000402604	0.698612
FAM174B	-0.0149602	0.69855
FSCN3	-0.000491577	0.698541
LINC02696	-0.00130249	0.698515
CCDC150	-0.00211267	0.698441
TROAP	-0.00454768	0.6984
XPO1	-0.0474034	0.698377
AC109517.1	-0.00012936	0.698327
AC117461.1	-0.00014485	0.69812
AC107223.1	-0.00192625	0.698092
AL136454.1	-0.00556396	0.697989
AL353194.1	-0.00733715	0.697825
AL158042.1	-0.000183269	0.697824
AC023302.1	-0.000240606	0.697795
DCTN3	-0.0437332	0.697692
PLGRKT	-0.00899895	0.697587
SLC44A1	-0.0647801	0.697488
AL034550.1	-0.000124198	0.697475
SOX30	-0.00021364	0.697381
IFI44L	-0.0223806	0.697295
AP001267.4	-0.000129063	0.697284
AC027097.2	-0.00254937	0.697255
CPEB1-AS1	-0.00134944	0.697163
SCN1A	-0.0022304	0.697081
AL162253.1	-0.000129477	0.697059
AL445231.1	-0.000149304	0.696793
SDR42E1	-0.00276031	0.696748
SYAP1	-0.0270706	0.696705
VAV2	-0.0061679	0.696651
LAMC3	-0.00398754	0.69663
AC073195.1	-0.0014035	0.696499
CLHC1	-0.00750252	0.696456
RGL3	-0.00689352	0.696427
NPIPB8	-0.000142534	0.696353
PDRG1	-0.0119301	0.695954
MED18	-0.00379908	0.695947
AC011284.1	-0.000127698	0.695935
ATP5ME	-0.164234	0.695894
AL033384.1	-0.000243875	0.695877
FIRRE	-0.0133004	0.695837
PLA2G4C	-0.0078497	0.695828
AL135999.3	-0.000141057	0.69575
AC007546.1	-0.000274384	0.695601
AL118508.1	-0.000130742	0.695587
DARS2	-0.00917974	0.695549
AL358781.1	-0.00215223	0.695512
HEATR5A	-0.0233974	0.695384
HIST2H4B	-0.00088055	0.695328
AC020911.2	-0.00278601	0.695175
AL133260.2	-0.000134155	0.695083
EBLN3P	-0.0267015	0.695055
Z82173.1	-0.000141459	0.695049
MTRNR2L6	-0.00363771	0.694995
AC021088.1	-0.000163951	0.694984
NDUFA4	-0.0659224	0.6949
GNAQ	-0.0218663	0.694663
TATDN2	-0.00750663	0.694425
ZNF510	-0.00864758	0.694425
AC015987.1	-0.000716529	0.694162
BIRC7	-0.0428868	0.694158
LARGE1	-0.00686132	0.694099
KDELR3	-0.0232229	0.694076
COQ8A	-0.0110766	0.694003
CT70	-0.000858698	0.693984
SAMD7	-0.000142027	0.693957
ACADSB	-0.0072361	0.693914
AC010271.2	-0.000331619	0.693904
PHF13	-0.0121303	0.693764
AL450043.1	-0.000134281	0.693762
HIST1H1D	-0.0345631	0.693757
MRPS12	-0.0261275	0.693742
ZNF124	-0.013458	0.693593
SMO	-0.0136719	0.693571
AC104794.5	-0.000147993	0.693563
AL513548.4	-0.00331309	0.69349
BHLHB9	-0.000296953	0.693236
RAD54L2	-0.0128448	0.693211
L1TD1	-0.000397958	0.693079
LINC01602	-0.000156733	0.692996
ALDH3A2	-0.0156885	0.692729
AL353764.1	-0.000178125	0.692722
LIPC	-0.000177519	0.692713
AC010618.2	-0.000133912	0.692648
AC130324.2	-0.000141428	0.692605
CUL2	-0.0116532	0.692507
MAPK14	-0.0123935	0.692473
AL158064.1	-0.000176653	0.692386
AC091973.1	-0.000151955	0.692025
AC022079.1	-0.000729083	0.691914
SHOC2	-0.0188679	0.691867
ELP4	-0.00570752	0.691816
LINC02801	-0.00019069	0.691318
SGCA	-0.00024519	0.691253
TENM2	-0.000265157	0.691197
OSBPL11	-0.0123452	0.69119
SUPT16H	-0.0306752	0.691144
EFCAB6-AS1	-0.00018205	0.691117
SLC9A3	-0.000318341	0.691049
MEIS2	-0.0973143	0.691043
AC069234.1	-0.000142181	0.691034
AC106895.1	-0.00224866	0.690993
AC122108.2	-0.000428083	0.690823
CXCL12	-0.00365732	0.690604
HNRNPDL	-0.0508721	0.690573
GABRG3-AS1	-0.000134885	0.690533
OR14I1	-0.000127173	0.690525
AP001625.3	-0.000145681	0.690504
LINC02538	-0.000130015	0.690353
SH2D6	-0.000622745	0.690165
MCCC1	-0.00886913	0.690152
HTR1E	-0.000304347	0.690139
AC097504.2	-0.000188608	0.690137
RGCC	-0.0102852	0.6901
TMEM258	-0.092827	0.690083
ZNF727	-0.017271	0.689943
AC084824.4	-0.0007023	0.689918
AC138409.3	-0.000134769	0.689912
SDR42E2	-0.00367174	0.689794
SSBP2	-0.0269434	0.689675
LMX1B	-0.002189	0.68947
AC103957.1	-0.000239357	0.689396
P4HTM	-0.0105834	0.68935
AC073352.1	-0.00040916	0.689334
LHFPL6	-0.0397479	0.689319
LRRC47	-0.0125167	0.689228
CTSH	-0.0261464	0.689161
FBXO42	-0.00801795	0.689062
RPS6KA3	-0.0157154	0.689028
GFM1	-0.0185716	0.688763
EIF4E	-0.0144861	0.688697
TKTL2	-0.000137299	0.688576
AC104564.3	-0.00129099	0.68837
AMH	-0.00313425	0.688224
HHLA3	-0.014337	0.688168
LINGO4	-0.000155127	0.688069
AC126773.6	-0.000457793	0.687932
EXOSC10	-0.0222578	0.687677
CCDC22	-0.00461789	0.687281
C1orf131	-0.0171875	0.687185
LY6K	-0.0572052	0.687131
AXIN1	-0.00410569	0.68699
SPON1	-0.031483	0.686948
LINGO2	-0.00539484	0.686941
TTC39C-AS1	-0.000897688	0.686536
CHM	-0.0255738	0.686469
AP001527.1	-0.00034212	0.686174
ZNF763	-0.00214646	0.685996
ZNF527	-0.00252593	0.685926
AC002306.1	-0.000214124	0.685864
LINC00326	-0.00187932	0.685756
AL049835.1	-0.000143703	0.685687
RPL28	-0.145933	0.685542
AC098483.1	-0.000129976	0.685284
AC004158.1	-0.00577273	0.685264
NUP210L	-0.00123252	0.685219
AC007750.1	-0.000138669	0.685173
HOXA3	-0.0111029	0.685148
AP006333.2	-0.00279664	0.684997
PPP1R42	-0.000941085	0.684356
HOXC10	-0.0175011	0.684303
CLCN5	-0.0189297	0.684264
S1PR3	-0.0221213	0.68426
ZNF93	-0.00944413	0.684154
AC007029.1	-0.000178713	0.6841
ANAPC16	-0.0417225	0.683944
AC079921.2	-0.000154108	0.6839
GRK3	-0.0294094	0.68385
LINC01739	-0.00649163	0.68366
AC108704.1	-0.000174021	0.683613
LINC01068	-0.00105901	0.683573
LINC02516	-0.00051343	0.683555
CXCL5	-0.000197102	0.68346
ZFP2	-0.000809931	0.68342
ZNF32-AS2	-0.000149669	0.683407
CISD1	-0.0205209	0.683093
RBM4B	-0.0134165	0.683066
PLXNB1	-0.0187939	0.683056
KIF19	-0.000161241	0.682985
AC100797.1	-0.000135268	0.682962
ODF3L1	-0.00269396	0.682741
CXCL6	-0.000137339	0.682681
AC006116.10	-0.000142216	0.682639
DACH1	-0.014492	0.682602
STAR	-0.000682341	0.682542
AL353593.3	-0.000318747	0.682509
AC046129.1	-0.000151245	0.682482
AC004221.1	-0.000214929	0.682318
DISP1	-0.00547007	0.682294
UBL3	-0.0824391	0.682254
SNX4	-0.0160751	0.68218
AC092718.2	-0.00119782	0.682156
PGLS	-0.0299313	0.681895
ZIK1	-0.00657319	0.68173
PDGFA	-0.0504059	0.681716
TBC1D7	-0.0658898	0.681621
CNN3	-0.0953887	0.681558
TMOD3	-0.0180138	0.681529
HHIPL2	-0.000174638	0.681415
ABHD6	-0.0143675	0.681374
AC025174.1	-0.000161093	0.681309
C19orf73	-0.00320261	0.681045
LINC00578	-0.000326035	0.680891
GRHL3	-0.000153987	0.680796
AC004865.2	-0.000256976	0.680783
AL357093.1	-0.000135004	0.68059
USF3	-0.00970481	0.680588
IFI27L1	-0.024977	0.680578
CLEC20A	-0.000179183	0.680529
AL139317.3	-0.000284664	0.680498
HSF4	-0.00954915	0.680369
MCOLN2	-0.00689337	0.68033
AC005086.2	-0.000137438	0.680319
LGI1	-0.00100989	0.6803
BSCL2	-0.0174923	0.680299
GOLGA8S	-0.000173624	0.68021
Z95115.1	-0.00238157	0.68012
AC023034.1	-0.00466438	0.679957
KLK11	-0.000137997	0.679934
EIF3K	-0.0894671	0.679839
B3GALT2	-0.00346218	0.679828
AC023051.1	-0.000136173	0.679635
NUTM2D	-0.000228446	0.679603
IFNG	-0.00628032	0.67907
SNHG18	-0.0228538	0.679051
CBLB	-0.0166046	0.678818
TFG	-0.0325846	0.678806
MAPK8	-0.0118815	0.678749
MAP7	-0.00718721	0.678638
AL807761.4	-0.00059126	0.678609
AC093639.3	-0.000152512	0.678574
C15orf39	-0.00943321	0.678571
AXL	-0.019057	0.678489
TLR6	-0.0063758	0.678466
TFAP4	-0.00239909	0.678424
AC079174.1	-0.000171838	0.678347
STK4	-0.0265699	0.678275
AL356317.2	-0.000143232	0.678175
DNAJB4	-0.0530223	0.678087
ZNF252P-AS1	-0.000723542	0.677958
AC046134.2	-0.00887473	0.677892
CYP39A1	-0.0124868	0.67785
AC138150.1	-0.0034338	0.677842
PSPN	-0.000873612	0.677834
AMMECR1-IT1	-0.000138885	0.677667
LINC01873	-0.0015323	0.677629
RPS11	-0.0905007	0.677618
LYSMD4	-0.00566073	0.677514
AC115220.3	-0.000136615	0.677495
CSNK1E	-0.0355922	0.677402
FLACC1	-0.00210752	0.677262
AC025154.2	-0.000299888	0.677198
CALHM6	-0.00204828	0.677145
AP001053.1	-0.000142973	0.677027
LINC00538	-0.000153007	0.677004
SNX8	-0.035964	0.67696
LINC01568	-0.000170991	0.676946
SHMT1	-0.0249803	0.676944
SAXO2	-0.00236481	0.676788
PURB	-0.0606361	0.67675
GLE1	-0.00724837	0.676603
CCDC39	-0.00232935	0.676553
CENPK	-0.0256976	0.676549
ELMOD2	-0.0112926	0.676504
AC010359.3	-0.0131133	0.67643
MTSS1	-0.0538892	0.67642
AL450344.3	-0.000186468	0.676366
AC007391.1	-0.000333386	0.676334
TMEM251	-0.0291145	0.676176
AL391117.1	-0.000139344	0.676122
APOA1-AS	-0.000393874	0.676069
SGSM2	-0.0188869	0.675861
AC068888.2	-0.00115997	0.675786
ITGB1BP2	-0.000464213	0.675748
AL157884.2	-0.000140937	0.67574
LAPTM4A-DT	-0.000206402	0.675708
AC007731.5	-0.000386073	0.675693
ARHGEF16	-0.00339649	0.675564
AC104135.1	-0.000180998	0.675505
AC012306.3	-0.042735	0.675357
AC016168.2	-0.000173094	0.675326
AF131215.7	-0.000293776	0.675279
OR6C75	-0.000170733	0.675266
SIRT1	-0.0144286	0.675187
SMU1	-0.02687	0.6751
HCAR3	-0.000137964	0.675088
ADAMTS6	-0.0132515	0.674943
STOX1	-0.00122023	0.674892
TP53	-0.0242145	0.674884
AC006504.5	-0.0122884	0.674878
CLCN2	-0.00305689	0.674878
EEPD1	-0.00285493	0.674858
SPAG16-DT	-0.000141062	0.674805
AC008105.3	-0.00166684	0.674786
ZNF384	-0.0120449	0.674771
ADAM10	-0.0474554	0.674661
AC130324.1	-0.000535223	0.674657
AL109806.2	-0.000146914	0.674626
LILRB1	-0.000229314	0.674281
PLD3	-0.0675965	0.674076
TSEN34	-0.0246135	0.674043
PDCD6	-0.0781159	0.67398
AC117490.2	-0.000151253	0.673881
ST3GAL6-AS1	-0.0195666	0.673866
RSAD2	-0.00359723	0.673792
CCDC88B	-0.00865782	0.673785
ZNF157	-0.000211206	0.673694
CKAP2L	-0.00593228	0.673669
GUF1	-0.00978841	0.673653
AC116312.1	-0.000188746	0.673539
C1RL-AS1	-0.00607603	0.673286
DDX10	-0.0125392	0.673171
PDLIM7	-0.0191244	0.6731
TLR7	-0.000184761	0.672987
CYB5D2	-0.0190931	0.6729
POLA2	-0.00266047	0.67285
C11orf21	-0.00126172	0.672768
TLR4	-0.0147429	0.672601
IMPA2	-0.0128904	0.672556
HUNK	-0.0161249	0.672535
GCAT	-0.0153893	0.672406
TCEAL9	-0.0955813	0.672365
AC215522.2	-0.000138709	0.672335
AP001120.5	-0.00014987	0.672277
AL513128.3	-0.000150208	0.672186
AC020658.4	-0.000163829	0.671964
ZNF423	-0.00594801	0.67182
LRRIQ3	-0.00304343	0.671802
AL136129.1	-0.000155111	0.671231
AC020913.2	-0.000136085	0.671095
AL355490.2	-0.000159672	0.670806
PEPD	-0.0405118	0.670764
GNA15	-0.000346161	0.670548
CCNQ	-0.0189848	0.670266
RHAG	-0.000157811	0.670227
WDR91	-0.0165891	0.66997
PRH2	-0.000345408	0.669947
TRGV3	-0.000156575	0.669938
AC103955.1	-0.00014181	0.669932
AL589794.2	-0.000419045	0.669847
AL390719.3	-0.000178945	0.669843
THAP7	-0.0168207	0.669649
AL135744.1	-0.000297353	0.669629
FALEC	-0.00188719	0.669433
AC011491.2	-0.000140381	0.669415
TMEM63A	-0.0112729	0.669406
TLE4	-0.0698216	0.669163
ZNF611	-0.0065922	0.669159
LINC01341	-0.00254628	0.669118
LINC01711	-0.000657424	0.669083
FBLN1	-0.0356176	0.668973
GBA2	-0.00953996	0.668615
PLSCR2	-0.000159155	0.668512
AC092140.1	-0.00198359	0.668459
GPR150	-0.000234922	0.668425
DSG2-AS1	-0.000193241	0.668419
AL731571.1	-0.00080898	0.668325
AL512356.4	-0.000157294	0.668296
LINC01304	-0.000155611	0.668189
MYO1D	-0.0294748	0.667911
AC096669.1	-0.000276584	0.667856
AP000654.1	-0.000607419	0.667819
ISY1	-0.0187804	0.667675
SIGLEC1	-0.000228155	0.667058
SAMD4B	-0.0321201	0.66677
CLCA2	-0.000151531	0.666749
AC097450.1	-0.000141264	0.666725
SPESP1	-0.0142074	0.666571
LYPLAL1	-0.0339178	0.666519
MFSD11	-0.0211134	0.666482
ZDHHC12	-0.0189862	0.666455
SHCBP1	-0.0073348	0.666354
HNRNPL	-0.021135	0.666319
AC046168.2	-0.0136141	0.666276
AC127024.6	-0.000604316	0.66588
TMEM186	-0.00690829	0.665673
EBF1	-0.0133416	0.66566
AC139019.1	-0.00107205	0.665641
NAAA	-0.00587925	0.665229
ZNF749	-0.0307333	0.665222
AC007014.2	-0.000233589	0.665214
HIRA	-0.00368388	0.664771
ZBP1	-0.00389995	0.664747
AL137157.1	-0.00139977	0.66456
ARMC8	-0.0137992	0.664549
AC103760.1	-0.000148794	0.66438
AC010328.1	-0.000140911	0.664334
PARP1	-0.0875367	0.664312
TM7SF2	-0.010727	0.664276
KBTBD6	-0.0110609	0.664219
NEDD4	-0.00759746	0.663902
LINC02269	-0.00190629	0.663838
TPT1-AS1	-0.071234	0.66371
C1QTNF7	-0.00438106	0.663699
AL136172.1	-0.000207183	0.66366
DEF8	-0.017176	0.663542
CPTP	-0.00618099	0.663457
AL158063.1	-0.000284	0.663006
TDP2	-0.00936251	0.662889
ZNF37A	-0.0348862	0.662862
CCNA1	-0.000310152	0.662814
DAPK2	-0.00130634	0.662805
AC008738.1	-0.000249639	0.66273
HLTF	-0.0415399	0.662613
MYDGF	-0.0296427	0.662559
RSPH4A	-0.00101848	0.662431
AC022148.2	-0.000175316	0.662425
AC068506.1	-0.000149941	0.662373
GMEB1	-0.0112041	0.662371
AC069222.1	-0.000279008	0.662119
GINS3	-0.00496626	0.662061
SRRM1	-0.0788975	0.661897
YAE1	-0.0110386	0.661864
LINC02340	-0.000161294	0.661771
C3orf18	-0.00295182	0.661758
RBBP4	-0.0561104	0.661584
GSS	-0.0185252	0.661584
C11orf72	-0.000230239	0.661514
GBX1	-0.000163881	0.661503
NOM1	-0.0198326	0.661473
ANXA11	-0.0211183	0.661299
SULF1	-0.0629185	0.661281
AL160400.1	-0.000140673	0.66128
S1PR1	-0.00123634	0.661187
LINC00927	-0.000143269	0.66105
IQCB1	-0.0181243	0.660998
SFR1	-0.00337308	0.660716
AC017076.1	-0.000865006	0.660714
C9orf72	-0.00888704	0.66065
LINC01235	-0.000216296	0.660624
ADAMTS3	-0.00953298	0.660622
AC087392.1	-0.000153247	0.66061
FAM243B	-0.00016553	0.660503
AL136146.2	-0.000422232	0.660285
AC008534.1	-0.000146854	0.660267
TIGD3	-0.000533518	0.660217
AP001604.1	-0.000152174	0.660173
EDC3	-0.00835445	0.660163
RCBTB1	-0.0151042	0.660112
LRGUK	-0.00630439	0.660081
AL359076.1	-0.000155639	0.660031
AC026726.1	-0.000295358	0.660028
TCHH	-0.00151914	0.659993
AC090946.1	-0.000662269	0.659987
AL669831.2	-0.000201669	0.659982
AC087292.1	-0.000207469	0.659909
AC093725.2	-0.000196282	0.659878
ADORA2A-AS1	-0.000552366	0.659769
FMNL1	-0.00527753	0.659753
SNRPC	-0.0569295	0.659701
AL138921.2	-0.000149729	0.659651
PRR18	-0.000169779	0.659604
GAS8	-0.00835	0.659589
CPNE7	-0.000983134	0.65948
ANKS6	-0.00643979	0.659342
IL12RB2	-0.00898436	0.659341
IGF1R	-0.0425624	0.659337
AC002091.1	-0.000148518	0.659235
ST6GALNAC1	-0.000193543	0.659193
LINC01149	-0.000150641	0.659152
NUFIP2	-0.061374	0.659076
SFTPB	-0.000224206	0.659044
HIGD2B	-0.000196098	0.658954
AFF2-IT1	-0.000143648	0.658946
AC138969.1	-0.00137884	0.658865
BACH1-AS1	-0.000502143	0.658851
AL160396.2	-0.000183227	0.658845
EPGN	-0.000161064	0.65874
OLFML3	-0.010837	0.658714
CDC5L	-0.0552155	0.658708
FAM209A	-0.000192859	0.658677
DHCR24-DT	-0.000407148	0.658663
KERA	-0.000150101	0.658576
SNX25	-0.00687568	0.65857
DNAAF4	-0.00753525	0.658493
AC079922.2	-0.0063585	0.658412
EFCAB2	-0.00810817	0.658096
JAG1	-0.0438475	0.65798
HIST1H1T	-0.00024037	0.65797
KIAA2012	-0.000585029	0.657951
LINC00354	-0.00341009	0.657582
ADGB	-0.000189016	0.657509
AC012170.2	-0.000146954	0.657383
CENPT	-0.0101894	0.657358
AC090044.1	-0.000243116	0.657213
AC244090.3	-0.000176712	0.656921
AC110023.1	-0.000174541	0.656768
AL138960.1	-0.000202608	0.656683
MPP7-DT	-0.000252999	0.656636
DUSP7	-0.00322953	0.65663
LSR	-0.0163741	0.656506
OR2B11	-0.000159544	0.656215
DGCR8	-0.0129437	0.656186
ZNF263	-0.00730074	0.656027
AL162511.1	-0.000159058	0.65595
TRAM2-AS1	-0.0156211	0.655941
AC018695.2	-0.000146686	0.655913
AC012533.1	-0.00016527	0.655906
NSMCE4A	-0.0143465	0.655857
CCDC130	-0.0148777	0.655495
AC025062.3	-0.000237294	0.655425
DBF4B	-0.00567833	0.655415
CXorf58	-0.00024648	0.655405
AL162456.1	-0.000150118	0.655371
AC007342.4	-0.00017533	0.655357
LINC02249	-0.00887607	0.655307
NOTCH4	-0.0095824	0.655142
HDAC7	-0.0162909	0.654697
ZNF107	-0.0140232	0.654686
AC015849.4	-0.00125566	0.654613
ABCA6	-0.00715457	0.654562
DLX6	-0.00520839	0.654323
LRRC27	-0.00290347	0.654185
B3GNT9	-0.00335251	0.6541
AL136295.17	-0.000547268	0.654037
GHRLOS	-0.000936173	0.653939
LDHAL6B	-0.000157641	0.653919
CR786580.1	-0.00105467	0.653863
AC022126.1	-0.000663037	0.653769
ZNF416	-0.00207382	0.653692
FGD6	-0.00937527	0.653637
PDE4DIP	-0.0494917	0.653518
ERICH6	-0.000177592	0.653454
TYW5	-0.00793984	0.653295
AL353622.2	-0.000152468	0.653291
LRRC8E	-0.0024173	0.653285
FITM1	-0.000225341	0.653217
PLBD1-AS1	-0.00309152	0.653174
SLC10A6	-0.000157736	0.653145
JPT2	-0.0105347	0.653113
POLR3A	-0.00822275	0.653065
PYROXD1	-0.00658024	0.653044
AC064875.1	-0.0179544	0.653011
SIGLEC6	-0.00015815	0.652941
SRSF2	-0.0486136	0.652854
MIR4422HG	-0.000144832	0.652827
PEBP1	-0.0953189	0.652815
RECQL	-0.0279111	0.65278
SUGT1	-0.0524069	0.652732
C6orf58	-0.00021424	0.652726
AC069294.1	-0.00015651	0.652685
IGKV3-11	-0.000157738	0.652591
MYRF	-0.00819483	0.652464
AC093418.1	-0.000211907	0.652396
AC006504.7	-0.0021434	0.65233
CACNA1I	-0.000160139	0.652028
MSMP	-0.00200502	0.651948
AC092683.2	-0.000165577	0.651788
IGKV1-27	-0.000152213	0.651779
LCN12	-0.000365972	0.651769
TBC1D17	-0.00473239	0.651718
AC010809.2	-0.000776311	0.651595
MHENCR	-0.0152069	0.651536
IGHV5-10-1	-0.000154004	0.651431
GNG10	-0.0630122	0.651282
TRBV9	-0.000156641	0.651218
DLEU2L	-0.00249705	0.651002
CHMP1B-AS1	-0.000520892	0.650961
SEMA4D	-0.00927615	0.650737
ABHD18	-0.00805506	0.650637
MTIF3	-0.0369439	0.650622
A2M	-0.204172	0.650514
AC010531.6	-0.00225886	0.650492
TCEANC	-0.00131928	0.650379
AC253576.2	-0.000320679	0.650341
C15orf40	-0.021923	0.650201
AC024257.5	-0.000145916	0.650134
NUP42	-0.019909	0.650072
ERN2	-0.000163332	0.649852
NDC80	-0.00992174	0.649847
PRDX4	-0.0870477	0.649607
AC010320.3	-0.000157969	0.649546
AC073529.1	-0.000513113	0.649349
LRRC42	-0.00527093	0.649206
PIGM	-0.0225002	0.649117
MARCH10	-0.000382557	0.649042
AC006058.1	-0.0129111	0.649002
GTF2IRD2B	-0.00824377	0.648874
UBAC2-AS1	-0.00339272	0.648768
FANCL	-0.0128544	0.648684
AGO2	-0.0469358	0.648594
AHCY	-0.0300688	0.648593
PCMTD1	-0.0407481	0.648463
CARD9	-0.00103366	0.648369
NDUFC1	-0.101985	0.648284
AC008738.3	-0.000153764	0.648263
DYNLRB1	-0.108398	0.648253
SKA1	-0.00292873	0.648134
PIWIL4	-0.00151393	0.648133
MBNL1	-0.0358257	0.648087
LINC02245	-0.0073356	0.64802
RBM14	-0.00771765	0.647962
AL732314.6	-0.000224191	0.647758
NAA16	-0.0309842	0.64757
LINC00601	-0.000306031	0.647518
LINC01030	-0.000298379	0.647455
NPIPB4	-0.00514006	0.647454
AC100797.5	-0.000156239	0.647387
IDI1	-0.0290424	0.647372
MYCBP2	-0.058593	0.64724
NUP58	-0.0430304	0.647114
ELMOD3	-0.00650771	0.647049
AL021707.8	-0.000169942	0.646757
AC007780.1	-0.000221081	0.646451
AC092275.1	-0.00034164	0.646407
AC026100.1	-0.000156163	0.646318
FAM157C	-0.00105861	0.646085
AC005618.4	-0.00141728	0.646073
SMIM6	-0.000159456	0.646048
SPIN3	-0.00760129	0.646025
GPR88	-0.000321758	0.646
TMEM240	-0.00489612	0.645919
AC037487.2	-0.000219914	0.645895
ANKRD66	-0.000158372	0.645867
PNLDC1	-0.00228985	0.645697
PRELP	-0.0245319	0.645649
AC092111.2	-0.000251521	0.645505
AC010261.2	-0.000158521	0.645316
ITGB5	-0.0207771	0.645277
CTAGE9	-0.000162497	0.645095
PIH1D1	-0.0154785	0.645081
AC093423.2	-0.00016022	0.645059
AL118523.1	-0.000180244	0.645013
AC098818.2	-0.00604624	0.644865
ZNF776	-0.00902169	0.644828
ZNF273	-0.0118156	0.644768
AC011472.2	-0.000151679	0.64457
AC078850.2	-0.00018418	0.644519
SUPT5H	-0.0229635	0.644481
RAB42	-0.00219474	0.644286
CDH23	-0.000264529	0.643967
LDLRAD1	-0.000150103	0.643944
ALG1L2	-0.00146394	0.64394
TMEM175	-0.00404676	0.643867
GTF3A	-0.0555369	0.643751
AL807776.1	-0.000179838	0.643723
FIGNL2	-0.0021708	0.64355
INPP5B	-0.0106998	0.643476
ZC3H11A	-0.00229073	0.643378
SWSAP1	-0.00383758	0.64335
OR2B6	-0.00066812	0.643039
AL033527.2	-0.000152427	0.64297
COQ10A	-0.00674353	0.642891
TMPRSS9	-0.00342849	0.642788
AC013726.1	-0.000222118	0.642781
TPM2	-0.13329	0.642766
MCCC1-AS1	-0.000178818	0.642646
AC008972.1	-0.000254625	0.642616
PCDHAC2	-0.000768471	0.642557
AC011700.1	-0.000781793	0.642489
SH2D4A	-0.02352	0.642459
MARCH7	-0.0506997	0.641787
GIMAP1	-0.00388119	0.64159
SLC33A1	-0.0163447	0.64158
NINJ2	-0.00945205	0.641363
ZNF140	-0.00858784	0.641348
CEPT1	-0.0122746	0.6413
AC242842.1	-0.000178001	0.641265
TP53I11	-0.00670933	0.641264
CPB2-AS1	-0.0072444	0.641214
DPT	-0.000173302	0.640829
RAB17	-0.0398665	0.640754
AC018904.1	-0.000173318	0.64074
AC134349.1	-0.000218872	0.64068
STEAP1B	-0.0141772	0.640486
AC008691.1	-0.000265084	0.64046
SLF1	-0.0114552	0.640441
ADD3	-0.0403768	0.640434
RSBN1L	-0.0474885	0.640393
MCM3AP	-0.0190713	0.640371
AC226118.1	-0.00106087	0.640352
FZD7	-0.0255241	0.640192
BMP2	-0.0017905	0.640089
OR1I1	-0.000252608	0.640043
LRCH1	-0.0279532	0.639943
NCBP3	-0.0295464	0.639838
AL627316.1	-0.0003766	0.63973
AC080038.1	-0.00356838	0.639723
RITA1	-0.00538477	0.639672
Z68871.1	-0.0020687	0.639564
AC010761.2	-0.000277164	0.639465
MAP3K5	-0.00997832	0.63931
AC116535.1	-0.000436257	0.63928
AL450322.1	-0.000165037	0.638952
SNRNP40	-0.0210316	0.638905
TCEAL3-AS1	-0.000152418	0.638661
LRRC8A	-0.0213392	0.638619
TUBGCP3	-0.0242033	0.63848
AC108210.1	-0.000641204	0.638366
AL050341.2	-0.00808074	0.638277
AC007613.1	-0.00256604	0.638265
UCP1	-0.000154819	0.638256
LINC01034	-0.000447092	0.63813
JMJD7	-0.00635587	0.638078
C2CD2	-0.0105186	0.63796
AC118758.3	-0.00037814	0.63794
CP	-0.00914581	0.637926
KCNG3	-0.00231968	0.637899
SRSF7	-0.0855158	0.63785
ANKLE2	-0.0317221	0.637833
ACP7	-0.00133777	0.637735
INSL3	-0.000456415	0.637615
AC097534.2	-0.0174027	0.637503
BOLA2B	-0.0106699	0.637502
TBC1D8	-0.00316552	0.637308
IGDCC4	-0.00942901	0.637284
AC005479.1	-0.000157701	0.637264
COX7B	-0.106386	0.637207
RPL36A	-0.229422	0.63714
TPP2	-0.0355015	0.637093
SACS	-0.0359224	0.636832
ETNPPL	-0.00231977	0.636612
AC079380.1	-0.000167523	0.636476
GMPS	-0.0320453	0.636314
ZNF350-AS1	-0.00835897	0.636303
MUC12	-0.0100722	0.636197
PRSS51	-0.000197151	0.636181
FBXL22	-0.00213933	0.63615
AC097359.2	-0.00235146	0.636081
LINC02397	-0.000334796	0.635953
E2F3	-0.0254162	0.635907
CASP8AP2	-0.0216433	0.635472
AL358232.2	-0.000697144	0.635449
LBX1	-0.00076774	0.635354
COL1A1	-0.136782	0.635211
MBD3	-0.0138148	0.635202
ATP1A1-AS1	-0.0126987	0.635124
AC068620.1	-0.000945706	0.635116
AP000897.2	-0.000173886	0.635083
CCDC59	-0.0311928	0.634845
NRIP1	-0.0510381	0.634667
AL591686.1	-0.000188657	0.634606
ANKRD39	-0.0267101	0.634506
ECT2L	-0.000253508	0.634256
BX323046.2	-0.000456326	0.634157
TMEM220	-0.0384952	0.634042
FO704657.1	-0.000440355	0.633964
IPO5	-0.0419729	0.633926
AL157827.2	-0.000215082	0.633773
AP000769.6	-0.000155552	0.633726
AC003986.2	-0.000196779	0.633721
CDCA4	-0.0121497	0.633717
AL354920.1	-0.00474487	0.63371
AC074008.1	-0.000404057	0.633708
CNMD	-0.00460731	0.633702
AC067751.1	-0.000156098	0.633664
PTCHD1	-0.000390469	0.63356
CIDEC	-0.000213309	0.633481
TMCO3	-0.0252099	0.633431
RPL12	-0.142176	0.633361
ARL6IP4	-0.0476768	0.633341
AC130650.2	-0.00230832	0.633195
YBX2	-0.00160725	0.633182
TTC32	-0.00958262	0.633027
IL15	-0.00165185	0.632958
ZNF726	-0.00208235	0.632948
AC010186.3	-0.00173749	0.632761
RIMKLB	-0.0228112	0.632742
HBM	-0.000154934	0.632681
AL591167.1	-0.000158502	0.632508
NHSL1	-0.0406418	0.632444
JAZF1-AS1	-0.000836319	0.63244
CDKN2C	-0.0371187	0.632306
AL359844.1	-0.000157886	0.63216
SGO2	-0.0117629	0.631964
DNAH14	-0.0330105	0.631906
DDX47	-0.00361026	0.631838
TEAD4	-0.00852897	0.631748
CRYGN	-0.000316798	0.631566
ZNF320	-0.000966504	0.631407
AP001062.1	-0.00293693	0.63131
TCEANC2	-0.00550027	0.631071
CHRM3	-0.00743853	0.630999
KIAA1210	-0.00115094	0.630948
LINC02325	-0.000159995	0.630859
CEP55	-0.00709426	0.630494
BEX3	-0.0974636	0.630484
CYP4B1	-0.000165867	0.630374
DIP2A	-0.0220961	0.630335
SIRT6	-0.00578147	0.630278
AC090220.1	-0.00047652	0.630264
PLSCR1	-0.0188197	0.630234
ZSWIM8-AS1	-0.000531598	0.63
SLC23A3	-0.00100291	0.629908
RGS4	-0.0105365	0.629834
FBXL15	-0.0131969	0.629714
PDCD7	-0.0324576	0.629712
AC044839.1	-0.000359406	0.629607
YY2	-0.00252615	0.629513
URB1-AS1	-0.0182685	0.6293
CASC11	-0.000252883	0.629164
ZNF91	-0.0565323	0.629035
ANGPTL1	-0.0102798	0.629003
AC104964.4	-0.000489094	0.62878
MORC1	-0.000482257	0.628771
HSD17B1	-0.01087	0.62866
ADK	-0.0129315	0.628545
GPR107	-0.0181008	0.628302
AC083843.3	-0.0133436	0.628147
HAGHL	-0.039113	0.6281
CBFB	-0.036505	0.628063
AC003992.1	-0.00028751	0.628016
PHF20L1	-0.0693013	0.627871
TEDC2	-0.00467954	0.627784
AP001178.3	-0.000559105	0.62773
ZNF484	-0.0115442	0.627706
ZNF723	-0.000314946	0.627681
AC106865.2	-0.000161009	0.627625
LINC02795	-0.000703061	0.627623
CCDC74B	-0.000725253	0.62757
SLC51B	-0.000160948	0.627549
AC011503.2	-0.000260843	0.627282
INPP4B	-0.060646	0.627104
TYMSOS	-0.0152567	0.626959
NECTIN3	-0.0184494	0.626748
AC093635.1	-0.00420232	0.626743
KRBA2	-0.00967854	0.626729
ZFP82	-0.0152447	0.626607
ADCY10	-0.000355794	0.626496
AL445228.2	-0.00271264	0.626493
ZNF793	-0.0159023	0.626409
SPP2	-0.000205669	0.626315
AL356966.1	-0.00120608	0.626247
RINL	-0.0101965	0.626226
CNTN4-AS1	-0.000171344	0.62622
CDC42EP5	-0.0288876	0.626111
CYB561A3	-0.0192632	0.626052
AC005538.3	-0.000174304	0.625895
PTOV1-AS2	-0.000205469	0.625827
GLTPD2	-0.000250326	0.625548
HSPBAP1	-0.00670442	0.625402
AC009560.4	-0.000652758	0.625262
AC084024.3	-0.000190682	0.625124
IL20RB	-0.00049041	0.625067
PILRB	-0.0141589	0.624972
CLPTM1	-0.0239193	0.624547
AC117394.2	-0.00029912	0.624307
ZNF587B	-0.0106203	0.6242
LINC00271	-0.00192697	0.624172
EXTL2	-0.0208622	0.62404
AC114810.1	-0.000188468	0.623867
AC022306.3	-0.000352632	0.623843
MED14OS	-0.00208966	0.6238
PHPT1	-0.107311	0.623785
RAB11FIP2	-0.0111766	0.623635
DBNDD1	-0.0248488	0.623607
FAT1	-0.0386834	0.623579
ZNF630	-0.00208609	0.62348
AC146507.3	-0.000944452	0.623454
C11orf98	-0.00362068	0.62342
SPTLC1	-0.024492	0.623392
ZNF684	-0.003643	0.623346
AL360181.2	-0.000206632	0.622999
AC013565.3	-0.000245524	0.622869
AC067930.1	-0.000178079	0.622864
BPIFB4	-0.000517862	0.62268
ZNF131	-0.0287964	0.622669
AC068279.2	-0.000164224	0.622367
AC090198.1	-0.000840269	0.622339
TGS1	-0.0271413	0.622276
RPS24	-0.171926	0.622227
TRIM13	-0.0266392	0.622129
AP003049.2	-0.000576754	0.622122
POMP	-0.08872	0.622003
KLF4	-0.0662448	0.621885
AL136038.5	-0.0118822	0.621578
SFXN1	-0.0417052	0.621572
AL137139.2	-0.000353987	0.621534
TRAV13-1	-0.000171088	0.621419
CTPS1	-0.0191042	0.621042
BX537318.1	-0.00263633	0.620761
AC072022.2	-0.00281433	0.620755
SFXN4	-0.0230835	0.620601
PPRC1	-0.0066523	0.620486
NAT16	-0.00805157	0.620431
ABCD3	-0.0229486	0.620361
AC005076.1	-0.00289981	0.620181
SLC5A11	-0.000239736	0.620149
WFDC1	-0.0254027	0.620145
LTBR	-0.0303174	0.620008
ARAP1-AS2	-0.000231133	0.619957
AVP	-0.000171991	0.619891
PSAT1	-0.0451846	0.619757
NOXA1	-0.00171938	0.619755
CNBD2	-0.0123049	0.619351
HSPB11	-0.0427236	0.61921
AL034351.4	-0.000666636	0.619142
PTCRA	-0.00321416	0.618842
JUP	-0.0271536	0.618677
AC010536.2	-0.000197403	0.618341
WFIKKN1	-0.000351979	0.618203
FBXW8	-0.00972038	0.618124
AC092078.2	-0.000202185	0.618123
LINC02832	-0.00046736	0.618071
CXCR4	-0.0472432	0.618044
AC012174.1	-0.000298483	0.617945
DLG5	-0.00944989	0.61794
WFDC10A	-0.000253012	0.617898
SLC25A24	-0.0360286	0.61762
UBE3A	-0.0417477	0.617552
AL050343.2	-0.00069707	0.617477
SIAH2-AS1	-0.000413254	0.617399
AL353708.3	-0.00243031	0.617254
AC007620.3	-0.000243673	0.617254
UGGT2	-0.0368948	0.617235
RSPO4	-0.00116846	0.61716
UGCG	-0.0994712	0.616969
SLC1A7	-0.000171432	0.616961
PGPEP1L	-0.000162678	0.616811
AC009396.3	-0.000188565	0.616743
VBP1	-0.0509549	0.616598
AC005914.1	-0.0027354	0.616412
HSPA5	-0.170997	0.616401
TPH1	-0.00123143	0.616314
IL10RB-DT	-0.00143898	0.616175
TAOK3	-0.0376021	0.616088
HOMER1	-0.0248781	0.616049
LMOD1	-0.00108395	0.616035
AL732437.3	-0.000174288	0.616026
RSPH10B	-0.000177388	0.615975
TRDN-AS1	-0.000166851	0.615874
TREM2	-0.00111787	0.615827
RNF133	-0.000193039	0.615773
LSM7	-0.0338445	0.61576
SIX6	-0.000519894	0.615753
VPS33B-DT	-0.000942225	0.615736
OTX1	-0.00269121	0.615656
AC123768.3	-0.000861797	0.615605
AC090515.4	-0.000179518	0.615581
AC068831.4	-0.0002773	0.615495
AC084781.1	-0.000174654	0.615414
TDRD15	-0.000206356	0.615286
FAM72D	-0.000850667	0.615283
AC015631.1	-0.0010316	0.615041
WAC	-0.0353475	0.614933
HAUS6	-0.0254587	0.614919
AC092368.3	-0.000443409	0.614825
PITX3	-0.000239953	0.614755
AL121612.2	-0.000225213	0.614635
ZNF580	-0.0249501	0.614634
TRABD2A	-0.00143119	0.614572
CZIB	-0.0212939	0.614525
AC010273.2	-0.00305606	0.614521
TRAPPC2	-0.0126744	0.614404
RPL21	-0.163965	0.614282
AC009630.4	-0.000251379	0.614157
AP003119.2	-0.00283542	0.614114
AC009065.4	-0.00157968	0.614111
C5orf38	-0.0134508	0.614043
EMD	-0.0415883	0.614014
AC007663.4	-0.00024569	0.613982
AC008798.2	-0.000311486	0.613938
ZNF331	-0.02596	0.613834
MMP19	-0.00307535	0.613821
PNRC2	-0.0422517	0.613762
KCNIP2	-0.00154379	0.613743
AC105398.1	-0.000181103	0.613616
PCDHGB5	-0.00216872	0.613437
CAPN11	-0.000401862	0.613128
FRS2	-0.0164457	0.612909
IL17RD	-0.0650922	0.612859
AC090236.2	-0.00148861	0.612718
SPEN	-0.0654368	0.612422
UBL4A	-0.0160049	0.612411
AC010320.1	-0.000316644	0.612304
CRYBB1	-0.000166185	0.612248
Z82206.1	-0.000429548	0.612228
AC011611.3	-0.000600768	0.612208
LINC00608	-0.000167847	0.612183
PSMD6-AS1	-0.000616311	0.612124
APOBEC3B	-0.000676983	0.612
RHOXF1-AS1	-0.000269151	0.612
PPP1R3D	-0.00496389	0.611965
KRT5	-0.000173839	0.611931
TSHZ2	-0.141441	0.611873
AL031727.2	-0.000169899	0.611703
TESK2	-0.00767329	0.611671
FAM20C	-0.0213233	0.611584
FAM50B	-0.0134958	0.611497
AC080005.1	-0.000206789	0.611197
LINC02150	-0.000173925	0.61118
REL	-0.0253915	0.611113
LINC01534	-0.00365449	0.611076
AL451065.1	-0.000203828	0.611056
MT1M	-0.0097677	0.610967
AC007383.3	-0.00047499	0.610868
FAM120AOS	-0.0275604	0.610788
AC015727.1	-0.000496522	0.61059
AC023095.1	-0.000293516	0.610571
AC078850.1	-0.000222002	0.610519
PALB2	-0.00996695	0.610473
KRT12	-0.000890083	0.610467
NEURL1	-0.00776957	0.610318
AL592494.1	-0.000188548	0.610244
SMIM1	-0.0294998	0.61003
GPR161	-0.0261233	0.609861
AC073878.1	-0.000232144	0.609853
SQLE	-0.040236	0.609798
PLEKHH3	-0.00800678	0.609624
IGFLR1	-0.0104171	0.609534
LINC02820	-0.00017719	0.609523
LACC1	-0.00885377	0.60944
ARHGDIB	-0.0547683	0.609392
AC087588.2	-0.000166884	0.609294
BFAR	-0.067648	0.609126
AL591368.1	-0.000394718	0.608994
AC018558.2	-0.00397361	0.608874
ZNF30	-0.00241214	0.608834
SELENOP	-0.0414842	0.608816
AC008115.2	-0.000185082	0.608778
ETV1	-0.0579181	0.608723
NINJ1	-0.0838041	0.608599
PHF3	-0.0557466	0.608461
C11orf88	-0.000166466	0.60846
STARD6	-0.000206599	0.608431
AC005682.2	-0.000349072	0.60834
AC093843.2	-0.000311031	0.608206
AC105137.2	-0.000337116	0.608118
THEGL	-0.000758611	0.608019
HACL1	-0.0130968	0.607973
AL590006.1	-0.000175694	0.607875
TOR3A	-0.01023	0.60787
CLIC6	-0.000661114	0.607778
PAPOLB	-0.00147964	0.607732
AC126696.3	-0.000213763	0.60753
UMPS	-0.017793	0.607501
POFUT2	-0.0198874	0.607485
IRAIN	-0.000388934	0.607336
AL022098.1	-0.000284199	0.607248
AP003306.2	-0.000293858	0.607083
DOCK9-DT	-0.00157649	0.606954
EBF2	-0.000169419	0.606806
TRMT10A	-0.010458	0.606684
HCG18	-0.0638515	0.606483
PSMG3	-0.0276211	0.606154
AC006042.2	-0.000180708	0.606154
FBXL19-AS1	-0.00634648	0.606052
FEZF1-AS1	-0.00185342	0.605839
AC079336.3	-0.000179092	0.605684
CERS4	-0.0382546	0.605608
LINC01271	-0.000180114	0.605208
NIPSNAP3A	-0.0143225	0.605132
TMC2	-0.00033677	0.605081
ZNF771	-0.00829707	0.60507
KIF4A	-0.0122811	0.605035
SRRT	-0.0263953	0.605028
AC084117.1	-0.000285833	0.605009
PDGFB	-0.00518762	0.604836
AP000692.2	-0.00527698	0.604812
EMILIN3	-0.00122932	0.60474
ATP5F1D	-0.0865321	0.604665
NFYC	-0.00971845	0.604618
AC008870.2	-0.00251511	0.604617
MED30	-0.0171893	0.604615
HIST1H4J	-0.0020621	0.6046
AP000553.3	-0.000172478	0.60457
UBE2I	-0.0414592	0.604539
LINC02277	-0.000170881	0.604397
CUTC	-0.00584443	0.604394
LINC02359	-0.000165945	0.604363
SLC16A14	-0.00121018	0.604358
AL162430.2	-0.000316289	0.604356
ISG20	-0.0624577	0.604355
DRAIC	-0.00201831	0.604219
PDE1A	-0.00998116	0.604203
CCDC192	-0.000248974	0.603927
NFKBID	-0.00323151	0.603667
VSIG10	-0.00937635	0.603613
LINC00543	-0.00226827	0.603511
DUSP8	-0.0195883	0.603471
ZSCAN12	-0.0131253	0.60346
AF127936.2	-0.000289883	0.60346
CLEC4F	-0.000799011	0.60334
GRHPR	-0.0296516	0.603328
AC068631.1	-0.00278235	0.603314
ZNF208	-0.0316284	0.603303
AC136475.5	-0.00260919	0.603302
ZNF618	-0.0426156	0.603205
ZBTB21	-0.0325607	0.603174
AC005912.2	-0.000173318	0.603142
AP001439.1	-0.000185999	0.603127
IGHGP	-0.000260196	0.603113
CIB3	-0.000180639	0.603054
CTH	-0.0123623	0.602953
PAEP	-0.00735307	0.602763
MYCBP	-0.0175094	0.602698
IRF3	-0.0224056	0.602681
DERPC	-0.000252857	0.602569
HLCS	-0.011346	0.602562
ATP8B2	-0.0220078	0.602374
ANLN	-0.0159236	0.602324
AL445123.2	-0.000191029	0.602236
AHNAK	-0.0648834	0.602177
AC007743.1	-0.000201409	0.602016
MLF2	-0.0623238	0.601952
PSPC1	-0.0467455	0.601934
AC012066.2	-0.00295019	0.601918
CCDC107	-0.0438927	0.601827
AC243830.2	-0.000493792	0.601749
HAS2	-0.0725666	0.601749
UBAC2	-0.0188093	0.601682
PCDHA7	-0.000775955	0.601664
AC019080.5	-0.000214807	0.601488
TDRD7	-0.0145194	0.601422
AC004797.1	-0.000335219	0.601422
AP000547.3	-0.000201258	0.600716
MGRN1	-0.0166328	0.600483
PAICS	-0.0465291	0.600472
IDH2	-0.0393684	0.600455
LINC00327	-0.0113219	0.60032
PTOV1-AS1	-0.00395072	0.600103
BANP	-0.00904479	0.599974
AC090630.1	-0.000201815	0.599909
MED9	-0.012278	0.599722
TINCR	-0.000692035	0.599687
CDC42-IT1	-0.00178427	0.599503
GTF2IRD2	-0.0236223	0.599324
PALLD	-0.0514681	0.5989
PTHLH	-0.00226869	0.598841
RPS10-NUDT3	-0.00170004	0.598709
AC005237.1	-0.00019776	0.598669
BNC2-AS1	-0.00843915	0.598638
AP002026.1	-0.00907672	0.598566
STAB2	-0.000173957	0.598508
WDR53	-0.0030981	0.598501
PACERR	-0.00112073	0.598486
COL2A1	-0.0601352	0.598484
ADGRA3	-0.0225029	0.59833
AC006111.3	-0.000177466	0.598327
AC114763.1	-0.000801049	0.59824
AC245014.1	-0.000184816	0.598233
RAB18	-0.0238706	0.598062
TMEM231	-0.0241035	0.597932
AP001893.1	-0.000222694	0.597902
AC078820.1	-0.00101947	0.597814
GNMT	-0.00120505	0.597703
AL449106.1	-0.000619405	0.597569
HIST1H3H	-0.0155932	0.59754
TMEM147-AS1	-0.00477956	0.597468
AL645608.1	-0.000176061	0.597148
AC020978.5	-0.000659078	0.597055
NAPSA	-0.000523531	0.596898
AL356488.3	-0.00659854	0.596842
SCIMP	-0.000441472	0.596759
LINC00844	-0.00322518	0.596261
HCG20	-0.00309565	0.59612
AC139887.2	-0.0212281	0.596113
DMWD	-0.0154222	0.596058
AP000350.6	-0.00108782	0.595953
SNRPD2	-0.0821388	0.595549
NAA15	-0.0221533	0.5955
AL357552.2	-0.000292082	0.595467
SLCO4C1	-0.000252817	0.595388
PHF5A	-0.0150445	0.595298
PYCR2	-0.0340697	0.595095
AC005740.3	-0.000287341	0.595054
MAPK6	-0.0234351	0.594853
CYP4F8	-0.000177444	0.594657
ADAMTS17	-0.00286266	0.594651
ZNF394	-0.0198737	0.594452
PCLO	-0.0204115	0.594435
AC087500.1	-0.00515962	0.594225
AL096803.4	-0.00019049	0.594164
LINC02102	-0.000197403	0.594106
MT-ND4	-0.18777	0.59392
AC011466.2	-0.000204195	0.593915
TMPRSS5	-0.00962584	0.593761
AC091729.3	-0.00433257	0.593708
ZNF442	-0.00284573	0.593639
AC004130.2	-0.00451959	0.593591
CFAP65	-0.000869278	0.593437
EPN1	-0.0141122	0.593359
CARNS1	-0.000404994	0.593345
AC020978.6	-0.000398388	0.59334
TFAP2B	-0.0248947	0.59324
ZNF225	-0.0029782	0.593233
AL136090.2	-0.000484091	0.593186
AL445213.2	-0.000188348	0.593172
GOLGA8N	-0.000552251	0.593161
CCT8	-0.0833351	0.593017
ATOH7	-0.000336704	0.592877
PARN	-0.020959	0.592864
TMEM44-AS1	-0.0155235	0.592821
FAM200B	-0.0530947	0.592719
SLC27A2	-0.000942328	0.592718
CEP85	-0.00489079	0.592699
ZDHHC23	-0.00175149	0.592661
B4GALNT2	-0.000173863	0.592642
KCNJ11	-0.000184369	0.592623
EID3	-0.0035308	0.592504
DIO3OS	-0.000173889	0.592485
TDRD5	-0.000355147	0.592457
AKAP17A	-0.0259245	0.59227
PIGB	-0.00711838	0.592188
AC020661.4	-0.000476656	0.592187
LRRC53	-0.000213154	0.59211
AC020911.3	-0.000253214	0.592027
AC009269.4	-0.000373632	0.592008
AC079341.2	-0.000185683	0.59197
UBE2R2	-0.03836	0.591966
TAFA2	-0.00265715	0.591871
HACD1	-0.0723004	0.591758
PLOD2	-0.0309475	0.591751
LINC02853	-0.000399324	0.59174
AC018695.9	-0.000393778	0.591515
AC084824.3	-0.000399051	0.591505
MANEA-DT	-0.00367845	0.591503
LINC01811	-0.000187416	0.591467
PDE1C	-0.011374	0.591359
VPS26C	-0.0212642	0.59134
PAXBP1-AS1	-0.0072785	0.591018
AP001025.1	-0.00372963	0.590966
COX10	-0.00975695	0.590761
AC020917.2	-0.000575146	0.590689
AC068189.1	-0.000195406	0.590494
IFFO1	-0.00946293	0.590442
AL160314.2	-0.000886427	0.590429
CAPS2	-0.00520348	0.590372
CCDC15	-0.0033272	0.590217
KCNQ1OT1	-0.237117	0.590121
GLRX5	-0.0346867	0.590099
MCM3	-0.0476734	0.59003
ATP8A2	-0.0375613	0.590001
ZNF229	-0.00486923	0.589947
AP003354.1	-0.000211148	0.589916
ZYG11A	-0.000221866	0.589687
SORCS3-AS1	-0.000190312	0.589637
AC079117.2	-0.000515251	0.589551
LHPP	-0.00554915	0.589539
CLRN1	-0.000264134	0.589532
ZNF433-AS1	-0.016383	0.589373
LINC00899	-0.0066211	0.589301
AP000426.1	-0.00046509	0.589265
PCDHB5	-0.00619452	0.589256
KLRK1	-0.00490907	0.589232
AC017028.2	-0.00170621	0.589034
AC026803.2	-0.000184179	0.589011
HBA2	-0.000402846	0.588798
IFT122	-0.0068372	0.588714
IFI30	-0.0240488	0.588677
DMBX1	-0.00023024	0.588621
MCM8-AS1	-0.000187675	0.588531
BVES	-0.00654805	0.588529
Z98749.1	-0.000191029	0.588281
AC069120.1	-0.00275619	0.588252
NTSR1	-0.000183197	0.588225
AC007881.3	-0.000910721	0.588216
AC121761.2	-0.00109963	0.588186
DLG1	-0.0359969	0.5881
AL162713.2	-0.00026528	0.588098
SLC18B1	-0.0477844	0.587772
PNPLA3	-0.00351764	0.587661
USP53	-0.0152912	0.587648
C2CD4D-AS1	-0.000325161	0.587634
TFF3	-0.0163948	0.587604
MYBPH	-0.00019195	0.587536
ZNF560	-0.012595	0.587505
AL731559.1	-0.000187927	0.587072
AL353796.2	-0.00108089	0.586942
DIPK1C	-0.0359441	0.586939
AC139887.5	-0.000198521	0.586796
AC105935.1	-0.000210614	0.586688
PLA2G12A	-0.0215755	0.586687
RPLP0	-0.237504	0.586557
AP001977.1	-0.000698563	0.58653
ZNF236	-0.00816727	0.586455
PPM1H	-0.00716154	0.586376
AC138781.1	-0.000504557	0.586183
AC025580.1	-0.000213916	0.586177
AL357141.1	-0.00072967	0.585964
MRC2	-0.040845	0.585827
SAMD15	-0.00621619	0.585818
AP001267.2	-0.000297235	0.585797
AC009495.3	-0.0003199	0.585796
ZIC3	-0.000181597	0.585772
KDM2B-DT	-0.00024305	0.585736
AC099518.2	-0.000179778	0.585477
LINC02053	-0.000176628	0.585316
GPR137B	-0.0894136	0.584798
AURKAIP1	-0.0767475	0.584614
ZNF839	-0.00550507	0.584546
LINC00824	-0.00442082	0.584542
POSTN	-0.209084	0.584523
AP003108.1	-0.000319204	0.584475
AL590822.3	-0.00210121	0.584428
MED25	-0.0164729	0.584331
YTHDF3	-0.0356711	0.584268
AC009097.4	-0.000184922	0.58418
AC025257.1	-0.000252304	0.584161
DNAJC27-AS1	-0.0106054	0.584131
PAOX	-0.00305851	0.584059
CRELD2	-0.0391446	0.584059
MANSC1	-0.00994114	0.584049
AC126696.1	-0.000179858	0.584006
LINC00857	-0.000223247	0.583998
LBHD1	-0.000776508	0.583945
AC100771.2	-0.000246432	0.583848
AP000229.1	-0.000403198	0.583691
AC009065.3	-0.000215181	0.58362
SNCB	-0.00507327	0.583518
C5AR1	-0.00201413	0.583515
AC015818.2	-0.000472975	0.583469
BGN	-0.0961622	0.583441
R3HCC1L	-0.03576	0.583428
WBP2NL	-0.00562277	0.583311
LINC00992	-0.000194792	0.583151
AC097717.1	-0.000693377	0.582968
OSM	-0.000578271	0.582939
C1orf147	-0.000183193	0.58293
SEC31A	-0.0683743	0.58286
CWF19L2	-0.0345181	0.582801
TIMP1	-0.243468	0.582512
AP001005.3	-0.00040469	0.582446
CCER2	-0.000621209	0.582158
AC113133.1	-0.000195578	0.581948
WNT2B	-0.00282457	0.581831
ZNF836	-0.00762394	0.581773
AL445526.1	-0.000256393	0.581773
SLC25A34-AS1	-0.00308266	0.581765
ZNF561-AS1	-0.00630669	0.581646
AC026304.1	-0.0060667	0.581613
VEGFC	-0.00150784	0.581448
Z80897.1	-0.00019882	0.581369
RFC1	-0.0603055	0.581356
KCND2	-0.00509831	0.581338
ST20-AS1	-0.00813789	0.581309
AL139397.1	-0.000208779	0.581137
AL596325.1	-0.000875144	0.580895
AC011468.5	-0.00193043	0.58088
C16orf95	-0.0263726	0.580872
AP000919.4	-0.000413436	0.580858
AC006538.1	-0.000369345	0.580831
GPRC5A	-0.0382646	0.580777
LINC01597	-0.0182797	0.580734
FOXA3	-0.00129821	0.580625
AL360014.1	-0.000183881	0.580507
ERVH48-1	-0.00018214	0.580458
ZNF354B	-0.010435	0.580359
CNTNAP3C	-0.000241655	0.580332
MIR100HG	-0.0876579	0.580234
ZNF514	-0.00784334	0.580233
LINC02321	-0.000655682	0.580141
NETO2	-0.0209721	0.580094
DGKH	-0.0407396	0.580074
NAALADL2-AS2	-0.000210807	0.579955
DCUN1D2	-0.0065579	0.579852
PPP3CB-AS1	-0.00319717	0.57962
C4orf51	-0.000185133	0.579616
AC106028.2	-0.000185501	0.579524
ST3GAL6	-0.132836	0.579478
UBE2J2	-0.0200615	0.578963
AC034236.3	-0.000189935	0.578885
FP671120.7	-0.00021957	0.578728
TM9SF3	-0.0353232	0.578677
PAQR4	-0.01555	0.578646
AP001136.1	-0.000323575	0.578423
ATAD3C	-0.00696856	0.578404
AC012557.2	-0.000365031	0.57828
RBM26	-0.070185	0.578023
AC008395.1	-0.000295584	0.577998
GUCY2D	-0.000794382	0.577958
AC110795.1	-0.000202585	0.577557
ZNF492	-0.00413181	0.577465
PDE10A	-0.0681972	0.577328
SPRTN	-0.0202501	0.577204
AC026771.1	-0.00020055	0.577184
ITSN1	-0.0262443	0.57713
AL844892.2	-0.000204941	0.577075
AL513318.2	-0.000238774	0.576884
STX3	-0.0273351	0.576849
C9orf163	-0.00070268	0.576844
AC004803.1	-0.00179941	0.57682
AC104393.1	-0.000432484	0.576686
AL355103.1	-0.000185117	0.576387
AL020997.3	-0.000313981	0.576336
KRR1	-0.0282503	0.576012
AL590133.1	-0.000238581	0.576005
FOXN3	-0.032209	0.575937
AL162727.2	-0.000191236	0.575894
AC006116.8	-0.000475618	0.575758
MMP13	-0.0002037	0.575713
STUM	-0.00255268	0.575608
ONECUT3	-0.000185775	0.575562
BTBD1	-0.017975	0.575505
CBWD5	-0.0149564	0.575431
CNTN1	-0.0106171	0.575339
LILRA4	-0.000183722	0.575326
KLHDC9	-0.00671424	0.575319
LINC02241	-0.00112828	0.57518
CR381670.2	-0.000912267	0.575174
AP000866.5	-0.000373338	0.575106
AC113137.1	-0.000198634	0.575086
RPL11	-0.193255	0.574859
TTLL7-IT1	-0.000791833	0.574713
EZHIP	-0.000294246	0.574609
CLCN4	-0.0112068	0.574555
AC093599.1	-0.00195411	0.57452
PRPF38B	-0.0436493	0.574505
GSTM1	-0.00153837	0.574495
TIMM8A	-0.0191066	0.574404
AC099791.4	-0.000208118	0.574356
WASIR1	-0.000280233	0.57435
BCKDHA	-0.00918149	0.574099
SH3BP4	-0.0285539	0.574052
SASS6	-0.00981352	0.573949
DOCK9	-0.00560452	0.573942
SLC25A40	-0.0104641	0.573858
MRPL51	-0.0944647	0.573718
TTC3	-0.16584	0.573617
AL139384.1	-0.00250803	0.573533
Z85996.3	-0.000842767	0.573507
SNHG15	-0.0946281	0.573494
AL138479.2	-0.000196779	0.573435
AC021752.1	-0.000530396	0.573368
SPRY3	-0.0022359	0.573364
STPG4	-0.000192652	0.573229
TNFSF18	-0.000230474	0.573074
AC124854.1	-0.000209297	0.572941
LDHC	-0.00226462	0.572714
PI4KB	-0.0163382	0.572699
GPRC5B	-0.0742053	0.572627
FAM106C	-0.000889998	0.572377
HIF3A	-0.00572387	0.572284
AP002762.3	-0.000529106	0.572216
AL627171.1	-0.00475997	0.572207
SH3BGRL	-0.102559	0.572138
BSPH1	-0.000202167	0.572028
CD72	-0.0017685	0.571948
IGHV3-53	-0.000202296	0.571837
AC099778.1	-0.00400426	0.57163
NTRK2	-0.00451752	0.571554
LINC02830	-0.000265167	0.571508
ERP27	-0.0103351	0.571449
AC008507.2	-0.000398634	0.57144
AL162411.1	-0.000292679	0.571422
CEP135	-0.0176667	0.571111
FUNDC1	-0.0223879	0.571083
NAV2-AS1	-0.00832673	0.57064
EPS8L1	-0.0121802	0.570565
AC009145.1	-0.000228438	0.570427
SPINK9	-0.000246692	0.570357
NUTM2A-AS1	-0.0279914	0.570338
GPRASP1	-0.0046951	0.570276
RERGL	-0.00475912	0.570169
ERV3-1	-0.0376726	0.57008
AL357033.3	-0.000206725	0.570046
CEP83	-0.0116814	0.569707
MADCAM1	-0.00221297	0.569536
LINC01449	-0.000257357	0.569522
Z98885.3	-0.0018305	0.569467
SLC11A1	-0.00234031	0.569408
AC084036.1	-0.00141925	0.569377
ST3GAL3	-0.00933037	0.569365
TESK1	-0.00991089	0.569282
CD86	-0.000781274	0.569272
HIST1H4C	-0.147937	0.569129
COL1A2	-0.299178	0.569034
PRR7-AS1	-0.00507249	0.56898
MGARP	-0.000330464	0.56892
LINC01081	-0.00019544	0.568748
OR2AK2	-0.000429535	0.568669
AC100830.3	-0.000399539	0.568623
PXDC1	-0.0279214	0.568603
AC002044.1	-0.000506838	0.568586
LINC02391	-0.00104427	0.568483
AC130814.1	-0.000289924	0.568463
FAM183A	-0.00312603	0.568452
CHRNA7	-0.00523987	0.5684
Z83844.2	-0.000217754	0.568398
U47924.2	-0.0019953	0.568359
MMGT1	-0.014509	0.568342
AC055811.3	-0.000509125	0.568206
FBH1	-0.0122633	0.568117
TCF4-AS2	-0.000900122	0.568017
AC100778.2	-0.00028742	0.56781
TMEM33	-0.0288635	0.567804
ADRB2	-0.0357651	0.567776
DDX17	-0.13075	0.567763
TBC1D22A	-0.0128209	0.567722
RGS10	-0.0523265	0.567666
AC073655.2	-0.000352553	0.567595
ADIPOR2	-0.04861	0.567545
AC022210.2	-0.000989268	0.567508
AL662889.1	-0.000431199	0.567426
ZNF583	-0.0111158	0.567318
AC010132.4	-0.000417215	0.567275
GYPC	-0.181101	0.567242
RPP30	-0.0101884	0.567188
AC246817.2	-0.000202916	0.567153
AC007993.3	-0.000264956	0.567127
HTN3	-0.000744114	0.566883
AC109347.2	-0.00038012	0.566729
CFH	-0.0454149	0.566609
AC107294.3	-0.000334729	0.566569
AC004832.4	-0.000228319	0.566538
AC112721.2	-0.000362577	0.566501
BCAT2	-0.0110337	0.566215
PPHLN1	-0.0298078	0.566156
AL391244.1	-0.000190031	0.566151
LINC01931	-0.000185785	0.56609
AC245041.2	-0.000206214	0.566077
AC010325.2	-0.000186154	0.566061
LINC02387	-0.000193591	0.566001
CKS1B	-0.0362237	0.565709
NPIPA5	-0.00140823	0.565706
XIRP1	-0.00019675	0.565705
ENO1-AS1	-0.00198158	0.565652
FSD1L	-0.0133513	0.565648
ITPKB-AS1	-0.000874022	0.565646
LINC01781	-0.000219929	0.56561
MYORG	-0.00307433	0.565514
FP565260.1	-0.00214739	0.565499
RPL36	-0.230862	0.565466
LINC02346	-0.000274474	0.565383
TDRD10	-0.00107033	0.56532
ALX3	-0.00847436	0.564942
AP1B1	-0.0181145	0.564921
AC025171.4	-0.00150823	0.564877
CD99	-0.2249	0.564836
AC025031.3	-0.000537525	0.564686
SUV39H2	-0.0103914	0.564198
AL020997.2	-0.00305851	0.564157
LINC01527	-0.000208055	0.563745
AC008551.1	-0.000729274	0.563657
TRAPPC9	-0.0168075	0.56357
VSIG8	-0.00152789	0.563417
NAA35	-0.0309021	0.563396
PICSAR	-0.000428948	0.563353
FCGBP	-0.000743857	0.563106
WHAMM	-0.0138013	0.563077
RAB5IF	-0.0610975	0.562987
NPSR1-AS1	-0.000360885	0.562986
AL022068.1	-0.0055531	0.562762
FAM166B	-0.000392427	0.562575
AC025766.1	-0.000222165	0.562473
LMNB1	-0.0318954	0.562419
AC004257.1	-0.00024928	0.562245
SNAP29	-0.0200947	0.562168
AP000696.1	-0.000336623	0.56215
C3orf52	-0.0016649	0.561995
LINC01801	-0.0007795	0.561781
AC107208.1	-0.00053338	0.561493
COIL	-0.0202846	0.561431
AL359632.1	-0.00046952	0.561341
TRAPPC3L	-0.00029461	0.560996
AC037486.1	-0.000205113	0.560948
AC040173.1	-0.000262303	0.560925
LINC02080	-0.000212748	0.560865
DCAF12	-0.0168778	0.560798
UNG	-0.0165097	0.560778
FASLG	-0.00161662	0.560612
AC095033.1	-0.000262788	0.560567
LINC01607	-0.00132473	0.560549
TPST2	-0.00912881	0.560436
SFI1	-0.0101421	0.560241
ISLR	-0.0526249	0.560236
PDE11A	-0.00986649	0.560115
AC016737.1	-0.000231139	0.560017
FKBP4	-0.0489775	0.560007
HMCES	-0.0182216	0.559814
BRPF3	-0.0197385	0.559748
ROPN1B	-0.0987458	0.559694
U91328.1	-0.00368778	0.559679
AC099487.1	-0.000199785	0.559608
MIR302CHG	-0.000216538	0.559553
SCX	-0.140869	0.559211
ETAA1	-0.00945934	0.559104
ST6GALNAC6	-0.00786424	0.559065
PCSK1	-0.00705477	0.558993
CHRM3-AS2	-0.00574515	0.558987
FP236241.1	-0.000402005	0.558959
ADCY2	-0.00137649	0.558909
INSYN2A	-0.000603316	0.558906
SENCR	-0.00122402	0.55886
ING4	-0.0117216	0.558622
PARG	-0.0169878	0.5586
AC006064.2	-0.00168246	0.558548
PDK3	-0.0305844	0.558486
DNAJC28	-0.00227094	0.558404
AC087203.3	-0.00039247	0.558315
AC005062.1	-0.000347707	0.558304
AC022467.2	-0.00020677	0.55825
ASMT	-0.000453105	0.558198
LINC02595	-0.000276474	0.558189
ZMYM5	-0.0454623	0.55799
HMGA2-AS1	-0.0306222	0.557986
AC012076.1	-0.00323946	0.557973
AC005865.2	-0.000284907	0.557925
ALDH1A3	-0.133862	0.557736
AP000553.8	-0.000229186	0.557623
CLEC1B	-0.00050049	0.557597
FBXO45	-0.0154588	0.557481
SUCLG1	-0.0836843	0.55748
DAP	-0.0340507	0.557454
LINC01603	-0.000229133	0.557422
PRR3	-0.0155566	0.557273
SNU13	-0.104644	0.557257
AC027306.1	-0.000263237	0.557197
AVPI1	-0.0239897	0.557159
AEBP2	-0.0390552	0.557036
AC009495.1	-0.00163239	0.55701
AC011388.1	-0.000206662	0.556969
MAGOH	-0.0365089	0.556912
AC072054.1	-0.00142522	0.556805
AC090607.4	-0.00022944	0.556775
AP004609.3	-0.00335313	0.556722
AL606469.1	-0.00182356	0.556618
ZNF257	-0.0054417	0.556616
LINC00605	-0.000196565	0.556572
C17orf80	-0.0165989	0.556509
ANKRD34C-AS1	-0.000224951	0.556202
RAD18	-0.0223576	0.556092
TMEM45B	-0.000352647	0.555995
AL162458.1	-0.00246039	0.555963
DENND5B	-0.0140365	0.555895
SIAH1	-0.0348106	0.555829
AC022973.4	-0.000285704	0.555773
FIGN	-0.0124039	0.555728
POC1B-AS1	-0.00324999	0.555643
LINC02056	-0.00022434	0.555596
AC084757.4	-0.000202199	0.555592
AC141424.1	-0.000412743	0.555583
TMSB4Y	-0.00298934	0.555444
AL035420.1	-0.000208522	0.555399
MYO5A	-0.068234	0.555371
TTC7A	-0.0113718	0.555194
AL592166.1	-0.000249877	0.555155
BACE2-IT1	-0.000241011	0.554946
LINC01978	-0.000604819	0.554944
SGIP1	-0.00173067	0.554919
HOMER2	-0.0579838	0.554763
AL672032.1	-0.00022547	0.554723
AC135048.2	-0.000199404	0.554664
BX470209.2	-0.000323359	0.554407
AC100774.1	-0.000312082	0.554334
AC074212.1	-0.00860678	0.554259
TMSB15A	-0.0223385	0.554239
ANKLE1	-0.0011624	0.554068
AC239799.1	-0.00107175	0.554036
NEXN	-0.0128613	0.553921
AC106897.1	-0.0139302	0.553846
AC012020.1	-0.00118922	0.55381
HIST1H2BJ	-0.0173224	0.553743
AL590705.1	-0.00111749	0.553586
BTBD3	-0.0324176	0.553553
EXTL1	-0.0218947	0.55349
AC024575.1	-0.000305836	0.553436
AC044810.2	-0.000204374	0.553326
FLRT2	-0.0282028	0.553324
TMEM86B	-0.00224417	0.553215
WWTR1-IT1	-0.00070731	0.553175
AC009133.2	-0.000283181	0.553152
TTF1	-0.0425495	0.553005
AC020656.2	-0.000235929	0.552985
AC008434.1	-0.000201981	0.552956
AC245452.1	-0.00696397	0.552884
MPP4	-0.00372901	0.552676
LINC02718	-0.000433189	0.552618
TRAIP	-0.0027318	0.552496
TMEM132E	-0.000237358	0.55243
AP000265.1	-0.000276634	0.552356
CHAC1	-0.00635735	0.55223
AP005432.1	-0.000573477	0.55179
LINC00880	-0.000206062	0.551637
AC008555.4	-0.00281308	0.551553
AL513548.1	-0.00604904	0.551316
GDPD3	-0.000871845	0.551314
NTN1	-0.00143923	0.551216
LINC01285	-0.00229444	0.551207
POTEF	-0.0112423	0.55105
MBNL1-AS1	-0.00225038	0.550985
LONP2	-0.179382	0.550838
NDUFA3	-0.0943713	0.550819
AC005083.1	-0.000246372	0.550804
VGLL4	-0.0622296	0.550673
NCS1	-0.0235548	0.550658
RMRP	-0.00610005	0.550631
KMT2B	-0.0434039	0.550622
FBXO36	-0.00505555	0.550615
HNRNPA2B1	-0.169931	0.550446
ASB9	-0.030018	0.550417
LRAT	-0.00828645	0.550397
AC016590.2	-0.000212653	0.550327
LDB1	-0.0144475	0.550201
AC113383.1	-0.000347096	0.550086
AL157997.1	-0.000378745	0.549907
PAF1	-0.0186144	0.549881
AL022476.1	-0.00022492	0.549803
USP43	-0.00105073	0.549709
STAB1	-0.000823777	0.549632
TBC1D24	-0.0105742	0.549428
AL645937.4	-0.000246612	0.549351
AP000282.1	-0.000300156	0.549273
ZNF443	-0.00267613	0.54924
AL391497.1	-0.000236365	0.549119
AC104785.1	-0.000430766	0.549011
PLEKHF1	-0.00630717	0.548978
AL358613.1	-0.000196302	0.548938
AC083900.1	-0.000314824	0.548885
DUSP27	-0.00019723	0.548782
AGRP	-0.000195221	0.54822
PMEL	-0.58319	0.548205
COL6A1	-0.0974217	0.548108
SOX3	-0.000203444	0.548046
DNAJC12	-0.0142468	0.548028
HACD3	-0.0553158	0.547958
AC012640.1	-0.000692478	0.547921
AC010319.3	-0.00109522	0.547648
AC092620.2	-0.000281717	0.547559
BSG	-0.104317	0.547486
AC110619.1	-0.00021504	0.547484
C16orf74	-0.0200207	0.547426
CLCA4-AS1	-0.000214882	0.54735
AC073365.1	-0.00655023	0.547312
GATA6-AS1	-0.00624731	0.547258
LINC00311	-0.00122908	0.547192
PDE5A	-0.045594	0.546696
GNG5	-0.131518	0.546694
NPIPA9	-0.000222508	0.546679
AL158825.2	-0.000381849	0.546653
AL160313.1	-0.000532254	0.546587
LINC00308	-0.000469936	0.546228
ACP5	-0.156806	0.546132
MED4-AS1	-0.000325043	0.546087
AC019068.1	-0.000238256	0.545676
AC004233.1	-0.00020324	0.545647
AL138966.2	-0.00243703	0.545634
HYI	-0.0384077	0.545572
AL139801.1	-0.000206593	0.545554
CDKN3	-0.0172789	0.545532
AC007279.2	-0.000598345	0.545501
NDUFA11	-0.0719257	0.545462
AC073263.1	-0.000230562	0.545461
BCL7A	-0.0213571	0.54529
AC022364.1	-0.00367514	0.545197
MAJIN	-0.00142745	0.544798
BLNK	-0.000660523	0.544652
SLC9A3R1	-0.0528455	0.544646
SCAPER	-0.0192758	0.544511
AL356124.1	-0.00279612	0.544404
LINC00504	-0.00325395	0.544376
AC121320.1	-0.000330869	0.544311
ARMH2	-0.000207193	0.544235
BRWD1-AS2	-0.00335656	0.544167
LTBP1	-0.0235997	0.544108
DLK2	-0.00169498	0.544012
AC007378.1	-0.000272266	0.543812
PDGFRB	-0.0340987	0.543645
ERF	-0.030734	0.543586
ASTL	-0.000211725	0.54338
SLC19A3	-0.00166015	0.543254
IL12A	-0.000584643	0.543185
AC104984.3	-0.00165737	0.543027
AC009005.1	-0.00344392	0.54294
AC007622.2	-0.000375407	0.542829
CDC42BPA	-0.0642305	0.542756
EID2	-0.0178536	0.542743
DEXI	-0.0186407	0.542689
AC005586.2	-0.000275975	0.542557
AL035078.1	-0.000251194	0.542527
NR2F2-AS1	-0.0182486	0.542526
AC090152.1	-0.0173741	0.542452
ACRBP	-0.00107595	0.542289
PRAC1	-0.000334347	0.542243
WSCD1	-0.0012158	0.54222
LINC02195	-0.000244363	0.54213
MIR222HG	-0.0162894	0.542115
AL136981.3	-0.000261157	0.541998
RPS10	-0.194111	0.541887
IDI2	-0.000288158	0.541801
DPY19L2	-0.0109475	0.541732
ASCC2	-0.0179767	0.541703
GALNT2	-0.0711398	0.541566
NDUFB5	-0.0535983	0.541381
HGFAC	-0.00041848	0.540944
AC079160.1	-0.0106238	0.540836
ERMAP	-0.00228062	0.540343
CALM3	-0.0582193	0.540339
AC016526.2	-0.000232785	0.540289
CDK13	-0.0887208	0.540135
NEFH	-0.0184804	0.540021
APTR	-0.0127773	0.539978
MSANTD3	-0.0326153	0.539777
AC068870.2	-0.00163973	0.539754
LNCARSR	-0.000222095	0.539735
AC016355.1	-0.001441	0.539698
AC079866.2	-0.00225221	0.5394
TULP2	-0.000225487	0.538965
EXOSC1	-0.0121175	0.538948
AC108057.1	-0.000533134	0.53894
SSC5D	-0.0118879	0.538931
TMA7	-0.189595	0.538665
LINC01481	-0.00110385	0.538616
PSKH1	-0.00625382	0.538559
CATSPERD	-0.00034925	0.538465
Z82217.1	-0.0056674	0.538414
AC008679.1	-0.000212945	0.538333
LINC02033	-0.000226148	0.538326
COL9A3	-0.0750666	0.53829
ZNF17	-0.004281	0.538242
BLOC1S1	-0.119036	0.538203
AC103739.2	-0.000254101	0.538124
AMPD3	-0.00426574	0.538033
SLC35G2	-0.0026287	0.537887
KIF18B	-0.00282483	0.537887
FUT4	-0.00519607	0.537869
STX17	-0.026566	0.537833
AC008915.1	-0.00114516	0.537775
AC009248.2	-0.000291525	0.537735
LINC01170	-0.00288419	0.53773
AL606834.2	-0.00482453	0.537706
KAZALD1	-0.0164295	0.537644
EID1	-0.222395	0.537544
ZNF605	-0.0342857	0.537509
MRPL54	-0.0424379	0.537223
MAPK8IP2	-0.0179904	0.537189
AC007342.5	-0.000207637	0.536761
AC080013.5	-0.000590842	0.536743
LINC01571	-0.000343609	0.536237
ZNF823	-0.00411606	0.536184
SOHLH1	-0.000545586	0.536172
AC079089.1	-0.00212526	0.53616
AC123768.5	-0.000225125	0.536034
CNTNAP3B	-0.0349282	0.53602
LINC01050	-0.000903349	0.53601
AC091544.4	-0.000860681	0.535926
TBC1D16	-0.0806435	0.535843
PABPC5	-0.0113745	0.535747
AL031673.1	-0.000634915	0.535743
MT-ND1	-0.221478	0.535551
RPS16	-0.194472	0.535522
AP000962.1	-0.000201347	0.535446
TM4SF19	-0.00235918	0.535273
PCOLCE-AS1	-0.00308094	0.535191
ST14	-0.000289417	0.535116
AC090515.6	-0.000204906	0.535111
PAX8	-0.00219351	0.535067
HERC1	-0.0362838	0.534941
PEX11A	-0.00667572	0.534929
SYNE4	-0.000466684	0.534916
LINC01786	-0.000678224	0.534906
GNB3	-0.00383442	0.534883
AC131953.2	-0.000236235	0.534872
ALG12	-0.0102254	0.534843
AL353796.1	-0.00123663	0.534814
SLC16A13	-0.000715497	0.53473
RFC2	-0.033232	0.534719
AC025287.4	-0.000284528	0.534457
LHX9	-0.00124319	0.53445
ZMYM4-AS1	-0.000506556	0.534392
AC007879.3	-0.000308511	0.534188
CLCN7	-0.0582362	0.534129
PCP4	-0.00057822	0.534036
AC108721.2	-0.000237203	0.534002
LINC02352	-0.00701723	0.533944
MTRF1	-0.0128634	0.533931
AC022506.2	-0.00164474	0.533701
RAE1	-0.0153103	0.533669
ZNF79	-0.00303606	0.53364
LACTB2	-0.0372763	0.533591
AC093227.1	-0.00154639	0.533586
AL359732.1	-0.000251091	0.533441
AL160291.1	-0.000205613	0.53334
LINC01320	-0.0188903	0.533245
AL353147.1	-0.000343045	0.533169
WARS2-IT1	-0.000636491	0.533124
DHRS7B	-0.0182746	0.532986
ZNF621	-0.0302853	0.532775
ADORA1	-0.00449267	0.532684
AC087294.1	-0.00120926	0.532636
GLS2	-0.000338083	0.5326
AC015853.2	-0.000230524	0.532571
RNF212B	-0.000589869	0.532492
CNTN6	-0.0015425	0.532272
CAPRIN2	-0.0216187	0.532195
SAV1	-0.0492572	0.532195
LCN10	-0.00317529	0.532058
AC067930.2	-0.000295275	0.531969
AURKB	-0.0116996	0.531932
SDHAF1	-0.0114375	0.531881
AC133530.1	-0.000258908	0.5318
BGLAP	-0.0051743	0.531799
CFAP52	-0.000224793	0.531792
STRA6	-0.0240748	0.531746
PRRT4	-0.00525253	0.531682
RPL18	-0.176122	0.531636
RTEL1	-0.00283241	0.531496
AC093151.3	-0.000227859	0.531473
AC026471.2	-0.00241848	0.531356
ADAM11	-0.0023599	0.531234
TYMS	-0.0670758	0.53118
SLC26A5	-0.000364038	0.531079
AL512329.2	-0.00522944	0.531054
TLR9	-0.000365201	0.53104
SLC38A9	-0.00655743	0.53103
AC005479.2	-0.000266641	0.530874
SPACA6P-AS	-0.000354779	0.53078
BX324167.1	-0.000410765	0.530714
AC018926.1	-0.000219782	0.530491
WWTR1-AS1	-0.00182063	0.530474
FAM120A	-0.0264841	0.530268
AL139339.2	-0.000277044	0.530257
NOP10	-0.0630448	0.530135
LINC00895	-0.000217786	0.530031
ZNF100	-0.0124993	0.529783
TBCE.1	-0.00817102	0.529775
AC010834.2	-0.000910946	0.529679
THRB	-0.00969617	0.529399
EPHA3	-0.0154791	0.52929
AC005498.2	-0.00202157	0.529271
AC024940.6	-0.00033917	0.528968
UAP1L1	-0.0197037	0.528864
PRKCH	-0.00908179	0.528729
PPM1K-DT	-0.000585404	0.528645
FGD4	-0.0354527	0.528612
LILRA6	-0.000215468	0.528582
AC009299.3	-0.00030054	0.528333
AL096870.6	-0.00128717	0.528309
SEC14L1	-0.0462347	0.528079
ZDHHC11B	-0.00504063	0.527602
KCNQ1-AS1	-0.000289164	0.527601
BCL2L13	-0.0383756	0.527568
RAG2	-0.000255493	0.527545
PIP4K2A	-0.0454005	0.527539
ZNF436-AS1	-0.00592432	0.527341
TRAT1	-0.00492151	0.527308
CCDC51	-0.0427434	0.527223
CPNE1	-0.0822904	0.526922
COPS7B	-0.0269969	0.526851
AC022267.1	-0.00035806	0.52675
TMPPE	-0.00132353	0.526736
TMEM101	-0.103112	0.526731
LINC02317	-0.000296009	0.52672
PTGR1	-0.0412714	0.526623
HPGDS	-0.000503398	0.526619
ZSCAN16-AS1	-0.0683151	0.526598
AC002456.1	-0.00148091	0.526574
AOPEP	-0.0363118	0.526492
PRXL2C	-0.0244385	0.526319
RBM15-AS1	-0.000362479	0.526294
AC092687.3	-0.0005028	0.526289
ANKRD13C	-0.0211168	0.52605
AL158828.1	-0.000244713	0.526033
TDP1	-0.00715459	0.525934
CTNNA3	-0.00395127	0.525783
UTF1	-0.000212815	0.525763
TRMT2B	-0.00822738	0.525629
PKLR	-0.00601848	0.525619
DENND10	-0.0372808	0.525513
LINC01089	-0.00674092	0.525494
LSM3	-0.0792061	0.525327
PYROXD2	-0.0116486	0.525322
MIXL1	-0.000423145	0.52531
CYYR1-AS1	-0.000653909	0.525224
SNAP25-AS1	-0.000274297	0.525199
FAM174C	-0.0517328	0.525092
SLC16A5	-0.00433769	0.525048
GARS-DT	-0.0281899	0.524938
PCDHA10	-0.0125334	0.524904
GPR89A	-0.010061	0.524853
FAM161A	-0.0612335	0.524797
AKR1A1	-0.0401681	0.52474
AC074050.4	-0.000454166	0.524566
AC007342.1	-0.000425567	0.524492
FAM102B	-0.0163643	0.524473
CNN2	-0.0469586	0.524437
HNRNPD	-0.097502	0.524318
TNFRSF1B	-0.00723097	0.523976
ZNF584	-0.00253933	0.523929
ROBO2	-0.0135893	0.523756
UBE2D3-AS1	-0.00744365	0.52372
GPR35	-0.000447587	0.523714
MCM6	-0.0257962	0.523656
LAGE3	-0.117045	0.52364
NEK6	-0.0366299	0.523597
ALG11	-0.0201538	0.523583
USP12-AS2	-0.000343321	0.523428
S100A2	-0.014899	0.52336
LINC01777	-0.00139039	0.523337
COX8C	-0.000417967	0.52326
F2RL3	-0.000617144	0.523171
C3AR1	-0.00105431	0.523095
AC098484.2	-0.000502363	0.523065
AC010271.1	-0.000381056	0.523024
AC103591.3	-0.0202348	0.523016
AL592546.3	-0.000440064	0.523011
LRRTM4	-0.0263234	0.522949
AC068473.3	-0.000390851	0.522842
AC007920.2	-0.00035621	0.522805
CCL23	-0.000222686	0.52258
AC087482.1	-0.00181003	0.522524
CACNA2D4	-0.00415025	0.522432
RAB14	-0.049779	0.522107
TONSL	-0.00750099	0.522096
MIR34AHG	-0.0133645	0.522086
AC091564.2	-0.00022222	0.521955
BNC1	-0.000367821	0.521927
AC015961.1	-0.000300797	0.521816
PARP4	-0.0472348	0.521789
AC007114.1	-0.00675133	0.521748
AL451070.1	-0.000268837	0.52153
Z94277.1	-0.000217866	0.521432
MTERF1	-0.011878	0.521378
AL356804.1	-0.000228695	0.521327
FZD9	-0.0242025	0.521235
FOXO6	-0.00193863	0.521037
AL035411.3	-0.000223369	0.521013
PLD4	-0.000637633	0.520815
PIMREG	-0.007177	0.520558
C22orf15	-0.000447714	0.520539
MAFTRR	-0.00157542	0.520518
AC092953.2	-0.000545417	0.520341
AC008026.3	-0.000712478	0.520315
SHARPIN	-0.0345469	0.519941
MT1A	-0.00839799	0.519792
ZNF275	-0.0159433	0.51978
GABPB1-IT1	-0.0282077	0.519704
KAT6B	-0.0509373	0.519686
DLEU1	-0.049144	0.519658
AL161640.3	-0.000733251	0.519607
PSEN2	-0.0270059	0.519582
RNF103	-0.0141027	0.519286
AC008532.1	-0.00145708	0.519235
STAMBPL1	-0.0302628	0.519204
UBE2D1	-0.022122	0.519062
HYLS1	-0.00727156	0.519042
NCF1	-0.00659314	0.51893
CTBP2	-0.0333766	0.518774
LENEP	-0.000583759	0.518658
PPP1R3G	-0.0014111	0.518619
AC027018.1	-0.000215924	0.518361
CLEC18A	-0.00067164	0.518328
AC025284.1	-0.000238775	0.518268
BTG1	-0.205382	0.518014
AC022150.1	-0.000239563	0.517885
IGLV1-44	-0.00024222	0.517761
AC009145.3	-0.000219499	0.517713
RAB31	-0.0100765	0.517593
CHL1-AS1	-0.00100807	0.517584
TNK1	-0.00338759	0.517457
NCOA4	-0.0413164	0.517437
MCM8	-0.0134966	0.517337
EMC10	-0.0475136	0.51724
AC138627.1	-0.000391496	0.517145
AL031775.1	-0.00113081	0.516791
FP565260.6	-0.000921289	0.51677
VAX1	-0.00274764	0.5167
ERVMER61-1	-0.0170917	0.516645
GXYLT2	-0.0260617	0.516553
AL162258.2	-0.00314557	0.516527
PSPC1-AS2	-0.000285024	0.516474
CCM2L	-0.000283304	0.51638
ZNF565	-0.00442527	0.51632
AL137003.1	-0.000696291	0.516224
AL391097.1	-0.00991016	0.51621
PARK7	-0.119056	0.516182
EPHA4	-0.0475679	0.516148
NANOS1	-0.0710412	0.516091
LMX1A	-0.000243602	0.516064
AC011447.3	-0.00929711	0.516021
SSBP3-AS1	-0.000379717	0.515997
SPX	-0.00184525	0.515958
ERICH5	-0.000227424	0.515801
AC068489.1	-0.000288605	0.515743
AL162727.1	-0.000223764	0.515437
RNF13	-0.0534451	0.515305
ZNF264	-0.0159498	0.515255
AC132872.3	-0.000251469	0.515211
MSH6	-0.0485095	0.515092
SH3BP1	-0.00890801	0.514972
LARP7	-0.0421049	0.514968
AHSP	-0.000229878	0.514905
AP001626.1	-0.000908766	0.514904
BUB1	-0.0106983	0.514843
LINC02652	-0.000244604	0.514842
NOC2L	-0.0431622	0.514803
AC008687.4	-0.00053814	0.514583
AC106820.2	-0.000294178	0.514499
AC137761.1	-0.000941234	0.514482
LHB	-0.00123439	0.514159
KLF13	-0.02512	0.51373
AC010491.1	-0.00192301	0.51365
AC025887.2	-0.000811083	0.513621
COL4A3	-0.000436821	0.513592
AC023794.1	-0.000587331	0.513589
ZNF488	-0.000462689	0.513535
FAM167A-AS1	-0.000484608	0.513462
AC073320.1	-0.00208838	0.513451
USP27X	-0.0138681	0.513029
AL139330.1	-0.000694168	0.512977
ZNF211	-0.00977074	0.512908
AC013553.4	-0.000813669	0.512875
AP000320.1	-0.000998042	0.512875
C4orf36	-0.00117633	0.512854
AL121821.2	-0.00764958	0.5128
APBB1IP	-0.0169752	0.512763
ADH4	-0.000389963	0.512733
LINC02691	-0.005134	0.512593
LINC02736	-0.000235889	0.512522
KDM4D	-0.00276701	0.512504
AC243830.3	-0.000281309	0.51245
FBN2	-0.0318232	0.512407
CDK3	-0.00427243	0.512353
AC104066.3	-0.000215849	0.512167
FGD5	-0.00467138	0.512121
AC026356.2	-0.0128453	0.511874
DCDC2	-0.00733937	0.511752
AC097460.1	-0.00183433	0.511736
PGBD5	-0.00843604	0.511642
AC010136.1	-0.00310642	0.511495
AC131235.2	-0.000507516	0.511334
SLC35E2B	-0.0184218	0.51124
AC113349.1	-0.000280448	0.511145
TMCO1-AS1	-0.00209131	0.510996
CDC42EP1	-0.0305038	0.510889
CDC25C	-0.00284349	0.510858
AL844908.1	-0.000245644	0.510813
TMEM200B	-0.00223279	0.51076
ZNF454	-0.0156466	0.510502
TMEM207	-0.000238934	0.510501
TEX41	-0.132648	0.510455
AC116049.2	-0.00316421	0.510407
SYNPO	-0.0169225	0.510397
AL132709.8	-0.000227686	0.510372
PCNA	-0.0449885	0.510323
AL359541.1	-0.00244314	0.510292
NELL1	-0.0151085	0.510051
SHTN1	-0.120353	0.509832
ADI1	-0.0726308	0.509592
CNIH3	-0.0302642	0.50955
AC005082.2	-0.000234104	0.5093
AC006299.1	-0.00239011	0.509228
NFATC1	-0.0156544	0.509201
LINC02071	-0.000217977	0.509089
AC090907.3	-0.000222494	0.50896
LATS2	-0.0252368	0.508958
PRRC2B	-0.105563	0.508926
ATXN7L2	-0.00377595	0.508671
PRDX3	-0.057102	0.508626
AC009118.2	-0.00307028	0.508569
NOX3	-0.000239339	0.50856
ZNF606	-0.0219162	0.508546
LINC01229	-0.00062949	0.508382
AP001496.2	-0.000254743	0.508049
ZNF563	-0.00568453	0.507932
AC025423.4	-0.00084814	0.507914
SPIN2A	-0.00522461	0.507755
AC015813.8	-0.000235753	0.507708
AC106707.1	-0.00618211	0.507683
GLO1	-0.0609505	0.507361
AL606923.2	-0.000253109	0.507349
FCN1	-0.00209361	0.507338
AC082651.4	-0.00022314	0.507118
SNHG30	-0.02976	0.507041
PUSL1	-0.00911753	0.506875
TM7SF3	-0.0933045	0.506794
AC107918.6	-0.00145772	0.506716
POLR1D	-0.0908092	0.506708
CU634019.1	-0.00022547	0.506707
SLC16A1-AS1	-0.0279039	0.506707
AC090607.1	-0.000255379	0.50663
AP001160.2	-0.00112549	0.506576
REM2	-0.000697992	0.50653
MRPL16	-0.0360401	0.506494
OLIG1	-0.0158058	0.506453
AQP3	-0.00841534	0.506386
AC091167.5	-0.000261157	0.506348
ZNF461	-0.00264599	0.506337
HSPA6	-0.0798232	0.506307
MRPL35	-0.0866654	0.506295
AC087354.1	-0.000254808	0.50613
AC126283.1	-0.000705055	0.506029
AC010976.2	-0.000252353	0.505583
DNAH12	-0.000724243	0.505425
ZBBX	-0.000283178	0.505413
AF287957.1	-0.000316253	0.505331
COQ4	-0.0402892	0.505264
KANSL2	-0.014703	0.505166
AL512283.2	-0.000256048	0.505121
AC079142.1	-0.00158688	0.505087
MORN5	-0.000545815	0.504975
MPRIP-AS1	-0.0041096	0.504931
VWDE	-0.000368747	0.504892
CLASRP	-0.00801129	0.504838
CSTF1	-0.0175569	0.504762
IQCG	-0.0110421	0.504683
AC132938.6	-0.00180903	0.504647
AC008080.1	-0.000427902	0.504319
AC148476.1	-0.000253528	0.504208
TMEM72-AS1	-0.000420322	0.504167
CRYZL1	-0.0197597	0.504138
APTX	-0.0178906	0.504129
SPATA6L	-0.00230768	0.504111
GUK1	-0.090922	0.504028
HTR4	-0.000372932	0.503964
ANKRD44	-0.0227231	0.50395
ZNF57	-0.00483857	0.503844
AC011451.4	-0.000572191	0.503759
ZNF251	-0.0183164	0.503644
NSUN3	-0.0126198	0.503449
AL356488.2	-0.000967436	0.503387
SH3BGRL3	-0.0808294	0.503356
DLX1	-0.0780081	0.503287
AC096721.1	-0.000339706	0.503266
NCK1	-0.0284082	0.503179
THBD	-0.00481461	0.503168
AC011246.1	-0.0243252	0.503167
NCKAP1L	-0.00378071	0.503144
AF121898.1	-0.00188874	0.50307
ZNF268	-0.0158984	0.502721
GPATCH2	-0.0519432	0.502713
CFAP97	-0.0478983	0.502587
LIN54	-0.0170211	0.502505
ZNF19	-0.00254085	0.50221
FBXO46	-0.00780304	0.502098
TFAP2A-AS2	-0.00986031	0.502037
AL031056.1	-0.00023995	0.501951
AGXT	-0.000698726	0.501765
SLK	-0.0218748	0.501763
PANK4	-0.00490839	0.501736
AL161729.3	-0.000224185	0.501568
RPS3A	-0.223376	0.501549
AC022960.1	-0.000404448	0.501494
NSDHL	-0.0117078	0.50136
GPER1	-0.00168762	0.50129
ZNF649	-0.0252001	0.501185
SF3B6	-0.0837712	0.501165
MLF1	-0.0485501	0.500978
IGHV3-21	-0.000239204	0.500675
AC008591.1	-0.00356613	0.500618
ROBO4	-0.000320947	0.500347
KRTAP5-AS1	-0.00097312	0.500331
AC005050.2	-0.000278265	0.500249
PWP2	-0.00133775	0.499979
AC005253.2	-0.000244206	0.499791
AL132639.3	-0.000238358	0.499747
AL035665.1	-0.000248245	0.499705
KLRG2	-0.000234263	0.49947
NFIL3	-0.0346006	0.499466
VAC14-AS1	-0.000490591	0.499456
PLB1	-0.00142869	0.499358
JAM2	-0.0106365	0.499218
AL138749.1	-0.00023244	0.498998
AL031005.2	-0.000439177	0.498933
AC004882.3	-0.000228529	0.498779
BEX4	-0.0723676	0.498752
AC007655.1	-0.000333192	0.498727
SLC2A10	-0.013678	0.498345
UQCR10	-0.152918	0.498129
ZNF235	-0.00389406	0.497889
NSL1	-0.0475551	0.497794
UBE2L5	-0.000465158	0.49743
AC079148.1	-0.000340982	0.497315
GPSM2	-0.0379645	0.497138
TTC12	-0.00412421	0.49711
HAR1B	-0.000335131	0.497038
THRB-IT1	-0.000678163	0.497027
AC107871.2	-0.00529939	0.496964
AL445242.1	-0.000306336	0.496946
PPP1R12A-AS1	-0.00218415	0.496866
AC007319.1	-0.00200132	0.496836
TSTD2	-0.0173649	0.496827
FGF22	-0.00373628	0.496751
AL158211.3	-0.00133809	0.496688
ZXDC	-0.0127152	0.496596
LURAP1L-AS1	-0.00942668	0.496391
SMC1B	-0.0186436	0.496355
USP49	-0.0192278	0.496355
LINC02184	-0.000326737	0.496242
CCNL1	-0.149017	0.49622
AP000692.1	-0.00402012	0.496212
TOX2	-0.0125215	0.49606
AC073896.5	-0.000246858	0.49597
OSBPL2	-0.0174126	0.495907
MFAP5	-0.000348615	0.495827
ZNF695	-0.00607456	0.495754
LYPLA2	-0.0226712	0.495579
RNF217-AS1	-0.00167608	0.495553
BABAM1	-0.0174182	0.49538
AC024075.3	-0.000286818	0.495276
ZNF518A	-0.0542735	0.495136
AC011471.2	-0.00272281	0.495118
AC103591.4	-0.000343138	0.494867
RAPGEF3	-0.0208235	0.494723
HMGN3-AS1	-0.00314699	0.494655
IYD	-0.000380654	0.494624
C1QTNF2	-0.000825021	0.494335
GMPR	-0.140723	0.494248
NEURL3	-0.00417136	0.493899
AC004593.3	-0.000251049	0.49389
ZNF790	-0.0164047	0.493758
AL008727.1	-0.00138774	0.493683
ACO2	-0.0323221	0.493665
PBLD	-0.00420287	0.493513
SAFB	-0.043054	0.493463
GLT8D2	-0.0160745	0.493234
AC005674.2	-0.00118979	0.493128
ABI3BP	-0.00218289	0.493083
MXRA8	-0.0722314	0.493045
GJA3	-0.0080069	0.493013
CPAMD8	-0.00107352	0.49299
AC004585.1	-0.00106468	0.492871
SLC6A4	-0.000432809	0.492816
AL355001.2	-0.00629299	0.492698
COL10A1	-0.000354127	0.492595
AGAP9	-0.00599767	0.492465
KIF21A	-0.0404793	0.492443
AC024940.1	-0.00173529	0.492439
LINC00562	-0.00131568	0.492429
ZNF385C	-0.00124425	0.492059
TRPC3	-0.000779232	0.492007
VTCN1	-0.000270453	0.491915
AC006213.3	-0.000799113	0.491907
AC027117.2	-0.00124039	0.491767
ARSJ	-0.0140432	0.491757
ENSA	-0.0676014	0.491585
CREBL2	-0.0245567	0.491541
NDST1-AS1	-0.00125171	0.491437
STIL	-0.00781731	0.49127
WDR92	-0.0100104	0.49126
CAHM	-0.00433508	0.491241
AC105150.1	-0.000982072	0.491093
DSC3	-0.000354819	0.491079
ADGRL4	-0.00346696	0.490998
FAM43B	-0.00422353	0.490946
AC011477.3	-0.000245155	0.49089
N4BP2L1	-0.0404141	0.490802
YTHDF3-AS1	-0.0107896	0.490564
AC090912.3	-0.000227875	0.490536
AL121972.1	-0.000236658	0.490474
MGST2	-0.0737116	0.49037
AL442067.3	-0.00150211	0.490366
AC106712.1	-0.000433831	0.490214
AC002429.2	-0.00168634	0.490178
RPL22	-0.242417	0.490082
NFAM1	-0.000361318	0.490062
AC004943.3	-0.000362398	0.490014
AL807757.1	-0.000340953	0.490014
AP005717.2	-0.000276446	0.490009
IFT80	-0.0317618	0.489922
AC104162.2	-0.00321769	0.489708
LINC02606	-0.00263448	0.489628
AL445645.1	-0.000390762	0.489342
TMEM165	-0.0625896	0.489317
FANCD2	-0.00769678	0.489136
INPP5J	-0.00388271	0.489118
ABL1	-0.0334714	0.489105
RPA2	-0.0432469	0.489103
ODF2	-0.0217649	0.489091
RWDD2B	-0.0155348	0.489041
ATN1	-0.0469454	0.488993
MAN1A2	-0.0419967	0.488951
AC008588.1	-0.00023159	0.488842
LINC01510	-0.000320836	0.488677
ZNF805	-0.0150104	0.488649
AL513166.1	-0.000488849	0.488546
AC231759.2	-0.000344509	0.4885
STX17-AS1	-0.00455279	0.488488
BTBD8	-0.0113525	0.488375
CCT6B	-0.00504269	0.488291
FP565260.3	-0.000239379	0.488129
UBE4B	-0.0266665	0.488116
AC009509.1	-0.00022901	0.487799
HCG25	-0.0116582	0.487759
AL035681.1	-0.0037348	0.487702
NOLC1	-0.029563	0.487654
SETX	-0.0707152	0.487572
FAM214A	-0.0181345	0.487403
CCNB1	-0.0261554	0.4874
HIST1H4D	-0.00295177	0.487221
PTTG1IP	-0.242464	0.487162
AC020978.1	-0.000343775	0.487103
TMEM150C	-0.0180222	0.487081
AC090948.1	-0.000634245	0.487079
PDLIM5	-0.0448088	0.48699
LCOR	-0.0342823	0.486955
PCED1B-AS1	-0.00831056	0.486913
DUBR	-0.0224401	0.486856
SAP18	-0.111294	0.486701
ZNF878	-0.00336837	0.486634
SELENBP1	-0.0540185	0.486567
MAOB	-0.04027	0.486549
OR2M4	-0.000230277	0.486549
DIPK2A	-0.0287783	0.486475
NPTX1	-0.00119361	0.48639
RPS17	-0.189475	0.486366
APOB	-0.000255732	0.486362
RHOA-IT1	-0.000364908	0.486175
AC007638.2	-0.000236263	0.48615
CCDC152	-0.0014789	0.486
RNF220	-0.0253119	0.485936
LINC00662	-0.0625049	0.48593
SOST	-0.000432115	0.485826
AC091153.2	-0.000313948	0.48566
SPA17	-0.0109486	0.485625
ANXA5	-0.309035	0.485578
FAM221A	-0.0137556	0.485566
VCL	-0.0664688	0.48518
SERPINE1	-0.0232404	0.485049
LINC02774	-0.000247221	0.485012
TNFSF10	-0.0326629	0.484987
RABGAP1	-0.0299897	0.484865
GALR1	-0.000333163	0.484759
CEP76	-0.00529371	0.484738
STATH	-0.00025926	0.484703
NNT	-0.0364777	0.484631
MYPN	-0.00208413	0.484503
CD1C	-0.000846945	0.484499
RD3L	-0.000383188	0.484167
AL109838.1	-0.000624924	0.484139
STK24	-0.107314	0.484089
DLEU2	-0.0555033	0.48393
SNHG21	-0.0180082	0.483925
SUMO3	-0.0928912	0.483757
ZNF721	-0.0499781	0.483625
SRSF11	-0.100647	0.483276
GOLPH3L	-0.0223525	0.483267
ASPG	-0.000427132	0.483215
FLNB-AS1	-0.000265141	0.483128
SPANXN2	-0.000272557	0.483019
AC022150.2	-0.000277224	0.482792
PARD6B	-0.00821639	0.482759
S1PR4	-0.00119912	0.482735
DDX3X	-0.0763116	0.482661
SLC28A2	-0.000444567	0.482648
AL583722.1	-0.00028029	0.482414
AC137630.2	-0.000767311	0.482376
AL049712.1	-0.000504065	0.482147
CSF2RB	-0.000295559	0.482004
COL8A1	-0.010227	0.481814
MARVELD3	-0.00107029	0.481542
SECISBP2	-0.0547809	0.481536
XRCC2	-0.0182011	0.481447
GAS6-AS1	-0.00945981	0.481292
LINC01857	-0.000686685	0.481225
AC020658.2	-0.00023959	0.481216
TDRD12	-0.0185161	0.480996
ANO5	-0.00236036	0.480995
TET1	-0.0502037	0.480635
ZBTB8A	-0.0172778	0.480574
P3H3	-0.0227522	0.480416
ZSWIM1	-0.00274728	0.480336
AL451064.1	-0.000390918	0.480254
RERE	-0.108685	0.480023
PCDHGB7	-0.00150394	0.479932
PLCB4	-0.0967483	0.479914
AC005498.1	-0.000237925	0.479822
AC095350.1	-0.000401117	0.479685
SEMA6A-AS1	-0.00495775	0.479664
TEKT2	-0.00134262	0.479345
AC021028.1	-0.000800042	0.479315
AC005920.1	-0.00293067	0.479153
RPL29	-0.244494	0.479137
MTRNR2L7	-0.000308702	0.479038
AUH	-0.0135123	0.478929
ADIRF-AS1	-0.0015086	0.478848
AC103858.1	-0.000799518	0.478843
IGLV3-21	-0.00026575	0.478573
AC004969.1	-0.000404882	0.478571
DSE	-0.020371	0.478556
AC006262.1	-0.000580732	0.478554
ASPH	-0.0852208	0.478531
GPR183	-0.0223859	0.478527
HP1BP3	-0.178113	0.4785
IARS	-0.0433941	0.47848
MDFI	-0.100593	0.478424
PIGL	-0.0124957	0.478364
LINC02497	-0.000319291	0.478258
ZNF487	-0.0064367	0.478192
TOP2A	-0.0528153	0.477933
ZNF41	-0.00529022	0.47793
AC010884.1	-0.000369726	0.477529
DNTTIP2	-0.0493586	0.477484
MPLKIP	-0.0497817	0.477317
CHIC2	-0.0254796	0.477272
BCL2L10	-0.000524736	0.477224
OR11A1	-0.00035985	0.477206
TAS2R31	-0.00198236	0.477197
IFNLR1	-0.0012019	0.477048
CD300E	-0.000241613	0.476943
AL451050.2	-0.000778759	0.476936
AC004771.4	-0.00220441	0.476904
PLEKHA7	-0.0038231	0.476863
LINC00629	-0.000915623	0.476838
DUOX2	-0.000308321	0.476728
AL139124.1	-0.000423356	0.476637
MEST	-0.0943891	0.476596
AC092279.1	-0.0126755	0.476571
SMC5-AS1	-0.0094692	0.476566
PAN3	-0.0369043	0.476359
PPP1R8	-0.00965179	0.476186
CYB5R2	-0.0206798	0.476124
AL136366.1	-0.000296555	0.475955
SPINK1	-0.000428043	0.475953
LINC02345	-0.000314969	0.47593
AC020687.1	-0.000445741	0.475918
GML	-0.000279358	0.475911
TBILA	-0.000632052	0.475908
AP003555.1	-0.000460048	0.475908
FRY-AS1	-0.00231547	0.475859
NOL4L	-0.0423903	0.47577
GRIA4	-0.000489008	0.475443
HMX2	-0.00319668	0.475418
IGLC2	-0.0251007	0.475408
TRAPPC2B	-0.0262638	0.47529
ADAMTSL4-AS1	-0.00470171	0.475109
MICU2	-0.0441537	0.474972
AC079414.3	-0.00154468	0.474858
SLC7A5	-0.126714	0.474733
MANSC4	-0.000306716	0.474692
AC084866.1	-0.00044289	0.474631
AL158211.2	-0.000544417	0.474384
OTUD6B-AS1	-0.0943392	0.474289
FAM76B	-0.0322842	0.47417
CA5B	-0.0548149	0.474091
LRRC63	-0.00217021	0.473785
NT5DC2	-0.0383387	0.473775
COL13A1	-0.00981316	0.473654
B4GALT4	-0.0286107	0.473515
CDK2	-0.129353	0.473102
DOCK11	-0.0319815	0.473047
SYNGAP1	-0.0386439	0.473017
SFRP4	-0.000399422	0.472919
AC008946.1	-0.00212457	0.472888
AC026471.5	-0.000385928	0.472645
ADAT3	-0.000917931	0.472298
ZNF750	-0.000370279	0.472297
ERCC6	-0.0198571	0.472177
AL354950.1	-0.000284245	0.472123
NANS	-0.0652387	0.472029
ZNF816	-0.00528165	0.47184
IGF2BP2	-0.0992942	0.471635
BUB3	-0.0681473	0.471536
KIF15	-0.010379	0.471462
KIF25	-0.00705617	0.471453
RAP2B	-0.086038	0.471206
COX6B1	-0.139302	0.470991
GNB4	-0.062817	0.470941
CDKAL1	-0.0214502	0.47094
MAMSTR	-0.00361417	0.470858
AC103718.1	-0.00520633	0.470844
AC137932.1	-0.000341179	0.470676
NOL12	-0.0223861	0.470475
KLF15	-0.0118356	0.470456
AC087761.1	-0.000262145	0.470373
AC064807.2	-0.000413842	0.470259
RNF212	-0.0167766	0.470213
YTHDC1	-0.0719243	0.470206
UBQLN2	-0.0168352	0.469983
CFHR1	-0.000424693	0.46971
LINC02615	-0.00519134	0.469385
LDLRAD4	-0.0291024	0.469278
DNAJB11	-0.0611767	0.469148
BX571846.1	-0.000323438	0.469121
AL162171.1	-0.000443738	0.46909
AC090651.1	-0.000312105	0.469013
AL354710.2	-0.00038234	0.468981
SYBU	-0.00327057	0.468976
AC009480.1	-0.000337546	0.468923
LRRC66	-0.000320783	0.468892
AC022296.4	-0.000245107	0.46886
KHDC4	-0.0581224	0.468782
AL358790.1	-0.00029614	0.468393
SRSF4	-0.0831782	0.468349
NXPH1	-0.000661187	0.468196
NUDT14	-0.0339439	0.468107
LINC02006	-0.000358435	0.46805
LINC01909	-0.000601179	0.468026
DAB2	-0.112378	0.467961
AC008770.3	-0.000244058	0.467861
NUDT7	-0.00841553	0.467834
FKTN	-0.0136786	0.46771
AL390195.1	-0.000468912	0.467656
SPI1	-0.00273205	0.467623
IFNK	-0.000267068	0.467528
SNRPF	-0.0693727	0.467514
CDCA8	-0.0114158	0.467492
IRF2BP2	-0.0582154	0.46747
ARF1	-0.0809233	0.467446
AC007786.1	-0.000741627	0.467356
TRHDE-AS1	-0.000899381	0.467324
GAD2	-0.00117266	0.467207
BRWD1	-0.0591164	0.467151
AL596247.1	-0.00075871	0.467129
WDSUB1	-0.0117288	0.46703
DMAC2	-0.0115721	0.466978
PCDH7	-0.158392	0.466918
SMARCA5	-0.106435	0.466905
KLRC2	-0.0128457	0.466539
CMTM2	-0.000304161	0.4665
AC048341.2	-0.00188465	0.466489
CHST13	-0.000241626	0.466248
AL035425.3	-0.004228	0.466182
RBBP6	-0.0600617	0.466171
ATF7IP	-0.0808717	0.465963
PKD2	-0.0335501	0.465799
SOX17	-0.000377519	0.465757
ANKRD20A1	-0.00151517	0.465669
CLDN14	-0.0111999	0.465458
AC004895.1	-0.000503775	0.46521
LINC01796	-0.000299019	0.465137
AC113194.1	-0.00454881	0.465132
OSTC	-0.0982849	0.465109
TMEM200C	-0.0225238	0.464974
AL935212.1	-0.00516821	0.464932
LIN9	-0.0114587	0.464891
AC007749.2	-0.000336825	0.464833
NUP62	-0.0307757	0.464712
LINC02292	-0.000257286	0.464687
AC012603.1	-0.000390748	0.464682
AC137932.3	-0.00477365	0.464655
YEATS4	-0.0212258	0.464532
AC124804.1	-0.00333264	0.464472
AL449423.1	-0.000255614	0.464407
MTRNR2L13	-0.00027358	0.464327
AC012531.1	-0.000558059	0.464228
EIF2AK3-DT	-0.00977015	0.464148
ZNF524	-0.0237819	0.46397
AC096585.1	-0.000298463	0.463903
RIN1	-0.0075556	0.463854
ZNF197-AS1	-0.000294763	0.463771
U2AF2	-0.0240799	0.463606
AC009560.1	-0.000439983	0.463575
AF015720.1	-0.000363218	0.463542
SALL1	-0.0134746	0.463376
ZNF774	-0.00188063	0.463295
AL162457.2	-0.03915	0.463284
ATP10D	-0.01669	0.463274
ARHGEF9	-0.0272176	0.46321
CBR3-AS1	-0.00573943	0.462848
DLX6-AS1	-0.0138339	0.462806
LCE1D	-0.000292673	0.46267
HIST2H2BE	-0.0546764	0.462404
LINC01888	-0.000257053	0.462398
TSPAN11	-0.0123478	0.462364
AC106779.1	-0.00236251	0.462217
AC027307.1	-0.0003905	0.46206
PPFIBP2	-0.019921	0.46204
CRLF1	-0.00107879	0.46167
AMT	-0.00227081	0.461624
AL132656.2	-0.000308555	0.461546
LINC00847	-0.0714006	0.461545
PAPSS1	-0.0774908	0.461513
CCDC91	-0.0529766	0.461319
AC012629.2	-0.000242888	0.461317
MRGBP	-0.0168472	0.461194
NBPF20	-0.00671425	0.461044
IRF8	-0.00165448	0.460716
AL096678.1	-0.000245476	0.460595
TAGAP	-0.0104163	0.460491
AC010273.3	-0.00358743	0.460427
FCRL6	-0.000639844	0.460405
LINC02211	-0.00419261	0.460359
AL589765.4	-0.00034098	0.460308
AC016831.6	-0.00181088	0.460297
DCK	-0.0300175	0.46029
TBC1D13	-0.012402	0.460143
AC098617.1	-0.000984758	0.460138
NRROS	-0.00635811	0.460102
CCDC167	-0.0563117	0.46009
AC022517.1	-0.000295547	0.459925
ALX1	-0.0546028	0.459854
ZNF250	-0.0201274	0.459813
SLC16A11	-0.000793749	0.459699
SIM2	-0.0143592	0.459675
EMG1	-0.0430899	0.459657
LINC00703	-0.000257054	0.459631
AC006041.2	-0.000682874	0.459369
SNRNP48	-0.0323348	0.45922
Z98745.2	-0.000296377	0.45914
SPRN	-0.000640196	0.459083
CENPW	-0.0232317	0.458645
PPP2R3A	-0.0224245	0.458616
SPOCD1	-0.00490142	0.458288
AC010503.4	-0.000417252	0.458267
PPP1R2	-0.0315473	0.458147
AL121929.2	-0.00265988	0.458119
COLGALT1	-0.0168328	0.458105
AL157893.2	-0.00155084	0.458005
ZNF883	-0.0269873	0.457847
ARHGAP19	-0.0409021	0.457845
VNN1	-0.000480439	0.457677
AP3M1	-0.00960115	0.457635
LINC01231	-0.000628049	0.457537
CCDC61	-0.00799414	0.457532
AC025034.1	-0.00586054	0.457463
AC007533.1	-0.000384273	0.457178
TRAF7	-0.0174861	0.457173
AC016027.3	-0.000535701	0.457165
LINC01352	-0.000306459	0.457163
PPID	-0.0309311	0.457116
AC084757.3	-0.000563782	0.45661
AC024257.4	-0.000261654	0.456433
ATAD3A	-0.0197473	0.456352
AP001020.2	-0.00411002	0.456173
H2AFY2	-0.0399331	0.456158
C19orf25	-0.0261551	0.456139
PHKA2-AS1	-0.00094275	0.45604
NEMP1	-0.00804794	0.456038
MZB1	-0.00207287	0.45588
AC091212.1	-0.000240867	0.455551
MCTP2	-0.0228154	0.455465
AC116914.2	-0.000290111	0.455435
GPR132	-0.00349024	0.455299
LINC02121	-0.00114507	0.455271
RDH8	-0.0244669	0.455257
AC027279.1	-0.00731358	0.455248
IGFBP7	-0.329772	0.4552
LINC01356	-0.000882532	0.455119
AC026124.1	-0.0140891	0.454882
SUCLA2	-0.0459674	0.454761
PLCXD1	-0.023102	0.454727
SNUPN	-0.0203837	0.45471
IRF4	-0.101609	0.454613
FANCA	-0.0167197	0.454309
OTUD3	-0.0192773	0.454195
MYO3A	-0.0151256	0.45407
STARD5	-0.00874923	0.45401
PPARGC1A	-0.086648	0.453932
CDX1	-0.000323153	0.453823
CTAGE1	-0.000306278	0.453662
AC012325.1	-0.000307097	0.453656
SAMD1	-0.0159265	0.453561
LGR5	-0.00478141	0.453438
LINC01489	-0.000341733	0.453437
ZBED4	-0.0311843	0.453377
PDZD8	-0.0242305	0.453237
AC012150.1	-0.000466927	0.453155
NDUFA8	-0.0604443	0.453135
CCDC158	-0.00430581	0.453106
DDIT4L	-0.00460145	0.453067
GPR174	-0.0268388	0.452849
TUBB8P12	-0.000267231	0.452693
ACOT11	-0.00541103	0.452532
AC012404.2	-0.000646806	0.452526
MYO18B	-0.00133176	0.452515
AC002091.2	-0.000283343	0.452397
CDK5RAP2	-0.0611222	0.452377
BACH1-IT3	-0.000326054	0.4523
RHD	-0.000408518	0.452296
DLGAP1	-0.0237148	0.452242
RHEBL1	-0.00585771	0.452201
AC005329.3	-0.000253729	0.451974
CDC7	-0.0232577	0.451743
SLC7A2	-0.0756761	0.451731
AC100803.4	-0.00114606	0.451721
CHD6	-0.0442141	0.45163
RTN4RL1	-0.00538985	0.451588
AC006116.11	-0.000807699	0.451451
EEF1AKMT2	-0.0130824	0.451106
OR2L2	-0.0011033	0.450957
IPO9-AS1	-0.00376782	0.450914
CPXM1	-0.0996362	0.450882
AC116667.1	-0.00265428	0.450657
LINC01410	-0.0128307	0.450544
MIR583HG	-0.000439125	0.450384
POP4	-0.0214445	0.450339
MRPL47	-0.05481	0.450318
PPP4R1-AS1	-0.000413592	0.45007
EPB41L4A	-0.00883978	0.450041
DUSP2	-0.122144	0.449934
TIGD1	-0.0133958	0.449753
DEPDC1-AS1	-0.000278116	0.449698
CD300LF	-0.000325623	0.449669
OXT	-0.00113088	0.449635
RASD2	-0.0100097	0.449621
MET	-0.163169	0.449383
AL138889.3	-0.000289595	0.44937
SLAIN2	-0.0400965	0.449321
SEC31B	-0.00537164	0.449248
AC021086.1	-0.00385132	0.449184
CENPV	-0.0586541	0.449043
AC022098.3	-0.000476446	0.448944
PIN4	-0.074813	0.448936
AL096840.2	-0.000505265	0.448762
FAM222A-AS1	-0.000366567	0.448538
AC025162.1	-0.000394344	0.448464
ALOX5	-0.00131241	0.448464
AC096586.1	-0.000748155	0.44836
AC124798.2	-0.000317627	0.448318
FZD10	-0.0015774	0.448316
PFDN2	-0.117552	0.448222
C6	-0.000253682	0.448128
NASP	-0.149697	0.44805
AC092119.2	-0.0012745	0.447893
CD1E	-0.000297289	0.447672
LINC02044	-0.000273654	0.447669
LENG8	-0.0485921	0.44752
PTGER2	-0.00801288	0.447335
AC064807.1	-0.0115271	0.447316
OIP5-AS1	-0.0682483	0.447229
DIDO1	-0.0462984	0.446874
AC018809.1	-0.00141353	0.446776
HOXA13	-0.00488767	0.446626
LINC02599	-0.000415497	0.446399
AC006213.5	-0.000343948	0.446359
ZNF708	-0.0523808	0.446272
NPAT	-0.0276815	0.445879
AC008622.2	-0.00130405	0.445846
KIF27	-0.013404	0.445728
AL590440.2	-0.000271349	0.4456
AC004584.3	-0.00222083	0.445575
AC069503.4	-0.000268576	0.445543
AL596442.3	-0.000336656	0.445539
ZGPAT	-0.0169286	0.445461
AC093227.3	-0.000653691	0.445461
AC053513.2	-0.00110613	0.445368
SPRY4-AS1	-0.0152496	0.445298
LINC02680	-0.00174133	0.445294
ZNF724	-0.00686925	0.444975
GIPR	-0.00414604	0.444952
LINC01252	-0.00601093	0.444936
CLPSL2	-0.000306953	0.444701
AL592146.2	-0.00222651	0.444632
Z84485.1	-0.00583599	0.444608
VWA5A	-0.0107394	0.444517
AC005670.1	-0.000502523	0.444311
SCMH1	-0.0101943	0.444206
AC092118.1	-0.000281395	0.444148
ZNF346-IT1	-0.000420398	0.444038
THEMIS	-0.00398787	0.444032
DGKE	-0.0155954	0.44403
RAP1GAP	-0.00985913	0.443833
PTPA	-0.0366623	0.443752
AC105219.1	-0.00412873	0.443696
AC120049.1	-0.00110223	0.443689
MESP2	-0.00118953	0.443686
AC097173.2	-0.00029356	0.443506
NPFF	-0.000736047	0.443502
ATP2B1-AS1	-0.0256816	0.443488
PLAU	-0.0022959	0.443455
ADH1B	-0.000285601	0.443392
AC092447.5	-0.000397232	0.443391
ZDHHC11	-0.00521341	0.442904
CUL4A	-0.0414803	0.44288
SMAD7	-0.0379897	0.442755
AP003032.1	-0.00069249	0.442705
MCM3AP-AS1	-0.0152394	0.442632
ZNF426-DT	-0.00198999	0.442614
AGBL5-AS1	-0.000275607	0.442403
GAB3	-0.00402083	0.442283
AL121574.1	-0.000380706	0.442278
AC010809.3	-0.000404136	0.442235
CCDC157	-0.0089477	0.441928
TIGAR	-0.0429971	0.441915
PRKG2	-0.084393	0.441903
GPATCH1	-0.0144885	0.441859
AC104779.1	-0.000377261	0.441857
AC015712.2	-0.0134431	0.441793
AC093675.1	-0.000993315	0.441768
LINC01228	-0.000311073	0.441507
AC232271.2	-0.000636154	0.441155
WWP1	-0.0320596	0.441064
ZNF248	-0.0313504	0.440964
CLIP1-AS1	-0.000500196	0.440806
AL158168.1	-0.000317351	0.440326
AL353743.2	-0.00266209	0.440211
AL022069.3	-0.00343579	0.440116
AC016252.1	-0.000332091	0.440094
RASL10B	-0.00682876	0.439992
ETFDH	-0.0219082	0.439947
AC087301.1	-0.000266014	0.439917
CLEC12B	-0.00197085	0.439767
ALKBH7	-0.0924654	0.439707
NAF1	-0.0178715	0.439626
HYI-AS1	-0.000380328	0.439565
LINC01128	-0.0135109	0.439554
AL360093.1	-0.000637983	0.43925
KLRB1	-0.00296948	0.439133
FLCN	-0.026217	0.439016
CDR2	-0.0327554	0.439012
FAM221B	-0.000281661	0.438917
AC007638.1	-0.000280629	0.438845
GPT	-0.000552889	0.438724
KLF12	-0.0676709	0.438695
ZCCHC8	-0.0263756	0.438691
PAX8-AS1	-0.0249576	0.438581
AC126696.2	-0.000270659	0.438477
SHLD3	-0.00721518	0.438435
COPS7A	-0.074694	0.438221
UBL7-AS1	-0.0172644	0.438221
UQCC2	-0.0812265	0.438192
LINC01775	-0.000299885	0.437826
PARVB	-0.0903629	0.437647
LINC01780	-0.000381139	0.437616
DGCR11	-0.00239	0.437549
LINC01558	-0.000263903	0.437247
AL355488.1	-0.00868736	0.437139
AC015871.1	-0.0255674	0.437047
SLC5A1	-0.00159935	0.437011
TIPARP	-0.0663584	0.436923
B3GAT1	-0.00848007	0.43689
ZNF564	-0.0106333	0.43682
TAF5L	-0.0121609	0.43679
C1QL3	-0.000476686	0.436684
CLEC2D	-0.0226809	0.436682
TUBB4B	-0.172196	0.436642
TAF11	-0.0391929	0.43655
AC022306.2	-0.0025885	0.436408
AC005540.1	-0.000678363	0.436303
LINC02752	-0.000253957	0.436258
HEBP1	-0.0900209	0.436187
AC108125.1	-0.000255728	0.436045
AP001363.2	-0.000993521	0.435688
ASTE1	-0.0113527	0.435546
AC010973.1	-0.000303921	0.435467
DLGAP1-AS3	-0.00109066	0.435466
KNTC1	-0.0218509	0.435454
LAMA3	-0.000772108	0.435299
AC096589.1	-0.000886256	0.435033
GP5	-0.000312344	0.434827
KC877392.1	-0.000361425	0.434746
AL391987.4	-0.000804027	0.4347
SPIN2B	-0.00951638	0.434566
PNN	-0.132055	0.434403
FAM227B	-0.0120874	0.434371
NDE1	-0.0233937	0.434326
AP000936.1	-0.000538125	0.434298
ALG2	-0.0206262	0.434059
MAF	-0.128265	0.433981
PIK3CD-AS2	-0.0461238	0.433828
AC092944.1	-0.0159121	0.433688
BEX1	-0.112478	0.433596
MSH5	-0.00673985	0.433189
STS	-0.0148878	0.433097
TRMT10C	-0.0562655	0.433069
UBN1	-0.0409821	0.433009
PSORS1C2	-0.000731128	0.432993
AC044802.1	-0.00109066	0.432986
WRAP73	-0.0124304	0.432925
AC055764.2	-0.000351318	0.432615
CYBB	-0.00429738	0.432596
AC079753.2	-0.000523843	0.432575
LINC01641	-0.000716134	0.432531
LHX6	-0.00171382	0.432388
MIB2	-0.0157323	0.432338
APLF	-0.00446297	0.432325
NPFFR2	-0.00026752	0.432193
MS4A6A	-0.00485949	0.431911
TFAM	-0.0443986	0.431907
COL9A2	-0.0376417	0.431896
FAM234B	-0.011974	0.431647
AL392089.1	-0.000311381	0.431384
SMAD1	-0.0264862	0.430859
HAGLR	-0.0300243	0.430851
PCDHGA3	-0.0133915	0.430803
ADAM8	-0.00148351	0.430667
AL161910.1	-0.000731961	0.430629
AC112721.1	-0.000606759	0.430587
GPR34	-0.0012702	0.430512
AC034236.2	-0.00713446	0.430483
TRPA1	-0.00838634	0.43038
AL121839.2	-0.00210406	0.430246
FOCAD-AS1	-0.000714741	0.43003
PSIP1	-0.212722	0.429733
AC005165.1	-0.00266806	0.429697
CST6	-0.000287738	0.429661
FAM186B	-0.000800107	0.429566
AC004837.2	-0.00391144	0.429509
CLTA	-0.108194	0.429428
JPX	-0.101783	0.429416
ANGPT2	-0.0158297	0.429302
OR2A1-AS1	-0.00725616	0.429229
AC022217.3	-0.00033161	0.429157
ETFRF1	-0.0334051	0.42914
MTRNR2L12	-0.263814	0.429114
AC007823.1	-0.000356214	0.429075
THRIL	-0.000923954	0.429047
AC009432.2	-0.000346844	0.429019
LRRC3-DT	-0.000377583	0.428952
CHEK1	-0.0210454	0.428945
AC024132.3	-0.000486812	0.42891
AP005901.5	-0.00671796	0.428744
ASH1L-AS1	-0.0169633	0.428718
CHAMP1	-0.0417725	0.42854
MFSD1	-0.0241769	0.428463
OGDHL	-0.00296623	0.428397
TESPA1	-0.00365813	0.428321
AC105383.1	-0.00298533	0.42806
ACAA2	-0.0535635	0.428057
TUSC8	-0.000343447	0.427985
ADARB1	-0.0247115	0.42795
FAM131A	-0.0117484	0.427817
RBBP7	-0.107834	0.427744
TNFSF15	-0.00706218	0.427689
AC074138.1	-0.00112527	0.427481
URI1	-0.0461375	0.427465
CACNB4	-0.00907361	0.427432
GSTA4	-0.0687197	0.427415
AL158055.1	-0.00337	0.427333
PDZRN4	-0.00189082	0.427314
RNFT1	-0.0245613	0.427294
LMO2	-0.00396616	0.427234
EIF4A2	-0.128944	0.427206
AL354733.1	-0.000443742	0.427176
BCAT1	-0.033947	0.427133
LINC00836	-0.000385289	0.427109
CCR2	-0.000329708	0.427041
AC009961.4	-0.0011699	0.426951
AC026786.2	-0.000274622	0.426939
AC099518.1	-0.00116946	0.426865
OR2L8	-0.000420965	0.426827
AL022328.1	-0.00061845	0.426793
OR7D2	-0.00162567	0.426656
ATF6B	-0.0499631	0.426629
CCDC138	-0.0105362	0.426623
FAR2	-0.0275055	0.426545
AC092809.4	-0.000385685	0.426542
AC145207.5	-0.00211473	0.426514
ZNF681	-0.0120845	0.426443
SURF4	-0.0507996	0.42644
ETNK1	-0.0836503	0.42637
NPHP3-AS1	-0.000343421	0.426104
CTSF	-0.0875411	0.425657
DLEU7	-0.000458246	0.425542
LUZP2	-0.00115573	0.42542
GOLGA8A	-0.0341299	0.425314
GABPB1-AS1	-0.171782	0.425175
AL121832.1	-0.00107578	0.424988
ZFC3H1	-0.0613604	0.424891
SOX1	-0.0178415	0.424797
SNRNP25	-0.0372602	0.424738
AL121936.1	-0.00146997	0.424652
AC008555.1	-0.000865794	0.424632
AL121790.1	-0.000402278	0.424533
CASC9	-0.000930123	0.424437
EIF3A	-0.0649086	0.424274
ZNF281	-0.0693443	0.424205
CCDC27	-0.000406733	0.424191
EAF2	-0.00951827	0.424118
MIS18A-AS1	-0.00134812	0.424005
AC005339.1	-0.000483019	0.423975
AL157938.3	-0.0115975	0.423881
AC092111.1	-0.00225849	0.423859
AC008415.1	-0.000432649	0.423832
PKMYT1	-0.00960116	0.423777
POLE2	-0.00282271	0.423642
AL137856.1	-0.000348729	0.423529
STMN1	-0.375445	0.423435
AC016394.2	-0.00119062	0.423423
AC096659.1	-0.000267716	0.423331
ECM2	-0.0170753	0.423275
CDC25A	-0.005913	0.423175
VIM-AS1	-0.00607745	0.423113
NPIPA3	-0.000280841	0.423111
ZNF682	-0.0109281	0.423105
IL3RA	-0.000881892	0.423003
NUPR1	-0.337365	0.422983
ENTPD2	-0.00104473	0.422947
AMER2	-0.0147699	0.42289
AC002480.2	-0.000298865	0.422733
AL031590.1	-0.000665305	0.422595
AC018690.1	-0.000427874	0.42241
ZNF28	-0.00998037	0.422409
NEK1	-0.0210351	0.422292
TPTE2	-0.000944777	0.422245
AC105114.2	-0.003016	0.422016
HASPIN	-0.00187793	0.421709
IFT88	-0.0367763	0.421684
MIR133A1HG	-0.00206427	0.421593
GRP	-0.000333691	0.421511
AF274853.1	-0.00132538	0.421363
SNCAIP	-0.0127661	0.421153
LBR	-0.0529031	0.421061
FAM217B	-0.0384081	0.421047
GPR84	-0.000630203	0.420906
PCGF6	-0.00482833	0.420885
MAPKAPK5	-0.0191909	0.420718
RUFY2	-0.018257	0.420602
NR6A1	-0.0142149	0.420521
ZNF439	-0.0466233	0.420489
COMMD8	-0.0422277	0.420476
AC009268.2	-0.000343661	0.420174
DDX41	-0.0298168	0.42015
ZNF429	-0.0214506	0.42013
AC084782.2	-0.00084589	0.420048
AC127035.1	-0.00524831	0.420035
CRHR1	-0.000357568	0.420026
AC022898.2	-0.000459785	0.419947
MGAT4A	-0.025405	0.419722
ARID4B	-0.072445	0.419541
AC092162.2	-0.000770747	0.419281
MDC1	-0.0358681	0.419246
AF250324.1	-0.00186142	0.419214
AC130469.1	-0.000328174	0.419206
KMT2E-AS1	-0.0391872	0.419123
AL442125.2	-0.000276302	0.418973
AL360178.1	-0.000781837	0.418955
RABEP2	-0.0071509	0.418933
RAD54L	-0.00425247	0.418741
IREB2	-0.0357509	0.418658
AC007066.3	-0.000459494	0.418656
AL357054.2	-0.00035789	0.418453
INTU	-0.0266406	0.418318
CD9	-0.128993	0.418157
AC107294.1	-0.000554635	0.417912
AC008115.4	-0.000728296	0.417891
KCNJ4	-0.000340327	0.417861
COQ8B	-0.00598695	0.417852
ZNF586	-0.0123345	0.417786
ZNF75A	-0.0529557	0.417545
GPRIN3	-0.0262444	0.417346
AP000911.1	-0.000545789	0.417227
GLMP	-0.127192	0.417221
PNLIPRP3	-0.000746883	0.417146
AC096564.2	-0.00334864	0.417124
HDAC4	-0.0189776	0.416966
AC007406.4	-0.00103847	0.416957
AL138895.1	-0.000325076	0.416937
CCR7	-0.00718456	0.416835
AC098484.4	-0.00133846	0.416764
HPSE	-0.00886334	0.416718
VWF	-0.00194619	0.416657
ELMO1	-0.00869152	0.416597
AC079209.1	-0.00402739	0.41656
AP1AR	-0.0324923	0.416501
OPA1-AS1	-0.000314241	0.416389
AC098868.1	-0.000321677	0.416247
AC112206.2	-0.000873362	0.416179
AC007066.2	-0.00444983	0.416159
ITGB2-AS1	-0.00100789	0.416136
F8A3	-0.00143593	0.415998
CFAP70	-0.00849371	0.415882
WASIR2	-0.00223574	0.415513
AQP7	-0.000858527	0.415497
AC009152.1	-0.000335252	0.415396
SPINK2	-0.00297752	0.415391
AP002961.1	-0.000419963	0.415389
DSN1	-0.0260872	0.415215
C6orf132	-0.0033715	0.41498
PCDHGA8	-0.00580555	0.414917
AC132872.1	-0.00556771	0.41465
MAGEF1	-0.0561224	0.414466
AC026367.1	-0.000709447	0.414379
VIPR1-AS1	-0.000294213	0.414355
AP000695.2	-0.000516832	0.414318
NUP155	-0.0211106	0.413932
EED	-0.02605	0.413808
SUPV3L1	-0.00634143	0.413799
AC025048.4	-0.000617719	0.41379
AC009509.4	-0.000844452	0.413646
MEMO1	-0.00595721	0.413508
UPK3BL2	-0.00043098	0.413462
AC092803.4	-0.000357266	0.413382
AC008735.1	-0.00254704	0.413078
CASC19	-0.00972542	0.413035
TRMT10B	-0.0125465	0.412867
ADAMTS10	-0.00537679	0.412856
KANK1	-0.0440961	0.412849
AL160410.1	-0.000354037	0.412847
RUFY3	-0.0938072	0.412828
LUM	-0.0228677	0.412628
NBPF9	-0.0149481	0.412587
RFPL2	-0.00267575	0.412554
SENP2	-0.0323258	0.412457
HERC4	-0.0481594	0.412417
ADCY5	-0.00255571	0.412354
RNF175	-0.0368809	0.412319
CERNA1	-0.000680368	0.412223
C6orf99	-0.000746125	0.412132
LINC01355	-0.00959151	0.412119
CD226	-0.00723264	0.412085
AL135905.1	-0.00795984	0.412034
AL590096.1	-0.000919855	0.412026
AC022098.1	-0.00380536	0.412022
TECPR2	-0.0152881	0.411854
AC073569.1	-0.000547327	0.411814
AC008440.1	-0.000466877	0.41181
CEP89	-0.0228035	0.411509
ZNF155	-0.00386294	0.411443
DNAJC8	-0.121508	0.410826
PDIA2	-0.00281589	0.410782
CARS2	-0.0237274	0.410716
PLXDC2	-0.0246768	0.410655
CAPN12	-0.00259627	0.410484
AL352979.4	-0.00196425	0.410437
MED29	-0.0258966	0.410424
AC012636.1	-0.00239922	0.410323
AP003170.4	-0.000309479	0.410304
TMEM61	-0.000572892	0.410295
CATSPER3	-0.000434929	0.410221
COL18A1	-0.100109	0.410066
AGER	-0.00402675	0.410065
LUNAR1	-0.000421847	0.409978
MAPK4	-0.0420956	0.409416
AL449363.2	-0.000281526	0.409394
AL645929.2	-0.000363703	0.409375
PIGY-DT	-0.000771584	0.409199
AC009403.1	-0.00905057	0.409046
MT-ND4L	-0.233816	0.409022
AL160171.1	-0.000777983	0.408928
AL022162.1	-0.0119396	0.408837
NKX2-3	-0.000574801	0.408769
DHRS9	-0.00033757	0.4083
GRID1	-0.000716533	0.408023
AC005592.1	-0.00117188	0.407997
AC011939.3	-0.000315957	0.40794
LINC01724	-0.000359559	0.407919
XPO4	-0.0258436	0.407808
PDXK	-0.0574024	0.407777
AL357140.2	-0.00404357	0.407744
AMBP	-0.000479945	0.407562
ZFX	-0.0571551	0.407297
TMEM158	-0.10016	0.407119
AL590009.1	-0.000441826	0.407097
AL391840.3	-0.0173782	0.407068
HIST1H4E	-0.0415871	0.406995
AC011815.2	-0.00252016	0.406991
OPRM1	-0.00124076	0.406948
ADHFE1	-0.0162827	0.406803
L3MBTL4	-0.0384461	0.406765
ZNF888	-0.00426469	0.406758
AC091769.2	-0.000846827	0.406742
HYMAI	-0.016628	0.406733
SEPTIN4-AS1	-0.0107191	0.406484
AC027807.2	-0.000283232	0.406372
ZC3H13	-0.259613	0.406369
AC105760.1	-0.000650653	0.406245
AC109630.1	-0.000301626	0.406221
AL161756.1	-0.000634985	0.405889
JOSD1	-0.035921	0.405836
AL023803.2	-0.000508877	0.405817
LINC02254	-0.000612246	0.405806
AC010275.1	-0.000570831	0.405728
ANO9	-0.00391777	0.405705
LRP6	-0.173462	0.40566
TMED6	-0.00048017	0.405422
AC008897.3	-0.000371944	0.405278
AL078587.2	-0.022474	0.405146
AC092375.2	-0.000396325	0.40499
AL121672.3	-0.000956834	0.404925
KDR	-0.0128799	0.404904
AC024257.3	-0.00405435	0.404818
AC099811.5	-0.00163049	0.404788
YPEL3	-0.0765198	0.404745
SPINT1	-0.0177646	0.404498
CES5A	-0.000364697	0.404416
GINS1	-0.0109516	0.404402
AC110809.1	-0.0017072	0.404352
KANK2	-0.0524069	0.404344
AL354836.1	-0.00158624	0.404318
LINC02198	-0.000898477	0.404164
C2CD4A	-0.000276605	0.404133
AC103858.3	-0.000957992	0.404102
AL512358.2	-0.000524283	0.40396
AC010320.2	-0.000285501	0.403951
SNCA-AS1	-0.00197364	0.403851
SIX1	-0.0750981	0.403638
MYSM1	-0.0538061	0.403596
SEMA3A	-0.0819689	0.403592
AC132825.3	-0.00788021	0.40358
LIMD1	-0.0247287	0.403427
ANKRD49	-0.0148069	0.403407
RTCA-AS1	-0.0170886	0.403399
AL590807.1	-0.0153878	0.403087
AL136985.3	-0.000280138	0.402963
KIF20B	-0.0244518	0.402836
GAL3ST3	-0.00125465	0.402792
INTS7	-0.0195035	0.40256
MATN3	-0.000806704	0.402509
PGAM2	-0.0115384	0.402417
LINC01290	-0.000952912	0.402389
HIST1H1C	-0.199561	0.402258
MXD3	-0.0114221	0.402089
TSPAN10	-0.207512	0.401879
AL359182.1	-0.000340788	0.401745
LRRC7	-0.00471635	0.401555
GALNTL6	-0.00745524	0.401553
NEK3	-0.0269037	0.401128
NPEPL1	-0.0297152	0.401078
AC126121.3	-0.000630447	0.401073
AL358074.1	-0.000351358	0.400995
AL589765.7	-0.00117835	0.400891
AL590787.1	-0.000753898	0.400832
AP004608.1	-0.000353938	0.400526
AC008083.3	-0.000599306	0.400474
LINC01483	-0.000484687	0.400382
DCBLD2	-0.0401924	0.400344
AC108477.1	-0.000302581	0.40006
FAM66C	-0.00693485	0.400033
CEACAM4	-0.00032595	0.399983
MCM10	-0.0118526	0.399968
MYH14	-0.0145795	0.399658
AL157871.5	-0.000336476	0.39954
AC064805.1	-0.000306508	0.399345
PYURF	-0.194737	0.399163
AJ009632.2	-0.000853907	0.399149
FAM160B1	-0.0155196	0.399148
ZNF529	-0.0237923	0.39902
AC008543.5	-0.000399136	0.398864
AL450998.2	-0.0198503	0.398764
CENPA	-0.0129565	0.398738
IQCK	-0.0373531	0.398513
ADD3-AS1	-0.00253289	0.398503
CPEB3	-0.00468642	0.398475
OFD1	-0.0340972	0.398452
TPRA1	-0.0130568	0.398408
JAG2	-0.00699968	0.398199
CAVIN2	-0.00491243	0.398179
ACO1	-0.035243	0.398165
ERCC6L2	-0.0579111	0.398127
ERCC5	-0.0386518	0.398078
AL139023.1	-0.00102472	0.397779
RASL11B	-0.00784336	0.397638
DNM1L	-0.0636351	0.397618
MRPS11	-0.0440743	0.397563
AL589986.2	-0.00542164	0.397377
AC090994.1	-0.000444643	0.397376
AL596202.1	-0.00199665	0.397375
AL117335.1	-0.0175537	0.397183
CDCA5	-0.00921441	0.397017
AP001062.3	-0.000339523	0.396928
ANKH	-0.0472793	0.396911
OTOL1	-0.00121263	0.396837
ANO2	-0.00212711	0.396719
AC025181.2	-0.011248	0.396573
TNFRSF6B	-0.00228652	0.396496
MZT1	-0.0701835	0.396486
OTOA	-0.00618697	0.396478
AC067773.1	-0.000771733	0.396471
AL359094.1	-0.00105438	0.396419
FLVCR1	-0.0177479	0.396302
SLC27A3	-0.0304312	0.396146
AL445072.1	-0.000453147	0.396079
ZNF571-AS1	-0.017039	0.396066
BMP6	-0.0215408	0.396046
GLRX3	-0.0177883	0.396041
NLRP9	-0.000378304	0.395964
TBL1XR1	-0.101089	0.395953
AP000866.1	-0.0028588	0.395892
SSMEM1	-0.000333223	0.395745
AC015712.7	-0.00205365	0.395693
SELENOF	-0.0433246	0.395682
DPM3	-0.133841	0.395643
CEBPE	-0.000588954	0.395628
ZWILCH	-0.0155422	0.395334
C6orf47-AS1	-0.00129765	0.395303
AL023882.1	-0.00042544	0.395171
SFTA2	-0.000354632	0.395151
RBBP8	-0.0233242	0.395013
FNDC3A	-0.0788087	0.394958
LINC01023	-0.0177467	0.394662
ZBED9	-0.00276917	0.394525
AC140168.1	-0.00049531	0.39452
FAAP20	-0.0636824	0.394425
CD1A	-0.000349442	0.39442
AC079906.1	-0.00091545	0.394362
CD82	-0.0176219	0.394256
PXN-AS1	-0.00636332	0.394203
AC018845.1	-0.000352516	0.393848
MAEA	-0.0225831	0.393729
XCL2	-0.00317215	0.393492
NNMT	-0.0550428	0.393438
AL078605.1	-0.00030136	0.393396
AF130417.1	-0.000648806	0.393363
AC231981.1	-0.00529554	0.393363
AC022154.1	-0.00125507	0.393349
AL450384.2	-0.00308375	0.393232
AL133244.2	-0.000756977	0.393148
CATSPER2	-0.00979854	0.393056
FGF20	-0.00040755	0.39271
SOWAHD	-0.000380324	0.392699
RSRP1	-0.116241	0.392647
SEC14L5	-0.00081806	0.392631
PAX6	-0.00627661	0.392569
RFC3	-0.038026	0.392487
PSMD2	-0.0780627	0.392444
PPP1R10	-0.0800815	0.392393
AC016590.1	-0.00127907	0.392205
AL034417.2	-0.00427624	0.392126
AC089983.1	-0.00037948	0.39208
AL355334.2	-0.00110906	0.392024
UBXN10-AS1	-0.00454188	0.392012
AC068418.3	-0.000279274	0.391924
SNHG3	-0.0963839	0.391828
AC096733.2	-0.00629291	0.391753
MTM1	-0.00753296	0.391686
AC004847.1	-0.00357479	0.39166
GGACT	-0.00821738	0.391402
KLRC4	-0.00537727	0.391392
AC009152.6	-0.00100095	0.391295
AC097478.1	-0.000826083	0.391161
ZNF329	-0.0104863	0.391007
TGFBI	-0.177718	0.390916
CHL1	-0.262369	0.390787
PRIM1	-0.0250542	0.390781
PPAT	-0.0364791	0.390613
AC011472.4	-0.00121573	0.390516
C2CD5	-0.0222871	0.390487
MPP1	-0.0187173	0.390296
TPRG1-AS1	-0.000539019	0.390284
IFNGR2	-0.078286	0.390016
SMARCAD1	-0.0482874	0.389941
ZNF789	-0.0219922	0.389614
RNF186	-0.00038818	0.389487
OSGEPL1-AS1	-0.00052871	0.389479
AC010864.1	-0.00136346	0.389367
CISD2	-0.0677818	0.389195
AC091180.2	-0.000885642	0.389176
SNHG4	-0.0135882	0.389128
GLIDR	-0.0131421	0.389067
CCDC74A	-0.00606826	0.38899
ADH6	-0.000553248	0.388982
AC093639.2	-0.000415896	0.388919
AP001007.1	-0.00981443	0.388811
CCDC122	-0.0198063	0.388662
RTN2	-0.0248484	0.388423
DNAJC9-AS1	-0.00062328	0.388366
CKS2	-0.0956971	0.388349
NPIPB7	-0.000422506	0.388281
ESRP1	-0.0411744	0.388214
LINC02473	-0.00182009	0.388189
AL023583.1	-0.00097581	0.387998
MT-CO1	-0.280837	0.387897
AC026333.4	-0.000824404	0.387427
MOXD1	-0.0712289	0.387384
NR2F1	-0.11321	0.387364
AC009312.1	-0.000446968	0.387327
SACM1L	-0.0281854	0.387326
BASP1	-0.0179778	0.387315
CENPE	-0.0382041	0.387241
AC023908.3	-0.00231036	0.387218
FREM3	-0.000492415	0.387216
CIDEB	-0.0111404	0.387212
SALL4	-0.0205058	0.387168
TNNT3	-0.00156403	0.387146
GRM6	-0.000669515	0.387021
BRCC3	-0.0311291	0.386774
AC104982.2	-0.000407947	0.386606
NFX1	-0.0251178	0.386413
ENTPD7	-0.0119021	0.386359
EPC1	-0.0970715	0.386324
CFI	-0.214956	0.38627
PLXNA2	-0.0184581	0.386221
PCDHGA12	-0.0342728	0.385544
RANBP1	-0.131438	0.385473
NR5A1	-0.000469522	0.385286
AC018802.1	-0.00465132	0.385207
SAT1	-0.577034	0.385178
AC008280.3	-0.00137659	0.385126
CYP26A1	-0.0647022	0.385018
MPV17L	-0.0203632	0.385014
MIR762HG	-0.00766166	0.384943
AC008883.3	-0.00201944	0.384817
ABCC12	-0.000449094	0.384769
NUCKS1	-0.163782	0.384637
EPHA6	-0.00108159	0.384561
RPS7	-0.204433	0.384498
AC074044.1	-0.000739094	0.384299
NCAPG	-0.0208597	0.3842
AL357140.1	-0.000337484	0.384092
USP51	-0.0543679	0.38407
LINC01673	-0.00702942	0.384039
ERP44	-0.0425644	0.384034
WNT4	-0.02377	0.384007
KRT36	-0.000541275	0.383943
FRYL	-0.0607858	0.383907
TGM3	-0.000397904	0.383788
CCHCR1	-0.0405756	0.383707
AL139011.1	-0.00130149	0.383655
GLIPR1L1	-0.000955021	0.383648
NPAS1	-0.00576701	0.383435
CHL1-AS2	-0.0304125	0.383434
SMARCB1	-0.0328041	0.383373
TMEM35B	-0.0860703	0.383317
LINC01954	-0.00267039	0.382892
MSS51	-0.00121859	0.382854
KIF2C	-0.0176658	0.38279
LPAR1	-0.015456	0.382743
AL078622.1	-0.00773571	0.382705
AL031847.1	-0.00552019	0.382624
AC023509.6	-0.000338115	0.38256
SSTR5-AS1	-0.00074544	0.382329
HDHD5-AS1	-0.002628	0.382293
AL353152.2	-0.000336201	0.382161
ZNF669	-0.023348	0.382023
SLC6A12	-0.00811516	0.381984
AL591845.1	-0.00265904	0.381851
AL512308.1	-0.000532286	0.381826
SOX8	-0.0390509	0.381798
AC009522.1	-0.00210517	0.381722
C19orf71	-0.000340817	0.381668
MT-CO2	-0.359286	0.381619
MND1	-0.0160405	0.381593
AC129507.1	-0.00221546	0.381584
HMGB1	-0.264009	0.381514
SMIM14	-0.0492569	0.381451
GADD45G	-0.0167458	0.381388
HDHD5	-0.0236718	0.381269
ZNF234	-0.011532	0.38126
SEMA6A	-0.228627	0.380722
DGKI	-0.134264	0.38062
ATP10A	-0.0379479	0.380412
AC025171.2	-0.012752	0.380374
KAAG1	-0.000316929	0.380286
CASC1	-0.00174128	0.380165
TCHP	-0.019115	0.38015
MINDY4	-0.0134003	0.380106
AC097500.1	-0.00287952	0.380095
AL035446.1	-0.00382954	0.380053
FPR3	-0.000914427	0.379943
ESPL1	-0.00290895	0.379918
AC098595.1	-0.00258206	0.379906
ARHGEF15	-0.00033816	0.379841
GPC5	-0.0018657	0.379697
LINC02723	-0.000960221	0.379671
AC117435.1	-0.000503774	0.379603
BBOX1	-0.00143665	0.379474
AC092652.1	-0.00405761	0.379355
SEMA3B-AS1	-0.00418243	0.37933
ZNF25-DT	-0.000301394	0.379252
CCDC77	-0.0192866	0.379175
HMGB2	-0.268513	0.379112
AC004477.1	-0.00244275	0.379106
FAM184B	-0.0127995	0.379083
AC100791.2	-0.000394456	0.378946
CITED1	-0.162434	0.378919
AC148477.2	-0.000406715	0.378851
RBX1	-0.100182	0.378811
RAD52	-0.00865636	0.378805
GALE	-0.04851	0.378799
AL359091.5	-0.00139308	0.378779
AC008567.3	-0.000352596	0.378719
ANKRD16	-0.00737093	0.378663
DTWD1	-0.0517223	0.378597
LY6H	-0.00135025	0.378349
TNFRSF18	-0.00583687	0.378287
SFSWAP	-0.0659674	0.37817
DENND1C	-0.011689	0.378143
AL009031.1	-0.00034497	0.378076
AL139287.1	-0.000329397	0.377793
AC091078.1	-0.000329724	0.377777
PON1	-0.000316718	0.377689
LINC00973	-0.000417108	0.377567
ZMAT1	-0.0390716	0.377537
WASF3	-0.0273142	0.37751
PCED1B	-0.00517564	0.377436
AC087428.1	-0.000454862	0.377371
ISM1	-0.00241768	0.377331
BARX1	-0.00135061	0.37721
CCDC33	-0.003358	0.377191
ZNF787	-0.0234187	0.377183
ZNF710-AS1	-0.00423182	0.376996
ZNF230	-0.00705165	0.376953
SLC38A1	-0.0360995	0.376726
AC008074.2	-0.00157981	0.376646
LTF	-0.000343036	0.376437
THRAP3	-0.0787461	0.376408
GEMIN7	-0.0176653	0.376075
FOLR1	-0.00489944	0.376041
Z84468.1	-0.000318242	0.375987
ZNF675	-0.0235561	0.375974
GPR62	-0.000931699	0.375795
MTRNR2L10	-0.0178712	0.375769
CHRNA9	-0.000412413	0.375767
ZNF32	-0.0333386	0.375603
ATG16L2	-0.00760451	0.375573
AL161449.2	-0.000977897	0.375185
SALL3	-0.0279775	0.375168
AL161668.1	-0.000324578	0.375112
ZNF254	-0.057935	0.375105
KLHL42	-0.059934	0.375022
SPSB3	-0.0389946	0.375011
CFAP126	-0.000447025	0.374996
UBAP1	-0.0200855	0.374955
AP001615.1	-0.000352465	0.374749
AC005736.1	-0.005191	0.374726
NRDE2	-0.0284612	0.374635
AL360178.2	-0.00471688	0.374345
AC009878.1	-0.00102323	0.373869
ENTHD1	-0.0105369	0.373832
MIATNB	-0.0111396	0.373743
STRBP	-0.0428588	0.37369
BORCS7	-0.0472826	0.373674
AL049539.1	-0.00167329	0.37356
LINC01338	-0.00154613	0.37347
IL11	-0.00140159	0.373429
AC126178.1	-0.00182274	0.373367
KRCC1	-0.0371519	0.373158
DPM1	-0.0273472	0.373135
AC084756.1	-0.000392513	0.373081
RAB8A	-0.0245802	0.373008
AC104823.1	-0.000424952	0.372988
TRA2A	-0.156036	0.372936
AC106845.1	-0.00277752	0.3729
AC008731.1	-0.0015936	0.372863
AC011444.1	-0.000323567	0.372791
HMMR	-0.0254733	0.372754
AC009309.1	-0.00688132	0.372627
COCH	-0.00929321	0.372604
DIP2A-IT1	-0.000839013	0.372357
C21orf91	-0.12515	0.372348
PEG13	-0.00214516	0.372226
LPO	-0.000566987	0.372098
PSMB7	-0.17016	0.372036
AL159972.1	-0.000938888	0.371971
DDX55	-0.0111761	0.371886
INTS11	-0.0312847	0.371545
AC007938.1	-0.000842663	0.371533
FIZ1	-0.00745177	0.371511
AL390728.5	-0.00220644	0.371349
AL109811.2	-0.00394019	0.371335
LINC01138	-0.0160246	0.37119
ADGRD1-AS1	-0.000421286	0.37113
HNRNPUL1	-0.0465615	0.370875
ZNF600	-0.00883073	0.370813
OIP5	-0.00593024	0.370652
DYRK1A	-0.0779217	0.370643
AL162231.2	-0.0102017	0.370332
LIPH	-0.00651239	0.370234
IQGAP3	-0.0100039	0.370207
AC098934.4	-0.00059701	0.370127
MRPL46	-0.0310359	0.369986
GABPB2	-0.0204296	0.369951
PUDP	-0.00927892	0.369944
SNX31	-0.000653789	0.369856
CHST9	-0.0849015	0.369807
COMMD2	-0.0564621	0.369644
FIBIN	-0.0330892	0.369641
KITLG	-0.00960511	0.369597
ZNF497	-0.00140095	0.369561
SLC16A10	-0.0543904	0.369435
SLC66A2	-0.0579915	0.369216
ZNF69	-0.0169732	0.369207
AC008686.1	-0.00268615	0.369153
AL136221.1	-0.00146819	0.369012
LINC01344	-0.000370563	0.368873
FAM9B	-0.000437305	0.368689
FMN2	-0.0308425	0.368625
LINC01503	-0.00570405	0.368463
RBM15	-0.0194293	0.3684
AC007952.5	-0.000318255	0.368351
TNFAIP8	-0.0320805	0.3683
DIS3	-0.0947816	0.368134
DIAPH3-AS1	-0.000338763	0.368112
AL136531.1	-0.000851296	0.3681
FAAH	-0.00911121	0.368011
AC012615.1	-0.0135568	0.367879
LINC02739	-0.00402189	0.367859
ROR2	-0.0186751	0.367812
AL359555.4	-0.000818011	0.367671
LINC02847	-0.00127058	0.367656
RNF183	-0.000542874	0.367507
RANBP3L	-0.000494378	0.367444
HNRNPR	-0.156926	0.3674
TSPAN8	-0.0626448	0.367288
GRM7-AS1	-0.000376015	0.366862
LINC00211	-0.00115469	0.366734
LINC01600	-0.00165586	0.366472
AC174065.1	-0.00180414	0.366417
HNRNPF	-0.0745968	0.366382
IL1B	-0.014589	0.366313
PRKCG	-0.000336482	0.36608
ATP11AUN	-0.000387794	0.365895
CPT1B	-0.011671	0.365858
RHOBTB1	-0.021258	0.365733
ZNF285	-0.00344543	0.365698
ANKRD22	-0.00043809	0.365617
SNRPD3	-0.0537072	0.36552
SHROOM3	-0.0194609	0.365486
SIX2	-0.00454225	0.365412
AC015909.1	-0.000792083	0.365383
RASGRP3	-0.0524482	0.365318
SASH3	-0.00500186	0.365268
AL356313.1	-0.000433169	0.36522
TELO2	-0.0155727	0.365208
ARMH1	-0.00675917	0.365166
AC007216.3	-0.00442046	0.365096
AL022069.1	-0.00317573	0.365033
MTTP	-0.000934161	0.364815
AL355353.1	-0.00680172	0.364809
XRCC3	-0.00502783	0.36475
ARRDC1	-0.00874725	0.364554
STOML2	-0.0558902	0.364461
BX255925.3	-0.00658026	0.364446
ZNF737	-0.0333173	0.364421
IGHG2	-0.000701489	0.364396
RHOXF1	-0.00199461	0.364205
ZNF528-AS1	-0.0422676	0.364099
AC107375.1	-0.00642256	0.363949
XIRP2	-0.002858	0.36394
PCDH9	-0.102697	0.363859
LINC02143	-0.000576265	0.363722
MTMR10	-0.0215354	0.363638
GPRC6A	-0.000459662	0.363416
HSD17B14	-0.0472753	0.363276
EIF2B5	-0.0247918	0.363273
MTRNR2L4	-0.000671703	0.363107
PCMTD2	-0.0820341	0.363039
ZNF521	-0.0424632	0.363014
AC009486.2	-0.000875256	0.362971
SAMD11	-0.0590027	0.362922
DNAJC5G	-0.000399909	0.362662
AL513314.2	-0.00243737	0.362498
LINC02087	-0.00124227	0.362425
RTL5	-0.0339338	0.362285
VGF	-0.201304	0.362229
Z98745.1	-0.000646472	0.36214
AC078880.2	-0.00107294	0.36211
PCCA-DT	-0.0158844	0.362084
NACC2	-0.0178885	0.361815
TBC1D31	-0.0132798	0.3618
MFSD8	-0.0121726	0.361681
ECD	-0.0179123	0.361456
DPYD-IT1	-0.000396591	0.36142
NBPF6	-0.000416621	0.361391
C9orf85	-0.0366995	0.361343
ZC3H11B	-0.0140223	0.361281
PRMT5-AS1	-0.00172876	0.361211
SH3BGR	-0.0152701	0.361183
SP7	-0.002324	0.361159
GPR19	-0.0207757	0.361145
ELL3	-0.000661242	0.361029
AC003005.2	-0.00115297	0.361005
SMOC2	-0.000402807	0.360894
HOXA11-AS	-0.00770127	0.360832
AC016549.1	-0.000398249	0.360806
AC090907.2	-0.000667813	0.360768
HAUS3	-0.0209287	0.360735
SMYD4	-0.0191005	0.360676
TAS1R3	-0.00060308	0.360661
HTR3B	-0.00214038	0.360607
NUDT2	-0.0240185	0.360553
GOLGA8B	-0.0427598	0.360533
EPB41	-0.0638633	0.360404
PLCE1-AS2	-0.000722895	0.360373
KIAA1614	-0.0155168	0.360345
HIST1H1E	-0.143613	0.360182
ZNF566	-0.0311651	0.360055
AC008035.1	-0.00167531	0.360037
AL359378.1	-0.000471427	0.35983
AL136982.3	-0.000434698	0.359625
KRTAP19-5	-0.000519797	0.359534
MRPS2	-0.0267927	0.359487
AL110115.2	-0.000641246	0.359423
AC093752.2	-0.000607709	0.359417
PLPPR4	-0.00705414	0.359388
ARHGAP10	-0.0403091	0.359209
PROKR1	-0.000850984	0.35912
FBXW9	-0.0105777	0.359089
SLC19A2	-0.0624311	0.359066
RTL1	-0.00126784	0.359035
NID2	-0.0218174	0.358878
SNRNP70	-0.0640552	0.358484
U62631.1	-0.000616115	0.358447
ARMCX3-AS1	-0.000377334	0.358353
TNFRSF14-AS1	-0.0212785	0.358341
AC001226.1	-0.00057657	0.35821
FOXP4-AS1	-0.0168363	0.357918
AP000253.1	-0.00209458	0.357853
STK24-AS1	-0.00193868	0.357775
AC009163.7	-0.00729354	0.357713
ERICH6-AS1	-0.00737223	0.357496
MB	-0.000551646	0.35705
IGDCC3	-0.032425	0.357014
TOX	-0.0822921	0.357009
AL137796.1	-0.000938596	0.357009
MATN4	-0.00565047	0.356778
OAT	-0.0557715	0.356599
VLDLR	-0.0325554	0.356517
ARGLU1	-0.382049	0.356497
AC092296.2	-0.00662144	0.356419
BHMT2	-0.00633918	0.356294
WDHD1	-0.0110301	0.356258
KIAA2012-AS1	-0.00110972	0.356154
AL356124.2	-0.000794102	0.35613
FAM27E3	-0.00459614	0.356094
DCUN1D1	-0.0328534	0.356009
GALR3	-0.00236456	0.355831
TOPORS	-0.0727496	0.355779
AC008040.1	-0.000809026	0.355766
MTRNR2L5	-0.000410364	0.355735
AP000757.1	-0.00444359	0.355503
STPG3-AS1	-0.000408728	0.355349
RASSF1	-0.0352719	0.355332
ENTPD8	-0.000425742	0.355191
RCN2	-0.102865	0.355015
NUF2	-0.0312632	0.354934
EHMT1	-0.083914	0.354862
CCDC38	-0.000473617	0.354862
LINC00632	-0.0506148	0.354801
AC068831.6	-0.00060027	0.35441
AL451166.1	-0.000346319	0.354327
CDC20	-0.016939	0.35432
AC099684.3	-0.000393776	0.354205
AC009495.2	-0.00846998	0.354048
DZIP1L	-0.0152026	0.353926
CHRM1	-0.00301557	0.35392
AL645939.5	-0.000315286	0.353888
Z94721.1	-0.000370572	0.353789
AC008781.3	-0.00115796	0.353755
ZFP14	-0.0260809	0.353657
GDF7	-0.00308642	0.353468
AC005400.1	-0.00168723	0.353351
AL034405.1	-0.000658352	0.353269
SPATA41	-0.00138757	0.353102
C5orf49	-0.00388115	0.353065
TTPA	-0.0127513	0.353026
AL645940.1	-0.00185203	0.352989
AL357033.4	-0.00105828	0.35296
ETS2	-0.0588371	0.352378
DMKN	-0.158179	0.352344
FMC1	-0.0601536	0.352336
CKAP2	-0.119836	0.352095
AC008747.1	-0.00091673	0.352025
SCGB1D2	-0.0601772	0.352003
AL136131.3	-0.000991725	0.351987
AL583810.1	-0.00118848	0.351964
OLFM1	-0.0439119	0.351924
TMEM187	-0.0183835	0.351906
AC018445.1	-0.000463317	0.35185
SPECC1L	-0.0579227	0.351759
ATL2	-0.0177652	0.351547
AC023855.1	-0.00039643	0.351461
KLHL7-DT	-0.00406541	0.351459
SBNO2	-0.0211967	0.351439
MAZ	-0.0635655	0.351432
ENPP3	-0.000448304	0.351408
DLX3	-0.00374318	0.351348
CNOT2	-0.0716747	0.351206
AL356441.1	-0.00221158	0.351117
ACBD7	-0.00186126	0.351116
SOX9	-0.129116	0.3511
GGA1	-0.065669	0.351041
STK38L	-0.0317239	0.350886
COMMD7	-0.0367706	0.350831
AC104041.1	-0.0341932	0.350575
AC010735.1	-0.000729178	0.350555
ADAM12	-0.0358681	0.350517
AC025171.5	-0.00037178	0.350435
LEAP2	-0.00782775	0.350072
AC008738.2	-0.000331917	0.349994
GK-IT1	-0.000562734	0.349834
OBI1	-0.0432794	0.349668
DHRSX-IT1	-0.00169725	0.349606
MAD1L1	-0.0328192	0.349129
AL118516.1	-0.0421051	0.349124
AHCYL2	-0.0628063	0.349094
MRPL50	-0.0347097	0.349006
SMC1A	-0.143595	0.348949
NEXN-AS1	-0.00321813	0.34894
SEPHS1	-0.0292649	0.348931
TIMM23B	-0.00988096	0.348858
HABP2	-0.000549851	0.348787
AL731566.3	-0.00108654	0.34874
HTR2A	-0.00564444	0.348544
GPR61	-0.000780547	0.348444
C14orf39	-0.0129457	0.348332
AL353752.2	-0.000511773	0.348268
C11orf87	-0.000642685	0.348141
FBXO28	-0.0238105	0.347934
CC2D2B	-0.00127308	0.347716
CHRNA1	-0.0141591	0.347619
AC078802.1	-0.00407831	0.347545
SERPINE3	-0.000385663	0.347536
FAM13A-AS1	-0.00926882	0.347518
ECRG4	-0.0383474	0.34749
SULT1C2	-0.0497493	0.34748
TRIM8	-0.0268313	0.347421
AC007038.2	-0.00315034	0.34741
PTGES	-0.0484196	0.347345
BAG5	-0.0480757	0.34732
OVCH1	-0.000325988	0.34702
ZNF43	-0.0503863	0.346943
URB1	-0.0335268	0.346577
AC079907.1	-0.000624733	0.346415
LAIR1	-0.00276856	0.34641
ANO1	-0.0188073	0.346293
SLC2A9	-0.00244242	0.346137
AC010834.1	-0.000364571	0.346028
PIK3CA	-0.0403005	0.346028
AC010331.1	-0.00782656	0.345789
PUS7L	-0.0324942	0.345593
GGA2	-0.0524043	0.345567
FUT6	-0.000327209	0.345535
CDR1	-0.000603534	0.345399
AC100803.3	-0.000478861	0.345325
AC108174.1	-0.000829046	0.345228
AL121845.1	-0.00110041	0.345223
BAIAP2L1	-0.0448612	0.345219
AC073957.2	-0.000398978	0.345166
AL023755.1	-0.00244125	0.345162
AC010999.1	-0.000740854	0.345159
TYROBP	-0.0141961	0.34502
CDC6	-0.0262065	0.344764
ENDOU	-0.000912103	0.344596
DNAJB12	-0.0357198	0.344576
SLC10A1	-0.000926102	0.344567
C19orf48	-0.0404431	0.344499
ERVK9-11	-0.00296933	0.344368
TMEM204	-0.0446931	0.344328
MAP3K8	-0.012623	0.344101
FOXJ2	-0.0119959	0.344057
TIAL1	-0.0419258	0.343921
PRKCZ	-0.0103397	0.343822
FSIP2-AS2	-0.00307301	0.343662
ZNF367	-0.0239052	0.34356
AL133523.1	-0.00116069	0.343503
AQP9	-0.000368059	0.343439
AP000438.1	-0.000557549	0.343436
AC099329.2	-0.00069074	0.343309
AC007036.1	-0.000354097	0.343172
LINC01301	-0.00633246	0.343152
HPF1	-0.0711838	0.343127
LINC01277	-0.0022644	0.343108
PRKCQ-AS1	-0.0073992	0.342966
AC011825.2	-0.000826769	0.342932
MYOZ1	-0.00420381	0.342875
ITLN2	-0.002035	0.342808
PPP1R37	-0.0285228	0.342602
AL391650.2	-0.000563745	0.342465
AL035587.1	-0.00225726	0.342429
GAPVD1	-0.0419707	0.34233
AP006621.4	-0.000475152	0.342303
CFAP47	-0.00409929	0.3423
CPVL	-0.0987374	0.342289
SLC6A15	-0.077447	0.342227
AL355388.2	-0.000897091	0.34218
CDKN2A	-0.422191	0.342125
AC096708.3	-0.000609413	0.342061
SFXN5	-0.0184861	0.342023
TCAIM	-0.0251657	0.341749
ACOT1	-0.00085141	0.341617
TMEM108	-0.0114426	0.341443
BANK1	-0.00263011	0.34142
FBXO24	-0.00574945	0.341305
ZNF138	-0.0490026	0.34126
BRD3	-0.0771206	0.34111
AC073367.1	-0.000573303	0.34101
QRICH2	-0.00383346	0.340913
AC022858.1	-0.000483164	0.340893
HNRNPH2	-0.0683179	0.340864
PTP4A1	-0.00122711	0.340745
AP000845.1	-0.00168226	0.340652
AC242988.1	-0.00114998	0.340458
AC245052.7	-0.000354301	0.340198
SCAT2	-0.000509777	0.340132
AC016746.1	-0.000683221	0.340102
FTCD	-0.000596815	0.340013
GRIN2B	-0.0112076	0.33984
SRD5A3	-0.0306489	0.33978
NCAPD3	-0.0279134	0.339777
AC099661.1	-0.00121046	0.339734
NTN5	-0.00177454	0.339698
WWP2	-0.0244532	0.339686
AC024896.1	-0.000909051	0.339469
AL136038.3	-0.00255126	0.339449
TOMM20L	-0.00120651	0.339297
RNPS1	-0.0475138	0.339281
ZNF705E	-0.0004114	0.339132
RNF139-AS1	-0.0102372	0.339111
AC087683.3	-0.00040798	0.339094
SLC7A10	-0.000471193	0.339047
ANKEF1	-0.00360332	0.339
PIBF1	-0.12204	0.33898
AC135050.6	-0.00491644	0.338626
ERG	-0.00500227	0.338585
AL161772.1	-0.0449719	0.338565
AC092070.3	-0.000342676	0.338516
AP001885.2	-0.00315563	0.338333
PSMA8	-0.00397355	0.338283
ZNF534	-0.00320059	0.338151
ABHD8	-0.0139495	0.33805
AC091607.2	-0.0067852	0.338019
SPATA1	-0.00532148	0.337906
DMD	-0.0633308	0.337878
TFDP1	-0.0837408	0.337822
MEOX1	-0.00991483	0.337768
ARHGEF39	-0.00515254	0.337756
ACKR2	-0.000763677	0.337609
CFAP58	-0.00100082	0.337588
KIF11	-0.0192726	0.337573
LINC02817	-0.00325139	0.337523
ZC3H12C	-0.0456509	0.337434
VPS35L	-0.026237	0.337353
AL359504.2	-0.0131491	0.337172
CXXC4	-0.0355302	0.337106
AP002433.1	-0.00166706	0.336958
PLEKHA1	-0.0253685	0.336898
PPIH	-0.0433881	0.336762
OR10G3	-0.000366395	0.336629
ADPGK	-0.022881	0.336514
PSPH	-0.0580654	0.336312
ZRANB2	-0.181248	0.336252
SPC24	-0.00939039	0.336204
PGM5-AS1	-0.00121026	0.336169
TMPO	-0.112128	0.336111
OVCH1-AS1	-0.000547746	0.33608
AC087516.1	-0.00157196	0.335978
C1orf220	-0.00627491	0.335858
ZRANB3	-0.00743091	0.335856
RPS19	-0.356741	0.335651
AP002748.4	-0.00498012	0.335643
AC108693.2	-0.000520085	0.335585
FRMD1	-0.000416796	0.335456
YBEY	-0.0354788	0.33544
RAD51	-0.0106241	0.335318
AP001172.1	-0.000445479	0.3352
AC105339.6	-0.00781815	0.334942
LINC01572	-0.00432473	0.334898
RRH	-0.00145589	0.334887
ARHGEF37	-0.0234411	0.334871
CCDC8	-0.0341284	0.334867
AC005306.1	-0.00250818	0.33472
CNTNAP5	-0.00936502	0.334639
AC079460.2	-0.000644511	0.3346
AD000671.3	-0.000491392	0.334453
AC015871.4	-0.0119185	0.334159
COL6A2	-0.117543	0.334153
AL138820.1	-0.00502593	0.334016
IGHG3	-0.00951253	0.333907
AL512791.2	-0.00342857	0.33382
ENTPD1	-0.0498807	0.333782
AC090337.1	-0.000653045	0.333779
SLC49A3	-0.0182671	0.333627
SMIM20	-0.0567177	0.333521
PRDX1	-0.324353	0.333457
AIMP1	-0.0926318	0.333441
OC90	-0.001323	0.333375
AC090425.3	-0.000554223	0.333324
AC026770.1	-0.00059485	0.333298
SEMA3F	-0.00389145	0.333123
AC009090.2	-0.000380094	0.333063
MCEMP1	-0.000424307	0.332982
PTGDS	-0.322717	0.332978
MPST	-0.0775649	0.33285
FSIP2-AS1	-0.0105631	0.332802
AC016738.1	-0.000436412	0.332762
PCDHGA5	-0.00929566	0.332684
AP5B1	-0.0514798	0.332656
AC010624.5	-0.0315496	0.332618
AL009179.2	-0.0156367	0.332474
AL133338.1	-0.00487027	0.332335
RHCG	-0.00890469	0.332333
AL162311.3	-0.000678155	0.332259
ASB10	-0.000553288	0.332097
CD5	-0.00725334	0.331891
AC027682.1	-0.00112986	0.331605
AL078612.2	-0.000648545	0.331573
CENPH	-0.028344	0.331357
TNRC6B	-0.092528	0.331297
LINC01764	-0.000622147	0.331254
C1orf112	-0.0138179	0.331206
B3GNT8	-0.000834851	0.331121
IGHV3-48	-0.000518527	0.331115
ENOPH1	-0.0490912	0.330938
BAIAP2L2	-0.0135494	0.330882
UBE2T	-0.0760059	0.330826
ADAM20	-0.00466451	0.330708
AL365272.1	-0.00829691	0.330481
SYNGR4	-0.000944294	0.330391
PPDPF	-0.265513	0.330298
EPS8L2	-0.093194	0.330167
AC007014.1	-0.000703074	0.33008
TRMT9B	-0.0485622	0.329968
AC025030.2	-0.00032418	0.329588
CLOCK	-0.038085	0.329518
AC104076.1	-0.000355967	0.32935
ZNF585B	-0.0147486	0.329157
AC010198.1	-0.000605026	0.329131
ARHGEF19	-0.00766721	0.329091
CCDC175	-0.000697764	0.329063
MYBPC2	-0.00168732	0.329027
C2CD4C	-0.00114519	0.32891
ZNF468	-0.0102803	0.328909
AC009065.5	-0.000501449	0.328804
LRRC56	-0.00272432	0.32871
AC068193.1	-0.00335569	0.32864
MAPKAPK5-AS1	-0.0270659	0.328554
AL080276.2	-0.00770133	0.328287
AP006248.4	-0.00652392	0.328187
GANC	-0.0266987	0.328114
LINC01048	-0.00080887	0.32803
ZNF837	-0.00376801	0.327839
CILP2	-0.00379159	0.3278
CCDC97	-0.0104731	0.327796
ZNF852	-0.00647137	0.32777
NRXN1	-0.0627198	0.327575
GLIPR1	-0.0893933	0.327517
PDZRN3-AS1	-0.000567727	0.327475
LINC02748	-0.000529945	0.327466
IGF1	-0.0151008	0.327408
DEK	-0.244892	0.327391
PCDHGA9	-0.00190097	0.327183
SCHIP1	-0.00153917	0.327137
PLIN2	-0.121336	0.327082
AC022784.6	-0.000613383	0.32685
AC113418.1	-0.00091795	0.326267
AL390755.3	-0.00056679	0.326222
LINC00309	-0.00653666	0.326026
C1orf167	-0.000831318	0.325867
AC013470.2	-0.00226321	0.325715
CPA3	-0.000535889	0.325637
MPPED2	-0.0402704	0.32563
PLEKHH2	-0.199391	0.325518
AP001469.3	-0.00336668	0.325505
SLC24A3	-0.00116306	0.325275
IL31RA	-0.000488529	0.325146
HIST1H2BF	-0.0405733	0.325123
OMD	-0.00206849	0.325093
UGDH-AS1	-0.00691409	0.324847
TNFRSF11B	-0.00845493	0.324769
AC022509.1	-0.00124577	0.324718
PHF19	-0.0529374	0.324698
LINC01208	-0.00204357	0.324639
OR2L5	-0.00064007	0.324616
LPAR4	-0.0139977	0.324592
RADX	-0.016686	0.324572
F2RL1	-0.000443787	0.324567
RAB20	-0.0549953	0.324062
DMC1	-0.00680976	0.324023
ELFN2	-0.000374863	0.324001
MITF	-0.428719	0.323997
PIK3CD	-0.0197312	0.323959
TMEM98	-0.141125	0.32384
CABLES1	-0.152838	0.323836
AC092171.3	-0.0050689	0.323824
WNK2	-0.0128695	0.323713
AC018761.2	-0.00041898	0.323683
GPC3	-0.129958	0.323429
SPAG6	-0.000384821	0.323402
NOX5	-0.0137473	0.323356
AL359232.1	-0.00189731	0.323161
GPR158-AS1	-0.000630686	0.322912
LYPLAL1-AS1	-0.00139421	0.322857
C7orf61	-0.00242655	0.322818
VASN	-0.0547187	0.322801
SPACA3	-0.0028565	0.3228
PNLIP	-0.000588586	0.32254
MRPS35	-0.0603474	0.32251
LINC00167	-0.00220251	0.322503
AC078816.1	-0.000631179	0.322405
AC127024.4	-0.000509332	0.322384
NAPA	-0.0507841	0.322376
DRD5	-0.000547306	0.322253
CD209	-0.000405258	0.322005
AC008505.1	-0.00067404	0.321813
AC010201.3	-0.000489655	0.321809
TMEM100	-0.0195214	0.321775
ARFGAP3	-0.253648	0.32177
SRGN	-0.14301	0.321732
AP2S1	-0.229132	0.321571
AC020558.1	-0.00100655	0.321456
AC092295.2	-0.00111412	0.321349
ATP5F1E	-0.359567	0.321319
RPS6KC1	-0.029906	0.321253
GPR143	-0.280597	0.321231
AL158835.2	-0.000483191	0.321209
TRAF6	-0.0121252	0.321186
CAMTA1-DT	-0.000989935	0.321043
LINC00377	-0.00256928	0.321034
POMT1	-0.0145117	0.320902
TEX9	-0.0252919	0.320884
CAMKK1	-0.00409704	0.320722
AC073476.3	-0.00108833	0.320703
AC079298.3	-0.00168962	0.320642
LINC02613	-0.00296885	0.320562
AL138828.1	-0.00679777	0.320525
GPR20	-0.0012517	0.320463
AIRN	-0.00733145	0.320408
SLC16A9	-0.00813551	0.320397
AC009754.2	-0.000365193	0.320386
AC017104.3	-0.000389247	0.320383
B3GALT5	-0.00556167	0.320324
AL158212.2	-0.00358195	0.320228
FANCI	-0.0383593	0.320206
RFWD3	-0.0185897	0.319987
ELN	-0.0423283	0.31996
C11orf45	-0.00122465	0.319946
TUBGCP5	-0.00868095	0.319945
PICK1	-0.0167533	0.319929
ZNF528	-0.0343963	0.319841
LINC02828	-0.00063526	0.319724
AC016745.2	-0.00376976	0.31961
AC124944.3	-0.00140998	0.319535
ZNF334	-0.0338384	0.319372
FTX	-0.164495	0.319133
KRT80	-0.000468234	0.319116
KCNQ4	-0.00224663	0.319097
AC103563.9	-0.000589312	0.319095
DPP7	-0.14865	0.31869
B3GALNT2	-0.0300697	0.318239
DOK5	-0.0835044	0.317783
DSEL	-0.0322414	0.317736
CYP26C1	-0.000519665	0.317717
ADAMTS9-AS1	-0.00563189	0.317657
NOTUM	-0.00128353	0.317559
AC009831.3	-0.0046155	0.317508
LINC00894	-0.00848587	0.317425
Z95114.2	-0.000417772	0.317399
AC011933.2	-0.00507677	0.317366
COA6-AS1	-0.018356	0.317279
SLC25A36	-0.102552	0.317279
HOXD10	-0.00517029	0.317018
AC124248.2	-0.000465886	0.316884
BCO1	-0.00239174	0.316642
AL158152.1	-0.0351886	0.316612
PKN2	-0.0815249	0.316494
AC040169.4	-0.000523292	0.316417
BICDL2	-0.000875511	0.316382
PILRA	-0.00155558	0.316357
AC091814.1	-0.00075918	0.316334
SLFN13	-0.0295909	0.316194
ZSCAN22	-0.00327421	0.315987
AC012078.2	-0.000413033	0.315977
AC051619.7	-0.000783815	0.315679
AL445255.1	-0.000571724	0.315544
AC104117.3	-0.000444874	0.315482
TPBG	-0.0330294	0.315385
CCSER1	-0.0369064	0.315097
MBD4	-0.041211	0.314785
DSCC1	-0.0148984	0.314677
AC009878.2	-0.000575085	0.314674
NFATC4	-0.0324226	0.314615
CEL	-0.00142877	0.314557
LCE1E	-0.00113795	0.314487
DCDC2C	-0.000459558	0.314243
AL691515.2	-0.000634031	0.313787
ADAMTS5	-0.00539374	0.313695
DERA	-0.0837686	0.313558
MAGOHB	-0.110355	0.313481
LMNTD1	-0.00156564	0.313441
AC092620.1	-0.00185858	0.313439
AC103563.7	-0.000544361	0.313339
C4orf46	-0.0174781	0.313289
UQCC1	-0.0188474	0.313064
AC005911.1	-0.000725356	0.312945
MAMDC2-AS1	-0.00912253	0.312894
AC022706.1	-0.00243795	0.312848
DLL1	-0.00376095	0.312814
ZNF302	-0.055334	0.312699
ZNF730	-0.0135686	0.312485
KDM5C-IT1	-0.00141881	0.312471
B9D2	-0.00848634	0.312464
AC006504.1	-0.003512	0.312374
AC004921.2	-0.000755529	0.312339
TG	-0.0117174	0.312257
ANKRD20A2	-0.000364614	0.312206
LPAR5	-0.0019967	0.312163
AC020928.1	-0.00389108	0.31196
AP005131.1	-0.00549598	0.31191
AC119403.1	-0.0152756	0.311752
HSPA2	-0.190157	0.311674
AC114316.1	-0.0074017	0.311521
ANO3	-0.0147551	0.311517
AL049557.1	-0.000553062	0.311423
AC023794.6	-0.000393908	0.31138
ETS1	-0.121682	0.311345
AP005901.6	-0.00770246	0.311306
ZNF559	-0.0191406	0.311193
DENND6A-DT	-0.000646555	0.311167
PECAM1	-0.00495206	0.310977
TFAP2E	-0.00107338	0.310729
LINC00940	-0.000688624	0.310633
LSMEM1	-0.0139837	0.31054
RGMB	-0.124362	0.310492
PDSS1	-0.00793573	0.310422
WBP1L	-0.0157159	0.31028
SLC12A1	-0.000427498	0.310232
ZNF347	-0.029346	0.310229
MRE11	-0.0347311	0.310013
AP000769.2	-0.000450001	0.309751
AC093307.1	-0.000368166	0.309513
ZNF425	-0.0039083	0.309149
FANCG	-0.0145703	0.309129
AC093702.1	-0.000440847	0.308992
ZNF490	-0.0107389	0.308809
CRPPA	-0.0123273	0.308656
AC013716.1	-0.00210653	0.308593
TMEM243	-0.0339189	0.308532
SYTL1	-0.00364937	0.308524
TC2N	-0.0155842	0.308459
RABL3	-0.0163894	0.308362
TPGS1	-0.0415119	0.308276
CHST7	-0.00581152	0.308276
AC080013.4	-0.000624776	0.308239
GEMIN7-AS1	-0.00936174	0.308128
AC123595.1	-0.000799373	0.307988
PPA2	-0.0341249	0.307929
SPIN4	-0.017357	0.30782
CCDC140	-0.014365	0.307638
AL365259.1	-0.00061875	0.307488
OSER1	-0.0799002	0.30745
MFAP4	-0.0838498	0.307386
SMC2-AS1	-0.00102432	0.307322
UTS2	-0.000670638	0.307234
AL355490.1	-0.000470883	0.307161
B3GALNT1	-0.0209876	0.307129
GABRB3	-0.0423209	0.307039
MOGAT3	-0.000432058	0.306967
AC007325.2	-0.00113438	0.306954
FZD10-AS1	-0.00287414	0.306943
LINC02427	-0.00084915	0.306777
AC027796.1	-0.000977264	0.306747
LINC00923	-0.0516754	0.306708
PSD4	-0.0049386	0.306086
MKX	-0.00066501	0.305697
NOP2	-0.0233872	0.305664
AC016394.1	-0.00520778	0.305618
MED4	-0.136178	0.305545
CR936218.1	-0.000978746	0.305292
RASGEF1B	-0.0215234	0.305291
CCNE2	-0.0287457	0.305234
KLHL31	-0.0105543	0.305218
PDXP	-0.0183602	0.30507
TAS2R20	-0.000661133	0.305068
S100A12	-0.000391371	0.304895
RMDN2	-0.0132533	0.304877
AL008635.1	-0.00039368	0.30477
MCUB	-0.0633051	0.304703
ASXL1	-0.089932	0.304588
HSDL2	-0.0399226	0.304436
AC079145.1	-0.00135471	0.30432
C2CD4D	-0.012185	0.304249
CCDC183-AS1	-0.000510281	0.304223
ALDH1L1-AS2	-0.000446936	0.304181
AC007687.1	-0.000421857	0.304137
TMTC1	-0.0554418	0.30411
AC209154.1	-0.00718369	0.304104
PRR32	-0.000657586	0.304049
SLC6A17	-0.0693765	0.304003
AC080013.1	-0.00337507	0.303943
LYL1	-0.00670118	0.303781
CD93	-0.00118763	0.303777
YOD1	-0.0448251	0.30371
LINC02005	-0.000594328	0.303691
AC010643.1	-0.00246475	0.303631
AL391832.2	-0.00494006	0.303621
IGHG4	-0.0139687	0.303609
GREM2	-0.000641713	0.303302
AC090517.2	-0.00603614	0.303254
AC103993.1	-0.000385031	0.303211
NKX2-5	-0.0673506	0.303206
FANK1	-0.00185684	0.303171
SDR9C7	-0.000714833	0.302995
LINC01999	-0.000397752	0.302963
BPIFA1	-0.000625639	0.302924
HBD	-0.00252547	0.302916
AC021979.3	-0.00121475	0.302707
RAB3D	-0.0266496	0.302699
HSPA14.1	-0.0144087	0.302685
LINC01501	-0.000936377	0.302633
KIF12	-0.000536352	0.302509
LINC00607	-0.00195884	0.3025
CENPJ	-0.0840054	0.302468
EGFL7	-0.0805787	0.302382
PCLAF	-0.0801619	0.302382
TMEM31	-0.000692288	0.302366
PITRM1-AS1	-0.000610605	0.30232
LINC00574	-0.00158366	0.302314
AC092868.2	-0.0063062	0.302184
KLK13	-0.00173502	0.302171
AC104564.5	-0.00157462	0.302137
MUC5B	-0.003725	0.302068
AL132655.2	-0.000881547	0.302049
PLCG2	-0.215352	0.30192
SAR1A	-0.0473818	0.301804
SBNO1-AS1	-0.00964025	0.301736
AC137695.3	-0.000915676	0.301699
ARL4A	-0.213681	0.301641
AP000223.1	-0.000568811	0.301555
MRPS31	-0.0613678	0.301552
RBL1	-0.0422931	0.30152
HLX	-0.0275321	0.301496
ACTR3B	-0.0106857	0.301436
DNER	-0.00185555	0.301435
AC019270.1	-0.00316117	0.301371
PI3	-0.000447941	0.300954
SPC25	-0.0175461	0.300862
ARRDC3-AS1	-0.00397923	0.300799
ZNF578	-0.0104185	0.300747
RFLNB	-0.141727	0.30064
AC073263.2	-0.00409008	0.30045
AC006064.1	-0.000482309	0.300056
LINC01448	-0.00179777	0.30004
ZFP37	-0.0231255	0.299921
AC005537.1	-0.0168808	0.299779
RASD1	-0.0893062	0.299704
BIVM	-0.0281736	0.299653
CDH7	-0.026862	0.299641
PCK1	-0.0140437	0.299522
AL139393.3	-0.011535	0.299481
AL158196.1	-0.00290045	0.299458
BAMBI	-0.166391	0.299165
H1FX-AS1	-0.00562573	0.299154
GET1	-0.0496137	0.298929
ZBTB26	-0.0162844	0.298848
AL136317.2	-0.0053287	0.298822
AL121933.2	-0.00124962	0.298795
RNASEH2B	-0.0744129	0.298682
RUNX3	-0.0363358	0.298587
QTRT2	-0.0377186	0.29846
CPA1	-0.0013047	0.298431
HIP1R	-0.0399155	0.298356
AC234031.1	-0.000496096	0.298325
AL109936.2	-0.000393834	0.29812
AL499602.1	-0.00110622	0.297944
MELK	-0.0275103	0.297907
AC117453.1	-0.0115687	0.297901
C20orf204	-0.00151408	0.297822
AC106892.1	-0.00178389	0.297505
AL354824.1	-0.000473317	0.297468
RASA2-IT1	-0.0005051	0.297419
CD164L2	-0.000463993	0.297386
CACFD1	-0.0113088	0.297254
AC073896.2	-0.017559	0.297194
CD40LG	-0.0073118	0.296978
AP005136.3	-0.000591035	0.29689
AC002407.1	-0.00133956	0.296885
PLA2G7	-0.00918609	0.296846
MSH2	-0.0420595	0.296827
ADARB2	-0.0195805	0.296757
AL591043.2	-0.00125094	0.296727
LINC01971	-0.00345389	0.29651
PTPRU	-0.011748	0.296499
SEC16A	-0.0383383	0.296476
LINC02406	-0.000392811	0.296315
AL645608.4	-0.00093491	0.296187
SLC30A10	-0.0260766	0.296154
WDR34	-0.0613499	0.296113
ASB14	-0.00167408	0.295951
MCIDAS	-0.00127352	0.295917
AL138995.1	-0.00107323	0.295897
LILRB3	-0.00154215	0.295796
AL807742.1	-0.000940352	0.295773
AC091938.1	-0.000589634	0.295771
HSD17B13	-0.00243993	0.295763
MYO10	-0.22147	0.295503
LINC01819	-0.00207809	0.295426
THORLNC	-0.0238825	0.295313
MYCBP2-AS2	-0.000365608	0.295297
AC026202.2	-0.00637949	0.295163
LINC01844	-0.00846119	0.295113
LINC00446	-0.00176196	0.295065
AP001605.1	-0.00887824	0.294899
CNBD1	-0.00100229	0.294802
AL731566.2	-0.00132975	0.294762
ANXA9	-0.00539477	0.29474
RPIA	-0.0383166	0.294722
AC006483.2	-0.000706793	0.294647
TIMM13	-0.0905275	0.294548
AL049651.2	-0.000816597	0.294548
AL109946.1	-0.00115034	0.294424
FBXO40	-0.00109514	0.294399
AC027117.1	-0.00471965	0.294239
EFCAB6	-0.00312915	0.294164
GSTA3	-0.0242557	0.294129
CCDC106	-0.0223411	0.294076
AC063944.3	-0.000780976	0.294053
LINC02251	-0.00672774	0.29404
PHB2	-0.140438	0.293947
GTF2A2	-0.088623	0.293682
PRR26	-0.0094235	0.29366
CNTLN	-0.082028	0.293647
AL450306.1	-0.00319063	0.293392
AC090559.1	-0.000488126	0.293325
PPEF1	-0.00373678	0.293305
TTC14	-0.13805	0.293285
SAMHD1	-0.116967	0.293108
AL606760.2	-0.000890435	0.293043
TAS2R30	-0.00543801	0.292871
AC006427.2	-0.00657139	0.292753
TCF19	-0.0372438	0.292722
MAGEH1	-0.0597814	0.292463
TMEM116	-0.00760828	0.292186
AL024497.2	-0.000816987	0.292118
SLC2A4	-0.00620065	0.292063
AL049649.1	-0.0012308	0.292007
AL049874.3	-0.00202935	0.291906
TDRD9	-0.0328878	0.291832
AC048341.1	-0.00976208	0.291412
L3MBTL4-AS1	-0.00206575	0.291388
AC092338.1	-0.000586287	0.291326
CHD2	-0.126387	0.291095
EPN3	-0.000946143	0.29101
ELSPBP1	-0.00683554	0.290999
PADI1	-0.000491413	0.29098
LINC01611	-0.0021507	0.290967
LYPLAL1-DT	-0.00222283	0.29087
LINC02741	-0.0006912	0.290787
AC073072.1	-0.00048663	0.290609
FUBP3	-0.0363909	0.290531
NECAP2	-0.0432426	0.290527
AC025839.1	-0.000824213	0.2905
AGAP5	-0.00401147	0.290479
BX323046.1	-0.00198679	0.290403
AC093866.1	-0.0162936	0.290185
AC013264.1	-0.00243964	0.29014
AQP4-AS1	-0.00840273	0.290064
MMRN2	-0.000982928	0.289805
RTN4R	-0.0125987	0.289755
SUPT20H	-0.0846577	0.289752
MYO15A	-0.00392173	0.289725
AC146944.4	-0.00241582	0.289653
RPP25L	-0.0379678	0.289201
KIRREL2	-0.000793689	0.28918
WASF3-AS1	-0.00120327	0.289125
AP003307.1	-0.0103662	0.289021
CASC16	-0.00162368	0.288894
UQCRFS1	-0.124065	0.288693
PHF20	-0.0771385	0.288678
ZNF419	-0.0170098	0.288672
AC040168.1	-0.00460452	0.288666
AL353709.1	-0.00136886	0.2886
LRIG3	-0.0177194	0.288543
C9orf147	-0.00198707	0.288284
AC079154.1	-0.00157224	0.288225
ZFX-AS1	-0.000470112	0.288211
AL390067.1	-0.00181578	0.288203
SH3YL1	-0.0295032	0.288193
LINC02666	-0.00105994	0.288098
AC092807.3	-0.00866173	0.288088
ZNF366	-0.00154248	0.287942
ZFP28	-0.0102731	0.287812
AC041005.1	-0.000547038	0.287766
SLC16A8	-0.0149101	0.287646
ITPRIPL1	-0.00720326	0.287446
FBXO5	-0.0312317	0.287199
FGD2	-0.000772267	0.287156
PTCD3	-0.0862135	0.287145
AL121658.1	-0.00654535	0.287091
LINC01266	-0.0297561	0.287026
CRB3	-0.00299522	0.286954
PRPF4B	-0.230924	0.286868
AC106791.1	-0.0283632	0.286758
AC005884.1	-0.00197747	0.286718
TBX5	-0.000904173	0.286627
ATP5PO	-0.181281	0.286253
ANKRD44-IT1	-0.00971175	0.286247
OLMALINC	-0.0553996	0.286235
BUB1B	-0.0209026	0.286113
LAIR2	-0.000694738	0.286101
MYCT1	-0.000453265	0.286075
SPRR2F	-0.00217957	0.285976
PNPLA7	-0.00513714	0.285948
PCID2	-0.047327	0.285858
MYLPF	-0.00317901	0.285802
KIFC1	-0.0278116	0.285719
LINC00685	-0.0177867	0.285718
FKRP	-0.00797321	0.285631
AP001476.1	-0.000815913	0.285601
AL157937.1	-0.00101831	0.285592
AP001528.1	-0.00704529	0.285527
COL25A1	-0.0884149	0.285496
EYA3	-0.0395156	0.285403
SYNJ1	-0.017816	0.285366
PCDH11X	-0.0138459	0.285355
KAT8	-0.0153586	0.285239
AC079584.2	-0.00051986	0.285116
Z83847.1	-0.000849086	0.285102
IL1RN	-0.00283279	0.285082
AC027307.3	-0.00165968	0.285016
AC132938.3	-0.0143913	0.285002
AL034546.1	-0.000434559	0.284943
FRAT1	-0.00637009	0.284867
CREBZF	-0.0706168	0.284844
AJ239322.1	-0.000911168	0.284805
AC233280.1	-0.00226998	0.284773
CTNND2	-0.0550875	0.284761
TIAM1	-0.076436	0.284749
LDHD	-0.00815109	0.284602
HACD4	-0.0168629	0.284475
CSTF2T	-0.00970726	0.284458
AL354811.1	-0.00182409	0.284431
AL158167.1	-0.000701416	0.284314
NECAP1	-0.0496514	0.284269
AC020763.1	-0.00114856	0.284263
KLKB1	-0.00364214	0.284204
TM4SF1-AS1	-0.0110017	0.284103
AC093627.4	-0.00370369	0.283972
SET	-0.16641	0.283956
CCL21	-0.00697089	0.283952
AC009560.3	-0.00180361	0.283939
HMX1	-0.000937119	0.283851
LINC01409	-0.0121413	0.283795
AL137244.1	-0.000505439	0.283687
SLC25A16	-0.0317416	0.283687
CCDC155	-0.00115444	0.283668
CLN5	-0.066913	0.283346
ZNF780B	-0.0189376	0.283232
CDK1	-0.0330009	0.283213
SYT12	-0.0223039	0.283122
MT1H	-0.00125585	0.282935
FRAT2	-0.0303576	0.282887
LINC01547	-0.00583834	0.282869
NOD1	-0.00619799	0.282796
PDIK1L	-0.0218924	0.282794
AL021807.1	-0.00415882	0.282685
MYB	-0.00456866	0.282601
AC022558.3	-0.000675206	0.282595
CD300LG	-0.000496033	0.282446
ABCC11	-0.0535548	0.282413
TCN1	-0.0458401	0.28241
AC010327.8	-0.00109252	0.282246
MIR646HG	-0.013775	0.282166
CCNB2	-0.0382947	0.282152
TFEC	-0.000837959	0.282091
POLD3	-0.0449433	0.282018
KYNU	-0.0792612	0.281902
REPS2	-0.0122667	0.281851
NFXL1	-0.0206153	0.281821
CAPN8	-0.000444748	0.2817
ZFHX4-AS1	-0.00967992	0.281671
PRPF3	-0.0738412	0.281648
SMIM27	-0.0376863	0.281639
LY86	-0.00196903	0.281563
GGPS1	-0.0365641	0.281443
AL049775.3	-0.000648092	0.281336
ITPKB-IT1	-0.00116141	0.281299
AL353626.1	-0.000501461	0.281232
PPY	-0.0211819	0.281064
NEK2	-0.0162457	0.281039
AC004884.2	-0.0118464	0.281029
TGM1	-0.000590591	0.281008
ZNF10	-0.0257998	0.28099
AC092919.1	-0.000561574	0.280943
LINC02776	-0.00348214	0.28093
LYVE1	-0.000645334	0.280755
AKR1C3	-0.0118564	0.280751
LIN7A	-0.0367425	0.280713
AL356515.1	-0.000761474	0.280666
HAO2	-0.000770279	0.280532
AL139147.1	-0.000601793	0.280469
AC118658.1	-0.00260309	0.280282
MYH15	-0.0123327	0.280122
NUP93	-0.112151	0.280109
JCAD	-0.0457291	0.280102
VWA8-AS1	-0.000688029	0.280066
AC073636.1	-0.00192396	0.279988
ONECUT1	-0.101467	0.27996
PART1	-0.0132791	0.279921
LINC01480	-0.069382	0.279906
AC087564.1	-0.00627867	0.279829
OR2L3	-0.000655668	0.279757
PARM1	-0.0223412	0.279625
AL672277.1	-0.00214948	0.279602
NFYB	-0.0276452	0.279466
AL157786.1	-0.00102432	0.279399
TMEM47	-0.100863	0.27939
MT-CO3	-0.357037	0.27936
SELENOO	-0.0148483	0.279233
LCN6	-0.000677276	0.279228
HAUS8	-0.00614809	0.279181
ANXA3	-0.0168744	0.279166
CEBPG	-0.0346129	0.279149
EIPR1-IT1	-0.000469489	0.279009
AC097478.2	-0.00136054	0.278995
FIGNL1	-0.0415427	0.278876
ZNF526	-0.00655724	0.278875
RPL35	-0.431947	0.278816
ZNF16	-0.0159739	0.278725
CDC16	-0.0771533	0.278526
PLCE1	-0.0428851	0.278526
AL731568.1	-0.00324468	0.278487
NENF	-0.316034	0.278442
AC035140.1	-0.000714109	0.278428
ATP5IF1	-0.181406	0.278427
LINC00602	-0.00210528	0.278213
CDK15	-0.00942161	0.278065
ATP11A	-0.0818997	0.278044
PRMT7	-0.0114032	0.278008
SLC41A3	-0.0322305	0.277998
AC110597.1	-0.00113928	0.277867
SRPX2	-0.0229664	0.277823
RUNX2-AS1	-0.000447394	0.277686
ZGRF1	-0.0336601	0.277643
MGA	-0.0461633	0.277624
AC074286.1	-0.00280588	0.277543
LRIT3	-0.000469739	0.277471
NHLRC3	-0.111727	0.277451
UBQLN1	-0.0902662	0.277443
TTC23	-0.0280781	0.277127
FP325318.1	-0.000428696	0.277112
AC087284.1	-0.00241566	0.27709
CCDC96	-0.0187652	0.27699
NCF2	-0.00249276	0.276957
GTF3C4	-0.0517533	0.276856
AC245407.2	-0.0307082	0.276818
KLHL38	-0.000662286	0.276599
IRS2	-0.137651	0.276499
COL3A1	-0.196792	0.276416
PHLDB2	-0.106852	0.276349
AFF2	-0.0109263	0.276325
SELP	-0.000797097	0.276196
AC011379.2	-0.00240509	0.276112
AL353660.1	-0.000488067	0.276052
LINC01096	-0.000430858	0.275881
POLE	-0.0197711	0.275871
AL024508.2	-0.00210655	0.275652
LINC02076	-0.0141747	0.275628
ZNF891	-0.0454963	0.275625
AC008170.1	-0.0280147	0.275203
AL591115.1	-0.0079596	0.275173
HSBP1L1	-0.192366	0.27514
HENMT1	-0.0178138	0.275057
COX19	-0.0370595	0.274943
AJAP1	-0.000457452	0.274913
MAGEL2	-0.00308851	0.274874
AL033543.1	-0.00243367	0.274825
AC012485.1	-0.000801271	0.274803
CD34	-0.0012605	0.274801
ERFE	-0.00969128	0.274756
AL050327.1	-0.000453386	0.274754
DNLZ	-0.00217735	0.274712
CCDC144NL-AS1	-0.0450999	0.274657
AL136441.1	-0.000609715	0.274607
AC093536.2	-0.00156116	0.274304
ADPRHL1	-0.00500493	0.274284
INSL6	-0.00125591	0.274244
AC025822.1	-0.00323281	0.274176
GRAPL	-0.000606614	0.274088
TMEM268	-0.047857	0.274013
AC016957.2	-0.00320637	0.273994
TACC3	-0.0188874	0.273981
DPH7	-0.0182638	0.273878
WDR31	-0.011976	0.273842
AC232271.1	-0.00177565	0.273696
AL513477.2	-0.00109338	0.273663
SLC35B3	-0.0166116	0.273628
LILRB2	-0.000882973	0.273589
ILF3-DT	-0.0832433	0.273026
CTSG	-0.000828953	0.273012
TOMM40	-0.0390432	0.272957
AC092120.1	-0.000490413	0.272891
AL583785.1	-0.00072972	0.27287
GMNN	-0.0943988	0.272867
AL133551.1	-0.00120126	0.272765
AC008969.1	-0.035576	0.272751
TLE2	-0.0349903	0.272747
CPLX1	-0.00341136	0.272652
DBH-AS1	-0.00138803	0.272646
ERRFI1	-0.112363	0.272539
FOXL1	-0.000531421	0.272493
AC026741.1	-0.000627522	0.272458
CERS3-AS1	-0.000875119	0.272444
IL16	-0.0176085	0.272287
AL034417.3	-0.0026928	0.272273
AC008750.5	-0.000397775	0.272244
NR1H4	-0.00111746	0.272162
AL450322.2	-0.000689098	0.272143
RSPO3	-0.0103349	0.272141
NAALADL2	-0.0183013	0.272091
SLC4A11	-0.000861877	0.272086
CDT1	-0.0285923	0.272043
AC073592.1	-0.00612059	0.272039
AC026412.3	-0.000661124	0.272006
OR2L13	-0.00093595	0.271754
CXXC4-AS1	-0.00513651	0.271746
AL359220.1	-0.0153446	0.271688
FTCDNL1	-0.00725084	0.271525
NDUFA9	-0.0749784	0.271506
AL353759.1	-0.00461842	0.271469
AC007036.2	-0.00385635	0.271469
SNHG7	-0.329851	0.271404
DCHS2	-0.0186168	0.271392
CBLN2	-0.0284568	0.271328
WARS2-AS1	-0.00845493	0.271216
AL133390.1	-0.00580892	0.271171
AL512625.3	-0.0183949	0.271171
LINC02361	-0.00257301	0.271094
ATP2A1-AS1	-0.0123628	0.271004
FEZF1	-0.000700282	0.270926
AC026341.3	-0.00549128	0.270884
AC005726.1	-0.0056638	0.270837
AL590004.3	-0.0113206	0.270821
AC091946.2	-0.000809915	0.270444
AC025031.4	-0.00216544	0.270433
ZNF326	-0.117962	0.270066
MIR202HG	-0.00111524	0.269941
TMEM160	-0.0907285	0.269812
AC097713.3	-0.000528212	0.269606
SLAMF9	-0.0209332	0.269584
RGMB-AS1	-0.0039677	0.269489
AC127070.2	-0.00142681	0.269366
ANGPTL2	-0.0130818	0.269306
CCDC154	-0.0040974	0.269265
TOP3B	-0.0180111	0.269167
AC011330.2	-0.00244104	0.269124
GAS2	-0.0772733	0.269122
KLF6	-0.166357	0.269112
AC138035.1	-0.000537986	0.269077
PAK4	-0.019675	0.269043
AL136962.1	-0.00100428	0.269035
LRRC3	-0.0099279	0.26897
PIM3	-0.162909	0.268941
TCTE3	-0.0104616	0.268928
AL359644.1	-0.0187888	0.268907
DLK1	-0.293452	0.268842
PROSER2	-0.0134229	0.268578
ITM2A	-0.23784	0.268577
KIF25-AS1	-0.00658199	0.268559
B3GAT3	-0.0590304	0.268372
ZNF552	-0.00978907	0.268324
AC011484.1	-0.00210552	0.268293
DIPK2B	-0.0007206	0.268198
AL353770.4	-0.000519298	0.268104
TECTB	-0.00240147	0.268097
SORBS1	-0.210702	0.268067
LINC02503	-0.000938847	0.267926
LINC01507	-0.000663135	0.267767
NAXD	-0.0274247	0.267696
NCBP2AS2	-0.0788257	0.267644
GCSAM	-0.00505252	0.267592
MINCR	-0.0623842	0.267468
NDST3	-0.0238627	0.267397
GCNT4	-0.0219765	0.267395
AP001442.1	-0.00689581	0.267218
SLC6A11	-0.00120372	0.267196
AP001468.1	-0.00050025	0.266912
AC026904.2	-0.00128915	0.266774
TRGV9	-0.00259663	0.266771
ZNF420	-0.0256024	0.266769
LINC01896	-0.0284317	0.26675
AVPR1A	-0.00900045	0.266743
OXER1	-0.000905254	0.266629
AC009054.1	-0.000570095	0.266575
AL445253.1	-0.00213781	0.266569
CDK11A	-0.0385634	0.26654
AC093591.2	-0.0010528	0.266532
PCDH18	-0.0610586	0.266531
LINC01139	-0.000900658	0.266518
LTBP2	-0.0277674	0.266513
AL136980.1	-0.00528791	0.266363
FAM155A	-0.000713806	0.266279
AC245060.5	-0.0306816	0.266247
TUT7	-0.0644158	0.266096
ANKRD17	-0.0656081	0.266074
SH2D1B	-0.00265034	0.266044
LINC01990	-0.000834931	0.265976
CRYBB2	-0.0141915	0.265654
ACAP1	-0.0312878	0.265427
HLA-G	-0.150047	0.265322
AL157936.1	-0.00180728	0.265216
TSC1	-0.0480255	0.265186
STAM	-0.0901925	0.265152
LINC01486	-0.00194081	0.264841
TLR8	-0.000428583	0.264707
STXBP2	-0.0456628	0.264697
FN1	-0.251519	0.264564
IKZF5	-0.0143271	0.264251
AL008718.2	-0.000593757	0.26423
MIR3150BHG	-0.000987128	0.264053
SH3RF1	-0.100437	0.263999
HMGXB4	-0.0550815	0.263975
PBX4	-0.00978265	0.263957
AL049775.1	-0.00278451	0.263947
MAFA-AS1	-0.000461805	0.263845
DCN	-0.0768372	0.263692
KCNJ16	-0.000611166	0.263527
SLC44A3	-0.0530506	0.263394
GAS6-DT	-0.000973117	0.263322
AC019080.6	-0.000880254	0.263287
CAPZA1	-0.0684931	0.263256
LINC02268	-0.0376737	0.263239
SUSD2	-0.000839682	0.263196
AC026120.3	-0.000521292	0.263024
AC005726.5	-0.0072741	0.2629
ARHGAP26-AS1	-0.00100923	0.262895
E2F1	-0.0370307	0.262862
F11R	-0.0420477	0.26281
MORC3	-0.0955122	0.26279
CES1	-0.0628087	0.262723
AL390961.2	-0.000517967	0.262624
RFPL3S	-0.00140525	0.26261
AC062028.1	-0.000394548	0.262598
LINC01532	-0.00108662	0.262387
NUTM2B-AS1	-0.0471314	0.262321
AC008568.1	-0.000394955	0.262046
AL512590.3	-0.000807143	0.261952
AC016575.1	-0.00172672	0.261892
HECTD2	-0.0182131	0.261808
FERMT1	-0.000917489	0.261799
CALHM5	-0.00697526	0.261674
ADGRD1	-0.0724592	0.261571
AC092171.5	-0.00137843	0.261554
LDHAL6A	-0.00158019	0.261482
FAM72C	-0.00139789	0.261442
FGF5	-0.00400669	0.261422
MALRD1	-0.0063408	0.261245
ATP1A4	-0.00183395	0.261226
NCAPG2	-0.0599176	0.261079
TPX2	-0.102401	0.260966
PWWP2B	-0.0187497	0.260877
DEPDC1B	-0.013907	0.26086
GLB1L2	-0.00435756	0.260631
AC005632.6	-0.0124323	0.260479
NPIPB3	-0.00085208	0.260421
LINC02434	-0.0833913	0.260285
TMEM272	-0.00233115	0.260074
AC034193.1	-0.00176039	0.260049
MSLN	-0.000531469	0.260013
AC093010.2	-0.00526645	0.259856
LINC02715	-0.0026618	0.259841
AC009121.2	-0.00118006	0.259658
TNFAIP6	-0.0255939	0.259597
MTBP	-0.0144168	0.259533
FGF7	-0.0180125	0.259412
AC138646.1	-0.00144655	0.259407
IGSF11	-0.0732625	0.25935
AL031663.3	-0.0113652	0.259175
GPR176-DT	-0.00165662	0.259133
SMCO3	-0.0250178	0.259098
AC084809.1	-0.000804099	0.25909
AC074135.1	-0.00138224	0.259083
SPNS2	-0.00686178	0.259024
NUP54	-0.0477479	0.258922
N4BP2L2-IT2	-0.0174127	0.258866
LINC02301	-0.00535181	0.258813
LINC02078	-0.0017198	0.258659
HAGLROS	-0.0347527	0.258651
PDE4D	-0.114389	0.258643
ZNF707	-0.008899	0.258586
NUP214	-0.0541213	0.258569
CCDC187	-0.00101748	0.258518
AC096642.1	-0.0118575	0.258389
USH1C	-0.00190059	0.258387
C13orf46	-0.00050476	0.258297
AC006230.1	-0.00327666	0.258268
RAP2C-AS1	-0.0109791	0.258217
CHMP2B	-0.0697553	0.258124
XKR5	-0.0013203	0.258019
AL133383.1	-0.00130073	0.257906
RXRA	-0.0309408	0.257744
POLQ	-0.01272	0.257701
TOGARAM2	-0.0108995	0.257661
AL049543.1	-0.00561147	0.257604
BCAN	-0.438914	0.257581
AC006942.1	-0.0119918	0.257507
RAD23B	-0.131869	0.257365
THBS4	-0.109698	0.256985
UBE2C	-0.0771712	0.256948
ZSCAN20	-0.0117274	0.256726
PNMA5	-0.00231223	0.256626
PNKP	-0.0590663	0.256487
MRAP	-0.00364631	0.256444
ADNP-AS1	-0.00543024	0.2563
AC026401.2	-0.00194947	0.256285
DSCR9	-0.00119152	0.256262
ZSCAN18	-0.112773	0.256151
EXOSC3	-0.0364829	0.255943
SLC37A2	-0.00877122	0.255926
CNTNAP4	-0.00178828	0.255842
AC114811.2	-0.0018303	0.255786
HIST1H3B	-0.0170984	0.255658
PRPF18	-0.0356991	0.255539
LIPF	-0.0010736	0.25551
AC117528.1	-0.000631045	0.255478
B3GALT5-AS1	-0.00943515	0.255333
AL512604.3	-0.00195442	0.255331
DBX2	-0.000805007	0.255245
AL138759.1	-0.00046868	0.255206
NIPAL2	-0.0267661	0.255195
AL358777.1	-0.00201714	0.25517
PRC1	-0.0674037	0.255124
MAN1B1	-0.0247545	0.255103
SEMA3C	-0.0982409	0.255087
LINC02792	-0.00108343	0.255027
PDE7B	-0.0249352	0.255012
GALNT4	-0.0131979	0.254977
EPHA5	-0.0151785	0.254962
AC087752.3	-0.0019685	0.254924
SUSD3	-0.00990025	0.254914
TRIML2	-0.000493376	0.254912
TRIM32	-0.0202656	0.254903
RORC	-0.0268177	0.254876
KIF18A	-0.0131879	0.254811
ZNF213-AS1	-0.016934	0.254794
ANKRD33	-0.00108937	0.254742
FER1L6-AS2	-0.00172967	0.254693
DSC2	-0.00179551	0.254519
AC103833.2	-0.0014727	0.254447
ZNF582-AS1	-0.0111147	0.254261
AC007402.1	-0.00108941	0.254238
CLEC4D	-0.000744772	0.254232
ASF1B	-0.0365624	0.254181
SNHG9	-0.137996	0.253877
AC100801.1	-0.00373012	0.253829
CMYA5	-0.00698127	0.253827
CLEC7A	-0.0023844	0.253823
ACOXL	-0.00202583	0.253779
AF111167.1	-0.000627216	0.253684
MYL10	-0.00175879	0.253672
ADRA2A	-0.0159069	0.253666
PATJ	-0.0277273	0.253576
AC010623.1	-0.00498091	0.253477
TSTD1	-0.154861	0.25337
DRD1	-0.00111956	0.253356
PLK1	-0.0174863	0.253248
FRG1-DT	-0.00765924	0.253107
TRPM7	-0.0537186	0.253076
IGF2	-0.00123372	0.252954
RAD51-AS1	-0.0251557	0.252913
CNNM1	-0.0107811	0.252846
SHISA2	-0.170381	0.252765
AC093510.1	-0.00322312	0.252764
SOSTDC1	-0.112247	0.252679
EPPK1	-0.00357399	0.252571
CTNNB1	-0.222391	0.252545
SIK1B	-0.00751662	0.252536
GATD3B	-0.0255908	0.252275
STON1-GTF2A1L	-0.00799585	0.252275
AC092171.1	-0.00629861	0.252195
LRFN5	-0.0340724	0.252048
ANKRD62	-0.000476493	0.251894
ZNF738	-0.0255134	0.251878
AC107021.2	-0.00123139	0.251876
CILP	-0.00272368	0.251799
KCNIP3	-0.011816	0.251707
HES2	-0.00185613	0.251629
C16orf96	-0.000722711	0.251616
BX842570.1	-0.0122126	0.251588
RYR1	-0.0551429	0.25151
AL512662.2	-0.00296136	0.251471
PERM1	-0.0315171	0.251393
ERVK3-1	-0.035942	0.251364
AL161804.1	-0.000790527	0.251338
AC009120.5	-0.00104408	0.251291
UBE2G2	-0.156622	0.25129
HPS3	-0.0587201	0.251175
BRIP1	-0.0185333	0.251164
CEP152	-0.0439146	0.251078
GRIA1	-0.0136791	0.250908
WARS2	-0.0152426	0.250869
AP003778.1	-0.00296858	0.250808
ITFG2	-0.0375345	0.250687
IFNE	-0.000830692	0.250668
RAB33A	-0.0153576	0.250621
RNASET2	-0.0968559	0.250587
AF241725.1	-0.000639599	0.250551
PRSS21	-0.0558693	0.250545
C12orf60	-0.0451279	0.250409
ZCCHC23	-0.000714732	0.250388
MMS22L	-0.0447821	0.250097
AF129075.1	-0.0020376	0.249892
EDN3	-0.204162	0.24986
DAZAP1	-0.0572514	0.249857
ELOVL3	-0.0131259	0.2498
KIF24	-0.0135138	0.249643
LRP1B	-0.026258	0.249576
ADAMTSL2	-0.0026832	0.249545
SLC38A8	-0.00332215	0.24946
LARP4B	-0.0274266	0.249433
ARHGAP11A	-0.0286894	0.249147
SLC30A8	-0.00633636	0.24914
SYNE3	-0.0234054	0.249134
VCX2	-0.213273	0.248961
BTG3	-0.218518	0.248958
EXOC3	-0.325071	0.248861
SCLT1	-0.0653555	0.248787
SLC38A11	-0.012085	0.248711
AURKA	-0.0338922	0.248601
TCTEX1D2	-0.0160293	0.248526
LINC01752	-0.00185857	0.248427
ZRANB1	-0.0494863	0.2484
AC007682.1	-0.00758296	0.248308
AC134772.1	-0.000553587	0.248268
RRS1-AS1	-0.00155926	0.248227
SEPTIN6	-0.153676	0.24822
KHDC1	-0.0084462	0.24808
PABPC4-AS1	-0.000806461	0.247966
G3BP2	-0.145398	0.247904
RUFY4	-0.00538884	0.247827
AC009148.1	-0.00205538	0.247674
AC000068.1	-0.00204086	0.247581
AL359208.1	-0.00139623	0.247496
VCX	-0.120039	0.247487
ZFP30	-0.0263885	0.247347
PNMA6F	-0.00163833	0.247344
SFTPD	-0.00158115	0.24731
LIPE-AS1	-0.0185054	0.247278
IGLL1	-0.0258472	0.247193
AC093388.1	-0.000859226	0.247141
AC108471.3	-0.00169092	0.247139
DANCR	-0.18278	0.246729
CPEB2-DT	-0.0015505	0.246582
AC007620.2	-0.00315081	0.246545
AC096996.2	-0.00192843	0.246487
AL121890.4	-0.000941437	0.246426
TIGD2	-0.0170793	0.246401
FCGRT	-0.154568	0.24638
AC068389.3	-0.0063281	0.246318
AC007128.2	-0.00162713	0.246277
ZNF793-AS1	-0.0115465	0.246239
GP2	-0.00182046	0.245916
BID	-0.0467387	0.245865
AC005100.1	-0.000486282	0.245838
REV1	-0.0418585	0.245755
GCNT3	-0.000726841	0.245753
ZNF83	-0.0757661	0.245728
SMIM17	-0.00267733	0.245719
RASSF8	-0.169553	0.245717
RASSF8-AS1	-0.102905	0.245707
SEMA6A-AS2	-0.00834303	0.245674
BMF	-0.0126361	0.24557
RAD54B	-0.00983792	0.245523
ZNF577	-0.0271022	0.245521
LINC02458	-0.00637566	0.245495
ACTRT3	-0.00397292	0.245399
LINC00412	-0.000614062	0.245385
AC007100.2	-0.00227415	0.245098
AC009690.2	-0.00067939	0.245082
AP005242.5	-0.000908951	0.244663
AL391097.3	-0.003718	0.244655
ZNF736	-0.0431203	0.244575
FCMR	-0.0798996	0.244571
RPP38	-0.0246054	0.244503
RFESD	-0.00911564	0.2445
FUZ	-0.0164331	0.244359
ZNF417	-0.0106806	0.244176
YJEFN3	-0.0163802	0.243927
RGP1	-0.0309512	0.243921
AC090015.1	-0.00384949	0.243822
LINC00881	-0.00186655	0.243777
TSPAN5	-0.0683454	0.243773
LGALS2	-0.0191362	0.243735
CLSPN	-0.0599761	0.243705
ZNF223	-0.00882498	0.243688
RFLNA	-0.00723374	0.243678
LINC00492	-0.00143041	0.243608
BTBD6	-0.0335995	0.243596
PLD1	-0.0388756	0.243592
LIMS2	-0.0531987	0.24356
MFSD2B	-0.0120048	0.243543
SLC6A20	-0.000654348	0.243521
SNORC	-0.00407827	0.243351
AL390071.1	-0.000558932	0.243329
SLC16A6	-0.0127408	0.243322
AC010487.2	-0.000522045	0.243307
CBLN1	-0.010949	0.243303
C5orf34	-0.00898012	0.243141
AC095060.1	-0.00112168	0.243128
FPR1	-0.0012662	0.242943
DCP1B	-0.0326543	0.242892
PLIN1	-0.000716084	0.242877
HOXD1	-0.108459	0.242757
VAT1L	-0.0315757	0.242616
MASTL	-0.0132536	0.242532
FAM83D	-0.0117947	0.242371
AC127526.5	-0.00115748	0.24225
GOT1	-0.0255454	0.242166
ARHGEF33	-0.00575314	0.24212
ARMC4	-0.00227415	0.241975
SMDT1	-0.214745	0.24178
GLIS2-AS1	-0.00340487	0.241701
LINC00996	-0.00265442	0.241505
ANKRD20A4	-0.00443952	0.241475
IGLV1-51	-0.00114455	0.241316
AC106798.1	-0.000488874	0.241276
STKLD1	-0.00870075	0.241053
U2AF1L5	-0.0223586	0.241047
AL359922.2	-0.0212357	0.240956
PRL	-0.00414323	0.240873
AC104035.1	-0.000855727	0.240547
AL157895.1	-0.00099993	0.240413
IL12A-AS1	-0.00777789	0.240409
SETD4	-0.0394988	0.2404
IL20	-0.0212677	0.24038
CPA4	-0.0132431	0.24038
LINC02008	-0.00400086	0.240322
NKAPL	-0.0371779	0.240313
KCNA7	-0.000744422	0.240269
C8orf89	-0.00444554	0.240255
AP001412.1	-0.00273263	0.240209
ZP1	-0.0216696	0.240146
WLS	-0.0904545	0.239983
AC092794.1	-0.00241245	0.239979
LINC01318	-0.00438345	0.239938
LINC02285	-0.00180611	0.239914
PKN3	-0.0117296	0.239888
LIN28A	-0.00147668	0.239861
CLEC17A	-0.0046083	0.239826
AC010168.2	-0.0665668	0.239751
SPART-AS1	-0.00954361	0.239722
MEOX2	-0.113364	0.239568
ZNF567	-0.0195973	0.239413
LCNL1	-0.00686523	0.239329
AK1	-0.0587725	0.239238
OOSP2	-0.00168673	0.23917
PSORS1C3	-0.00338459	0.239156
AC093484.3	-0.00644551	0.239118
TNFRSF8	-0.00157701	0.239071
HLX-AS1	-0.00401068	0.239068
AP001267.3	-0.00472461	0.239059
TRMO	-0.0165973	0.238992
KNDC1	-0.000885057	0.238931
TCERG1L	-0.00104601	0.238917
ZNF850	-0.0168165	0.238793
AC110614.1	-0.00135668	0.238714
CDCA3	-0.0215111	0.238642
AC097724.1	-0.00580445	0.238616
ENTPD3	-0.000834452	0.238572
AC010642.2	-0.0779653	0.238542
SPINK6	-0.08386	0.238351
LINC01517	-0.0207754	0.238329
LINC00892	-0.0186034	0.238288
AC010336.8	-0.00677607	0.238192
TAFA4	-0.000738755	0.23808
CYSLTR2	-0.101101	0.237996
AC069549.2	-0.00164634	0.237971
AC019330.1	-0.00179943	0.237777
UBE2QL1	-0.00223583	0.237567
AC053527.2	-0.00280856	0.237562
MYLK-AS1	-0.0175749	0.237482
PCBP2-OT1	-0.00593305	0.237445
AC110769.2	-0.0141189	0.23742
NAT8	-0.0052753	0.237397
Z83843.1	-0.0292534	0.237313
STEAP2	-0.0288437	0.237308
CLDN7	-0.0234183	0.237279
HIST2H2BF	-0.0135714	0.237172
AL391262.1	-0.000678089	0.237103
AL450311.1	-0.00178718	0.236891
FGF12	-0.0494859	0.236716
KRAS	-0.143143	0.236539
AC117500.2	-0.00373629	0.236479
C17orf77	-0.00185747	0.236371
ARHGAP11B	-0.00102521	0.23628
AL445183.2	-0.00285396	0.236259
H2AFZ	-0.415016	0.236093
AP003471.1	-0.00348361	0.236081
AC131238.1	-0.000566471	0.236065
AL807752.5	-0.000845199	0.235987
CARF	-0.0239808	0.235942
U91328.3	-0.000456193	0.235896
SOCS6	-0.0686498	0.235826
AC087639.2	-0.012605	0.235705
AC009236.1	-0.00167236	0.235664
AC103974.1	-0.000620927	0.235661
RAB27A	-0.234448	0.235645
SAXO1	-0.00104509	0.235615
SMIM40	-0.00629635	0.235523
GNA14	-0.021057	0.235499
AL022332.1	-0.000870316	0.235475
CAPN6	-0.0134957	0.235456
FANCB	-0.0287657	0.235405
ZNF330	-0.101385	0.235214
MOV10L1	-0.00890605	0.235025
INSYN1-AS1	-0.000446208	0.234913
RGS18	-0.00053271	0.234872
MCM4	-0.173327	0.234853
NTAN1	-0.0670161	0.234739
TIMM23	-0.0190383	0.234713
SRSF10	-0.168999	0.234613
FGF14-AS2	-0.0207702	0.234509
AL691447.2	-0.0250662	0.234487
AL021707.6	-0.00372686	0.234408
PDE3A	-0.253148	0.234331
AC116563.1	-0.00118042	0.234295
LINC00539	-0.01167	0.234245
LCE1A	-0.00223576	0.234193
DVL3	-0.0617692	0.234053
GBGT1	-0.0121631	0.234037
STRAP	-0.0940081	0.234031
CHRM5	-0.000492509	0.233929
FAM216B	-0.00151296	0.233638
TMEM30B	-0.00825429	0.233572
AF064860.2	-0.00125935	0.233558
PCNT	-0.0551583	0.233558
AC245123.1	-0.0023613	0.233506
ITFG1-AS1	-0.00156013	0.233479
LINC00466	-0.00158528	0.233368
NPTN-IT1	-0.00576294	0.233214
HGF	-0.0359218	0.233152
DPYS	-0.0974017	0.233101
SLC7A1	-0.0760017	0.233081
PADI2	-0.0833402	0.233049
ZNF773	-0.0221174	0.232958
ZNF501	-0.0101646	0.232901
AC027601.1	-0.000897949	0.232806
SOS1	-0.281876	0.23279
ECEL1	-0.0128794	0.23274
SAMM50	-0.0601169	0.232675
SLC25A25-AS1	-0.0063065	0.232496
AC097480.1	-0.00263554	0.232328
SURF1	-0.0945121	0.232183
AC007402.2	-0.00271047	0.232066
PLCH1-AS1	-0.0218486	0.232047
AL157392.4	-0.00591397	0.231901
LINC01549	-0.0122765	0.231857
ATF1	-0.0274799	0.231783
AC027271.1	-0.00112008	0.231763
AC067752.1	-0.00104939	0.231682
CUZD1	-0.000736745	0.23159
METTL9	-0.262349	0.231446
AL451069.2	-0.00106204	0.231386
AC022730.4	-0.0105185	0.231275
AC010524.1	-0.00257501	0.231233
SPINK13	-0.00752135	0.23118
ATAD2	-0.124034	0.231125
AC091980.2	-0.000851216	0.231057
LRRC61	-0.0378185	0.230774
UBAP1L	-0.0990751	0.230731
POLD1	-0.015431	0.230681
AC104809.2	-0.000573044	0.230614
PRG4	-0.224024	0.230541
LINC01679	-0.0119572	0.230516
SCGB1A1	-0.042126	0.230499
ATP6V0D2	-0.00357066	0.230497
GSTCD	-0.0120052	0.230492
BMP5	-0.00205056	0.230427
WWC2-AS2	-0.00251456	0.230272
GABRA5	-0.00890241	0.230256
CCDC68	-0.126032	0.230246
AC005550.2	-0.0117148	0.230145
AC005786.2	-0.0017846	0.23014
CDKN2B-AS1	-0.0575606	0.230119
AC087241.2	-0.00865885	0.230102
SFRP2	-0.0765437	0.230065
PLCH1-AS2	-0.00184127	0.229963
RNASE2	-0.000785152	0.229927
AC026992.2	-0.00126207	0.229865
LINC01725	-0.0348076	0.229815
DHTKD1	-0.0349993	0.229805
TIMM23B-AGAP6	-0.00137122	0.22978
TUBAL3	-0.00620313	0.229693
CLIC5	-0.0292083	0.229673
GNA14-AS1	-0.00249232	0.229579
AC022413.2	-0.00140852	0.229542
AL354793.1	-0.00228427	0.229538
IDE	-0.0132204	0.229517
GTF2F2	-0.158758	0.229415
C3orf80	-0.115874	0.229371
AC138649.1	-0.0218369	0.229357
AC129807.1	-0.00447033	0.229219
HDAC8	-0.0613081	0.229148
AC114956.1	-0.00237927	0.229028
AC026458.2	-0.000491016	0.229
COX6A2	-0.277057	0.228969
PCDH15	-0.0148301	0.228924
CHAF1A	-0.0475695	0.228779
AL353719.1	-0.00178274	0.228712
LIPJ	-0.0146034	0.228669
NECAB2	-0.0259297	0.228615
ASPN	-0.168613	0.228476
AC097494.1	-0.00184465	0.228455
WDR62	-0.00703774	0.228427
TUBB8	-0.00110276	0.228415
AC091691.3	-0.00940093	0.228311
LINC01088	-0.00384236	0.228304
SLC25A38	-0.0323863	0.228265
SAE1	-0.0518988	0.22821
MARCOL	-0.044695	0.228152
TNMD	-0.0518156	0.228125
LINC02611	-0.0174886	0.228068
SLC22A31	-0.000800646	0.228014
PIK3C2G	-0.0107526	0.227779
PCDH20	-0.0457954	0.227722
ADAM33	-0.00685043	0.227696
LINC02145	-0.00701207	0.22769
AC092661.1	-0.00347093	0.22766
PRELID3B	-0.0363086	0.227618
INSL5	-0.0267121	0.227534
NLRP3	-0.00341239	0.22752
SDR16C5	-0.0242942	0.227519
MYBL2	-0.0209677	0.22751
AC093496.1	-0.000636536	0.227365
NAGPA-AS1	-0.00220627	0.227355
AP000766.1	-0.00874271	0.227319
NOL8	-0.0755664	0.227058
AC012673.1	-0.00291523	0.227015
MRPL39	-0.0384315	0.22696
AL590282.2	-0.0126399	0.226959
LINC00862	-0.0119391	0.226909
ZPLD1	-0.00515022	0.226857
LINC02248	-0.0150857	0.226783
ZMYM1	-0.02519	0.226753
FAM245A	-0.000507315	0.226735
TUNAR	-0.0050598	0.226692
CHMP1B	-0.0923056	0.226661
LINC02587	-0.00839971	0.226503
MARCO	-0.00288077	0.226338
CENPM	-0.0785206	0.22633
MNDA	-0.00588027	0.226314
LTN1	-0.0925509	0.226202
AC006008.1	-0.00262784	0.226117
MAD2L1	-0.114553	0.226101
LINC02188	-0.00157504	0.226096
FEN1	-0.0386369	0.226046
ATP11B	-0.0383597	0.226042
JAKMIP3	-0.00168132	0.225999
AL132709.7	-0.00339942	0.225811
OVOL1	-0.016562	0.225783
PDCL	-0.0395649	0.225728
CLEC5A	-0.00190667	0.225658
RDM1	-0.00219327	0.225484
AC105446.1	-0.00510248	0.225179
FAM189A2	-0.0395684	0.225144
CENPU	-0.127816	0.225038
GNAL	-0.0327607	0.224958
AC007599.2	-0.000929789	0.224947
NUSAP1	-0.143988	0.224898
SPINT1-AS1	-0.0227448	0.22488
ALG5	-0.0807251	0.22485
LRP3	-0.00842274	0.224742
AC019171.1	-0.0133103	0.224538
LINC02141	-0.00972417	0.224477
KCNJ3	-0.00170232	0.224383
ASAH2	-0.000880966	0.224377
LENG8-AS1	-0.0150131	0.224264
ASPM	-0.0766713	0.224042
NIBAN1	-0.0893494	0.224012
GPN3	-0.0409948	0.223792
EXOSC8	-0.108868	0.223729
AC009533.3	-0.000586234	0.223728
AC103726.1	-0.00295278	0.223701
AC010267.1	-0.0130317	0.223669
AL355531.1	-0.000549455	0.223612
POU3F1	-0.0873346	0.223432
HTRA3	-0.00855117	0.223419
AATBC	-0.00713666	0.22339
ABITRAM	-0.0149449	0.223375
AC104137.1	-0.000703668	0.223199
AL024497.1	-0.00241759	0.223078
MROH8	-0.0460288	0.22306
AC100791.3	-0.00226974	0.222979
IFITM1	-0.0705508	0.222978
WDR26	-0.0588239	0.222934
NAMA	-0.0336062	0.222793
RMI1	-0.0428984	0.222704
WDR76	-0.0405409	0.222688
AC009061.2	-0.0205692	0.222684
LINC01239	-0.0183344	0.222605
TEX15	-0.0207045	0.222488
AL392046.1	-0.000451137	0.222448
HIST1H2AI	-0.00459289	0.222437
FAM124A	-0.0219114	0.222433
RBM17	-0.0900129	0.222375
LINC02384	-0.00175243	0.222228
KRT7	-0.00178104	0.221973
Z99572.1	-0.0221719	0.221891
PYY	-0.000982569	0.22189
AL691515.1	-0.0024204	0.221715
KRTCAP3	-0.0317598	0.221623
CLEC14A	-0.000715589	0.221605
GAB1	-0.0712358	0.221484
AC005481.1	-0.00162431	0.221336
CHAF1B	-0.0442449	0.221331
LINC00689	-0.00404256	0.221298
FOXE1	-0.00252727	0.221123
AC092338.2	-0.00145489	0.221115
AC027335.1	-0.000478959	0.221046
XKR9	-0.00945101	0.221001
GDF3	-0.000891591	0.22094
AC239868.1	-0.0115149	0.220807
APOBR	-0.00549989	0.220781
LINC00479	-0.00559791	0.220722
WDR5B	-0.0137378	0.220716
RASSF9	-0.0285559	0.220699
CU633967.1	-0.00192983	0.220622
AP000892.3	-0.00113904	0.220469
AC005154.3	-0.00108336	0.220441
VIPR2	-0.00108643	0.220394
MT-ND2	-0.439615	0.220384
DCAF12L1	-0.00183949	0.220187
C17orf64	-0.000664308	0.219818
NDUFB6	-0.0794815	0.219683
AL022322.2	-0.00247569	0.219592
ZNF418	-0.011097	0.219544
AC017083.1	-0.00872746	0.219441
AC245140.3	-0.000800063	0.219372
HOOK1	-0.052759	0.219311
C1orf159	-0.00737651	0.219237
LINC02809	-0.00053364	0.219127
AC024941.2	-0.00314757	0.219109
AC100832.2	-0.000789884	0.219004
CFAP298	-0.0916505	0.218894
CXCL14	-0.00101779	0.218787
AL035425.1	-0.00798196	0.218777
CSRNP3	-0.0287539	0.218703
CES4A	-0.00714706	0.218636
CDKN2B	-0.0882551	0.218592
CTSZ	-0.438667	0.218572
AC011498.6	-0.000523621	0.218541
PLEK2	-0.0134518	0.218514
COL8A2	-0.00983783	0.218497
AC100821.2	-0.000623862	0.218383
CCL13	-0.00324874	0.218358
AC010735.2	-0.00174219	0.218306
CACNA1C-AS1	-0.00387082	0.218306
POLA1	-0.0467815	0.218291
MCM2	-0.0386556	0.21821
DENND5B-AS1	-0.000629994	0.218115
BORA	-0.0181694	0.218021
ZNF829	-0.0125669	0.217995
FABP4	-0.0207686	0.217953
FMO1	-0.00264647	0.217939
AC073140.1	-0.00115988	0.217925
SMC3	-0.0508259	0.21787
APCDD1L	-0.00248936	0.217762
QRFPR	-0.00159598	0.217686
LINC01567	-0.00246942	0.217609
MED12L	-0.0197347	0.217524
LINC01916	-0.00572153	0.217366
AC012404.1	-0.000700108	0.21732
ZNF385B	-0.0654847	0.217223
CD163	-0.00265109	0.217159
PTER	-0.0173349	0.217153
MED21	-0.0576088	0.217092
EBP	-0.06694	0.217008
KRTAP5-2	-0.00630372	0.21689
LINC01134	-0.00237559	0.216794
AC007655.2	-0.0121686	0.216733
STRIP2	-0.0155797	0.216702
ASCL2	-0.00166083	0.216657
TTC36	-0.00066204	0.216653
ITPR2	-0.133239	0.216635
CHI3L1	-0.0550522	0.216582
AC068338.3	-0.0025914	0.216562
HIST1H2BE	-0.0205418	0.216521
AC138904.1	-0.00114307	0.216487
BDH1	-0.0403933	0.216374
TRAPPC6A	-0.0736764	0.216327
LGSN	-0.0291409	0.216322
AC005019.2	-0.00448123	0.216315
RPL7A	-0.332857	0.216312
AC145285.3	-0.000912515	0.216272
TMEM203	-0.0353748	0.216178
YME1L1	-0.0956289	0.21604
DDI2	-0.0288908	0.21598
COL21A1	-0.00137687	0.215881
SLC31A1	-0.112094	0.215868
AC004870.2	-0.000582645	0.215815
FUT3	-0.00481876	0.215772
KHDC1L	-0.000692441	0.215733
IQCA1	-0.00850453	0.21566
AC110741.1	-0.00606292	0.215438
AC111197.1	-0.000754622	0.215309
GPALPP1	-0.0798958	0.215149
RNF130	-0.102451	0.214835
AC020656.1	-0.00482449	0.214783
COL27A1	-0.0612085	0.21467
MTUS1	-0.114103	0.214422
RC3H2	-0.0451536	0.214403
ZNF607	-0.0110339	0.214279
AC016745.1	-0.000964808	0.214096
AL139407.1	-0.000775574	0.214072
KCNG2	-0.000621389	0.214031
DPP8	-0.0312316	0.2139
AC118549.1	-0.0582219	0.213886
PLS1	-0.00512943	0.21372
ADPGK-AS1	-0.0007832	0.213575
DOCK8	-0.0198317	0.213555
TFRC	-0.060524	0.213551
AC090360.1	-0.00213977	0.213541
NPW	-0.341911	0.213535
MYLK3	-0.0126352	0.213404
AL353699.1	-0.0176857	0.213396
CBR4	-0.0402832	0.213348
LINC01209	-0.00104658	0.213318
CDC45	-0.0210963	0.213189
AC009034.1	-0.000728925	0.213125
LINC00852	-0.00108896	0.212982
AURKC	-0.011409	0.212916
AC092652.2	-0.0114292	0.212902
AC011472.1	-0.00117538	0.212885
FGFRL1	-0.0278664	0.212684
IRX1	-0.0153165	0.212657
IQCJ-SCHIP1	-0.00438734	0.212535
VRK1	-0.0242803	0.212471
GABPA	-0.0504662	0.21244
AKT2	-0.0400076	0.212125
DSP	-0.175897	0.212107
E2F7	-0.0363672	0.212093
ABCG1	-0.0449132	0.212006
LINC02598	-0.00165772	0.21198
CACNG8	-0.00145689	0.211904
PLS3-AS1	-0.00276139	0.211627
HJURP	-0.0183894	0.211484
PLGLB2	-0.00302856	0.211335
RYR3	-0.00276087	0.211289
AC107068.1	-0.00456806	0.211236
CFAP61	-0.00211643	0.211196
CMTR2	-0.0554294	0.211171
PVALB	-0.00696477	0.211157
AL512770.1	-0.00699379	0.210987
LINC01006	-0.0510764	0.210978
ABCC3	-0.0115454	0.210908
AC005697.2	-0.00077989	0.210885
AC023283.1	-0.0024566	0.210808
MTSS2	-0.0537437	0.210701
AL162457.1	-0.000594492	0.210658
DHRS12	-0.0105989	0.210532
AC008443.8	-0.00199168	0.21049
IGHM	-0.0344327	0.210427
UBA6-AS1	-0.0538036	0.210398
AL110114.1	-0.00737208	0.210371
ANK1	-0.00746035	0.2103
HTN1	-0.0231455	0.210292
LINC01970	-0.0159893	0.210267
GNAI1	-0.158172	0.210185
KDF1	-0.00465731	0.210116
KNOP1	-0.0928682	0.209996
LYZ	-0.0362273	0.209754
SGO1	-0.0336848	0.20972
PLPP2	-0.102396	0.209606
LINC01625	-0.00153582	0.209602
CCND2-AS1	-0.00183823	0.209562
ZBTB6	-0.0238569	0.209388
RMND5A	-0.0389019	0.209143
AC100830.1	-0.00230739	0.209139
CYP46A1	-0.00649931	0.209117
ZNF587	-0.0224298	0.20897
KIF14	-0.0314466	0.208964
AL590369.1	-0.00251941	0.208854
RRP1	-0.0547254	0.208755
IGSF10	-0.0122054	0.208738
AC109466.1	-0.0120174	0.208719
AC133919.2	-0.00107934	0.208505
TBC1D4	-0.266213	0.208341
GREM1	-0.0121062	0.20793
FEM1B	-0.0983751	0.207882
Z95114.4	-0.00174889	0.20784
PTPRG-AS1	-0.0149791	0.207662
AL137186.2	-0.00505578	0.207461
FAR1-IT1	-0.00217062	0.207246
PLEKHG6	-0.00167718	0.207227
GFPT2	-0.0206645	0.20722
UNKL	-0.016271	0.207107
GALNT16	-0.0026306	0.207094
AL391834.2	-0.00283151	0.206932
HIST1H2BH	-0.0618577	0.20686
SERTM2	-0.124921	0.20682
ECT2	-0.0410633	0.206732
NPIPB11	-0.00595295	0.206637
BCL2L15	-0.00134081	0.206631
DNASE1L3	-0.000533218	0.20656
SPDYE21P	-0.000524692	0.206545
SECTM1	-0.00661825	0.206468
FBXW5	-0.115969	0.206401
PDE9A	-0.0424652	0.206399
AC036214.2	-0.00269807	0.206375
SPATC1L	-0.0721038	0.206307
ELOVL7	-0.00735891	0.206218
CYP2R1	-0.0125054	0.206131
AL020997.5	-0.00435931	0.206104
SEC24B-AS1	-0.00528143	0.205928
USP1	-0.144371	0.205754
MTRNR2L11	-0.00246496	0.205734
AL139393.1	-0.000964632	0.205658
SKA3	-0.0299744	0.205626
SPIB	-0.00164117	0.205624
CLDN19	-0.00225884	0.20555
OCIAD2	-0.0907498	0.205484
AC022819.1	-0.00378884	0.205373
TOR1B	-0.00827512	0.205251
AC022509.2	-0.000870003	0.205069
AC007036.5	-0.00258552	0.204947
EFCAB1	-0.000553242	0.204879
AC140725.1	-0.000960266	0.204801
TXN	-0.429602	0.204753
CDH11	-0.00969696	0.204641
AP001065.3	-0.00142063	0.204628
AC008764.8	-0.00973099	0.204458
MIR3659HG	-0.00245412	0.204399
FAM110C	-0.00315368	0.204354
AC006435.2	-0.000554706	0.204353
GNG11	-0.229761	0.204338
SPATA5	-0.0378825	0.20432
AL589863.2	-0.0096441	0.203766
TUBA8	-0.00377145	0.203514
SYCP2	-0.0198376	0.203412
AC099568.2	-0.00325702	0.203338
AC107294.2	-0.00961695	0.203228
HIST1H3F	-0.00844997	0.202969
ANGEL2	-0.0378325	0.202896
AL590652.1	-0.0275801	0.202744
AC009093.2	-0.00208724	0.202736
UNC5B-AS1	-0.000688546	0.202271
AC008011.2	-0.00282055	0.202059
AL133477.2	-0.00896441	0.201866
NRGN	-0.0288221	0.201737
LSS	-0.0248157	0.201733
AC078795.3	-0.000637043	0.201731
TMPRSS13	-0.0457849	0.201688
AC015936.1	-0.00889524	0.201618
JRKL	-0.0161031	0.201567
GALNT3	-0.0440533	0.201342
BRCA1	-0.0674606	0.201222
KCNJ5	-0.00150679	0.201194
LINC00921	-0.00297321	0.201163
HBZ	-0.000854507	0.201101
CAMSAP3	-0.0103284	0.201006
SPANXA2-OT1	-0.00107691	0.200848
RBP7	-0.376183	0.200797
ERC1	-0.114425	0.200561
TAF7L	-0.0220767	0.200489
GINS2	-0.0685345	0.200472
PPP1R12C	-0.0241359	0.200425
MGST1	-0.0681051	0.200417
MIR31HG	-0.00193685	0.200345
AC007326.5	-0.00180355	0.200166
HCK	-0.0115209	0.200125
LINC00663	-0.00811295	0.200111
PCF11	-0.0807357	0.200014
PNMA3	-0.0154475	0.200007
ATAD3B	-0.0178057	0.199993
MAP10	-0.0174126	0.199753
PTAR1	-0.178292	0.199699
NPIPB5	-0.0409073	0.199683
AC087430.1	-0.000673136	0.199651
HHEX	-0.0165627	0.1995
PHEX	-0.00424284	0.199376
LNX2	-0.0533826	0.199323
NHLRC2	-0.0269704	0.199312
KCNK4	-0.00100497	0.199305
AC092802.4	-0.000688069	0.199109
RBM18	-0.0375161	0.19906
AC093503.1	-0.000486102	0.198948
ORC6	-0.0616649	0.198906
CEP78	-0.0740294	0.198833
PHGDH	-0.281703	0.198712
AC083798.2	-0.0138834	0.198681
EPHX3	-0.00184283	0.198577
LINC02302	-0.00847381	0.198486
RIPPLY3	-0.0155899	0.198277
SPART	-0.127924	0.19797
SLC3A2	-0.307972	0.197933
TFPT	-0.0678536	0.197917
SLC10A7	-0.0156487	0.197842
AC114730.2	-0.00570524	0.197772
PARP11	-0.0152669	0.197665
BRD1	-0.0734586	0.197594
AL135905.2	-0.00954262	0.197508
AC108073.3	-0.00122883	0.197396
CCNF	-0.0225362	0.197366
AC005757.1	-0.000601979	0.197216
AL157813.1	-0.00228059	0.197153
OGN	-0.00883788	0.197151
AGPAT2	-0.229098	0.197127
AP000240.1	-0.00800752	0.197101
AL033528.2	-0.00605879	0.197073
KIT	-0.129566	0.197073
CNKSR2	-0.0172656	0.197035
GBX2	-0.00312173	0.196731
AC069243.1	-0.00567036	0.196687
AL008725.1	-0.000972357	0.196657
MRPL57	-0.204972	0.196598
TBCCD1	-0.00857925	0.196494
AC010168.1	-0.00207741	0.196399
ZNF280B	-0.0474848	0.19625
WHRN	-0.0772229	0.195991
C9orf106	-0.000738307	0.195732
EBPL	-0.116829	0.195629
FAM72B	-0.00628348	0.195502
E2F2	-0.00898217	0.195478
PRRG2	-0.00359548	0.195415
AL109936.6	-0.00123519	0.195385
AC098487.1	-0.0126136	0.195277
AL359880.1	-0.000862844	0.1952
AC099508.1	-0.000718914	0.194913
PRODH	-0.00144012	0.194752
SPINT2	-0.00352606	0.194719
NUDT15	-0.0874416	0.194684
RNF168	-0.0791623	0.194643
TAS2R14	-0.013442	0.194598
EPB41L4A-DT	-0.00130945	0.194491
AL596214.1	-0.000882535	0.194458
SETMAR	-0.0208402	0.194235
EXOSC9	-0.068104	0.19415
DNAJC11	-0.0232157	0.194077
EPHX1	-0.0547448	0.193954
ZNF644	-0.127286	0.19384
FAM226B	-0.00549158	0.193808
AP001505.1	-0.00919043	0.193611
LRRN3	-0.0292353	0.193602
FAM53B-AS1	-0.00115831	0.19344
AGTR1	-0.00104893	0.193348
USP12	-0.0597105	0.193267
AC010326.3	-0.000738284	0.19326
SMPX	-0.00205528	0.193023
AC104971.1	-0.000903022	0.193014
AL158065.1	-0.00110849	0.192772
ZNF415	-0.0223119	0.192762
AC004834.1	-0.000792337	0.192726
GIPC3	-0.00549423	0.192664
HTD2	-0.000504784	0.19266
IRX2	-0.0128336	0.192548
ELF2	-0.0902789	0.19253
ICE2	-0.0358146	0.192522
ZSCAN1	-0.0041057	0.192509
MIR99AHG	-0.0502495	0.192466
CHKB-DT	-0.0176166	0.192365
IFT74	-0.0324546	0.19213
COLEC11	-0.0943834	0.192126
REST	-0.0769189	0.192123
HIST1H2AD	-0.00967422	0.192116
AC005759.1	-0.00318734	0.191969
RBM38	-0.0218935	0.19196
CNFN	-0.0176474	0.191854
FZD4	-0.00974616	0.191812
AC012087.2	-0.000943961	0.191743
CU633906.2	-0.000627444	0.191645
C9orf78	-0.115571	0.191498
LINC02610	-0.0117295	0.191426
PPP1R26	-0.0143421	0.191345
CREM	-0.0928103	0.191325
ANAPC2	-0.00621209	0.191233
AC010719.1	-0.000866086	0.191042
AL359546.1	-0.000564964	0.19072
COA6	-0.174041	0.190703
FBXW2	-0.0433482	0.190686
SLCO2B1	-0.00670055	0.190677
AC013400.1	-0.00268711	0.190622
AL157373.2	-0.00708263	0.19047
LINC01993	-0.00352404	0.190449
PTBP3	-0.0743293	0.190289
GTPBP4	-0.0385009	0.190195
TRA2B	-0.244212	0.190181
SIGLEC9	-0.000653675	0.190074
ZNF680	-0.0538736	0.189713
AC006452.1	-0.000457655	0.189684
MTURN	-0.201397	0.189531
AL359697.1	-0.00149138	0.189528
DEPDC1	-0.0270172	0.18933
DDX11	-0.0420259	0.188961
RAD51AP1	-0.0447618	0.188918
CA14	-0.219257	0.188571
C9orf24	-0.000942544	0.188299
RETN	-0.00100529	0.188297
AC011043.1	-0.0142743	0.188239
MYADM	-0.164132	0.188219
PCP2	-0.00385302	0.188153
AL132800.1	-0.00219286	0.187902
ZNF345	-0.023894	0.187887
LINC00330	-0.000470801	0.187874
AC002451.1	-0.00704763	0.187872
ENOX2	-0.0374729	0.187871
ATAD5	-0.0768252	0.187837
AL359091.4	-0.00160356	0.187827
EXOSC2	-0.0391129	0.187729
AC013701.2	-0.000969596	0.187652
AC009318.4	-0.00098483	0.187604
UVSSA	-0.0393925	0.187468
Z94721.3	-0.00621848	0.187441
ZNF765	-0.0188943	0.187286
AC243654.1	-0.000595834	0.187165
RAB9A	-0.0696133	0.187034
AL049820.1	-0.0013966	0.18702
FOLR2	-0.00379664	0.186983
FAM177B	-0.000494274	0.186929
ERGIC2	-0.089065	0.186914
AL138756.1	-0.00467528	0.186878
HIST1H4B	-0.00144191	0.186825
MIR9-3HG	-0.0240469	0.186791
POU4F1	-0.00768544	0.186762
AP005436.1	-0.00521265	0.186759
AC016727.3	-0.00130705	0.186626
PLK4	-0.0153948	0.186261
SULT1E1	-0.0139498	0.186121
ZNF274	-0.0646306	0.185812
TOR1A	-0.0184668	0.18575
AL139099.2	-0.000964778	0.185683
CABCOCO1	-0.00202395	0.185668
DBF4	-0.0390316	0.185638
PNMT	-0.000967917	0.185629
CLTRN	-0.00251276	0.185442
LINC01836	-0.000671536	0.185421
CCND3	-0.0763959	0.18502
GZMM	-0.0207052	0.185013
AC110611.2	-0.00644432	0.184997
RORA	-0.0600954	0.184914
LSM6	-0.0821468	0.18484
PSD	-0.0186504	0.184771
SNAI2	-0.232477	0.184706
MAL	-0.411825	0.184688
DEPDC5	-0.0270934	0.184675
AC090186.1	-0.000704944	0.184627
DERL3	-0.0117891	0.184594
ZNF544	-0.0375288	0.184581
RRAGB	-0.0352118	0.184121
NCMAP	-0.00267074	0.184085
ZNF519	-0.0307716	0.184036
CEMIP2	-0.137883	0.183985
ZNF169	-0.00673736	0.183968
AC007922.2	-0.000823002	0.18387
AC118469.2	-0.00287394	0.183597
DCLRE1A	-0.00808779	0.18357
ZNF717	-0.0176458	0.1835
C3orf79	-0.0042563	0.183468
HIST1H4F	-0.00174421	0.183453
AC087257.1	-0.00122726	0.183406
AL139246.3	-0.00337586	0.183253
ZNF549	-0.036376	0.183236
BCAS4	-0.152753	0.183182
INIP	-0.0402596	0.183109
Z69706.1	-0.00128374	0.182558
UHRF1	-0.0330596	0.182532
ANKRD20A3	-0.00555406	0.182446
LINC00471	-0.00349624	0.182237
HMGB3	-0.223548	0.182214
AL022329.1	-0.000769245	0.182163
FAIM	-0.0327963	0.182068
LINC00322	-0.0113539	0.181945
CU634019.5	-0.0033591	0.181807
ZNF350	-0.0210436	0.181664
HPSE2	-0.00708355	0.181305
ZNF572	-0.00382886	0.181188
SCAF4	-0.0622926	0.181156
AL162253.2	-0.00640473	0.181129
EIF4EBP2	-0.044681	0.1809
CCNA2	-0.0546198	0.180645
SNHG19	-0.143659	0.180539
LINC00863	-0.0207394	0.180511
ZNF502	-0.017873	0.180376
AC010632.2	-0.0033341	0.180167
INHBB	-0.000952365	0.180143
AC002116.2	-0.00202868	0.179915
LRRN4CL	-0.112503	0.179804
TNFRSF13C	-0.00837973	0.17972
LZTS2	-0.037428	0.179642
AC034198.2	-0.000660895	0.179595
AC051619.8	-0.00218181	0.179475
NAT14	-0.0365396	0.179473
AP000254.2	-0.00239933	0.179418
ZNF224	-0.0387447	0.179335
NSMF	-0.0356813	0.179228
AL035427.2	-0.00173797	0.17888
AL513320.1	-0.00125972	0.178535
ZBTB44-DT	-0.00109776	0.178504
CSGALNACT2	-0.0552107	0.178492
CYP24A1	-0.00144418	0.178471
CPM	-0.0934115	0.178346
S100A8	-0.00393358	0.178319
ADCY8	-0.0114591	0.178303
SMYD2	-0.0366919	0.178207
ACOT4	-0.0119161	0.178204
PABPC4L	-0.0185657	0.178089
KCNRG	-0.0020452	0.178044
UBAC1	-0.0602133	0.177805
HIST1H2AK	-0.016077	0.177773
AL109614.1	-0.00144944	0.177634
AL391244.2	-0.000905177	0.177607
LINC00310	-0.00600145	0.177555
HPS4	-0.240508	0.177491
TICRR	-0.0098331	0.177462
BNC2	-0.0839175	0.17743
TLE6	-0.00348339	0.177421
LINC00621	-0.000832541	0.177345
AC245884.10	-0.000569746	0.177331
DTL	-0.0497022	0.177097
BX255925.1	-0.000500871	0.177004
BRCA2	-0.0902497	0.176778
MKI67	-0.118129	0.176727
AL034422.1	-0.000582261	0.176653
PCDHGA6	-0.0110337	0.17662
AL356512.1	-0.00398401	0.176505
C15orf65	-0.00424874	0.176462
AIFM3	-0.00744225	0.17641
STYXL1	-0.0334198	0.176338
MIR497HG	-0.00148163	0.176227
BNIP3	-0.14554	0.176221
L3MBTL1	-0.0335454	0.175947
PIF1	-0.00847161	0.175863
POGLUT2	-0.0234127	0.175734
AL121917.2	-0.00058667	0.175591
PKNOX1	-0.0601883	0.175311
SLC7A8	-0.313852	0.175293
FAM182A	-0.00994046	0.175225
HERC3	-0.0250944	0.175224
ATE1	-0.0345358	0.174964
CRPPA-AS1	-0.00149953	0.174874
BX284668.6	-0.0176637	0.174674
DESI2	-0.0856033	0.174508
ERLIN1	-0.0206588	0.174495
FGF9	-0.0835509	0.174455
AC016027.1	-0.00159261	0.174322
LINC01578	-0.245166	0.174288
ATG4C	-0.0235602	0.174223
NHLRC4	-0.00449222	0.174205
AF129075.3	-0.00333835	0.1741
CFAP58-DT	-0.000817291	0.174082
HAAO	-0.00505955	0.173756
LMF1	-0.0308433	0.173675
GLIS1	-0.00465924	0.173674
AC108673.3	-0.00381789	0.173599
AARD	-0.0128621	0.173318
IGFBP7-AS1	-0.00108642	0.173236
AC009869.1	-0.000687948	0.173228
LINC01273	-0.00750259	0.17316
CABLES2	-0.00875075	0.173026
DCLRE1C	-0.0421444	0.17295
RBM34	-0.0194267	0.172552
SERTAD4-AS1	-0.0352145	0.17247
AC130324.3	-0.00231376	0.172047
AC005523.2	-0.00656112	0.172009
MACC1	-0.00320486	0.17186
ZNF33B	-0.04838	0.1718
AP002495.1	-0.0127807	0.171782
AC015912.3	-0.0396196	0.171777
INSYN1	-0.00102278	0.171674
LMO7	-0.0811128	0.171669
TARBP1	-0.0652753	0.171606
F13A1	-0.0494288	0.171559
RRM2	-0.0384521	0.171076
MEF2C-AS1	-0.00548545	0.170747
ZNF530	-0.00729925	0.170609
F10	-0.000551172	0.170527
INAFM1	-0.0614709	0.170468
AC002128.1	-0.000658907	0.170264
ZNF507	-0.0398391	0.17025
RGS11	-0.0154107	0.170189
RARRES1	-0.091158	0.170178
AC053513.1	-0.00126794	0.17013
FOXM1	-0.0517528	0.170117
AC005726.3	-0.00454001	0.169989
VN1R1	-0.00465567	0.169673
AC011472.3	-0.00284578	0.169627
AC116362.1	-0.000836111	0.169513
RRP1B	-0.0902063	0.169242
LINC02029	-0.00288335	0.169163
AC018695.6	-0.000831153	0.169149
HIST4H4	-0.0445025	0.169079
AC009088.1	-0.00262773	0.169013
CENPI	-0.0171979	0.16898
RC3H1-IT1	-0.01155	0.168938
SNHG25	-0.0771387	0.168826
AL358115.1	-0.00365313	0.168676
AC004076.2	-0.0110046	0.168504
FAM81A	-0.0218304	0.168221
LINC02572	-0.000991603	0.168076
NEIL3	-0.0162501	0.168055
AL590101.1	-0.000857948	0.167915
AC005261.2	-0.00169545	0.167846
KREMEN2	-0.0343491	0.167805
FLT4	-0.00133658	0.167389
AC133485.7	-0.00299437	0.167372
FRGCA	-0.0666108	0.167361
AC144836.1	-0.00225222	0.167314
ODF2L	-0.101324	0.167164
SERHL2	-0.00345466	0.167102
ADM2	-0.00684891	0.167094
PTS	-0.0506334	0.167028
POLR2H	-0.0869766	0.166932
IL33	-0.0345149	0.166394
AL117344.2	-0.00140264	0.166187
SOHLH2	-0.00432576	0.165917
AL365436.2	-0.0101558	0.165862
CXADR	-0.0602116	0.165845
AC009121.3	-0.00143673	0.165819
C16orf91	-0.0517301	0.165771
ZNF674-AS1	-0.0118038	0.165568
LINC02551	-0.00123613	0.165566
C10orf67	-0.00262483	0.165488
ZNF594	-0.0175319	0.165331
AUNIP	-0.00296348	0.165273
MIMT1	-0.0100319	0.165229
LINC00882	-0.0268067	0.165097
RNLS	-0.0354415	0.165073
AP001266.1	-0.00144577	0.165019
GNG4	-0.0842092	0.164969
DMRT2	-0.0253616	0.164827
TMEM91	-0.0192276	0.164746
CKB	-0.111949	0.164686
AC009754.1	-0.0018347	0.164571
LINC02432	-0.00212571	0.164471
PLAAT1	-0.0108339	0.164435
MSL3	-0.0300563	0.164256
RIPK4	-0.106667	0.164134
CENPF	-0.373462	0.163801
SSU72	-0.238657	0.163697
MIR17HG	-0.0137392	0.163558
C2orf15	-0.00147659	0.163249
BSPRY	-0.00210632	0.163212
GLCE	-0.0528208	0.163207
PXT1	-0.00132901	0.163194
RHOD	-0.0345006	0.163156
ENKUR	-0.0130963	0.1631
CLDND2	-0.0126748	0.162968
UPF3A	-0.166988	0.162936
PSMG1	-0.123592	0.162895
PRSS16	-0.00278059	0.162849
HADH	-0.0858375	0.162782
BMP7	-0.065152	0.162778
AP001347.1	-0.00824374	0.162543
SYCP2L	-0.0121559	0.162374
NUDT9	-0.0415014	0.162364
SUSD1	-0.0146035	0.16209
RWDD3	-0.059907	0.161959
METTL25	-0.0124968	0.161941
AOX1	-0.000941633	0.1618
SPACA6	-0.0072723	0.161782
AC009244.2	-0.00298427	0.161771
AC021483.2	-0.000729036	0.161732
AC124016.2	-0.0154868	0.16152
AL590027.1	-0.00946926	0.161431
NALCN	-0.00902228	0.161401
ART5	-0.00802867	0.161382
CAMTA1	-0.13162	0.161269
RNF6	-0.0455936	0.161184
Z93930.2	-0.0353826	0.161052
AC093797.1	-0.0231994	0.161018
AC019129.2	-0.00168934	0.160635
AC009242.1	-0.00414393	0.160622
AC107926.1	-0.000643355	0.160413
DHX32	-0.0287818	0.160268
TMEM40	-0.0017203	0.160109
LRMDA	-0.178897	0.160089
INAVA	-0.0112002	0.15994
SEPTIN7-AS1	-0.00630983	0.159885
AL603832.1	-0.0016568	0.159703
MTUS2	-0.000989652	0.159617
RNASEH2B-AS1	-0.00581589	0.1596
RAB38	-0.439113	0.15946
BORCS5	-0.0352535	0.159434
AC097459.1	-0.000936386	0.159293
ATP6V1G1	-0.373646	0.159028
FSCB	-0.00178468	0.159027
PNMA6A	-0.0880069	0.158841
SHH	-0.00109113	0.158484
AL138762.1	-0.00409025	0.158291
AC104118.1	-0.00181452	0.158136
NUFIP1	-0.0564029	0.158064
PM20D2	-0.0204136	0.158057
RTTN	-0.0807374	0.15787
PPP1R3F	-0.0172531	0.157506
AC025442.2	-0.00101884	0.157324
LINC01550	-0.00736449	0.157213
AC010210.1	-0.00373878	0.157205
EVX2	-0.000617039	0.157205
PKP2	-0.00296487	0.156989
LSINCT5	-0.000916375	0.15691
LNP1	-0.0916714	0.156906
EXO1	-0.0237073	0.156823
ZNF844	-0.0617678	0.156743
AL592494.2	-0.000899263	0.156693
CCDC171	-0.15022	0.156537
EFHC2	-0.00248934	0.156352
SMC2	-0.142685	0.15622
MIS18BP1	-0.107348	0.156136
ZNF845	-0.0123015	0.156113
ITGBL1	-0.0173051	0.155916
EPS15	-0.0722206	0.155895
PLGLB1	-0.00277758	0.155814
AC084824.5	-0.00142569	0.155683
LOXL1	-0.0105217	0.155589
SFTPC	-0.0107782	0.155549
ZNF71	-0.0205311	0.155415
PAXBP1	-0.176677	0.155269
LINC00323	-0.00854322	0.155179
MTG1	-0.0431474	0.155118
MDM1	-0.0235399	0.155107
USP13	-0.0295964	0.155029
CENPP	-0.0238266	0.154796
CEP83-DT	-0.00222187	0.154784
CSAD	-0.0890123	0.154775
BLM	-0.0350017	0.154751
AL137009.1	-0.000599763	0.15467
KLC3	-0.0116705	0.154624
SPICE1	-0.0498872	0.154604
C9orf116	-0.00683369	0.154597
PKN2-AS1	-0.00187964	0.154388
FAM111B	-0.0337257	0.154378
AC091057.6	-0.00937004	0.154181
URM1	-0.101636	0.154175
MFAP2	-0.264884	0.153984
AL022157.1	-0.00397308	0.153784
PDCD5	-0.167353	0.153647
ZWINT	-0.0440458	0.153539
A2ML1	-0.000755494	0.153462
N4BP2L2	-0.387685	0.15331
SLBP	-0.0933793	0.153219
AP000696.2	-0.00824007	0.153213
AC109322.2	-0.00211889	0.153023
OSCAR	-0.00641729	0.152765
LINC01311	-0.00415519	0.152729
AP001631.2	-0.000611181	0.152409
B3GLCT	-0.0271245	0.152379
LPAR6	-0.172114	0.152276
LINC00316	-0.000621708	0.152223
AL354696.2	-0.00494897	0.152034
NUP62CL	-0.00182599	0.151933
AC080129.2	-0.000874054	0.151914
WBP11	-0.306039	0.151265
AC121154.1	-0.00147406	0.151263
PPP6C	-0.0242604	0.151202
ZNF112	-0.0157254	0.150993
HEXA-AS1	-0.00732897	0.15089
AP001042.1	-0.000810241	0.150877
ALLC	-0.000885733	0.150633
SMC5	-0.17828	0.150598
CCL20	-0.00718368	0.150497
AC023796.1	-0.000643487	0.150418
GAREM2	-0.0168417	0.150145
HIST2H2AC	-0.0733114	0.150053
AC079322.1	-0.00295164	0.150035
FAIM2	-0.00372763	0.149789
HIST1H4A	-0.00672857	0.149762
AL358072.1	-0.00136676	0.149629
LRRC39	-0.044839	0.149597
HIST1H2BN	-0.0908397	0.149504
SLCO4A1-AS1	-0.417879	0.149455
ZNF571	-0.0129966	0.149212
SAPCD2	-0.0103197	0.148953
LKAAEAR1	-0.00249707	0.148939
ADAMTS18	-0.00225139	0.148832
KIAA1257	-0.00238389	0.148654
AC079177.1	-0.00173856	0.148624
SMNDC1	-0.040802	0.148558
GON7	-0.0373576	0.148396
PAXX	-0.0661991	0.148125
RLN1	-0.0011539	0.14794
LINC02256	-0.0181744	0.147884
AL499604.1	-0.0470157	0.147222
TFPI2	-0.109533	0.147075
C5	-0.011687	0.146877
AC084082.1	-0.000876826	0.146691
HIST1H1B	-0.0402301	0.14668
ALDH1L1	-0.0194301	0.146576
AC073409.1	-0.00328957	0.146576
GK3P	-0.000569994	0.146461
TMEM255A	-0.0229254	0.14606
LINC01359	-0.0117795	0.146055
PCDHGB6	-0.00602175	0.145925
AL121899.4	-0.00175932	0.145904
AC004854.2	-0.0213244	0.145843
AC135782.1	-0.00109591	0.145835
AL033539.2	-0.00129539	0.145819
AL589843.1	-0.0179176	0.14566
Z97055.2	-0.000882817	0.145537
SPON2	-0.148748	0.145355
ARID5B	-0.500957	0.144945
KIAA1211L	-0.0280658	0.144829
COL24A1	-0.0175949	0.144757
MDGA2	-0.0274525	0.144618
LINC01986	-0.00132083	0.144605
C15orf61	-0.100389	0.144603
AC011445.2	-0.00304246	0.144448
AF064858.1	-0.000900379	0.144441
AL359513.1	-0.0223492	0.144397
TJP2	-0.070547	0.1443
AC027601.6	-0.0247086	0.144241
NSUN7	-0.0092838	0.144232
IGSF5	-0.00394506	0.14414
GPR146	-0.0317034	0.144129
TMC4	-0.00104085	0.143867
PPP1R3C	-0.0726136	0.143851
ARFGAP1	-0.0468737	0.143837
AL139089.1	-0.0102762	0.143748
CDCA7L	-0.103327	0.143627
GAS6	-0.0364738	0.143579
DDX11-AS1	-0.00679127	0.143568
EMCN	-0.156295	0.14319
ZFAND5	-0.203797	0.143142
TNFAIP8L3	-0.00092555	0.143139
AC011416.3	-0.00557513	0.143079
AC004837.4	-0.00515535	0.143019
MELTF-AS1	-0.026135	0.142896
WNK3	-0.0922757	0.142726
JCHAIN	-0.0066232	0.142705
CRYGS	-0.0014442	0.142625
GPR27	-0.0178524	0.142549
IQCH-AS1	-0.0438711	0.142479
FGF14	-0.00431372	0.141998
HIST1H2BO	-0.00168915	0.141942
NKX3-1	-0.010285	0.141923
LINC01132	-0.00272415	0.14182
AC092329.4	-0.0156783	0.141583
EDRF1	-0.0268562	0.141577
ROCR	-0.00721467	0.141415
LGI3	-0.0315799	0.141368
ZNF84-DT	-0.00134045	0.141257
LINC01354	-0.0174607	0.141114
SERF1A	-0.00439665	0.140945
TCF7L2	-0.0527113	0.14093
ZNF667	-0.0647335	0.140861
WAPL	-0.0376014	0.140857
AC008088.1	-0.0014289	0.140807
TOPBP1	-0.106684	0.140785
NUP50	-0.0685889	0.140694
AC104126.1	-0.000709901	0.14047
EGOT	-0.00516943	0.140374
AF233439.1	-0.00091665	0.140053
BTG3-AS1	-0.0102073	0.139839
CMBL	-0.0614747	0.139731
AC007036.3	-0.00496337	0.139715
GTSE1	-0.0624798	0.13938
LRRC26	-0.000834972	0.139369
C4orf33	-0.0207551	0.139125
AC068792.1	-0.00141358	0.139098
AL035420.3	-0.00107321	0.139057
AC007614.1	-0.00529378	0.138972
AC084018.2	-0.0188317	0.13875
AP001059.2	-0.00103519	0.13866
AC005632.3	-0.0300967	0.138649
INPP5E	-0.0213545	0.138642
HNRNPH3	-0.103188	0.138457
AC100805.1	-0.000896475	0.138278
BICC1	-0.0389012	0.138268
AC009704.3	-0.00120542	0.13818
AL009176.1	-0.00263814	0.138141
MORN1	-0.0142979	0.138042
C9orf40	-0.044339	0.13791
HIST1H2BK	-0.00856981	0.137652
RDH16	-0.000681732	0.137606
MGAT5B	-0.0479273	0.137466
AL137060.3	-0.00436766	0.137303
AC092803.3	-0.00763059	0.136934
HOXA9	-0.0132369	0.136918
USP46	-0.032887	0.136788
AC016773.1	-0.0084121	0.136748
OPA3	-0.0231681	0.136748
SPRY1	-0.245799	0.136567
AC127070.1	-0.00403864	0.13652
AL133353.1	-0.00266113	0.136405
C1orf174	-0.0369471	0.136366
NTMT1	-0.0716635	0.136324
AC096741.1	-0.000834216	0.13627
ZMYND19	-0.0353912	0.136246
STON1	-0.0682437	0.136053
AL138824.1	-0.00491594	0.136004
GALNT18	-0.0150606	0.13587
AC110921.1	-0.000900973	0.135727
SMARCA2	-0.1561	0.135663
LINC01802	-0.000642135	0.135587
TOMM5	-0.133737	0.1355
HSPB6	-0.0508277	0.135312
AC019131.2	-0.00417573	0.135057
CLN6	-0.134324	0.135029
TEX30	-0.0934053	0.134983
AL161752.1	-0.00240348	0.134919
AC106028.4	-0.0011027	0.134908
Z99127.4	-0.0437939	0.134736
ZNF283	-0.0217294	0.134696
QSOX2	-0.0179267	0.134415
LINC02334	-0.00872285	0.134354
TUBB1	-0.00160214	0.134232
AL121601.1	-0.013208	0.133935
TUBGCP2	-0.0464015	0.133831
CDKN1B	-0.061898	0.133766
AC007106.1	-0.000871443	0.133709
AL731563.3	-0.000973427	0.133551
CDCA7	-0.0672928	0.133481
METTL14	-0.0226893	0.133462
TST	-0.0727214	0.133235
MIS18A	-0.0429702	0.133203
LINC01952	-0.0011013	0.133168
AP000251.1	-0.00601687	0.133152
AL137067.3	-0.0006997	0.132764
AL078644.2	-0.00157099	0.13276
AC020915.1	-0.00147782	0.132611
LY6G5C	-0.022642	0.132597
ZRANB2-AS2	-0.0130888	0.132574
RAPGEF1	-0.0929764	0.132525
UCK1	-0.0629336	0.132503
EFHD1	-0.262203	0.132475
PPM1D	-0.0259112	0.1322
IRF6	-0.00340947	0.132188
AL512506.1	-0.00666825	0.132016
CDH5	-0.000785378	0.131905
ZNRF2	-0.0236196	0.131871
ASB7	-0.014372	0.131853
BTNL9	-0.00529122	0.131656
AL157400.3	-0.00265431	0.131631
AC008763.1	-0.000765943	0.131567
PAN3-AS1	-0.0101552	0.131502
CIC	-0.0306357	0.131476
LYPD6B	-0.00176373	0.131447
AC007952.6	-0.00115825	0.131268
MYO16	-0.00834335	0.131264
AC127002.2	-0.00130798	0.13106
ERVMER34-1	-0.0017989	0.130808
MT-ATP6	-0.649989	0.130728
AL354872.2	-0.00149617	0.130695
ZNF875	-0.0507542	0.130692
AMZ1	-0.00130189	0.130635
AL451127.2	-0.00078193	0.130584
PRTFDC1	-0.0405229	0.130583
AC093788.1	-0.00209349	0.13055
FMR1-IT1	-0.00280187	0.13052
AL121992.1	-0.00655177	0.130283
TEX12	-0.000601411	0.130199
RIBC2	-0.007368	0.130181
WAC-AS1	-0.0455953	0.129765
AC090970.2	-0.00258609	0.129746
USP16	-0.138198	0.12947
TDRD3	-0.106272	0.129453
HIST1H2AH	-0.0162438	0.129449
MNX1	-0.0121636	0.129351
TM4SF18	-0.0454932	0.12881
ERAS	-0.00142717	0.128736
CCDC169	-0.0182309	0.128677
AL391684.1	-0.00678851	0.128612
AC137834.2	-0.00309255	0.128526
AL391121.1	-0.0180709	0.12825
ECPAS	-0.0298813	0.127938
DYNC1I1	-0.0463658	0.127703
AL161891.1	-0.0178969	0.127451
LPAR3	-0.0047729	0.127345
DOK7	-0.00139852	0.127334
HAR1A	-0.00114523	0.126998
MTHFD2L	-0.0378519	0.126839
CU638689.5	-0.0360936	0.126693
LINC02419	-0.0014837	0.126578
AC010809.1	-0.000643924	0.126277
AC068620.2	-0.000843227	0.12606
AL109653.3	-0.000853146	0.125956
AL353572.4	-0.00152481	0.125701
CNTN4	-0.0852416	0.125524
PSTPIP2	-0.011599	0.125346
KBTBD7	-0.0369935	0.125177
ACTL6A	-0.119722	0.125155
EFNA1	-0.133162	0.125031
AC022558.1	-0.00570566	0.125027
ABLIM1	-0.0357403	0.124764
AL122058.1	-0.00109624	0.124646
FCER1A	-0.00230855	0.124571
TRAF2	-0.0297394	0.124272
AC087239.1	-0.0339525	0.124188
TIFA	-0.0419952	0.124122
PTGER1	-0.00734744	0.124066
SLPI	-0.00293051	0.123955
PDZD7	-0.00419803	0.123902
LINC02265	-0.00133046	0.12379
ATP5PF	-0.380907	0.123472
AC073896.3	-0.0145773	0.123407
AKNAD1	-0.0184214	0.12309
AC099791.2	-0.0104855	0.12309
PRPS2	-0.0881569	0.123069
NUDT5	-0.0618143	0.123054
RBM12B	-0.0562771	0.123024
MPPED2-AS1	-0.00848008	0.122726
PITHD1	-0.0927469	0.122356
LINC00390	-0.000576362	0.122316
PPP1R26-AS1	-0.00568672	0.122207
AC008115.3	-0.00909515	0.1222
ZNF718	-0.0412578	0.122125
ZBTB43	-0.0542139	0.122082
FAM13A	-0.0693343	0.122074
MYOZ3	-0.00343121	0.122015
ERCC6L	-0.0116223	0.121676
AL031058.1	-0.0292101	0.121648
AC097662.1	-0.00518727	0.121624
ZNF550	-0.022795	0.12161
THUMPD3-AS1	-0.167305	0.121585
AL139234.1	-0.00171442	0.121328
MS4A4A	-0.00272464	0.121319
AC009562.1	-0.00827668	0.121211
PLCL2	-0.0177565	0.120602
AIFM1	-0.0480738	0.120518
SYNE2	-0.318893	0.120413
SYDE2	-0.05472	0.119999
METTL16	-0.0473892	0.119923
UPF2	-0.164714	0.119876
AC025159.1	-0.0444788	0.119779
AC011921.1	-0.00934245	0.119705
AC007950.2	-0.00169725	0.119675
RIMS2	-0.0521876	0.119642
AC080132.1	-0.00409416	0.119431
CTSK	-0.434438	0.119399
AC009318.3	-0.0042333	0.119239
AC092428.1	-0.00491708	0.119092
EFCAB5	-0.020416	0.119004
CDC26	-0.0807637	0.118987
HES4	-0.134945	0.11851
FNDC10	-0.0579655	0.118259
AC107027.1	-0.00171655	0.1182
MNX1-AS2	-0.000758923	0.118102
AC113139.1	-0.000790452	0.11805
RGS22	-0.0115843	0.118049
DPP6	-0.00299602	0.117899
HELQ	-0.0308006	0.117892
AC087477.2	-0.00391449	0.117737
RAB40AL	-0.000603436	0.117595
DDN-AS1	-0.00621223	0.117397
VIT	-0.00104475	0.117364
FAM122C	-0.0116092	0.117293
AL031985.4	-0.000675098	0.117175
IGSF6	-0.00873904	0.116905
AC119427.1	-0.00130299	0.116844
AC011451.3	-0.00570537	0.116599
SDCCAG8	-0.110726	0.116424
MIPEP	-0.0255962	0.116302
SGK2	-0.00211884	0.116296
MCM5	-0.123139	0.116018
RFXAP	-0.0558771	0.115976
MNX1-AS1	-0.00529592	0.115912
AL137002.2	-0.000935088	0.115747
STAG1	-0.0782755	0.115592
SOS1-IT1	-0.00521492	0.115375
NCAPH2	-0.0363995	0.115216
STOML3	-0.0025082	0.115205
RADIL	-0.0177208	0.114121
LINC00237	-0.0160854	0.11411
MMRN1	-0.00120815	0.114077
NEO1	-0.0620136	0.114055
ZNF471	-0.0306147	0.114013
ZNF493	-0.0557993	0.113948
C17orf67	-0.0435193	0.113934
SMIM10L1	-0.212087	0.113865
LINC00867	-0.00247134	0.113414
PODN	-0.00408119	0.113203
AL031055.1	-0.00640767	0.113181
PRRX2	-0.0640397	0.113124
AC027130.1	-0.407923	0.112837
AL137077.2	-0.00778438	0.112708
IPMK	-0.0165923	0.112616
AP001437.1	-0.0063218	0.112598
AC093677.2	-0.0165186	0.11249
AC124068.2	-0.00347566	0.111938
AL023803.3	-0.00387907	0.111828
HMGN2	-0.407894	0.111792
AC211476.2	-0.00174356	0.111535
LMOD3	-0.00655756	0.111493
ECHDC2	-0.0830282	0.111428
LINC01668	-0.0088642	0.111393
MAP7D2	-0.0178217	0.111301
AC092747.4	-0.0155088	0.111246
AC084782.1	-0.00284516	0.111096
TP53BP2	-0.0468158	0.111044
AL008718.3	-0.000658942	0.110891
ZNF525	-0.0193655	0.110853
AP001318.2	-0.00896985	0.110599
AL022151.1	-0.00249365	0.110192
PEG3	-0.132518	0.110102
TMEM117	-0.0363696	0.109998
AC087386.1	-0.00108113	0.109959
RLN2	-0.00391917	0.109866
CARNMT1-AS1	-0.0012578	0.109694
NMRK2	-0.0107461	0.109433
BX890604.2	-0.257372	0.109303
AC138393.3	-0.000976883	0.109285
AC087164.1	-0.0012709	0.109265
BX284668.5	-0.0357109	0.108944
AL592435.1	-0.0175191	0.108627
ZFAND4	-0.0218034	0.108463
AMMECR1	-0.0340918	0.108373
LINC00113	-0.0015048	0.108102
LINC00476	-0.053639	0.107989
CRABP1	-0.262832	0.107929
AC009318.2	-0.00136491	0.107927
FOXQ1	-0.000918506	0.10745
PTGES2	-0.0309316	0.107168
ZNF66	-0.0398817	0.107129
AC053545.1	-0.0291763	0.107021
RFC4	-0.109957	0.106852
GSG1	-0.00131288	0.106819
ELF1	-0.276287	0.106726
EPHA5-AS1	-0.010014	0.106473
SLC40A1	-0.0475075	0.106433
AL357078.2	-0.00129069	0.106415
SIAH2	-0.0289483	0.106258
CD320	-0.15976	0.106054
AC093274.1	-0.00328612	0.106004
PRAC2	-0.0463259	0.10581
TIPIN	-0.0375187	0.10579
DOK3	-0.0116591	0.105702
C21orf58	-0.110093	0.105511
AL451085.1	-0.0153347	0.10524
ARHGAP8	-0.00734176	0.105214
CPXM2	-0.00684604	0.105193
CRIPAK	-0.0169321	0.104952
AL590822.2	-0.00200096	0.104927
AC116096.1	-0.00154446	0.104545
SOX15	-0.00856988	0.104473
CIP2A	-0.0335447	0.104387
NTS	-0.0249819	0.104042
AC124798.1	-0.00406101	0.104023
TRAPPC10	-0.0641933	0.10398
USP31	-0.0136938	0.103947
ANKRD9	-0.0703307	0.103908
DIPK1B	-0.117918	0.103856
PRKAG2-AS1	-0.0380356	0.103832
ZNF382	-0.0251173	0.103778
ZNF814	-0.0626342	0.103684
AC023449.2	-0.00364556	0.103615
AC093433.2	-0.00177473	0.103572
SLC25A25	-0.0643952	0.103479
TBCE	-0.0501653	0.103472
SDC4	-0.0450393	0.103296
AC069148.1	-0.00264112	0.10324
KCNQ5-AS1	-0.00512964	0.10317
KLHL34	-0.000996356	0.10313
AL512598.1	-0.00140863	0.102808
SCARF2	-0.0143275	0.102091
KLF1	-0.000747729	0.101879
TARID	-0.0116831	0.101841
EDF1	-0.223868	0.101733
AC008014.1	-0.0101451	0.101664
LINS1	-0.0672443	0.101592
C19orf18	-0.00522585	0.101502
FIP1L1	-0.0917673	0.101426
DPM2	-0.122591	0.101423
ARHGEF4	-0.00550603	0.101415
CFAP410	-0.0457426	0.100918
SYNJ2	-0.0264935	0.10091
AP2M1	-0.179708	0.100899
MPP7	-0.00489303	0.100818
DENND1A	-0.0260714	0.10059
MFAP1	-0.0472587	0.100568
AC093849.2	-0.00996353	0.100559
HOXA6	-0.0191158	0.0996863
LINC00345	-0.00604233	0.0996761
CCNB3	-0.00184931	0.0996517
ASS1	-0.0113328	0.099586
RB1-DT	-0.00410884	0.099342
SNAPC4	-0.0243336	0.0993332
AC107464.3	-0.00525601	0.0993256
AC009269.5	-0.00285154	0.0993212
BX322562.1	-0.00572182	0.0991945
ZNF761	-0.0207084	0.0988019
ZFP3	-0.012814	0.0984564
GPAM	-0.0232436	0.0983178
AL360091.3	-0.00167404	0.0979294
MT-ND3	-0.762664	0.0978103
ZNF470	-0.0208768	0.0977048
SLC7A4	-0.0573655	0.0976915
SON	-0.424338	0.0975545
ANKRD26	-0.0862943	0.0974322
PER3	-0.07087	0.097412
LEKR1	-0.00860563	0.0972807
WDR37	-0.0241029	0.0971935
AC025164.1	-0.0637702	0.096816
FAN1	-0.0516778	0.0968028
AC016134.1	-0.00344109	0.0967689
S100A9	-0.0102884	0.0965151
RBM47	-0.0373811	0.0964325
AC079140.6	-0.0058817	0.0961281
AL445438.1	-0.00224888	0.0961159
APOM	-0.00858332	0.0959924
ZNF33A	-0.10271	0.0959559
CFAP46	-0.00514583	0.0958106
ZNF677	-0.087784	0.0957759
ELP5	-0.0991198	0.0956032
RGS3	-0.161162	0.0953582
AL162377.1	-0.0119597	0.0951217
LAD1	-0.00927277	0.0949805
CYP2E1	-0.000919071	0.0949605
DOCK8-AS1	-0.00874513	0.0949481
KCNJ8	-0.00582447	0.0946337
AC090515.2	-0.00773399	0.0944722
HMGN5	-0.102107	0.0943095
C9orf16	-0.100721	0.0942814
NRAV	-0.00901329	0.0940783
ITPR1-DT	-0.00217707	0.0940682
LIMD1-AS1	-0.0108575	0.0940654
ZNF486	-0.0260945	0.0940092
AC087588.3	-0.00119913	0.093899
GART	-0.134087	0.0938544
IL24	-0.000906342	0.0938168
DNA2	-0.00827298	0.0935679
CSKMT	-0.0713645	0.0935664
AF129408.1	-0.00118771	0.0934675
VTI1A	-0.0190659	0.0930215
MED22	-0.014664	0.0928809
ZNF573	-0.0119842	0.0924054
HIST1H2BG	-0.0694277	0.0924019
SOX9-AS1	-0.0656772	0.092266
GPRC5C	-0.0419483	0.0919953
RPARP-AS1	-0.0243189	0.0917381
AC087721.1	-0.0010197	0.0916609
AL589863.1	-0.00483048	0.0914475
AC005034.4	-0.00098361	0.0914396
LIG1	-0.0742225	0.0914347
FANCC	-0.0192533	0.0913458
ADAMTSL3	-0.00648579	0.0911962
EBF3	-0.0121566	0.0909715
AL627232.1	-0.00646493	0.0908605
GPX3	-0.156444	0.0907264
SSUH2	-0.00807559	0.0906232
PHYHD1	-0.060503	0.0904941
NMU	-0.0470945	0.0903113
MIOX	-0.00118039	0.0902141
CD300A	-0.00387612	0.0900606
NRBF2	-0.117185	0.0897492
ZNF808	-0.0316761	0.0896712
KRT15	-0.000886301	0.0894031
SH3GLB2	-0.0301616	0.089375
SNX30	-0.0884503	0.0891569
EPS8	-0.342294	0.0890798
AL592211.2	-0.0041376	0.0888359
ZNF658	-0.0240952	0.0885084
SERPINB9	-0.133436	0.0880969
CHEK2	-0.0238124	0.0880462
AC010336.1	-0.00193573	0.0879154
AC022915.2	-0.00678456	0.0877279
PPP1R16A	-0.155262	0.0877168
ANO4	-0.00596556	0.0875238
ALDH1B1	-0.0527442	0.0873076
NEIL1	-0.0327213	0.0872851
PLEKHA5	-0.511034	0.0871758
AC012358.3	-0.0121697	0.086925
LINC02660	-0.0030128	0.0867217
DOCK1	-0.0606576	0.0866257
TPRN	-0.0312943	0.086557
CAAP1	-0.053448	0.0864679
MIR3945HG	-0.000777963	0.0861989
CDKN1C	-0.195363	0.0860307
HIST1H2AE	-0.0470489	0.0859435
LINC00571	-0.0127491	0.0859183
AL445223.1	-0.00984513	0.0858902
ZNF135	-0.0282467	0.0858816
PTPDC1	-0.0374587	0.0858123
ZIC1	-0.0305652	0.0856313
AC008764.6	-0.00290983	0.0853043
RNF32	-0.0073009	0.0852132
CD302	-0.0675515	0.0851468
PTCH2	-0.00751241	0.0849597
MRPL41	-0.259358	0.0847904
BX649632.1	-0.00172566	0.0844422
TMED2-DT	-0.00457351	0.0843062
MIR4453HG	-0.0172665	0.0843055
AC023024.1	-0.00190543	0.083985
AL162632.3	-0.00129618	0.0839638
WWC1	-0.0126854	0.0838373
AL157813.2	-0.000715329	0.0838269
AC087071.1	-0.00321382	0.0837948
AC093627.5	-0.014269	0.083659
HPDL	-0.00757647	0.0835032
AL162390.1	-0.0376296	0.0833407
AL359704.3	-0.0751521	0.0832765
FO393414.3	-0.00943407	0.0832256
YARS2	-0.0309911	0.083133
SORD	-0.068728	0.0828212
AC022148.1	-0.00327182	0.0822645
PCDHGA10	-0.0365443	0.0822257
HELLS	-0.148298	0.0819372
HMGN1	-0.455058	0.0813445
MTRNR2L8	-0.676025	0.0813429
AC010332.3	-0.012463	0.0813287
ABRAXAS2	-0.0148348	0.0811948
CHRDL2	-0.00105821	0.0811537
AC079630.1	-0.00150113	0.0810723
AC245014.3	-0.0066508	0.0810216
AC026704.1	-0.000899265	0.0809119
AL731569.1	-0.00363889	0.0808967
PXMP2	-0.101186	0.080875
CCDC168	-0.0115136	0.0808349
FIBCD1	-0.00552275	0.0806959
TMEM141	-0.145329	0.0806715
AC036214.1	-0.00221385	0.0806713
C10orf88	-0.0132917	0.0806589
OCA2	-0.280174	0.0806322
AC092164.1	-0.00750593	0.0804118
SMIM11A	-0.00348967	0.0802427
AC008549.2	-0.00258721	0.080217
AC123567.2	-0.00106539	0.0799873
TAFA5	-0.0440494	0.0799289
NSUN6	-0.04366	0.0799205
FMR1-AS1	-0.00637881	0.079911
KCNAB2	-0.162416	0.0797759
LINC01278	-0.051423	0.079583
TMEM265	-0.00756816	0.0793998
AL359878.1	-0.00198827	0.0793689
AC107214.1	-0.00754374	0.079068
CARNMT1	-0.0326869	0.0788808
CCDC186	-0.102798	0.0787357
KANK3	-0.00300551	0.0787307
LDOC1	-0.0685306	0.0786791
SLC37A1	-0.0260303	0.078533
LINC02371	-0.000970897	0.0784055
PAQR5	-0.00564036	0.0782745
AL157904.1	-0.0020885	0.0782155
FAM160A1	-0.0118484	0.0781907
AL117379.1	-0.00663985	0.0781549
C2CD4B	-0.00292067	0.0777614
GSTO2	-0.0173583	0.0775808
AC120053.1	-0.00660089	0.0771119
AC021269.3	-0.00263732	0.0768657
ZNF141	-0.104832	0.0767404
CIZ1	-0.049761	0.076198
PCDHGB4	-0.00254906	0.076174
TOR2A	-0.021594	0.075852
ARRDC1-AS1	-0.0333572	0.0758049
KANTR	-0.0352181	0.0755119
ZNF626	-0.0573965	0.0755016
TAF5	-0.00666915	0.0750233
TRIM61	-0.0287995	0.0749435
AL450992.3	-0.00489337	0.0744607
AC087427.1	-0.00304593	0.0744404
AC096992.2	-0.00275017	0.0742319
GGCT	-0.125567	0.0741878
ZIC4	-0.00707498	0.074015
MCF2L-AS1	-0.010708	0.0737463
AC026689.1	-0.00301447	0.0737251
AC022535.1	-0.0066563	0.0736718
TRPM1	-0.493145	0.0735026
NCR3LG1	-0.00668213	0.073464
ALG10	-0.0130365	0.0734272
PRDM5	-0.024357	0.0726203
HBB	-0.00431791	0.0724849
AC244033.2	-0.0187441	0.0718355
MPHOSPH8	-0.295245	0.0718151
ZXDA	-0.00514766	0.0717983
LHX2	-0.0493533	0.0717479
CENPC	-0.103118	0.0716404
AC092910.3	-0.0121831	0.0715964
AL451042.2	-0.000976803	0.0714667
DIAPH3	-0.178103	0.0713138
ANKAR	-0.0275118	0.0712779
FAM53B	-0.0844766	0.0709922
GSC	-0.00964848	0.0709878
SGO1-AS1	-0.00289983	0.0708927
SOX6	-0.234269	0.0708206
DDTL	-0.0121852	0.0707621
HIST1H2BI	-0.00127799	0.0705627
SPAG16	-0.0793395	0.0704616
CALML4	-0.00786034	0.0702571
AL162388.2	-0.0030427	0.0700691
AC073349.1	-0.00127912	0.0698917
AC006329.1	-0.0222245	0.0698362
AC002398.2	-0.00152799	0.0697716
AL691432.4	-0.00289066	0.0693808
POLE3	-0.141113	0.069306
AC106028.3	-0.00145501	0.068913
IL17D	-0.0572723	0.068882
MALAT1	-0.848497	0.068645
AL138831.2	-0.000984381	0.0685742
SLC26A1	-0.00196088	0.0682716
NMNAT1	-0.0376765	0.0681442
PITRM1	-0.041174	0.0680235
GRTP1	-0.0231036	0.0678859
TULP3	-0.0971465	0.0676787
UBAP2	-0.0784943	0.0676714
LINC01560	-0.016317	0.0676163
GNAS-AS1	-0.00785111	0.0674789
KIF22	-0.0667945	0.0673912
AC005343.1	-0.00710979	0.0670116
AC124864.3	-0.0535538	0.0667666
ZNF256	-0.0176945	0.066721
PDLIM3	-0.285594	0.0666616
KIAA1211	-0.0353578	0.0665457
AL442128.2	-0.0222845	0.0664978
MAPKAP1	-0.0910447	0.0664797
AC103706.1	-0.035253	0.0664762
AC015871.7	-0.0381722	0.0660571
ITPRIP	-0.0414539	0.0660519
AC124016.1	-0.0340974	0.0660419
FAM24B	-0.0159435	0.0658034
TCEA3	-0.0370952	0.0657124
TM6SF1	-0.00224249	0.0653898
AL121899.1	-0.00601538	0.0652953
SNED1	-0.074426	0.0652118
C9orf170	-0.0048727	0.0650489
RMI2	-0.0403311	0.0650191
GTF3C5	-0.0482293	0.064859
SEC61B	-0.194537	0.0647263
AC012360.3	-0.0381123	0.0646398
SLC30A2	-0.0109261	0.06451
IL4R	-0.00685322	0.0644347
FGFR1OP2	-0.115686	0.0641465
WDR5	-0.0318187	0.0641317
AC021037.1	-0.00153982	0.0640916
SLC25A33	-0.0982564	0.0640326
AC009318.1	-0.00786065	0.0639794
KCNQ1	-0.00380771	0.0637593
AC022137.4	-0.0224091	0.0637051
CEBPA-DT	-0.00291376	0.0635946
FKBP15	-0.0526978	0.0632071
MT-CYB	-0.671532	0.0628509
CCDC3	-0.0327431	0.0625436
AC009879.4	-0.00180126	0.0624368
NDN	-0.183117	0.062043
GNB1L	-0.0104853	0.0615669
MIGA2	-0.0152925	0.0615038
GLYCTK	-0.0153314	0.0614508
SLC19A1	-0.0391766	0.0614252
RBP4	-0.00455505	0.0612925
GHRL	-0.00180316	0.0609782
POPDC3	-0.11502	0.0608592
LHFPL3-AS1	-0.554401	0.0607452
FARP1	-0.226588	0.0605968
AC087379.1	-0.0035732	0.0604963
AC006115.2	-0.0761696	0.0604746
HOXC5	-0.00428558	0.0603507
PIGA	-0.067208	0.0603204
AL133215.2	-0.00256491	0.0601881
LINC00349	-0.0113762	0.060169
AC245140.2	-0.00833972	0.0601681
MCF2	-0.0191326	0.0599162
TSPYL5	-0.106868	0.059657
PRPF4	-0.0826245	0.059462
EREG	-0.00382105	0.059458
COL11A1	-0.058279	0.0594331
FAM169B	-0.00329647	0.059426
PSTK	-0.0219224	0.0593846
CDC123	-0.0619702	0.0591521
ZNF383	-0.0181141	0.0588003
CACNA1C-AS2	-0.0115624	0.0585198
HIST1H3G	-0.0183723	0.0584058
AC092652.3	-0.00540067	0.057961
AL133410.1	-0.00419338	0.0577941
ZKSCAN2-DT	-0.014635	0.057649
CNTRL	-0.0827179	0.0575759
TRDN	-0.00398793	0.0574793
UTP3	-0.0740797	0.0574587
ZNF585A	-0.0409951	0.0574576
AL031848.2	-0.0100038	0.0573085
ALKBH6	-0.0100022	0.0561705
AC091057.2	-0.00184806	0.0561528
LINC01515	-0.00517425	0.0559873
CDK11B	-0.0613092	0.0559828
ZNF880	-0.0647174	0.0558468
AC110792.4	-0.00114014	0.0556922
CLEC10A	-0.00162997	0.0554298
RBM39	-0.313906	0.0548497
DONSON	-0.0723103	0.0548481
AC023355.1	-0.00558201	0.0547335
AC022784.1	-0.0113789	0.0546501
CRACR2B	-0.00565088	0.0545166
BX664615.2	-0.0160979	0.0544802
EFCC1	-0.00385294	0.0544646
ENTPD1-AS1	-0.015084	0.0543578
NFYC-AS1	-0.00586416	0.0543331
LRRC52-AS1	-0.00143486	0.0542185
LINC00896	-0.001689	0.0540733
ATXN7L3B	-0.168519	0.0538122
TERC	-0.00245694	0.0537549
AC084809.2	-0.00147652	0.0536783
AC090772.3	-0.00195734	0.053616
AC008494.3	-0.00240124	0.0534807
KCNK2	-0.0257829	0.0534444
PON3	-0.010673	0.0533426
AP001596.1	-0.00153031	0.0533121
AL157702.2	-0.00271238	0.0531763
HGC6.3	-0.00218522	0.0530863
AL121917.1	-0.0016692	0.053055
CCL14	-0.00219195	0.0527019
AL353803.4	-0.00208098	0.0526182
AC108734.4	-0.0260918	0.0520455
AC138305.1	-0.0022787	0.0514848
SLCO4A1	-0.149222	0.0510606
AC010226.1	-0.00926146	0.0509999
FAM122A	-0.0290506	0.0507703
AC009269.2	-0.000924932	0.0503991
KCNQ5	-0.0411501	0.0502393
AL139041.1	-0.00183208	0.0501489
SLC25A30-AS1	-0.00173175	0.049743
LINC00324	-0.0269202	0.0495194
AF129075.2	-0.0077674	0.0495081
TSC22D1-AS1	-0.0106144	0.049442
AC135050.5	-0.0016263	0.0491184
ZNF830	-0.0662326	0.0488466
AC016813.1	-0.00152501	0.0488371
AC104472.5	-0.00266823	0.0486558
LINC01637	-0.045189	0.048622
UACA	-0.198777	0.0484685
MED27	-0.0787441	0.0483273
C5orf63	-0.0526002	0.0481138
SRRM5	-0.00174363	0.0479385
ZNF835	-0.00426502	0.047913
AL162274.2	-0.00149802	0.0476761
CHCHD1	-0.116311	0.047459
SPOUT1	-0.0311293	0.0473683
ETFBKMT	-0.0107599	0.0471035
AC012485.3	-0.00391941	0.0470977
SEL1L2	-0.00128685	0.0467454
AL109809.5	-0.0037909	0.046527
ASB11	-0.0676454	0.0464133
MORF4L2-AS1	-0.0137028	0.0462923
PHYHIPL	-0.00561469	0.0460813
ZNF701	-0.0461559	0.0460237
SMC4	-0.219325	0.0458452
CU638689.4	-0.0387826	0.0457633
FNIP2	-0.180723	0.0456423
CCDC7	-0.0298558	0.0456206
AC008079.1	-0.00588594	0.0455539
FP326651.1	-0.00375141	0.0454007
ZNF551	-0.0190915	0.0452661
SERPINF1	-0.702828	0.0451414
TMEM41A	-0.0452523	0.0451367
SEC23IP	-0.0238715	0.0449265
ZNF233	-0.00860312	0.0447984
NCAM2	-0.0345957	0.0446537
AC113414.1	-0.00121686	0.0445813
C10orf95	-0.00344969	0.0444835
CENPL	-0.0624829	0.0443798
PIGZ	-0.0312527	0.0442486
HIST1H2AB	-0.00700576	0.0440812
AP002381.2	-0.0104055	0.0436145
AC007106.2	-0.0655878	0.0435719
AL357033.1	-0.0011043	0.0432831
NELFCD	-0.129368	0.0431475
TAF3	-0.0534215	0.0429768
TMEM220-AS1	-0.00401362	0.0427194
BVES-AS1	-0.005057	0.0426981
PRKAG2	-0.0358959	0.0426137
NELFB	-0.0475115	0.0425298
ITFG2-AS1	-0.00861415	0.0423665
ZNF813	-0.0215166	0.0423481
BMS1P14	-0.00281431	0.0421331
CBWD3	-0.0235025	0.0419154
PMF1	-0.146589	0.0416626
AC147651.1	-0.0122505	0.0416218
FO393418.1	-0.00127109	0.0412146
AC009812.1	-0.0106342	0.0410151
HOXA10	-0.101889	0.0406371
AC012291.3	-0.0052875	0.0406175
AL603839.3	-0.00377422	0.0405238
FXN	-0.0737528	0.040367
LINC00173	-0.0231814	0.0403577
MCMBP	-0.0402426	0.0402751
PRMT9	-0.0402452	0.0402581
FBLN5	-0.0225275	0.039938
AC073389.1	-0.0104645	0.039707
INTS6-AS1	-0.0374933	0.0395992
ARPC5L	-0.126644	0.0394045
ANKRD65	-0.0414627	0.0392841
AC073475.1	-0.0114828	0.0392393
ZNF90	-0.0378229	0.039034
AL096701.3	-0.00243291	0.0386723
TMEM215	-0.016116	0.0386004
AC005614.1	-0.00295983	0.0384664
NRARP	-0.0791715	0.0381338
PPP2R2D	-0.0383	0.0381194
GNAS	-0.638946	0.0379127
AC006450.3	-0.00126941	0.0378385
C1QTNF12	-0.0130845	0.037823
ZDHHC6	-0.0186387	0.0377807
WDR11	-0.0603746	0.0376882
SHB	-0.0306386	0.0376486
CLEC4A	-0.0020716	0.0376412
RABL6	-0.16043	0.0375639
AC012313.8	-0.00167149	0.0372639
RGMA	-0.019954	0.0370894
C10orf143	-0.00944774	0.0369801
NYX	-0.00137887	0.0367819
HOXA7	-0.0460024	0.0367606
LINC02062	-0.0164337	0.0359984
AS3MT	-0.0324217	0.0356635
AC083843.2	-0.00599348	0.0356596
DICER1-AS1	-0.0228314	0.0354931
ST7-OT4	-0.0100926	0.0351291
BIK	-0.00531417	0.0350281
ACTR3C	-0.0171216	0.0349968
THAP9-AS1	-0.0842412	0.0349099
AC245884.8	-0.00157903	0.0347397
MYL9	-0.176464	0.0346834
LINC00665	-0.0697414	0.0343681
AL645728.1	-0.0401298	0.0341438
MIR181A2HG	-0.0214832	0.0340072
SSNA1	-0.157655	0.0340062
EXO5	-0.0124169	0.0338323
HIST1H2AL	-0.0107093	0.033815
DBNDD2	-0.134156	0.0335899
MTG2	-0.0399285	0.0334733
LTC4S	-0.0029047	0.033454
NET1	-0.109526	0.0333855
ASB6	-0.0249949	0.0332058
MT-ATP8	-0.539729	0.0330767
LINC01535	-0.0162768	0.0327537
ANP32B	-0.354259	0.0326906
LRP5L	-0.00922488	0.0325295
SCARF1	-0.00326748	0.0325066
SNHG10	-0.0422029	0.0324938
TRIM59	-0.0229149	0.0322318
AC024243.1	-0.00193278	0.0322207
FSBP	-0.0266214	0.0315696
BEGAIN	-0.0176649	0.0314018
AC092636.1	-0.00190083	0.0313787
MRRF	-0.0492166	0.0313271
ITGB1-DT	-0.0173474	0.0312317
AC020765.2	-0.0193865	0.0310684
RCCD1	-0.0399784	0.0306588
DOLPP1	-0.0102218	0.0303485
ZNF132	-0.00684397	0.029718
TSGA10	-0.0308342	0.0290833
AL135791.1	-0.00789429	0.028853
AC011498.1	-0.00650635	0.0287956
DMGDH	-0.0042507	0.0286427
DET1	-0.0335626	0.0285425
KCNQ5-IT1	-0.00877286	0.0281836
STAM-AS1	-0.0267414	0.028181
MT-ND5	-0.353841	0.0278977
GABRG3	-0.00759893	0.0276761
BCCIP	-0.0653502	0.0275981
LOXL1-AS1	-0.0102549	0.027476
FRZB	-0.0102055	0.0272219
CBS	-0.00977113	0.026877
SCGB3A1	-0.00987234	0.0268767
AC005498.3	-0.00679191	0.0267154
TWIST2	-0.0234862	0.0264469
SETDB2	-0.189174	0.0263266
AL390198.1	-0.0193987	0.0258174
STPG2	-0.00223858	0.0254683
AC069544.1	-0.00792797	0.02495
FGFR3	-0.00198551	0.0247956
ABCC5	-0.141412	0.024793
PANK1	-0.0106734	0.0246935
IQCH	-0.00722767	0.0232273
CYP51A1-AS1	-0.00229016	0.0230763
AC012313.5	-0.00380258	0.0230475
C6orf52	-0.0131037	0.0228145
ZNF469	-0.0196644	0.0227528
AL606834.1	-0.00617362	0.0227035
SYCE1L	-0.0311318	0.0221556
VLDLR-AS1	-0.0142008	0.0218993
PRR5	-0.0560268	0.0216031
AL109840.2	-0.00701587	0.0215462
LINC02435	-0.00334765	0.021218
AL161729.1	-0.00415801	0.0211456
SFXN2	-0.00779889	0.0210246
AP001046.1	-0.00518465	0.0208115
EXD3	-0.0412767	0.0200607
PRH1	-0.137581	0.0195363
CLDN5	-0.00138003	0.0191319
GAS1RR	-0.0173173	0.0186556
RBM26-AS1	-0.018476	0.0186112
MTPAP	-0.0264736	0.018593
KLF5	-0.0834704	0.0180796
PDE6G	-0.0284934	0.0180562
EDRF1-DT	-0.0129416	0.017653
EEF1AKMT1	-0.0732836	0.0176018
PLIN5	-0.0140597	0.0175501
TCFL5	-0.0715095	0.0174422
ZNF665	-0.0181063	0.017376
F7	-0.0112523	0.0165371
AC006213.2	-0.0105877	0.016411
SHLD2	-0.0303445	0.016128
CACUL1	-0.0744523	0.0161237
AC108134.2	-0.064501	0.0158085
AL162274.1	-0.00158176	0.0151163
MARC1	-0.0283069	0.0147607
AKAP3	-0.00258367	0.0145019
RGS2	-0.325114	0.0141289
AC104596.1	-0.0112397	0.0140077
TOR4A	-0.0293671	0.0138678
TRPM6	-0.0041136	0.0137628
THAP9	-0.0115737	0.0134546
RAMP1	-0.161869	0.0129262
UPK2	-0.00213064	0.0124767
KCNMB3	-0.0293463	0.0123492
ZNF576	-0.0397651	0.0117274
DNAJC3-DT	-0.046377	0.0114227
SLC25A51	-0.014034	0.0112057
HDHD3	-0.0601273	0.010915
AC006213.1	-0.00397563	0.0109145
CTSV	-0.0218848	0.0106236
CAMK1D	-0.0129744	0.0102957
ZNF529-AS1	-0.0299074	0.00968784
DLGAP2	-0.00262217	0.00964571
C21orf62-AS1	-0.0265206	0.00928339
AC093821.1	-0.0477658	0.00923519
FAM204A	-0.122012	0.00917896
EIF2S3B	-0.00481415	0.00914989
SDK1	-0.0160219	0.0089149
AL355574.1	-0.0096258	0.00889381
AC027020.2	-0.0103146	0.00878077
OPLAH	-0.012858	0.00874597
AC051619.5	-0.010637	0.00853492
AC097376.3	-0.053089	0.00818863
AP001432.1	-0.00419034	0.00791269
AC006480.2	-0.021503	0.00775022
FPGS	-0.0299305	0.00759637
KIN	-0.104398	0.0074777
ZNF404	-0.0119738	0.00729966
PMPCA	-0.111974	0.00710234
ABHD17B	-0.0631536	0.00703137
UROS	-0.0930057	0.00697287
ZNF667-AS1	-0.20769	0.00682499
AC010996.1	-0.00471587	0.00673188	yes
NUDT6	-0.0313279	0.00615507	yes
ZNF790-AS1	-0.0812673	0.00461712	yes
AL353704.1	-0.00363639	0.00435688	yes
ZNF511	-0.0714248	0.00381627	yes
OXNAD1	-0.0423568	0.00373204	yes
TUSC1	-0.159669	0.00342338	yes
AC020915.2	-0.0488943	0.00327337	yes
DUSP9	-0.0170133	0.00290513	yes
NSMCE1-DT	-0.0116452	0.00280748	yes
EDARADD	-0.0183559	0.00272605	yes
AC007773.1	-0.0066087	0.00225024	yes
RBM11	-0.014486	0.00206967	yes
MGMT	-0.272956	0.00203227	yes
KCNJ12	-0.0208169	0.00200498	yes
ENTR1	-0.0760475	0.00150089	yes
TMEM250	-0.0454859	0.00103774	yes
AC112907.3	-0.00840716	0.000881737	yes
PPP5D1	-0.0154875	0.000676977	yes
DNAJC9	-0.0951125	0.000508396	yes
RPP38-DT	-0.00571826	0.000430698	yes
ZNF185	-0.0181637	3.21508e-05	yes
PTPN3	-0.0610379	2.57872e-05	yes

### Sheet: DEG_CD8Tcells
Table S2. Differential Expressed Genes (DEG) per cell population according to clinical response.
Gene	logFC_sc	adj.P.Val_sc	logFC_patient	P.Val_patient	Clinical_Response_Signature_Selection
CXCL13	0.813401	1.0857e-286	0.750106	0.012999	yes
DUSP4	0.569094	5.48905e-183	0.660896	0.0742036	yes
RGS1	0.541573	7.67605e-130	0.650503	0.063074	yes
CD8A	0.751828	4e-306	0.607431	0.00384296	yes
VCAM1	0.515402	7.97862e-216	0.575533	0.0473084	yes
NKG7	0.654602	1.52633e-167	0.571225	0.021574	yes
LYST	0.56591	3.80687e-249	0.526775	0.0205733	yes
TNFAIP3	0.521633	3.61004e-117	0.510707	0.222252	yes
CTLA4	0.435771	4.26085e-154	0.500942	0.034758	yes
MT-ATP8	0.150862	1.20181e-19	0.494557	0.151984	yes
CD7	0.460633	1.29485e-116	0.477231	0.0122191	yes
TNFRSF9	0.435229	8.99094e-182	0.474762	0.0159161	yes
HLA-DRB5	0.476699	1.13325e-162	0.467325	0.0699785	yes
HLA-DPA1	0.486426	8.029e-150	0.442209	0.0379058	yes
CST7	0.495784	1.05502e-133	0.429817	0.0194013	yes
CCL4L2	0.591965	7.62641e-179	0.425295	0.087922	yes
CD74	0.404487	1.73484e-105	0.424039	0.0784916	yes
HLA-DRB1	0.389472	9.64932e-83	0.422992	0.0922845	yes
TTN	0.471809	2.26714e-212	0.421468	0.040834	yes
HAVCR2	0.37728	1.22293e-157	0.419311	0.0167753	yes
HLA-DQA1	0.451871	7.15306e-200	0.41814	0.00876164	yes
CBLB	0.357362	3.46891e-98	0.413999	0.0658014	yes
PMAIP1	0.348139	7.06611e-97	0.40571	0.0317397	yes
PRF1	0.340612	5.60613e-85	0.403775	0.00417568	yes
RNF19A	0.381466	2.55325e-105	0.402371	0.166013	yes
HLA-DRA	0.321463	1.28811e-59	0.401782	0.0511804	yes
JUN	0.391113	2.18325e-59	0.398597	0.245243	yes
CD8B	0.651378	5.48066e-245	0.377593	0.0265365	yes
BHLHE40	0.348606	3.58792e-104	0.36526	0.0260685	yes
CD27	0.438606	8.80672e-121	0.365122	0.0371058	yes
BRD2	0.405944	7.85161e-115	0.33848	0.117693	yes
CMC1	0.452516	8.42064e-182	0.337602	0.137728	yes
HLA-DPB1	0.39697	1.52039e-105	0.331807	0.074518	yes
CCL4	0.460751	1.70871e-61	0.278074	0.343917	yes
CCL5	0.47362	1.76011e-82	0.209901	0.483119	yes
MTRNR2L12	0.00197275	1	-0.243702	0.48932	yes
PHLDA1	0.309193	2.68941e-83	0.362309	0.0285142
PRDM1	0.288998	1.78081e-66	0.348861	0.165263
RPS4Y1	0.581651	2.00475e-250	0.348032	0.455126
CCL3	0.364118	3.85074e-92	0.344626	0.00891904
SIRPG	0.316659	1.48081e-96	0.337708	0.00251009
NEAT1	0.253007	3.31797e-45	0.334253	0.0426608
FKBP5	0.350794	3.51587e-131	0.331028	0.0948244
FAM118A	0.220687	6.49382e-65	0.324321	0.0452725
SYTL3	0.343319	3.56553e-118	0.321689	0.11015
IRF1	0.284968	1.34634e-56	0.314954	0.0694305
TOX	0.307873	3.46891e-98	0.312928	0.0126533
JUNB	0.371108	9.65841e-55	0.306324	0.503762
ZFP36L1	0.322077	5.39056e-59	0.305356	0.0336302
CFLAR	0.332374	5.72137e-101	0.30263	0.033075
LY6E	0.365228	3.26333e-89	0.301317	0.0339889
TIGIT	0.274897	9.59066e-62	0.300706	0.023295
IFNG	0.339523	1.87704e-94	0.300101	0.0122064
STAT3	0.217815	7.20815e-38	0.29702	0.0692836
CRTAM	0.29558	3.05764e-65	0.292285	0.22541
TSPYL2	0.196632	1.05052e-27	0.289285	0.125106
NR4A2	0.315834	3.60426e-55	0.287941	0.402424
MT-CO3	0.167375	1.21171e-40	0.287602	0.361436
SRSF2	0.235433	1.10551e-45	0.286959	0.0286811
TAP1	0.277401	5.36412e-66	0.284835	0.0132615
MT-CO2	0.161221	3.28477e-54	0.283629	0.298733
SLA	0.273926	1.90015e-67	0.282856	0.0878182
PSME2	0.284675	1.31667e-59	0.282855	0.0380826
LAG3	0.288054	1.40794e-79	0.2828	0.0370663
STAT1	0.295618	4.89868e-63	0.282148	0.0936319
GAPDH	0.312452	9.33108e-76	0.279929	0.0396873
EZR	0.272482	4.32308e-50	0.277977	0.164417
DTHD1	0.308052	1.58671e-118	0.277304	0.0751495
CLEC2D	0.368815	4.69906e-114	0.277227	0.0334157
ITGA4	0.339409	5.12148e-82	0.276825	0.149141
RGS2	0.230903	1.84559e-52	0.274545	0.0705512
ZNF331	0.272031	3.83307e-47	0.273783	0.409366
FABP5	0.257575	1.0517e-67	0.273577	0.0113101
PSMB8	0.293294	9.61979e-71	0.269316	0.0048126
CTSW	0.328585	2.12658e-63	0.266861	0.106785
PDCD1	0.271097	2.97599e-85	0.266708	0.0142304
PARK7	0.298841	5.21093e-70	0.264801	0.00922565
ZBTB38	0.284994	1.22394e-82	0.264454	0.0104261
BST2	0.330909	2.00709e-90	0.263355	0.00426401
NPM1	0.300418	3.06803e-68	0.26167	0.149142
LIMD2	0.283423	7.19479e-58	0.259715	0.0774175
SPTAN1	0.235262	4.4171e-51	0.259389	0.0402491
MT-ND6	0.193431	8.08553e-27	0.257598	0.240715
BIRC3	0.244047	3.41391e-53	0.256098	0.119559
IFI6	0.308319	4.09313e-74	0.255794	0.0599495
MT-ND4	0.160504	2.0031e-26	0.255251	0.218705
MT-ND4L	0.130817	1.0576e-23	0.253862	0.453825
ARGLU1	0.267523	1.7221e-57	0.25376	0.0289843
MT-ND5	0.187497	1.05134e-35	0.251869	0.417353
NCL	0.32114	8.89e-73	0.251537	0.104043
TPI1	0.257131	2.63132e-47	0.251158	0.00998003
GZMB	0.11749	3.7406e-09	0.250396	0.243019
EID1	0.271337	4.42113e-62	0.248483	0.000421873
SRSF5	0.30339	6.46299e-69	0.247295	0.131254
FUS	0.254937	3.48179e-48	0.246973	0.0491412
SYNGR2	0.273223	3.48575e-77	0.245792	0.00721464
XAF1	0.273771	8.93474e-82	0.243837	0.0207299
IFI16	0.243516	2.79095e-53	0.243581	0.0428191
MT-ND1	0.236354	6.32389e-60	0.243273	0.390048
SRSF7	0.247123	5.63203e-39	0.242326	0.218871
LSP1	0.321713	4.54947e-73	0.239744	0.076347
TNFRSF1B	0.226321	9.46531e-55	0.239696	0.0401279
LBH	0.358902	9.77446e-97	0.236405	0.0557641
ZFP36	0.218057	3.7284e-19	0.235976	0.580638
PSMB9	0.264618	1.14911e-51	0.23588	0.0936829
AKAP13	0.196786	4.97345e-31	0.229167	0.147722
UBB	0.254336	2.37155e-45	0.227534	0.190517
PRKCH	0.216812	3.29985e-40	0.227403	0.0192438
SRGN	0.204282	4.57101e-27	0.226495	0.399129
HSP90AB1	0.120229	2.47111e-08	0.225181	0.395257
ARID4B	0.239912	9.4806e-50	0.223733	0.133453
SLC25A3	0.233823	3.8591e-47	0.222294	0.0423689
GAS5	0.265799	3.15732e-62	0.220029	0.25921
ID2	0.266291	1.737e-48	0.219903	0.122129
UCP2	0.223366	1.80561e-38	0.219432	0.0541196
EIF5	0.184686	5.59508e-28	0.219113	0.200319
HNRNPA2B1	0.15571	1.27337e-19	0.217844	0.00653488
LITAF	0.199778	1.091e-28	0.21745	0.230391
GALM	0.226216	5.97925e-70	0.216468	0.0192071
SP100	0.210316	2.32361e-36	0.214746	0.0438783
HERPUD1	0.174746	7.98552e-22	0.214608	0.371924
SH2D2A	0.200007	1.12009e-39	0.213744	0.0633517
UBC	0.172384	1.4126e-24	0.211251	0.325085
PKM	0.183634	3.66595e-24	0.209649	0.00344265
ITGAE	0.232283	7.38731e-65	0.209233	0.0862105
PAG1	0.188706	9.58584e-43	0.209136	0.0303836
IGFLR1	0.229283	1.33848e-62	0.208974	0.0183225
MX1	0.240318	6.27022e-56	0.206909	0.0802096
EWSR1	0.177193	4.86472e-30	0.205463	0.0128373
UBE2L6	0.250374	4.67068e-58	0.204852	0.0230685
IRF9	0.206141	3.39776e-49	0.204415	0.0151182
CIRBP	0.226762	1.27022e-39	0.204377	0.0833888
CALR	0.214877	6.22904e-31	0.203895	0.0267565
CREM	0.161165	1.36521e-24	0.203387	0.304162
PTPN6	0.222488	5.77416e-52	0.202436	0.00426909
TUBB4B	0.246512	7.81687e-58	0.201485	0.199309
IER2	0.204569	3.71699e-27	0.19986	0.290128
CCNI	0.261357	2.25972e-52	0.19824	0.194126
ARL6IP1	0.205588	7.02722e-35	0.197627	0.0688288
NFKBIA	0.152583	1.55515e-11	0.195509	0.57508
NELL2	0.224425	1.2357e-70	0.195287	0.0416825
HIST1H1E	0.212603	4.57901e-30	0.194215	0.258335
MT-ATP6	0.0776493	1.00141e-09	0.193889	0.5837
PRRC2C	0.249662	6.29469e-48	0.193884	0.0984656
CALM3	0.172559	1.87854e-26	0.192406	0.0107638
HSPA8	0.0965517	5.1842e-07	0.192353	0.312313
AKNA	0.164339	1.48115e-25	0.191763	0.0910815
SLA2	0.176178	2.16661e-40	0.191294	0.0651034
HLA-DMA	0.173738	1.07063e-37	0.190291	0.00915479
FYN	0.180284	2.35912e-28	0.189072	0.262288
RSRC2	0.192726	7.36718e-41	0.187576	0.094204
ARHGAP9	0.17286	3.5761e-29	0.18725	0.0622476
IL10RA	0.167333	1.7215e-26	0.18587	0.0149131
HLA-DQB1	0.193035	1.21091e-33	0.185235	0.334266
ISG20	0.201449	3.46747e-27	0.184772	0.346428
HLA-B	0.339208	4.40699e-216	0.183516	0.234453
IFITM1	0.316557	5.12733e-64	0.182354	0.219569
RAN	0.182736	1.62732e-26	0.181875	0.0907287
ARHGEF1	0.0971157	1.02997e-08	0.181825	0.101234
RNASEK	0.271249	2.38879e-56	0.181214	0.01535
IKZF3	0.212768	6.03903e-40	0.181137	0.0959924
HSPH1	-0.00115764	1	0.180091	0.450716
COX8A	0.203094	9.85026e-35	0.178885	0.00335147
CTSD	0.144834	1.45023e-17	0.178227	0.0213726
SF3B2	0.206346	4.01073e-38	0.178179	0.0191812
SAT1	0.0512963	0.0389883	0.177851	0.330575
EVL	0.163966	2.89024e-20	0.177801	0.131269
EIF4A1	0.178542	2.03319e-23	0.177096	0.203064
RPS26	0.572585	4e-306	0.176673	0.633376
POLR2A	0.146427	8.47754e-27	0.176516	0.0877699
ARPC1B	0.166027	1.01306e-20	0.176239	0.102412
MYH9	0.152936	1.19974e-15	0.174946	0.197724
H2AFZ	0.170139	6.87948e-21	0.174653	0.110259
WNK1	0.21912	3.94316e-56	0.174511	0.0941626
CDK2AP2	0.190111	3.56202e-37	0.174496	0.00725211
ACTG1	0.138341	8.51332e-18	0.17348	0.0625275
EPC1	0.177251	2.66863e-27	0.173095	0.104061
MT-CO1	0.110029	1.94885e-25	0.172975	0.430998
CD82	0.199966	1.61253e-37	0.17262	0.0635609
TRAF5	0.183441	4.0942e-51	0.171087	0.0109892
NOP58	0.155459	2.21338e-27	0.170848	0.104946
ZEB2	0.159666	1.171e-33	0.170651	0.253266
BATF	0.110573	6.91236e-15	0.169911	0.0395772
ADGRE5	0.125564	1.04879e-11	0.169522	0.170102
RPL12	0.292954	2.39068e-112	0.169453	0.361834
DNAJA1	0.145188	7.7428e-15	0.169375	0.436782
CYTOR	0.180668	3.06482e-31	0.168563	0.0320244
IDH2	0.175325	2.6166e-31	0.16524	0.0668107
HSPA5	0.0871312	8.49202e-06	0.16488	0.341178
FKBP1A	0.160652	1.62515e-28	0.164246	0.00552755
OAZ1	0.231154	4.14576e-43	0.163508	0.129687
CCNL1	0.140296	2.83508e-17	0.163011	0.244724
HNRNPA1	0.250883	4.80477e-50	0.162556	0.246411
SLFN5	0.16686	2.71327e-24	0.162505	0.106651
KLRC4	0.120817	3.88737e-19	0.16229	0.156572
MT-ND3	0.260983	2.77722e-65	0.160766	0.626872
PPM1G	0.151355	3.15484e-27	0.160493	0.00813633
DENND2D	0.165552	7.24581e-29	0.160489	0.0579534
KMT2A	0.205467	7.04478e-54	0.160069	0.0844594
HSPD1	0.0435348	0.0341327	0.15986	0.384739
PIM2	0.174959	1.93321e-34	0.159744	0.0590274
CLK1	0.102604	8.09165e-12	0.159183	0.0892891
SMARCA2	0.175468	2.26081e-45	0.159182	0.0888533
SYNE2	0.237806	1.6936e-42	0.159093	0.245168
MT-CYB	0.0748354	8.50979e-10	0.158746	0.55122
NAP1L4	0.184597	5.19989e-40	0.157887	0.0508408
GZMK	0.288196	5.4726e-31	0.157719	0.549866
KIF5B	0.165026	6.33053e-31	0.157517	0.0270458
TUBA1B	0.138357	1.56287e-12	0.156917	0.146105
CELF2	0.161997	2.86564e-23	0.156914	0.117058
EDF1	0.239915	1.00551e-47	0.15691	0.0221645
SRRT	0.108766	4.09549e-16	0.156719	0.124108
CHST12	0.193028	8.46463e-44	0.15657	0.0728297
SCAND1	0.163639	6.70205e-28	0.156546	0.0586821
STMN1	0.0572069	0.000389881	0.156157	0.108711
EIF3A	0.153172	4.69402e-26	0.155759	0.0304518
HNRNPA3	0.132984	4.84714e-14	0.155574	0.0585499
TSC22D3	0.0447572	0.134799	0.154417	0.712933
PCED1B	0.187164	4.06684e-57	0.154172	0.000685892
ANXA6	0.157345	7.85687e-21	0.154078	0.019508
SUMO2	0.188354	2.4408e-28	0.153914	0.0882385
PIK3IP1	0.111883	2.02167e-12	0.153815	0.211312
WIPF1	0.166612	2.11278e-22	0.153803	0.100654
ATRX	0.209815	2.9557e-41	0.15344	0.120007
ILF3	0.131906	5.37392e-20	0.153302	0.0294463
GOLGB1	0.155975	3.69204e-34	0.153164	0.181277
CEMIP2	0.114329	5.83449e-20	0.152774	0.173101
RAB1B	0.168894	3.95882e-32	0.152697	0.000423299
CNOT6L	0.147148	3.22006e-31	0.152628	0.13841
VAMP5	0.177867	5.17951e-46	0.15255	0.000498873
SOD1	0.168519	1.08156e-21	0.152407	0.112299
DDX39B	0.118791	1.04643e-16	0.152216	0.000149636
HNRNPLL	0.162321	1.95766e-38	0.151557	0.146861
ATP6V0C	0.175225	9.42871e-26	0.151476	0.105415
PGAM1	0.165639	1.00868e-26	0.151204	0.0106017
CD84	0.158178	9.97774e-38	0.150212	0.0102632
CHCHD2	0.180046	1.91386e-26	0.150144	0.0722291
RHOH	0.168632	2.37268e-22	0.149982	0.251456
ELF1	0.142004	1.23046e-15	0.149562	0.391271
TPR	0.156157	1.87268e-23	0.148713	0.0454842
HNRNPF	0.140263	9.52175e-18	0.148482	0.0134091
NME2	0.15146	1.92409e-20	0.147916	0.17161
VPS37B	0.112417	1.46218e-19	0.147137	0.289506
TUBA4A	0.117527	1.09818e-09	0.14691	0.431089
ISCU	0.238262	6.96728e-58	0.146146	0.06958
CSNK2B	0.158187	2.22942e-23	0.145606	0.0453434
ATP5MC2	0.212555	9.52354e-37	0.145229	0.106606
HSP90AA1	-0.0913213	9.23401e-05	0.144817	0.573046
ISG15	0.162701	1.48089e-21	0.144744	0.263274
CXCR6	0.108959	2.26605e-13	0.144353	0.195738
GBP2	0.14088	4.08119e-20	0.144063	0.179851
GSTP1	0.0778645	7.09009e-06	0.143619	0.108726
GBP1	0.155378	4.05542e-30	0.143453	0.168971
AKIRIN2	0.120405	3.66458e-20	0.143202	0.136127
CDKN1B	0.175018	1.62732e-26	0.143155	0.404351
PPP1R2	0.087491	1.80085e-06	0.1428	0.27721
PDE4D	0.125189	2.85485e-24	0.142369	0.343643
SLC25A5	0.127788	2.75661e-14	0.142079	0.209056
C17orf49	0.169353	7.28075e-32	0.141687	0.0471263
SF3B1	0.146983	6.46977e-18	0.141652	0.104674
PLAAT4	0.237483	1.5619e-39	0.141548	0.160009
SEM1	0.183305	7.4347e-36	0.141459	0.0194926
RBM25	0.164272	1.03518e-24	0.141457	0.0574587
IPCEF1	0.111663	3.79285e-21	0.141341	0.0745243
JAK3	0.0785045	9.78349e-09	0.141276	0.0637333
ATP1B3	0.151879	3.74066e-37	0.141068	0.114336
RAB27A	0.158844	1.97789e-31	0.14065	0.0313666
CYCS	0.163085	1.0576e-23	0.139968	0.330004
PNISR	0.187458	5.1344e-29	0.139856	0.118113
CAPZB	0.129781	6.86262e-14	0.139193	0.037245
RHOA	0.160418	1.2818e-20	0.139	0.115027
HIST1H1C	0.188527	5.64236e-38	0.138613	0.251689
ARPC4	0.128178	9.91539e-16	0.138352	0.038958
FNBP4	0.14588	3.77887e-25	0.136654	0.0773876
GPBP1	0.195323	9.46841e-42	0.136451	0.267012
IL2RB	0.139006	2.82114e-19	0.136171	0.266492
NAP1L1	0.192768	9.22927e-37	0.136052	0.132213
PECAM1	0.126083	4.73663e-23	0.135127	0.0368108
PSMB10	0.155615	3.88016e-21	0.134596	0.159559
RBM39	0.166431	6.78906e-22	0.134475	0.20124
CD3D	0.26118	3.12044e-55	0.134302	0.121912
SMAP2	0.152988	7.43415e-40	0.133553	0.214966
SUB1	0.175305	1.11318e-23	0.133432	0.237074
NASP	0.167429	6.8366e-39	0.133387	0.0732661
TMPO	0.114721	1.46354e-17	0.133326	0.0149952
TYMP	0.133281	6.99278e-26	0.133015	0.23797
PARP14	0.127823	8.2202e-26	0.132869	0.0424395
P4HB	0.113573	5.27013e-16	0.132161	0.020694
WDR1	0.0754491	7.12913e-06	0.131907	0.0645531
OASL	0.202777	2.96511e-44	0.131731	0.263098
NFKBIZ	0.0932134	2.50251e-09	0.131459	0.364103
SAMD9L	0.172193	8.95685e-43	0.13072	0.0755835
PRPF38B	0.144282	1.22175e-21	0.130688	0.016324
DDX17	0.0864935	9.46777e-07	0.129755	0.0502882
TUBB	0.0526866	0.013114	0.129542	0.0860594
WSB1	0.153025	4.92197e-24	0.129062	0.133619
SNHG5	0.241198	2.40489e-68	0.128612	0.327537
NDUFV2	0.103679	2.83507e-12	0.127564	0.0610697
ARF1	0.142868	4.73226e-18	0.127405	0.107812
PSME1	0.21277	3.32767e-35	0.127175	0.309939
TAPBP	0.119173	1.72348e-12	0.127055	0.164474
PEBP1	0.158854	2.87074e-24	0.126615	0.118341
LINC02446	0.192747	2.09052e-35	0.126501	0.241425
SEC61B	0.140518	3.51142e-19	0.126409	0.0361818
DDOST	0.115439	1.20593e-20	0.126181	0.0191668
SRSF3	0.123103	2.5444e-14	0.125484	0.132576
UBXN4	0.140744	6.73939e-19	0.125143	0.0470361
CLTA	0.085061	2.25874e-10	0.125076	0.00834621
ENSA	0.152406	3.03076e-27	0.12506	0.0168552
SELENOH	0.114426	1.73835e-13	0.124456	0.0429426
PTPN22	0.101955	1.57249e-13	0.124022	0.220587
PPP1R12A	0.151324	5.21906e-24	0.12385	0.0752389
HLA-F	0.167596	1.9215e-23	0.123731	0.209477
COX5A	0.10996	5.9027e-12	0.123387	0.0359752
LUC7L2	0.121703	4.57895e-20	0.123381	0.0397756
ERAP2	0.209154	1.78147e-59	0.123005	0.226373
EIF2AK2	0.175615	1.60659e-44	0.122608	0.0850192
YPEL5	0.182181	2.93149e-27	0.122016	0.575405
SPATA13	0.128823	2.78885e-26	0.121873	0.0272319
KMT2E	0.141203	1.6256e-16	0.121604	0.24275
IFI35	0.135958	1.00899e-31	0.121204	0.0190946
ILF2	0.105877	1.36823e-16	0.121135	0.066389
LCK	0.128115	1.69928e-13	0.120958	0.218564
HNRNPDL	0.227137	7.72269e-40	0.120891	0.480264
MBNL1	0.158959	1.27337e-19	0.120883	0.249528
ROCK1	0.12358	2.3864e-16	0.120598	0.132775
SRSF11	0.143707	7.96329e-19	0.120304	0.0668596
PCBP2	0.129174	4.66034e-14	0.120237	0.443469
ARHGAP30	0.146747	5.66208e-23	0.119938	0.102281
ZC3HAV1	0.105592	3.82003e-11	0.119657	0.245003
TAF15	0.125476	3.07102e-16	0.119637	0.00891529
RESF1	0.184327	7.85103e-24	0.119054	0.443318
SERBP1	0.114343	1.02454e-12	0.118677	0.109179
DBI	0.14302	5.19572e-21	0.118499	0.0169605
TAX1BP1	0.169293	4.52289e-29	0.118389	0.188278
PNN	0.132967	1.16648e-18	0.118208	0.137974
NUCKS1	0.178684	9.20655e-32	0.117382	0.0321897
TRIM22	0.14375	2.86326e-19	0.116525	0.19082
TMF1	0.110922	1.79407e-18	0.116264	0.195464
TRAPPC1	0.140495	9.74714e-20	0.115839	0.00703134
HLA-E	0.184184	3.07975e-39	0.115825	0.229905
RTRAF	0.120908	1.88829e-17	0.115803	0.0629551
ENO1	0.0806447	8.89802e-06	0.115709	0.0630964
THRAP3	0.141173	6.58662e-21	0.115498	0.0497559
HNRNPC	0.124359	3.33732e-13	0.115425	0.154459
NR3C1	0.135817	9.45138e-19	0.115115	0.235037
CCND2	0.151487	6.21102e-24	0.114775	0.204847
PSMA1	0.107448	9.9369e-14	0.114479	0.0620449
HMGB2	0.0548919	0.00228216	0.113918	0.336053
RNF213	0.131588	1.65549e-12	0.113747	0.461167
DYNLL1	0.113495	1.21617e-11	0.113562	0.142715
PSMB3	0.128853	2.50335e-17	0.113364	0.0251504
LDHB	0.138428	6.78591e-16	0.113294	0.426477
SRSF4	0.111199	2.08946e-18	0.113293	0.0359186
TAP2	0.145468	1.14048e-24	0.113099	0.177697
TAF1D	0.133533	9.04148e-19	0.112932	0.186518
ZBTB1	0.12702	1.86358e-26	0.112806	0.225512
C11orf58	0.134791	1.81608e-18	0.112697	0.0311286
MAT2A	0.0888481	4.2193e-13	0.112591	0.112362
LAPTM5	0.162012	6.87294e-21	0.112357	0.0736508
COPE	0.12431	1.41252e-15	0.112163	0.0605133
RBCK1	0.117528	1.85017e-17	0.112141	0.048886
PPP2R1A	0.11868	6.44408e-18	0.112065	0.049817
PSTPIP1	0.118293	3.90285e-17	0.111999	0.0865561
GSDMD	0.111178	1.77088e-22	0.111551	0.0215187
MAP4K1	0.113232	6.44408e-18	0.11155	0.044182
HMGN3	0.125651	2.23978e-21	0.110958	0.030527
IDS	0.147386	1.136e-18	0.110873	0.24139
PSMA2	0.11124	4.71246e-15	0.110789	0.0443535
EEF2	0.167147	1.07889e-21	0.110762	0.551203
SFPQ	0.147598	2.38744e-30	0.110696	0.319363
WDR83OS	0.170946	1.96046e-28	0.110651	0.0355594
CD63	0.0844076	1.59143e-07	0.11045	0.142893
NONO	0.0957939	5.0949e-10	0.110377	0.0341029
PAPOLA	0.120846	1.06666e-16	0.109806	0.176082
CSNK1A1	0.102539	3.22589e-13	0.109367	0.0767228
HNRNPR	0.11653	1.91462e-15	0.109356	0.0786747
HSPA9	0.113113	1.48156e-15	0.109305	0.114747
GPATCH8	0.12907	5.95651e-28	0.109194	0.0911161
IFI27L2	0.154106	1.49745e-35	0.109133	0.0100951
HNRNPK	0.121016	5.98105e-12	0.109076	0.12097
RSBN1	0.0791693	9.08937e-09	0.108866	0.0844433
IFRD1	0.145273	5.57991e-28	0.108771	0.400234
TANK	0.129446	1.93929e-25	0.108748	0.131338
HNRNPU	0.133932	1.57042e-14	0.108714	0.436997
PTPN7	0.0585515	0.000349582	0.108659	0.0291164
SIT1	0.120989	5.50619e-15	0.108077	0.132755
SLTM	0.121978	9.556e-19	0.107884	0.0322682
C5orf56	0.114393	1.15817e-18	0.107827	0.0463925
GABARAPL1	0.130335	5.65393e-25	0.10759	0.345002
HIF1A	0.107567	3.9418e-16	0.107084	0.289651
RHBDD2	0.098692	3.32119e-15	0.10692	0.0589982
TUFM	0.137584	2.89464e-24	0.106828	0.0812387
SAMD9	0.157193	6.14388e-41	0.106789	0.0368875
SELENOW	0.115685	1.95741e-14	0.106775	0.021881
BPTF	0.138591	1.06842e-26	0.106678	0.123765
CCAR1	0.0972455	4.21971e-16	0.10656	0.0183545
RHOB	0.128567	1.7215e-26	0.105969	0.187406
CHIC2	0.113307	8.08773e-21	0.105903	0.045455
SNHG29	0.161356	8.54077e-22	0.105857	0.412738
ACIN1	0.118767	2.69032e-21	0.105742	0.0657547
NDUFA13	0.158413	5.95953e-22	0.105589	0.0392077
BAZ2A	0.120275	1.78854e-23	0.10536	0.0742444
GPRIN3	0.0519713	0.00012554	0.105286	0.129983
GBP5	0.111778	5.8771e-10	0.105038	0.574256
FAS	0.107129	2.57564e-19	0.104951	0.167234
HLA-C	0.137405	3.7603e-35	0.104947	0.291271
CCT3	0.112209	7.25868e-17	0.104921	0.0334288
SF3A1	0.0928934	3.61375e-11	0.104779	0.142652
GOLGA4	0.134069	5.8584e-23	0.104619	0.178774
SLC25A6	0.169646	6.21102e-24	0.104356	0.471989
SRI	0.132249	5.84055e-21	0.104297	0.0314376
KLF6	0.108916	1.45263e-06	0.103947	0.71939
UBE2D3	0.0720446	5.94013e-05	0.10393	0.278172
RANBP2	0.121298	7.36421e-25	0.10371	0.243035
CXCR4	0.0376581	0.241508	0.103631	0.797358
UBXN1	0.133309	1.55197e-16	0.103317	0.0891183
ETNK1	0.0943406	2.41872e-14	0.102961	0.0681361
SERPINB9	0.0436113	0.00123604	0.102826	0.436012
TWF2	0.0841267	3.74795e-10	0.102399	0.021111
SMG1	0.121724	1.33505e-16	0.102326	0.258396
RAC2	0.0903363	4.62442e-07	0.10232	0.220188
SCAMP2	0.117951	6.12763e-18	0.102303	0.0717395
SF3B5	0.145253	3.39129e-23	0.102263	0.00216817
UBE2D2	0.127166	2.08774e-15	0.102017	0.180772
ARF5	0.116998	1.3056e-14	0.101828	0.104907
CHD1	0.114631	7.69975e-18	0.101642	0.361474
SP140	0.120176	1.39987e-19	0.101607	0.128551
RPS5	0.247645	2.63636e-66	0.101486	0.552792
XRCC6	0.114373	3.28873e-13	0.101322	0.132087
ASXL2	0.104516	5.80833e-18	0.101129	0.170953
TOP1	0.10397	6.72932e-16	0.101113	0.0171802
ARPC2	0.0700575	0.000234965	0.100982	0.18206
LASP1	0.0924447	5.19377e-13	0.100896	0.035504
PNRC2	0.119637	1.42915e-18	0.100729	0.124782
RALY	0.0648567	2.19131e-05	0.100496	0.165701
NUMA1	0.0917935	1.06495e-13	0.100452	0.047217
GTF2B	0.124721	2.29506e-20	0.100113	0.451829
ATP5F1B	0.0770007	8.6291e-06	0.0999873	0.222338
BUD31	0.10891	1.95475e-18	0.0999276	0.0557424
HMGN1	0.147938	3.12602e-19	0.0997985	0.256442
TNFRSF14	0.159132	1.13304e-30	0.0997111	0.214198
CDC42SE1	0.0877788	1.11364e-08	0.0996951	0.056715
NUP98	0.0744827	6.7521e-10	0.0996639	0.232838
NIPBL	0.114317	2.42074e-16	0.0990941	0.100987
HCP5	0.104506	3.90667e-18	0.0987787	0.0850735
PGK1	0.0472573	0.0189666	0.0987661	0.438655
KDM2A	0.0895931	1.46516e-14	0.0986778	0.122411
HMGN2	0.102588	8.69893e-08	0.0986549	0.249731
RSBN1L	0.117904	1.27014e-17	0.0986495	0.0446096
LRBA	0.0905191	5.68341e-12	0.0986339	0.063047
PSMA5	0.114821	1.07322e-16	0.0985141	0.0332518
SQSTM1	0.142809	5.45469e-21	0.0984273	0.199744
H3F3B	0.143445	2.59324e-18	0.0981323	0.622688
SNHG12	0.0923312	3.36703e-13	0.0978333	0.161577
SHFL	0.101849	7.67984e-15	0.0976326	0.132041
MAP4	0.118554	1.27104e-18	0.0974796	0.18905
YTHDF2	0.109592	1.78226e-20	0.0973978	0.0193205
ANP32B	0.0942471	3.44512e-08	0.0973927	0.189036
CANX	0.0817493	3.19905e-08	0.0973796	0.152085
EIF4A2	0.114971	7.04071e-11	0.0973344	0.312235
GBP4	0.0908676	5.56025e-12	0.0969234	0.314126
SERPINB1	0.0760754	9.71932e-08	0.0968657	0.134053
RSRP1	0.0357817	0.115734	0.0968419	0.321763
SRSF10	0.0783787	1.50818e-07	0.0967462	0.0972918
NUCB1	0.0876271	6.4315e-11	0.096746	0.00236414
ITM2A	0.215933	2.05125e-30	0.0966517	0.470747
WAS	0.10046	2.38377e-10	0.0966514	0.0546936
SNRPD1	0.0824609	3.35534e-11	0.0966235	0.00590404
VCP	0.135491	3.226e-18	0.0965804	0.172276
MDH2	0.110215	6.94326e-14	0.0963698	0.040963
VPS13C	0.118168	1.67592e-16	0.0963618	0.204392
MSN	0.108473	2.46424e-09	0.0963479	0.271897
DARS	0.100784	1.10002e-16	0.0962956	0.0161467
SLC9A3R1	0.0993206	1.0505e-09	0.0961992	0.350477
TOMM5	0.131471	2.95952e-26	0.0957918	0.0780426
SKP1	0.151029	4.67917e-19	0.0955932	0.326871
TRAT1	0.0886043	1.10315e-11	0.0955001	0.213549
RAD21	0.096545	3.40324e-09	0.0954502	0.211283
CD3E	0.197119	2.52353e-39	0.0954462	0.237593
BTG3	0.0463176	0.0010597	0.0953953	0.40259
OS9	0.0930987	2.03147e-14	0.0953116	0.02426
PSMB1	0.109495	1.39821e-12	0.0948907	0.108543
PTGES3	0.0960418	2.86008e-08	0.094786	0.349484
SEPTIN7	0.183346	4.45609e-27	0.0943951	0.356587
HINT1	0.162388	1.5585e-21	0.0943229	0.422914
IL32	0.312777	1.05361e-58	0.0942454	0.642918
SERTAD1	0.170974	1.20257e-37	0.0941356	0.397102
TMEM179B	0.101483	2.72893e-16	0.0940889	0.0153838
ST3GAL1	0.065676	1.71212e-07	0.0940546	0.148847
PHPT1	0.112868	2.56932e-20	0.0940244	0.00630042
ETS1	0.127329	4.12053e-18	0.0939172	0.465295
CHORDC1	0.0487074	0.000180499	0.0936183	0.201696
CYTIP	-0.0145687	0.662043	0.0933144	0.625068
SH3BGRL	0.134486	4.12969e-19	0.0933134	0.0788665
MT2A	0.0875471	3.40541e-05	0.0931041	0.590941
EMD	0.0841639	4.55457e-09	0.09308	0.249893
EIF4G1	0.0771503	4.65251e-10	0.0926998	0.0739641
PPIB	0.128256	6.48689e-13	0.0926078	0.146815
RHOC	0.132768	1.40357e-22	0.0923962	0.159288
OTUB1	0.103034	7.02675e-14	0.0922951	0.052116
SURF4	0.0824554	5.20553e-10	0.092075	0.0276021
ACTB	0.0289748	0.0600278	0.0920278	0.363956
C9orf16	0.111896	2.50295e-12	0.092008	0.153957
FTL	0.12784	1.2912e-13	0.0917409	0.2875
SNRNP200	0.0893511	3.61976e-11	0.091726	0.101697
AIP	0.109802	7.87053e-15	0.0914877	0.0305968
GPI	0.0866399	1.05219e-08	0.091194	0.0244882
NDUFA4	0.148757	1.6215e-19	0.0911038	0.161466
RNPS1	0.0867735	6.83006e-10	0.0910839	0.0716553
BCLAF1	0.136062	1.79407e-18	0.0910227	0.408208
SAFB2	0.0953502	8.94896e-15	0.0907447	0.157635
TCF25	0.155419	1.53634e-24	0.0905392	0.177458
MVP	0.0955706	6.06686e-14	0.0905369	0.118254
MOB1A	0.0851773	7.7472e-10	0.090525	0.116322
SEPTIN1	0.0886187	3.37521e-07	0.0901209	0.27306
NDUFV1	0.0705377	2.31011e-07	0.0897333	0.0111249
SNRPB	0.0995039	6.75245e-11	0.089644	0.0774585
MT-ND2	0.118345	1.29037e-12	0.0896393	0.629826
GDI2	0.0671463	1.512e-05	0.0895862	0.13405
ECH1	0.0861874	1.29532e-09	0.0893552	0.0296005
KPNB1	0.0941412	4.56258e-10	0.0892747	0.0577023
NBDY	0.12655	3.83958e-28	0.0889843	0.0124638
DNPH1	0.0650461	6.61124e-08	0.088735	0.0170533
NDUFA11	0.117998	8.53134e-14	0.0887157	0.0198215
SAP18	0.125816	8.40263e-15	0.0886266	0.268333
EIF3F	0.119139	4.28466e-13	0.0886043	0.354117
CALM2	0.131082	1.23432e-13	0.0883177	0.498758
BLOC1S1	0.145869	8.21025e-24	0.0878011	0.0416508
YTHDC1	0.112372	5.37807e-18	0.0875854	0.127752
ITGAL	0.0881891	3.05658e-09	0.0872809	0.176184
PDIA6	0.0567872	0.000144324	0.0871454	0.0883886
DDX24	0.144065	8.49764e-17	0.0870707	0.370359
TAF7	0.0979691	5.67548e-11	0.086535	0.091553
PAFAH1B1	0.0935499	5.91681e-12	0.0864325	0.172048
ST8SIA4	0.0893885	1.36229e-12	0.0863868	0.0663492
JMJD1C	0.0769141	1.12274e-08	0.0859065	0.290992
PRDX6	0.112306	5.5793e-15	0.0858262	0.0897699
KLRD1	0.0206916	0.334825	0.0856026	0.556497
PSMA6	0.0857263	7.70038e-09	0.0855403	0.134211
APOBEC3G	0.186502	2.2921e-25	0.0854346	0.621231
NRBP1	0.0853918	9.76304e-11	0.0852027	0.0870852
ITK	0.0442625	0.0138028	0.0851868	0.44706
PPA1	0.0666884	1.31849e-08	0.0848507	0.160514
PPP1CA	0.113061	2.361e-11	0.084736	0.222956
ZFC3H1	0.104002	1.07819e-19	0.0847004	0.0596999
POLD4	0.14656	5.78661e-24	0.0845905	0.0731651
NUDT21	0.0807493	3.68874e-11	0.0845739	0.0253233
SHISA5	0.134883	6.10926e-18	0.0844906	0.230391
ZNF207	0.0833445	1.12884e-09	0.0844456	0.159026
SNX17	0.101955	8.75554e-17	0.084364	0.0058835
BANF1	0.0863776	5.20626e-10	0.0843099	0.00123032
PRPF40A	0.114923	2.29488e-16	0.0841434	0.130875
MED15	0.0836661	9.01977e-13	0.0840645	0.0233626
TRA2A	0.101388	5.10831e-19	0.0839747	0.192448
MFSD10	0.0896544	6.7769e-14	0.0838715	0.0117579
ATP5MC3	0.0780011	2.64611e-06	0.0837564	0.121085
PPP2R5C	0.127407	1.29728e-16	0.0837528	0.340963
ARF4	0.0773783	1.0359e-08	0.0837127	0.230257
BUB3	0.0686639	2.3756e-05	0.0835433	0.215582
SON	0.221562	4.0995e-38	0.0833666	0.460486
PTBP1	0.0516119	5.01371e-05	0.0831195	0.137014
PRDX1	0.0753203	3.62676e-06	0.0831086	0.246965
LUC7L3	0.0583653	7.92424e-05	0.0830716	0.128998
DNAJA2	0.101496	8.46999e-18	0.0830695	0.100284
KLRK1	0.154215	2.19151e-18	0.082877	0.404484
MACF1	0.0657887	9.68201e-05	0.0826416	0.351114
GABARAP	0.154711	1.22969e-19	0.0824788	0.170881
RNF114	0.0891822	6.44307e-15	0.0823142	0.0900394
KDELR1	0.104769	8.36176e-16	0.0822706	0.109355
POLR2G	0.0842692	7.0137e-11	0.082268	0.0147886
VPS28	0.131246	1.38932e-18	0.082112	0.118484
TSPAN14	0.078445	2.65419e-10	0.0816892	0.0424334
ATP6V0E2	0.100859	5.36224e-18	0.0816156	0.0509665
ARIH2	0.0838692	6.99969e-12	0.0815276	0.0625834
PUF60	0.106041	7.12661e-18	0.0813659	0.080954
NSD3	0.118418	1.75051e-16	0.0813102	0.464829
CYBC1	0.0712787	1.33084e-08	0.0811842	0.00917348
NDUFA7	0.107571	2.27605e-19	0.0811082	0.00685868
HM13	0.0685471	2.47754e-07	0.0810884	0.0352718
PDIA3	0.100589	1.86338e-08	0.0809348	0.389511
EIF4G2	0.138261	1.12252e-16	0.0809301	0.416833
RABGAP1L	0.0929874	3.2033e-10	0.0808661	0.254215
PSAP	0.12478	6.35975e-16	0.0808016	0.195072
CDK12	0.0864536	3.44733e-14	0.0807424	0.0767471
PPP1R15A	0.0193163	0.557053	0.0807003	0.726381
ATP5IF1	0.142673	1.56927e-18	0.0803951	0.217741
AURKAIP1	0.097036	5.84763e-14	0.0803567	0.049569
OPTN	0.104103	7.45962e-12	0.0801215	0.210101
NAPA	0.0944057	3.08372e-12	0.0800923	0.148281
ANKRD11	0.11145	5.47722e-23	0.0800285	0.111207
CNTRL	0.090806	8.8359e-13	0.0799928	0.103282
EIF1	0.0842311	1.18231e-08	0.0799921	0.612232
ZFAS1	0.120316	2.27787e-14	0.0799301	0.503426
ZNF800	0.0803713	9.73972e-11	0.0798804	0.116626
LAMTOR1	0.089674	4.24583e-12	0.0798167	0.04456
COX4I1	0.212048	3.67336e-40	0.0797062	0.348089
UQCRFS1	0.0988218	1.69358e-13	0.0795672	0.268185
FBXO7	0.0764604	3.86285e-10	0.0794163	0.0839072
SRP14	0.172006	6.72594e-24	0.0792978	0.380343
YWHAE	0.0565561	5.84603e-06	0.0792349	0.0451282
CHD4	0.0667343	2.42685e-08	0.0791864	0.18296
LMAN1	0.07852	1.00083e-09	0.079177	0.045312
PRR13	0.143483	3.47406e-18	0.0791604	0.158424
ARHGDIA	0.106052	4.56414e-11	0.0790172	0.264654
SLC38A1	0.105891	7.06601e-12	0.0789148	0.385828
OGT	0.0314384	0.099249	0.0788595	0.319499
TLK1	0.0867121	1.13747e-13	0.0786602	0.152679
RPL15	0.143804	4.14498e-25	0.0786526	0.561536
RBM3	0.038885	0.0477571	0.0784146	0.451403
CDK5RAP3	0.0697101	1.83015e-08	0.0780516	0.00699086
ANP32A	0.0963507	1.29787e-11	0.0780293	0.00478335
CHD2	0.0708545	1.07943e-05	0.0779992	0.385
NEDD8	0.139428	1.1087e-20	0.0779356	0.0665899
CD3G	0.209461	2.68103e-34	0.0779284	0.422269
BTG2	0.107147	2.45417e-08	0.0777961	0.727794
TMBIM6	0.086793	1.79141e-06	0.0776345	0.274155
LAMTOR5	0.0870421	4.8981e-12	0.0776235	0.00869354
PAIP2	0.0937561	1.37274e-10	0.0775471	0.226511
ZFAND5	0.0958085	7.92763e-15	0.0773512	0.429692
SLAMF6	0.116361	1.84985e-23	0.077307	0.0926614
TMED9	0.0664449	1.8872e-06	0.0770733	0.0578625
EIF4H	0.0640595	5.73324e-06	0.0769872	0.0521139
SNHG1	0.0645692	2.38537e-07	0.0769416	0.370094
ICOS	0.0421201	0.00240334	0.076939	0.234608
SLC38A2	0.113787	4.96848e-19	0.0767184	0.346308
PTPN1	0.102301	2.79801e-15	0.076607	0.28029
SNRPC	0.07865	2.29348e-10	0.0764272	0.0296167
ABI3	0.0729829	1.6317e-09	0.0763446	0.0101366
ITGB7	0.0895919	4.75917e-13	0.0762769	0.301852
CAPRIN1	0.0713428	3.44779e-09	0.0760758	0.0769341
CSDE1	0.14407	4.10503e-19	0.0758555	0.45057
COPZ1	0.0980094	2.80986e-15	0.075647	0.0209991
PRPF4B	0.0833259	1.60724e-10	0.0756181	0.139722
UBE2A	0.0689966	3.53425e-09	0.0754937	0.0722341
PDCD6	0.104762	1.05937e-15	0.0754239	0.0249266
SNRPA	0.0833803	2.7329e-11	0.0754217	0.0752599
ATF7IP	0.144855	2.98762e-23	0.0752419	0.45994
EEF1D	0.225663	8.74261e-54	0.0749575	0.597142
SMARCA5	0.0892207	6.96421e-11	0.0746977	0.188518
CDC42	0.0911411	1.09816e-07	0.0745886	0.213522
ZC3H15	0.086089	5.57402e-10	0.0745583	0.115288
VMP1	0.0479266	0.000222125	0.0743288	0.109893
ADAR	0.123771	1.0423e-18	0.0742803	0.402896
FCMR	0.0279686	0.140764	0.0742251	0.497829
DRAP1	0.179016	8.77274e-28	0.0741448	0.337772
EIF3H	0.128444	1.55123e-15	0.0740974	0.466075
VDAC1	0.0464681	0.000879428	0.0740208	0.140406
PSMF1	0.082386	7.09165e-10	0.0739763	0.0723202
SRRM2	0.115826	5.70726e-17	0.0738442	0.404291
NDUFS7	0.0761205	2.22931e-08	0.0736419	0.0530705
RNF167	0.0977874	2.59969e-11	0.0735788	0.0865484
M6PR	0.0922412	2.75295e-11	0.0735761	0.138098
EIF5A	0.145332	1.81379e-24	0.0735035	0.521547
DYNLT1	0.048591	0.000278298	0.0734698	0.409294
NDUFA6	0.114246	1.33824e-17	0.073279	0.159485
DGUOK	0.0803252	1.40527e-10	0.0730703	0.00904737
SNHG15	0.05065	0.000108064	0.0730169	0.334033
CDC37	0.0666206	7.94259e-05	0.07297	0.240512
HCLS1	0.0755681	2.7862e-05	0.0729585	0.210939
NLRC5	0.0944071	2.89001e-16	0.0728547	0.135331
DEK	0.0968636	1.31521e-10	0.0727991	0.17493
ARID5A	0.0890371	1.33019e-12	0.0727344	0.272008
SMC5	0.0850491	1.53532e-13	0.0727058	0.11225
MEA1	0.0797208	4.98178e-11	0.0726268	0.00907759
ZNFX1	0.094918	2.84624e-16	0.0725293	0.104687
RAD23A	0.0811622	2.60334e-09	0.0724482	0.0627596
RBPJ	0.105607	2.17544e-14	0.0724014	0.407204
TMEM256	0.0878846	5.69513e-15	0.0723456	0.0124006
UTRN	0.103847	3.20502e-12	0.0723439	0.379904
AREG	0.0619748	1.17035e-05	0.072334	0.514191
PDAP1	0.083367	1.45827e-11	0.0722856	0.0547382
SRRM1	0.1655	2.64573e-24	0.0722225	0.426287
LSM2	0.0474866	0.000622979	0.072207	0.0393845
ADRM1	0.0815203	3.29123e-11	0.0721135	0.0637394
TUBA1A	0.124234	1.86946e-12	0.0720514	0.574157
BDP1	0.0761548	6.27037e-08	0.0720051	0.22338
UBE2V1	0.0720875	3.56636e-06	0.0719676	0.124572
ERH	0.07322	6.29538e-07	0.0716298	0.14326
SH3KBP1	0.0823431	7.59308e-07	0.0713654	0.272348
SAFB	0.0768886	8.77848e-11	0.0713087	0.0832809
ANAPC16	0.155794	2.18384e-22	0.0711704	0.291891
RPS9	0.226984	8.37581e-61	0.0710784	0.580393
SIVA1	0.069285	5.00764e-07	0.0709802	0.0106367
PSMD8	0.05869	0.000163939	0.0709377	0.153918
NCOR1	0.0792104	4.00392e-06	0.0708182	0.376368
PHB2	0.0876469	4.07459e-10	0.0706791	0.325027
RAP1B	0.0855275	1.19646e-07	0.0706556	0.276505
INPP4B	0.0663106	3.93537e-05	0.0705849	0.16834
HSPB1	-0.000659685	1	0.0704739	0.503766
IVNS1ABP	0.017087	0.417663	0.0701808	0.46023
GCC2	0.165848	1.17082e-30	0.0700735	0.374912
ATP5MG	0.179157	6.26974e-26	0.0700157	0.387683
CCND3	0.142154	1.42492e-18	0.0699687	0.53583
C1orf43	0.0620638	8.65271e-07	0.0698023	0.0826441
AATF	0.0613248	4.09128e-07	0.0697352	0.0295818
EIF3I	0.062618	7.30129e-06	0.06963	0.201253
METTL26	0.0938651	6.86218e-14	0.0694557	0.0428932
RPN1	0.0620823	2.86337e-05	0.0693903	0.0631366
TENT5C	0.0629378	9.71233e-05	0.0692474	0.6945
DBNL	0.0631668	8.22341e-08	0.0692414	0.0333386
SLC3A2	0.0487323	0.00132081	0.0691921	0.367835
CSK	0.0451376	0.00256019	0.0691564	0.266381
RILPL2	0.0672222	2.81005e-08	0.069113	0.106812
GET3	0.0766755	9.28579e-12	0.0690421	0.033621
SET	0.103307	9.00365e-17	0.0688918	0.262143
SMCHD1	0.0641344	0.00033574	0.0688679	0.562883
NDUFB8	0.0726888	1.82966e-05	0.068801	0.113419
ATP5F1A	0.0890636	2.46424e-09	0.0685371	0.285581
APMAP	0.0933536	4.28447e-12	0.0685315	0.0904798
TBC1D10C	0.0743593	9.36104e-06	0.0685244	0.486569
TBCC	0.0622083	4.13755e-07	0.0684051	0.251836
CCT8	0.0644712	1.75863e-06	0.0681595	0.109986
CCNDBP1	0.083731	8.7788e-11	0.0680723	0.108385
NEMF	0.0666562	2.3464e-07	0.0680394	0.048219
HNRNPM	0.0523259	0.00113284	0.0680047	0.270355
CNOT2	0.0966882	2.11378e-15	0.0679131	0.123576
PRRC2A	0.0607985	7.30081e-07	0.0678918	0.165477
ATP5MF	0.133262	8.86254e-20	0.0678813	0.267647
RSL1D1	0.0734295	3.18971e-07	0.0678608	0.329412
PSMB6	0.0686269	1.92492e-06	0.0678262	0.117115
AFF4	0.0735146	4.69024e-10	0.0676963	0.242594
PPCS	0.100163	5.63802e-19	0.0676844	0.0154929
GPSM3	0.0952314	4.7068e-08	0.0675164	0.52145
HUWE1	0.062041	2.87975e-07	0.0674289	0.167217
PARVG	0.0906659	5.80716e-14	0.0673332	0.0262903
SRPRA	0.0916589	1.3526e-11	0.067299	0.208788
TSPO	0.108966	4.08386e-12	0.0672404	0.142826
CENPC	0.0745666	1.24772e-09	0.0672375	0.248589
FUBP1	0.0773467	3.71806e-10	0.0671744	0.0551191
U2SURP	0.0978075	1.01688e-12	0.0671582	0.0963824
FIS1	0.111151	1.26837e-16	0.067081	0.139806
SMC3	0.0879904	2.4368e-14	0.0669585	0.0985533
PRDX5	0.0854861	1.04751e-08	0.0667973	0.119289
SUMO1	0.0677376	3.255e-07	0.0665331	0.198731
MAPK1IP1L	0.08726	9.86034e-11	0.0665317	0.362355
PAXX	0.118601	1.94097e-13	0.0664701	0.32221
ARL6IP5	0.153354	3.0048e-18	0.066426	0.271956
MYO1G	0.0664867	2.52379e-06	0.0664184	0.175277
NSD1	0.0678614	2.63181e-08	0.0661777	0.0737316
ZAP70	0.0196577	0.371523	0.0661697	0.437463
IMP3	0.0769759	3.1243e-10	0.0661646	0.00984851
LCP2	0.0979876	9.7933e-08	0.0661275	0.39815
UBE2N	0.0584487	9.09574e-06	0.0660713	0.0749207
TOX4	0.0881039	1.9637e-13	0.0660614	0.155364
PHIP	0.0763432	7.36026e-08	0.0660539	0.196303
PSMB2	0.0600403	7.22659e-06	0.0660333	0.0740066
MOB4	0.052675	3.64785e-05	0.0657773	0.305791
WDR33	0.0660613	6.05269e-08	0.0657699	0.0669395
STK17B	0.104598	1.1243e-08	0.0657613	0.585751
GGNBP2	0.0592678	3.37971e-05	0.065538	0.0544126
POLR2E	0.100792	2.02846e-14	0.0654162	0.0302683
DDX6	0.0842599	1.84867e-07	0.0654049	0.430454
COX6A1	0.0904809	3.38662e-07	0.0653178	0.278727
SBDS	0.0914496	1.21241e-10	0.0652858	0.514747
JPT1	0.0499247	0.00123368	0.0652586	0.257054
NUTF2	0.0586739	6.64571e-07	0.0650925	0.0147054
PRPF8	0.0636925	1.89661e-05	0.0650388	0.224329
AKAP9	0.114435	9.0896e-16	0.0649957	0.271904
CNBP	0.0964677	3.80309e-08	0.0649519	0.45308
VDAC2	0.0403159	0.00874669	0.0648263	0.284166
TMED10	0.0536591	0.000211397	0.0648174	0.0724452
ATP6V0E1	0.118598	8.24424e-13	0.0647825	0.276392
MYDGF	0.0589679	5.97828e-07	0.0646926	0.00171606
UQCR10	0.159704	2.21327e-25	0.064665	0.246096
CLPP	0.0801927	2.43321e-10	0.0646631	0.130098
SUMO3	0.0711411	4.29148e-10	0.0646033	0.0359094
NRDC	0.0662139	1.12671e-06	0.0644545	0.109369
PYHIN1	0.0722768	2.28018e-07	0.0641945	0.134098
PCM1	0.0787546	2.71875e-08	0.0639487	0.290901
ANAPC11	0.0816925	8.89165e-09	0.0638963	0.093105
ZNF292	0.068301	3.53674e-07	0.0638943	0.277686
TRA2B	0.100424	7.0388e-13	0.0638758	0.447883
RASA2	0.0714383	1.35077e-08	0.0637559	0.264259
MRFAP1	0.0801381	2.57249e-10	0.0637329	0.337244
XRN2	0.0646315	4.23843e-07	0.0637317	0.116123
UQCRC1	0.0655137	5.37777e-08	0.0635826	0.0353743
TCP1	0.0256743	0.0718091	0.063489	0.141459
PYCARD	0.0458417	0.00125898	0.0634597	0.0991174
ZFR	0.0795402	7.61408e-12	0.0634579	0.103548
CD53	0.0848234	1.73466e-06	0.0631846	0.236951
PSMA3	0.0733588	5.98213e-10	0.0631812	0.0713495
TXNL1	0.0589395	9.82714e-07	0.0631594	0.0758961
SEC11C	0.0455337	0.00040864	0.0630514	0.0921794
HNRNPH1	0.0404516	0.00595647	0.0629742	0.280886
RBX1	0.107409	1.81837e-15	0.0627781	0.182223
PSMC5	0.0787512	6.60004e-09	0.062606	0.151936
EIF4B	0.161691	1.63169e-24	0.0625664	0.563745
FERMT3	0.0381619	0.00661126	0.0624973	0.126382
ATP5F1C	0.0717064	1.28459e-06	0.0623194	0.208895
MAT2B	0.0982324	2.08709e-12	0.0622664	0.161483
MAPRE2	0.0777652	8.56044e-08	0.0622421	0.322923
PSMD2	0.059321	3.38563e-07	0.062209	0.12155
SUPT5H	0.0607028	5.97828e-07	0.0620811	0.222332
AP2M1	0.0792466	1.85471e-08	0.0620399	0.203899
RPL22L1	0.0714384	2.39241e-06	0.0620067	0.471028
B4GALT1	0.0313104	0.0205677	0.0616835	0.442659
BTF3	0.142982	1.59277e-18	0.0616454	0.592529
COTL1	0.0584207	8.66021e-07	0.0616316	0.509431
MEAF6	0.0983175	2.54731e-14	0.0615848	0.196441
YARS	0.065945	1.66348e-08	0.0614682	0.0964111
PTTG1	0.0509965	6.06482e-05	0.061423	0.195104
AKIRIN1	0.0631285	1.35116e-07	0.0613573	0.33068
AUP1	0.0504425	0.000447071	0.0612554	0.124551
SETX	0.0690517	2.36288e-07	0.0610858	0.232024
OCIAD1	0.0739357	8.02456e-08	0.0610302	0.0913712
MPHOSPH8	0.111224	8.37829e-12	0.0609348	0.298641
BSG	0.0710009	5.2641e-06	0.0607636	0.134659
CHMP4A	0.0550893	9.94514e-06	0.0605995	0.0622267
TLN1	0.0935363	3.67571e-11	0.06059	0.405541
ZNF638	0.0804235	3.33272e-10	0.060539	0.190738
USP34	0.109229	8.04027e-18	0.0605342	0.218823
PTGER4	0.0901599	1.65058e-08	0.0604783	0.652468
ITSN2	0.0743189	3.3462e-07	0.0601887	0.332477
MAF1	0.0674756	9.74365e-09	0.0601192	0.0880375
KDM5A	0.0650267	1.63553e-06	0.0601154	0.192177
FIP1L1	0.0844563	5.7655e-12	0.059964	0.0636515
APOBEC3C	0.137052	7.89028e-19	0.0599364	0.599166
CCDC12	0.0920342	3.20218e-13	0.0596964	0.073166
CARD16	0.0976587	6.35302e-13	0.0596815	0.151367
RNF181	0.0737651	3.40324e-09	0.059585	0.0860656
TMED4	0.0676454	4.80599e-07	0.0592882	0.00718155
PPIA	0.0965738	2.24841e-08	0.0590935	0.488351
CD46	0.0883304	4.84607e-12	0.0590807	0.246961
ANAPC5	0.085365	8.28329e-11	0.0590555	0.0862168
DYNC1H1	0.0849328	1.00394e-08	0.0590121	0.404168
HLA-A	0.0451973	9.85688e-05	0.0590085	0.553478
SDHA	0.0643426	2.39712e-06	0.0589363	0.217693
COX5B	0.131191	8.10949e-16	0.0589248	0.280154
UFC1	0.09731	2.81372e-12	0.0588272	0.255005
GRB2	0.0654739	1.2688e-05	0.0586666	0.335419
ENY2	0.046168	0.000711621	0.0584096	0.0946032
WASF2	0.0956344	7.32867e-12	0.0583148	0.192841
PSMD13	0.0725089	3.05658e-09	0.0582529	0.050355
RBMX	0.0771082	5.65377e-08	0.0582112	0.396458
PSMD4	0.0769495	1.58457e-09	0.0580947	0.128578
EEF1G	0.132862	1.54834e-15	0.0579557	0.753097
NDUFS6	0.0832512	5.05354e-11	0.0578442	0.00933445
SND1	0.0567472	1.09952e-06	0.0577458	0.134895
ARHGAP4	0.0138624	0.507813	0.0577416	0.285224
UBE2L3	0.0911727	1.45689e-11	0.057567	0.152187
SELENOT	0.0516293	0.000241202	0.0573768	0.0973239
PSMD7	0.0658951	1.18757e-07	0.0572678	0.116834
FDFT1	0.0704507	4.8983e-09	0.057128	0.0905423
BRK1	0.0968671	7.92971e-10	0.0570385	0.195766
ETFB	0.0691835	8.70289e-09	0.05693	0.0376889
TMEM109	0.066047	5.1944e-07	0.0568898	0.205602
SP110	0.113195	9.37979e-14	0.0566733	0.239896
SH2D1A	0.0432074	0.00677699	0.0566016	0.453801
MRPL51	0.0629985	5.1914e-07	0.0565062	0.0611304
IFITM3	0.120753	5.94892e-23	0.0564607	0.730185
PRMT1	0.066026	6.77038e-08	0.0564326	0.10016
USP15	0.0632476	9.57465e-05	0.0564257	0.396795
ANXA5	0.0398039	0.033194	0.056302	0.565841
RBM6	0.0649506	5.08011e-08	0.056297	0.0789586
ADSS	0.0654021	7.02148e-09	0.0559269	0.244288
ARAP2	0.108128	1.61571e-17	0.0557929	0.522615
ARL6IP4	0.106702	2.29413e-13	0.0557244	0.382024
SHKBP1	0.0582793	9.318e-07	0.0556387	0.143049
PSMC4	0.0553023	2.98576e-06	0.0555544	0.0341287
ELMO1	0.0522147	2.17294e-05	0.0554869	0.135852
RBM8A	0.0723441	1.37787e-05	0.0553184	0.475918
STXBP2	0.0579222	1.6429e-06	0.0553092	0.11052
ACTN4	0.0722835	7.9138e-06	0.0549935	0.575556
MIEN1	0.0648066	1.79205e-07	0.0548526	0.157707
LRPAP1	0.0750392	5.07652e-10	0.0548269	0.0806744
MMADHC	0.0395963	0.001528	0.0547964	0.107218
UHMK1	0.0536254	2.25381e-05	0.0547611	0.232223
ZNF217	0.0669478	3.97004e-08	0.054138	0.361905
TCEA1	0.108627	4.13811e-14	0.0540644	0.425622
PSMA4	0.0651677	2.86084e-08	0.0540349	0.0449727
TSPYL1	0	1	0.0540186	0.231066
TMEM219	0.0873817	1.46548e-12	0.0538368	0.0652827
UQCRH	0.118473	2.01938e-14	0.0538027	0.416102
THOC2	0.0691529	4.28681e-09	0.0536925	0.113981
CYLD	0.0771427	4.07399e-09	0.0536618	0.358052
RABAC1	0.129604	4.4809e-15	0.0536126	0.555596
CCT4	0.0315504	0.0624858	0.0535753	0.347018
CD2	0.208667	3.84393e-31	0.0535096	0.69741
SDHAF2	0.0752883	2.45616e-10	0.0534734	0.0157703
RAB8A	0.0616904	1.30158e-07	0.0534608	0.126181
POLR2K	0.047659	0.000284624	0.0531639	0.239364
CCT2	0.0197911	0.263777	0.0530915	0.241656
HSP90B1	0.0984418	5.12723e-08	0.053053	0.513356
DNAJB14	0.0596244	1.73466e-06	0.0530294	0.235401
CFL1	0.0963286	3.04827e-09	0.052978	0.31476
SNRPG	0.0911083	6.12936e-12	0.0529772	0.361549
SNU13	0.0749938	1.62082e-06	0.052832	0.396327
OXA1L	0.0732293	1.33084e-08	0.05283	0.214504
G3BP2	0.0886208	7.89708e-09	0.0527738	0.644118
NDUFB11	0.0903268	5.10977e-08	0.052741	0.400696
RASSF5	0.0556074	0.000138369	0.0527277	0.231158
EIF1B	0.0577445	1.1622e-05	0.0525954	0.265866
CIB1	0.0910458	3.94611e-08	0.0525631	0.186655
SSR4	0.0888461	5.64836e-07	0.0525147	0.251766
SMARCC2	0.0612902	3.02706e-07	0.0524209	0.223858
POLR3GL	0.0898277	4.89266e-11	0.0524052	0.0597127
DNAJB6	0.0505659	0.000485882	0.052214	0.461634
SERINC1	0.0470262	0.00229871	0.0521756	0.404672
HADHA	0.0721407	1.96907e-07	0.052076	0.202645
DUT	0.0571856	8.60252e-05	0.0519132	0.250062
CALCOCO2	0.0696749	1.77422e-07	0.0518851	0.188108
CORO1A	0.0522664	0.0104591	0.0518319	0.683412
MORF4L1	0.112677	2.62142e-12	0.0518287	0.528458
CD247	0.0487926	0.0066331	0.0515399	0.479294
RASSF1	0.0653088	2.50034e-08	0.0514897	0.116288
HNRNPH3	0.0723853	2.31382e-07	0.0514126	0.227203
TALDO1	0.0525162	0.000162797	0.0513759	0.195304
PIN1	0.0587445	5.13917e-06	0.0513629	0.245945
SEC11A	0.0381805	0.0167062	0.0512727	0.164229
NDUFAF3	0.0714774	8.74652e-09	0.051233	0.100724
HIGD2A	0.0778828	5.65114e-06	0.0512109	0.470358
SSR3	0.0685232	1.31265e-07	0.0512097	0.103217
DR1	0.0505813	4.27218e-05	0.0511782	0.253786
ASH1L	0.049967	0.00069147	0.0510612	0.458844
RER1	0.046205	0.000317527	0.0510381	0.0820866
NDUFS8	0.0682711	6.46475e-07	0.0508748	0.210543
SRP19	0.0727455	5.17136e-10	0.0507083	0.0855033
NKTR	0.0560391	0.000306033	0.0505888	0.479478
PHF3	0.0810825	2.28428e-08	0.0505752	0.491937
TRABD	0.0461371	0.00048423	0.050497	0.318114
ATF6B	0.060261	7.09896e-07	0.0504753	0.145866
PRKCSH	0.0358469	0.00400195	0.050216	0.108368
RAB11A	0.0659969	4.41752e-07	0.0501895	0.132732
NUDC	0.0278598	0.0816081	0.0501534	0.147827
PPIG	0.105702	1.35463e-13	0.0501325	0.25527
MRPL57	0.0887503	2.3054e-11	0.0500802	0.0914751
MRPS21	0.0862766	2.02636e-09	0.0499555	0.279814
STRAP	0.0389296	0.00657509	0.0499523	0.454922
SF3B4	0.0497465	3.34341e-05	0.0499023	0.134077
TOMM22	0.0435347	0.000790553	0.049861	0.214356
DDX5	0.124233	2.27643e-13	0.0496724	0.753916
NDUFA2	0.0703458	1.35822e-07	0.0495847	0.118715
FDPS	0.0498762	2.02529e-05	0.0495046	0.0694525
SF3B6	0.0452124	0.00117036	0.0494444	0.141899
WBP2	0.0800962	3.01335e-10	0.0493287	0.240527
CMC2	0.0649247	2.09925e-08	0.0493035	0.19592
OFD1	0.0657272	7.65116e-07	0.049187	0.185172
ATP5PO	0.0493948	0.00310338	0.0491701	0.303431
CNN2	-0.00903053	0.818754	0.0490729	0.721686
CEP57	0.0690835	4.58552e-09	0.0490017	0.170033
CCT6A	0.035531	0.0187412	0.0489545	0.187826
HNRNPUL1	0.0482961	0.000582783	0.0488569	0.4791
ZNRD1	0.035548	0.00546978	0.0488357	0.137181
RPN2	0.0622414	2.58644e-05	0.0486012	0.288027
DNAJC8	0.0849293	5.27806e-10	0.0485597	0.198584
UBE2I	0.033935	0.0521473	0.0483565	0.265916
VPS29	0.0316165	0.0286019	0.0482806	0.168736
G3BP1	0.0460785	0.00100933	0.0482422	0.315364
HMGB1	0.119887	6.1789e-11	0.0481714	0.663119
TMC6	0.0274704	0.0721597	0.0480186	0.456493
STAU1	0.0651536	2.84904e-07	0.0478821	0.305006
FRYL	0.0492201	0.000106815	0.0478635	0.221527
RUNX3	0.0977486	1.48921e-14	0.047835	0.60942
GON4L	0.0469164	0.00038323	0.0477691	0.236454
C12orf57	0.174321	3.83786e-24	0.0475421	0.533996
EIF4A3	0.0679283	1.77128e-08	0.0475059	0.560587
DNAJC15	0	1	0.0473558	0.32533
PRELID1	0.0475847	0.00237734	0.0473003	0.519724
ANP32E	0.0571065	2.46067e-05	0.047173	0.347626
DCXR	0.0270129	0.0779772	0.0470427	0.238541
PTMA	0.123843	1.20227e-19	0.0469916	0.647766
REX1BD	0.086876	4.33242e-09	0.0469486	0.271667
CLNS1A	0.0527141	9.96493e-06	0.0468747	0.232085
GATA3	0.076815	6.45532e-08	0.0468072	0.57218
ERGIC3	0.0459671	0.000568185	0.0466824	0.255433
LSM8	0.0785634	8.85023e-09	0.0465221	0.360637
MDH1	0.0480221	0.000680571	0.0464737	0.249574
HIST1H1D	0.111688	1.579e-14	0.0461661	0.716862
MIER1	0.0741063	1.20733e-08	0.0461078	0.332602
ERCC5	0.0643443	4.22898e-07	0.0459244	0.229787
MTPN	0.0835365	1.00051e-10	0.0458073	0.389143
OGA	0.0466884	0.00158975	0.0457909	0.495257
TIAL1	0.0620778	1.83891e-06	0.0455552	0.267607
ARID5B	-0.0255134	0.199494	0.0453925	0.65304
DDX39A	0.0382091	0.0021924	0.0453909	0.196458
UQCRC2	0.0654303	9.42212e-08	0.0453298	0.267211
SDF4	0.0516133	1.8183e-05	0.0452723	0.261331
DAP3	0.0565089	2.14545e-06	0.0451493	0.160719
COX7A2	0.138866	5.2068e-18	0.0449298	0.600829
TERF2IP	0.102705	2.79186e-11	0.0448863	0.749391
ZMAT2	0.0781559	2.49216e-11	0.044857	0.112755
PCMT1	0.0504634	6.66647e-05	0.0447488	0.163689
IRF2	0.0728963	1.84001e-08	0.0445564	0.217893
ODF2L	0.0475753	0.000120191	0.04448	0.228105
GNG5	0.0598641	0.000506552	0.0442732	0.436096
HNRNPA0	0.0748709	3.3198e-06	0.0441647	0.756694
EIF3E	0.076178	1.49069e-06	0.0440549	0.635523
RBM33	0.0520858	1.37237e-05	0.0440116	0.276566
ACP1	0.0705505	2.41716e-09	0.0440078	0.187919
RNF149	0.0202819	0.352696	0.0440033	0.600309
PSMD6	0.0334543	0.00920596	0.0438998	0.163668
BCAS2	0.0591178	8.43645e-06	0.0438495	0.646551
DOCK2	0.0440221	0.000744948	0.0438033	0.261187
POMP	0.0403922	0.0121414	0.0437504	0.289306
TSC22D4	0.054077	8.56654e-05	0.0436383	0.488723
GTF2A2	0.0436023	0.00107953	0.0436255	0.0555974
EIF3L	0.0860742	1.10159e-08	0.0435291	0.651954
SRP9	0.032937	0.0418568	0.043485	0.275184
SENP6	0.0769564	1.80903e-10	0.0433859	0.323651
PHB	0.0452243	0.00027034	0.0432047	0.266916
DPP7	0.0566306	9.43212e-05	0.043141	0.437357
YME1L1	0.045779	0.00158065	0.0431168	0.341174
GUK1	0.0838693	1.12491e-06	0.0431093	0.660883
TNIP1	0.055993	2.26982e-05	0.0430956	0.347569
ICAM3	0.0435242	0.0151813	0.0430817	0.541584
ZNF24	0.0626648	5.09556e-07	0.0430575	0.180647
SEPTIN2	0.0358062	0.0180325	0.0430517	0.351806
CIAO2B	0.035415	0.0354881	0.0428837	0.286865
RANBP1	0.0495818	2.67855e-05	0.0428616	0.172555
EIF3D	0.0855831	6.75471e-10	0.0428272	0.401
PIAS1	0.0554083	1.73797e-05	0.0428163	0.293695
RSF1	0.0778143	1.44831e-07	0.0427407	0.277758
RAB7A	0.0608597	3.06381e-05	0.0426867	0.235613
SMC1A	0.0120804	0.541539	0.0422386	0.393062
DCTN2	0.0604342	9.71267e-08	0.0420914	0.0491964
SYNCRIP	0.0514296	1.29605e-05	0.0420242	0.163827
MAP1LC3B	0.0660623	7.71926e-06	0.0420028	0.463255
ANKHD1	0.0828353	1.18744e-10	0.0419352	0.532234
MPC2	0.039358	0.00243638	0.0418359	0.16953
NDUFAB1	0.044323	0.000784007	0.0416932	0.211408
SPN	0.033124	0.0374596	0.0415746	0.47408
FAM177A1	0.0452402	0.00421201	0.0413097	0.6992
CAP1	0.0363929	0.0877321	0.0412995	0.481069
SPCS1	0.095218	3.6697e-09	0.0410991	0.53025
ZNF428	0.0503012	4.40195e-05	0.0409241	0.258544
SF3A2	0.0533575	9.86639e-05	0.0408567	0.480529
PYCR2	0.0483097	5.66016e-05	0.0407271	0.137946
CPNE1	0.0147951	0.428563	0.0407127	0.390553
RFC1	0.0675101	4.57415e-09	0.0407044	0.2151
EMC4	0.0537683	3.19227e-05	0.0406935	0.104826
MFF	0.054684	4.10342e-06	0.0406526	0.15274
TIPARP	0.0680511	5.07077e-09	0.0405587	0.693107
XRN1	0.0450856	0.00139778	0.0404334	0.545366
TRAPPC5	0.0789821	5.86207e-10	0.0403982	0.280072
DDX46	0.071459	3.53674e-07	0.0403053	0.263422
PFDN2	0.0454701	0.000291451	0.0402992	0.166548
ATRAID	0.0739956	3.43721e-09	0.0402941	0.315525
PPP2CA	0.0479978	0.000860677	0.0402223	0.604742
RAB14	0.0722108	1.6383e-09	0.0402076	0.354084
DNMT1	0.0164071	0.381613	0.0400681	0.252087
BCAP31	0.0734865	2.09681e-06	0.0399956	0.380643
MRPS34	0.0433625	0.00158736	0.0399817	0.11553
SASH3	0.0700547	2.31416e-06	0.0399716	0.466902
RPS19BP1	0.0581858	2.97367e-06	0.039835	0.215695
VAMP2	0.117862	8.66508e-12	0.0396048	0.652228
EIF3G	0.121349	1.73879e-14	0.0394336	0.692337
OSTC	0.0234502	0.108995	0.0394273	0.186416
ANKRD44	0.042304	0.0126949	0.0393196	0.328039
MLF2	0.046621	0.000491737	0.0392718	0.222541
IQGAP1	0.0338384	0.116521	0.0392406	0.679158
ATP5PF	0.0824042	6.4883e-08	0.0390767	0.334643
ATP6V0B	0.0257746	0.125559	0.038987	0.378324
DERL1	0.0322683	0.012934	0.0388665	0.0522106
LMAN2	0.054856	0.000250412	0.0388134	0.178426
SERINC3	0.0634683	1.25745e-06	0.0387835	0.28439
RAB11B	0.0675395	5.03827e-08	0.0386329	0.480744
GNAS	0.0694835	1.26317e-07	0.0385184	0.559842
EIF3K	0.0669225	0.000190362	0.038178	0.705768
CAPZA1	0.066692	1.0062e-05	0.0381382	0.509976
MPG	0.0477066	6.72932e-05	0.0381178	0.155026
SF1	0.0389987	0.0525338	0.0380659	0.650742
EAPP	0.0378434	0.00244075	0.038005	0.345317
TBRG1	0.0450592	0.00442723	0.0378749	0.337511
RNH1	0.051919	2.31861e-05	0.0378735	0.306771
APH1A	0.0615058	1.17698e-06	0.0378179	0.298586
ARF6	0.0717635	3.46885e-10	0.0377816	0.417674
PHF11	0.0658867	6.31575e-08	0.0377187	0.394262
DCTN3	0.0456773	0.000827152	0.0376901	0.117503
NHP2	0.0558561	8.22769e-06	0.0376897	0.161195
MRPL20	0.0446749	0.000943364	0.0376613	0.242252
USP16	0.0533737	2.07934e-05	0.0374859	0.268168
GADD45B	0.0999848	2.51054e-08	0.0374072	0.852147
CNPY3	0.0755774	3.08297e-08	0.0373546	0.301915
IDI1	0.0387404	0.00312568	0.0373226	0.511514
ARHGAP25	0.0624888	2.3914e-07	0.0372207	0.275138
TRAF3IP3	0.0529014	0.0046221	0.0371758	0.62984
ATP5MC1	0.0484646	7.79518e-05	0.0371583	0.177024
SLF1	0.091264	1.34659e-13	0.0370224	0.535806
NDUFC2	0.054207	0.000427758	0.0369707	0.369959
CASP8	0.0244193	0.127749	0.0369318	0.486435
ERICH1	0.0710341	7.6069e-09	0.0366617	0.373628
GSTK1	0.11039	3.03123e-10	0.0365559	0.632013
SELENOK	0.0516663	0.00156036	0.036454	0.771258
CTSC	0.062802	0.000808133	0.0362079	0.690403
NDFIP1	0.0525919	0.000730633	0.0361565	0.423792
COX14	0.0757503	5.80305e-09	0.036055	0.211701
DNAJC1	0.042841	0.0051618	0.0360452	0.579627
MESD	0.0528353	7.85083e-06	0.0360291	0.173465
SMARCE1	0.0575572	2.7198e-06	0.0357301	0.200559
SCAF11	0.0710404	2.4207e-06	0.0354409	0.617271
IGBP1	0.0611572	7.0862e-07	0.0354045	0.357356
SFXN1	0.027998	0.0500154	0.0351738	0.265331
CLEC2B	0.0522547	0.00713584	0.0349785	0.791814
ATP6V1F	0.0466442	0.00180154	0.0347917	0.267502
ERP29	0.0838785	3.1709e-07	0.0347394	0.66742
EFCAB14	0.0787449	1.1147e-11	0.0343037	0.442493
FLNA	0.0185421	0.487036	0.0341838	0.715703
CCT7	0.0500493	0.000568185	0.0337817	0.362809
PRKDC	0.0425195	0.000765671	0.0337812	0.356395
YWHAQ	0.0419641	0.0162791	0.0335395	0.65057
TMEM59	0.0522103	0.00255631	0.0334656	0.507428
APOL6	0.0831402	6.96421e-11	0.0333466	0.676215
INPP5D	0.0122379	0.52972	0.033141	0.443373
TGOLN2	0.0616094	2.76473e-05	0.0331088	0.365008
ST13	0.04813	0.00334	0.033065	0.498184
PPP1CC	0.0564977	9.24229e-05	0.0330549	0.654111
AMD1	0.074874	4.60548e-10	0.0329262	0.686006
TBCB	0.00792168	0.783625	0.0328764	0.550559
SKAP1	0.0592592	0.000777571	0.032501	0.478057
LBR	0.0260653	0.103742	0.032397	0.392768
DIAPH1	0.0624403	3.28021e-07	0.0323401	0.479398
GDI1	0.0382555	0.00288195	0.0322398	0.347092
PTP4A2	0	1	0.03223	0.512326
TMX4	0.0641313	6.61119e-06	0.0319933	0.534398
PAK2	0.0720572	2.76179e-06	0.0319478	0.618315
TMC8	-0.01221	0.538545	0.0316514	0.605014
VDAC3	0.0354406	0.00451612	0.0315196	0.108457
MRPS6	0.0484517	0.00014869	0.0312501	0.498779
ZRANB2	0.0583182	7.26229e-06	0.0312003	0.442232
NDUFB10	0.0511502	0.000807181	0.0311487	0.581709
DNTTIP2	0.0317616	0.022328	0.0310862	0.555382
RBM17	0.0442859	0.000785499	0.0309871	0.492417
COX6C	0.132198	4.84816e-16	0.0309762	0.732761
RBBP4	0.0146516	0.513047	0.0307019	0.3796
SELENOF	0.0384079	0.0133783	0.0307013	0.106345
ORMDL3	0.0454403	0.000555455	0.0306963	0.484829
GSTO1	0.0413544	0.000754531	0.0303785	0.370328
TOMM6	0.0757442	1.2102e-06	0.0303627	0.323817
FGD3	0.0467556	0.00015195	0.0303543	0.393351
SH3BP1	0.0297566	0.0292061	0.0301939	0.584397
GPS2	0.0553417	1.2775e-05	0.03016	0.437716
HP1BP3	0.138567	8.2014e-20	0.0301086	0.764481
SSR2	0.0857088	6.44159e-07	0.0299045	0.611334
CMTM6	0.0129402	0.497155	0.0297596	0.536017
CD164	0.005649	0.904173	0.0296332	0.435317
VPS36	0.0323246	0.0134993	0.0293068	0.190128
DOCK8	0.0959597	4.65399e-10	0.0291334	0.662377
ELOVL5	0.0255164	0.11591	0.0291143	0.548813
CHMP2A	0.0446198	0.000604778	0.0290656	0.404065
CCSER2	0.0761805	8.04533e-09	0.0290136	0.698973
PCNP	0.0481548	0.000174632	0.02859	0.346711
SAMSN1	0.0289468	0.0789077	0.0283439	0.818946
TSEN54	0.0233631	0.116442	0.0282386	0.538371
SDHC	0.0215415	0.187354	0.0281057	0.399863
PDE4B	0.00455643	0.953173	0.0278996	0.818425
DEF6	-0.0112895	0.658763	0.0278442	0.570699
CNPY2	0.0209135	0.163838	0.0278096	0.204135
ACTR2	0.0267103	0.189729	0.0277772	0.615613
PPM1K	0.0736622	3.11756e-09	0.0276511	0.473513
ACTR3	-0.0190879	0.474433	0.027464	0.666379
PNP	0.0331176	0.0100633	0.0274166	0.388613
RNF7	0.0312081	0.0542582	0.0273673	0.624457
RHOF	0.0434276	0.00659553	0.0272953	0.591426
REL	0.0428697	0.00971563	0.0272846	0.827362
VAPA	0.0478291	0.00154434	0.0271264	0.592393
TPST2	0.0153716	0.368794	0.0270946	0.488867
FUNDC2	0.0479931	3.74587e-05	0.0269563	0.408184
TMEM243	0.00909684	0.674669	0.0267173	0.393907
REEP5	0.0408419	0.0195055	0.0264866	0.625815
PABPC1	0.0902328	1.14637e-06	0.0261241	0.908252
TNRC6B	0.0732447	4.19611e-09	0.0260825	0.564773
CCT5	0.021284	0.1783	0.0258966	0.428147
GPR65	0	1	0.0258044	0.708504
UQCR11	0.176551	6.76644e-28	0.0257723	0.799469
YWHAZ	0.0788173	1.56916e-05	0.0256372	0.833177
C18orf32	0.0701258	7.06879e-09	0.0256301	0.389361
COX7A2L	0.0375504	0.0132662	0.0255426	0.439719
BIRC6	0.0555421	3.27729e-06	0.0253944	0.56421
NDUFS5	0.0924485	3.80309e-08	0.0250515	0.735794
THEMIS	0.102686	1.78597e-12	0.0247142	0.690811
COX17	0.0764214	1.04963e-11	0.0245769	0.569468
DAXX	0	1	0.0244125	0.331986
NFATC3	0.00770998	0.726944	0.0243545	0.51508
PDCD6IP	0.0359589	0.00730397	0.0242867	0.353351
EPS15	0.0236552	0.175003	0.0240825	0.70814
PPP1R10	0.0725598	2.90302e-09	0.0239999	0.71204
EIF2S3	0.03151	0.0522205	0.0239086	0.753124
TMED5	0.000933247	1	0.0238294	0.317702
NDUFB6	0.0275073	0.0389727	0.023797	0.456055
SERF2	0.159956	9.54998e-23	0.0236874	0.650969
CNIH1	-0.00837239	0.680659	0.0234725	0.573086
LNPEP	0.0591244	7.04421e-05	0.023248	0.688036
CTSS	0.07225	2.90857e-08	0.0232318	0.599691
COPB1	0.0130001	0.457643	0.0231694	0.670672
N4BP2L2	0.0456302	0.0114338	0.0230888	0.682226
UBQLN1	0.00927111	0.638171	0.0229649	0.283753
EIF5B	0.0590356	1.26973e-06	0.022522	0.55382
TMCO1	0.0360663	0.00730037	0.0224227	0.352651
CRYBG1	0.0102901	0.63913	0.0222261	0.809053
DGKA	0.0151459	0.379999	0.0221676	0.530874
STMP1	0.0392611	0.00350651	0.0218255	0.488208
ABHD14B	0.0603801	3.27314e-06	0.0217867	0.606764
RNASET2	0.0230436	0.191096	0.0212139	0.74399
PPP4R3B	0.0441168	0.000828703	0.0210926	0.523321
RAB8B	0.0401368	0.00160866	0.0210889	0.516903
CD37	0.070545	0.000145396	0.0210648	0.795719
TKT	0.00230313	1	0.02097	0.664334
NDUFA1	0.136814	4.37373e-22	0.0208822	0.845817
RBM4	0.0442503	0.000671871	0.0208647	0.555573
RAB6A	0.0192076	0.218658	0.0208039	0.555734
LAMTOR4	0.0495599	0.00229011	0.0207914	0.667207
CACYBP	-0.122973	1.99729e-17	0.0205779	0.848207
AC020916.1	0.0157746	0.376154	0.0205667	0.810302
ATP6AP2	0.0211878	0.230019	0.0201858	0.587036
MRPL43	0.0551552	2.88894e-06	0.0201194	0.286274
SARAF	-0.0213067	0.443544	0.0198692	0.921131
MYCBP2	0.0838186	2.82276e-08	0.0198267	0.735277
LSM14A	0.065027	4.86463e-06	0.0197992	0.696686
ABRACL	0.0328983	0.0656731	0.0195171	0.774975
ANKRD12	0.0670055	0.000239357	0.0194431	0.74857
TMEM50A	0.0603031	0.000369639	0.0194395	0.746294
EIF3M	0.0401305	0.0112209	0.0192796	0.697832
ADH5	0.0284628	0.032327	0.0192435	0.524353
SRP72	0.0223911	0.116679	0.0192254	0.559871
BBX	0.080337	8.58749e-10	0.019143	0.667982
DDIT4	-0.15206	5.74635e-14	0.0191376	0.906445
LSM7	0.0664228	4.81463e-06	0.0191282	0.706847
ARHGEF3	0.0276952	0.0625835	0.0190657	0.697774
DAZAP2	0.0769642	1.96278e-05	0.0189381	0.785156
ARPC3	0.0458913	0.0228137	0.0188301	0.80053
NOL7	0.0419526	0.00280873	0.0187835	0.609935
PARP1	0.0437424	0.00517485	0.0185547	0.656243
RNF125	0.0206352	0.183582	0.018471	0.733014
POLR1D	0.042583	0.00384012	0.0183812	0.65326
CD69	0.00684821	0.954357	0.0183095	0.954983
PCED1B-AS1	0.178223	8.67151e-25	0.0181963	0.843379
COPS6	0.0507262	4.97357e-05	0.0181754	0.548196
ZNF706	0.0466351	0.00169067	0.0181593	0.742237
HERC1	0.0116981	0.536825	0.0181428	0.736696
IK	0.0516596	0.000720881	0.0180964	0.674493
SS18L2	0.0236701	0.0901294	0.0178434	0.494252
XRCC5	0.0502717	0.00345176	0.0177539	0.809606
TASOR	0.0524989	5.08526e-05	0.0176874	0.625649
SPCS2	0.0392876	0.0168873	0.0175959	0.64309
C4orf3	0.0937383	1.96365e-09	0.017435	0.735015
SMIM26	0.0602411	1.45929e-07	0.0173809	0.589132
IL2RG	0.0269088	0.287691	0.0173674	0.851386
ABI1	0.0308967	0.0277267	0.0173433	0.544253
TMBIM4	0.030504	0.0823822	0.0172973	0.576493
FBL	0.0535034	2.02529e-05	0.0172884	0.729235
CUTA	0.0642147	0.000143763	0.017129	0.731977
SNRPF	0.0546585	7.73338e-06	0.0170865	0.704938
TPM3	0.069476	0.00025416	0.0169318	0.808725
C19orf53	0.0777541	8.28234e-07	0.016902	0.725135
PPP1R7	0.0441839	0.000388107	0.0161216	0.598181
PFDN5	0.176349	1.88803e-29	0.0159954	0.857398
ANXA7	0.0203293	0.216907	0.0159853	0.664487
RTF2	0.0117159	0.528057	0.0158322	0.577403
TEX264	0.0298477	0.026715	0.0156106	0.595522
PGLS	0.0242057	0.110773	0.0155195	0.698523
STK10	0.00709001	0.819179	0.0153369	0.783715
COMMD6	0.153838	1.03282e-20	0.015274	0.883997
TMED2	0.0357649	0.0111473	0.0151818	0.661774
POLR2L	0.110734	2.73813e-14	0.0150644	0.842138
FYB1	-0.0599562	0.00339459	0.0150435	0.870453
TRG-AS1	0.0560297	1.72738e-05	0.0148813	0.805625
HSPE1	-0.168759	8.50534e-20	0.0148433	0.936552
KCNAB2	0.0128717	0.471741	0.0147129	0.585374
LPXN	0.0259339	0.127023	0.0145784	0.574191
TMEM230	0.0127061	0.53833	0.0145345	0.654789
OXNAD1	-0.0321236	0.0647338	0.0144209	0.8368
ELOC	0.0373978	0.00368722	0.0143319	0.637242
VAMP8	0.0614964	0.000178544	0.0142835	0.712309
ELOB	0.116598	1.93261e-12	0.0142805	0.822823
MTDH	0.0313506	0.106826	0.0142603	0.833693
TPM4	-0.0603416	1.0582e-05	0.0141049	0.814818
PTPRC	0.0514474	0.00581763	0.0139746	0.91156
SPSB3	0.0290975	0.0336413	0.0139117	0.737154
GABARAPL2	0.0875157	1.89358e-09	0.0134987	0.842889
ANXA11	0.0289832	0.128194	0.0132962	0.883858
DAD1	0.0449529	0.0109309	0.0132548	0.806495
RAB5C	0.0231316	0.178826	0.0131966	0.737997
KRAS	0.0521207	2.15635e-05	0.013165	0.767071
RPL36AL	0.205049	2.45945e-37	0.0129993	0.910002
PPHLN1	0.0392572	0.00177084	0.0129152	0.700696
RHOG	0.0197343	0.357997	0.0125229	0.809203
DDT	0.0776339	7.32965e-12	0.0124915	0.842747
ARPC5L	0.0380774	0.0242309	0.0124444	0.812293
UQCRQ	0.0596139	3.30634e-05	0.0124289	0.80116
PDE4DIP	0.0152711	0.40118	0.0122252	0.874287
SEPTIN9	0.0682073	0.00012929	0.012146	0.90131
LRRFIP1	0.0311072	0.129797	0.0118628	0.863837
MRPL41	0.0402862	0.00850997	0.0116814	0.619838
BIN1	0.0166492	0.443898	0.0115556	0.87414
PRPF6	0.0461402	0.000130259	0.0113988	0.734175
ZNF831	0.0283196	0.0600524	0.0113186	0.860408
SERP1	0.016131	0.527639	0.0113038	0.9014
CD96	0.0280636	0.214598	0.0112658	0.841582
SNHG8	0.0288104	0.106826	0.011207	0.909777
RPS18	0.170095	6.13834e-46	0.0110687	0.946682
OSBPL8	0.0158681	0.415362	0.0108519	0.801653
DCAF7	0.0266641	0.0500908	0.0108469	0.712643
PDCD10	0.0253659	0.0706614	0.0108347	0.616718
GNG2	0.0235392	0.290992	0.0107571	0.898376
LAPTM4A	0.00135607	1	0.0105737	0.797944
UBL5	0.134092	3.11951e-16	0.0105396	0.901644
PPP1R18	0.0240136	0.287242	0.0103634	0.87056
UBE3A	0.0539137	4.28599e-06	0.0103532	0.869277
PSMA7	0.0420174	0.035807	0.0103368	0.862707
MAGOH	0.0262149	0.0884167	0.0103008	0.796503
PHF20	0.00239522	1	0.00976783	0.866462
KIF2A	0.0496242	0.00111162	0.00975777	0.895579
ATP5PD	0.0566613	8.11772e-05	0.00972509	0.835201
SYNRG	0.048862	0.00111022	0.0095386	0.854345
PPP3CC	0.0258842	0.0945419	0.00907652	0.855825
RWDD1	0.0478496	0.00105773	0.00883039	0.801917
ARL4C	0.10121	8.06862e-10	0.00875213	0.926851
ALKBH7	0.0187742	0.23025	0.00870621	0.877501
NUB1	0.0453724	0.000190503	0.00866891	0.818679
COX7B	0.0448308	0.00440797	0.00864613	0.865494
RPLP0	0.0950699	6.86582e-10	0.00853938	0.968804
UGP2	0.0131198	0.45188	0.00814625	0.752679
SH3GLB1	0.0143559	0.437904	0.00813629	0.847489
CD6	-0.0038693	0.971244	0.00811274	0.918671
GPX4	0.101025	1.14925e-10	0.00805681	0.88136
MALAT1	0.0306501	0.0291065	0.00777057	0.960584
MYL6	0.0715262	7.57637e-05	0.00773567	0.919986
NDUFB3	0.0428403	0.000266067	0.00761948	0.834612
ALDOA	0.0802823	3.11984e-08	0.00753119	0.943874
BZW1	0.0176123	0.45297	0.00751086	0.940714
SEC61G	0.0578782	1.38717e-05	0.00733329	0.898927
SDCBP	-0.0201555	0.277002	0.00732751	0.95359
SSNA1	0.0485476	9.49929e-05	0.00701001	0.810847
PPP1CB	-0.00630753	0.787389	0.00696133	0.895553
CASP4	0.0413961	0.00457681	0.00650163	0.893799
SDHD	0.0131754	0.446657	0.00601104	0.830454
TM9SF2	-0.0114231	0.563845	0.00579988	0.884374
BAX	0.0824035	1.70389e-11	0.00573627	0.912547
MAX	0.0257811	0.0822553	0.00570583	0.857517
CCDC18-AS1	0.0147572	0.459314	0.00569891	0.872689
RTN4	0	1	0.00551487	0.921691
MRPL54	0.0389873	0.0054288	0.00530381	0.904538
RCSD1	0.0589181	1.91595e-05	0.0047675	0.943864
SCP2	0.0335279	0.0193801	0.00431848	0.892406
NCKAP1L	-7.39515e-05	1	0.00430544	0.903163
TTC3	0.0402257	0.00136102	0.00425255	0.918179
PARP8	0.044314	0.0150179	0.00355361	0.976317
PHC3	0.00605767	0.822846	0.00345258	0.941345
ARHGAP45	4.04545e-05	1	0.00267266	0.966922
GIMAP4	0.0180463	0.497765	0.00265636	0.964089
LCP1	-0.0409249	0.0722979	0.00202474	0.980931
RAB2A	0.0342557	0.0167062	0.00192346	0.952958
PTBP3	0.0244869	0.121179	0.00176	0.962279
CORO1B	-0.0363111	0.02211	0.0014712	0.985111
SPCS3	0.00551012	0.849493	0.00140249	0.963848
UBAC2	0.00919696	0.65323	0.00132135	0.971231
RPS11	0.135542	1.46328e-16	0.00126321	0.989357
SNRPD2	0.139814	5.50316e-17	0.00112191	0.989641
FNBP1	0.107409	1.14214e-15	0.00100873	0.991828
TMEM258	0.101452	7.13712e-12	0.000845763	0.9906
NIBAN1	-0.000968732	1	0.000610374	0.993665
TBCA	0.0310843	0.0545758	0.000530733	0.993945
JTB	0.0425119	0.00837985	0.000375648	0.994449
PSMG2	0.0239741	0.099706	0.00020526	0.995298
MIR155HG	0.288205	1.97017e-117	0	1
SNAP47	0.266624	6.40818e-113	0	1
CD38	0.235232	2.15899e-88	0	1
IL6ST	0.184409	5.86133e-56	0	1
CLIC3	0.157841	1.20433e-41	0	1
SYT11	0.155025	1.68403e-46	0	1
ACP5	0.143731	5.17925e-34	0	1
IL21R	0.140297	6.90428e-37	0	1
CD2BP2	0.129681	3.532e-32	0	1
ATXN1	0.129295	4.81655e-32	0	1
EPSTI1	0.124722	4.21493e-27	0	1
KAT6B	0.123695	2.25405e-27	0	1
USP11	0.123336	1.99736e-28	0	1
PMF1	0.11934	1.67368e-27	0	1
LAP3	0.108882	3.37324e-23	0	1
MIS18BP1	0.107823	1.23798e-21	0	1
PDE3B	0.106989	2.30363e-20	0	1
UBE2F	0.106448	1.26098e-20	0	1
FOXN2	0.106447	1.17059e-20	0	1
RFTN1	0.105364	1.85817e-19	0	1
IRF7	0.100843	6.41399e-18	0	1
LIMS1	0.09581	1.13187e-16	0	1
NEDD9	0.0930165	2.24004e-15	0	1
MARCH7	0.0914956	2.1868e-16	0	1
CTNNB1	0.0899853	1.69082e-15	0	1
KPNA2	0.0852738	2.5354e-13	0	1
LSM4	0.0840614	4.28175e-14	0	1
PELI1	0.0780699	4.87298e-10	0	1
RNF10	0.0747149	2.91132e-11	0	1
ANKRD10	0.0740958	1.03368e-10	0	1
MTHFD2	0.0739222	7.46628e-11	0	1
CHMP5	0.0722162	1.08705e-10	0	1
EIF6	0.0721274	1.1891e-10	0	1
NGRN	0.0702814	1.26431e-09	0	1
ZNF644	0.0699883	1.21777e-09	0	1
PLAAT3	0.0680357	5.08537e-09	0	1
TADA3	0.0670694	2.43415e-09	0	1
MAPRE1	0.0625636	3.62595e-08	0	1
ATP8A1	0.0589879	6.34405e-07	0	1
TMX1	0.0561951	1.20275e-06	0	1
ATP6AP1	0.0532379	5.62735e-06	0	1
FXR1	0.0512455	1.21786e-05	0	1
BUD23	0.0510318	1.23325e-05	0	1
JAML	0.0492775	5.70608e-05	0	1
HSPA4	0.0486988	6.9173e-05	0	1
MRPS24	0.0483138	2.87447e-05	0	1
AC243960.1	0.0481824	8.46664e-05	0	1
RAB10	0.0467268	0.000124881	0	1
PSMD9	0.0462983	6.1281e-05	0	1
DNAJC7	0.0421082	0.000387478	0	1
SARNP	0.0410622	0.000518451	0	1
CAPZA2	0.0407464	0.000697399	0	1
F2R	0.0391576	0.00296346	0	1
GNAI3	0.0344839	0.00534425	0	1
SRSF1	0.0340284	0.0087435	0	1
PSMB7	0.029968	0.0194347	0	1
CNOT7	0.0289841	0.0231523	0	1
LMBRD1	0.0282899	0.0359775	0	1
LPIN1	0.0232856	0.108281	0	1
EMC7	0.0229425	0.0997797	0	1
RO60	0.0203219	0.164956	0	1
GRSF1	0.0159948	0.3209	0	1
TMEM173	0.0125784	0.4861	0	1
STIP1	-0.0117652	0.532473	0	1
AHSA1	-0.0142664	0.398404	0	1
CYFIP2	0.0463822	0.00230963	-4.42776e-05	0.999319
NOP10	0.00523784	0.904476	-0.00013207	0.997574
DOK2	-0.0371704	0.0254395	-0.000204226	0.997264
PSMB8-AS1	0	1	-0.000210705	0.993694
TOMM20	0.0294632	0.108221	-0.000275531	0.99646
NDUFB7	0.0349143	0.0138276	-0.000593837	0.987672
NDUFB4	0.0569585	5.81175e-05	-0.000930315	0.984435
PYURF	0.0531404	7.0343e-05	-0.000994856	0.977648
TMEM14B	0.0277846	0.071175	-0.00138839	0.973861
HSPB11	0.0218676	0.130327	-0.00142452	0.960178
OST4	0.154648	2.7651e-20	-0.00152274	0.984096
TAOK3	0	1	-0.00162628	0.953594
SYF2	0.0270222	0.0932609	-0.00163364	0.968139
ATP5PB	0.0137873	0.548138	-0.00221901	0.958912
MICOS10	0.0415233	0.00723287	-0.00233643	0.963363
GTF3A	0.0149754	0.510304	-0.00239426	0.968024
TXN	0.0215844	0.282561	-0.00241493	0.95804
NDUFB9	-0.00114954	1	-0.00248357	0.954342
MIF	0.0152276	0.626808	-0.00270228	0.973156
TAGAP	-0.0377129	0.0907045	-0.00293389	0.985766
PPP4C	0.0343755	0.00829302	-0.00315356	0.960679
FOSB	0.0267022	0.273436	-0.00337196	0.983417
CBX3	0.0150717	0.371197	-0.00343029	0.940577
EEF1B2	0.177106	1.53678e-28	-0.00351758	0.985116
KRTCAP2	0.064282	0.000247049	-0.00361404	0.955535
CLIC1	0.0528877	0.00997129	-0.00366746	0.966318
IFITM2	-0.0422385	0.0819062	-0.00383042	0.979871
GIMAP5	0.022917	0.223472	-0.00387248	0.946455
DDX3X	0.0271532	0.200243	-0.00387561	0.976846
HMGN4	0.0156476	0.367546	-0.00406241	0.837105
BAZ1A	0.0412357	0.00226468	-0.0043193	0.943663
JAK1	0.0595205	0.000634918	-0.00442324	0.974056
ARPC5	0.0159202	0.544396	-0.00448312	0.9474
GYPC	-0.00755139	0.84828	-0.00457416	0.965249
SNRPB2	0.0433511	0.000850138	-0.00467686	0.887202
ZNHIT1	0.0297375	0.0434641	-0.00501597	0.828274
HAX1	0.0242435	0.087232	-0.00511002	0.873868
PA2G4	0.0388453	0.0184871	-0.00534949	0.883775
EVI2B	0.00604884	0.892795	-0.00567552	0.920093
RPL21	0.168994	1.55531e-30	-0.00622968	0.974299
VASP	0	1	-0.00623544	0.902027
AP2S1	0.0169192	0.35395	-0.00656322	0.919995
NACA	0.132776	3.55683e-21	-0.00664879	0.954302
TSTD1	0.0808159	4.27226e-08	-0.00674572	0.898814
SNX6	0.011225	0.644165	-0.00703857	0.870544
NDUFB2	0.0500352	0.00253064	-0.00742206	0.902353
UXT	0.0432639	0.00858245	-0.00757767	0.922136
MCL1	0.0874203	3.43636e-06	-0.00791892	0.968344
EIF2S2	0.0427009	0.000853023	-0.00799022	0.837141
MED10	0.0171806	0.277663	-0.00812595	0.708415
SSBP1	0.0133322	0.527973	-0.00828425	0.829496
TRMT112	0.0197517	0.419978	-0.00907538	0.851798
COPS9	0.0752199	8.70853e-10	-0.0106849	0.840719
GLIPR1	-0.00241887	1	-0.0109553	0.846573
STAT4	-0.00104013	1	-0.0112183	0.807332
SSB	0.00277317	1	-0.0112968	0.725625
NDUFA12	0.00148196	1	-0.0113189	0.771305
TMEM35B	0.0228505	0.127451	-0.011544	0.734785
GHITM	0.00569818	0.872645	-0.011642	0.843837
ACAP1	-0.0666026	0.000286763	-0.0117516	0.877002
GZMH	0.0782519	0.00038323	-0.0126445	0.951929
EIF1AX	-0.0132783	0.489336	-0.0126857	0.863911
FAM49B	-0.0340423	0.0424362	-0.0128482	0.711488
PIM1	-0.0140156	0.47661	-0.0130299	0.845493
FGFR1OP2	0.0264445	0.134843	-0.0130661	0.753251
MICOS13	0.0318792	0.0237314	-0.013178	0.692067
B2M	0.0491324	1.34452e-07	-0.0132999	0.875233
HOPX	-0.0645257	4.18483e-06	-0.0133533	0.889506
ARRB2	0.0238415	0.165942	-0.0136452	0.837144
ACAP2	0.0158564	0.441558	-0.0137476	0.658253
GOLGA7	0.00231509	1	-0.0137737	0.666536
APRT	0.0387264	0.0428481	-0.0139126	0.837291
RAPGEF6	-0.0588916	4.77162e-06	-0.0139181	0.766943
TUT4	0.0245133	0.089324	-0.0139392	0.766737
TMSB10	0.153189	1.60861e-25	-0.0145652	0.894807
SPOCK2	0.034759	0.127902	-0.0146489	0.880868
SNHG6	0.0740113	2.67098e-06	-0.014775	0.885929
XCL2	-0.0386205	0.0217098	-0.0152887	0.857023
SSR1	0.00731522	0.758894	-0.0155082	0.477827
CASP1	0.0194913	0.237762	-0.0158027	0.725653
FAM107B	-0.0133823	0.437618	-0.0160332	0.727183
GNLY	0	1	-0.0162703	0.914427
SETD2	0.0154958	0.35907	-0.0165333	0.808067
SYNE1	0.0257473	0.157233	-0.0170736	0.803562
RGS19	0	1	-0.0172007	0.722448
NSA2	0.066548	6.05339e-06	-0.0173541	0.791753
GPR174	-0.00576614	0.878656	-0.017385	0.781938
VKORC1	-0.0218693	0.128287	-0.0175295	0.586831
CAPN2	0.00250978	1	-0.0176609	0.704802
RACK1	0.106117	9.9369e-14	-0.0177366	0.9082
RBIS	0.0468782	0.000272206	-0.0179065	0.672611
RPL4	0.0569614	0.00257596	-0.0187392	0.910236
CD47	-0.00852137	0.735533	-0.0189836	0.72117
TECR	-0.0228101	0.265164	-0.0193452	0.717868
MYO1F	-0.00400253	0.938954	-0.019673	0.669183
DOCK10	-0.0402594	0.00419547	-0.0206805	0.662985
CHURC1	0.0411981	0.0109316	-0.0207447	0.58216
RSL24D1	0.015675	0.419596	-0.0207464	0.721003
COX6B1	0.0925481	6.13249e-08	-0.0207938	0.751483
CTSA	-0.0368929	0.00625499	-0.0210348	0.684108
RPL18	0.121853	3.69104e-25	-0.0214578	0.875578
VSIR	-0.00763274	0.753029	-0.0216744	0.705604
CXCR3	0.00936041	0.787975	-0.0217722	0.862694
COX7C	0.204837	1.1348e-34	-0.021893	0.867261
ATP2B4	-0.00692237	0.821887	-0.0223887	0.731439
LAT	-0.0597698	0.000545508	-0.0224607	0.829126
CYTH1	0.0141971	0.444252	-0.0226244	0.664194
PRDX2	-0.0205594	0.278492	-0.0230288	0.700398
HMOX2	0.00960469	0.668381	-0.0237522	0.567442
CDC42SE2	0.0134046	0.562134	-0.0254185	0.494324
RASAL3	-0.0185357	0.252731	-0.0255435	0.503296
TRAM1	-0.0100479	0.672374	-0.0256812	0.535802
ITGB2	-0.0165819	0.592471	-0.0259047	0.810931
GLG1	-0.00744025	0.787975	-0.0265049	0.668543
RPS17	0.085238	1.72395e-07	-0.0267026	0.820473
RGS10	0.00862582	0.773701	-0.0267181	0.762101
PRKACB	-0.024089	0.087561	-0.0267449	0.291599
PET100	0	1	-0.0268419	0.743081
RPSA	0.0791268	2.45244e-07	-0.0269659	0.877633
ROMO1	0.05254	3.26188e-05	-0.0270123	0.72237
IL16	0.00593124	0.877271	-0.0280922	0.694155
ABLIM1	0	1	-0.0285258	0.703591
DDX21	-0.00828944	0.723257	-0.0285656	0.673645
IKZF1	-0.00303917	1	-0.0286812	0.489682
RPLP1	0.106282	4.61423e-22	-0.0290036	0.823286
ATP5MPL	0.0596821	3.13056e-05	-0.0291174	0.656101
RAP1A	0.0247763	0.137048	-0.0291778	0.71793
KLRG1	-0.0650317	1.75096e-05	-0.0296262	0.743033
CLDND1	-0.0204067	0.312871	-0.0299239	0.802849
MYL12B	0.0189257	0.493084	-0.0299661	0.721073
STK4	-0.0185238	0.500647	-0.0302221	0.596456
PRMT2	-0.0322774	0.0698176	-0.0303814	0.727244
JUND	0	1	-0.031573	0.733691
TOB1	0.00658824	0.829605	-0.0317565	0.78392
RPL18A	0.102901	1.16113e-19	-0.032258	0.815836
GYG1	-0.0163435	0.34403	-0.0337833	0.62531
NUCB2	-0.0990016	6.72406e-15	-0.0342719	0.690915
ATP5MD	0.0704587	1.33757e-06	-0.0343357	0.672505
APBB1IP	0.0314609	0.110801	-0.0344515	0.524838
CCNH	-0.113778	9.46749e-11	-0.0349788	0.828829
RBL2	0.0315145	0.0919669	-0.0355006	0.503623
RPL5	0.0659174	2.68785e-05	-0.0357624	0.863592
KTN1	0.0271598	0.050939	-0.036006	0.537272
SEPTIN6	-0.0744559	2.47972e-05	-0.0360153	0.686812
TMOD3	-0.009273	0.683796	-0.0364659	0.389455
NOSIP	-0.0185817	0.314008	-0.0371523	0.641717
SSH2	0	1	-0.0379443	0.414592
HERPUD2	0.014634	0.436407	-0.0381227	0.69379
FKBP8	0.0519067	2.06087e-05	-0.0384332	0.607375
GMFG	0.0341342	0.11494	-0.0387809	0.660883
ATP5ME	0	1	-0.0395216	0.699486
RPL9	0.123644	2.7325e-18	-0.0400436	0.804715
RPL23	0.121566	1.54299e-13	-0.0406069	0.741027
RPL26	0.158343	7.55151e-40	-0.040994	0.728592
SEC62	0.0479379	0.000606775	-0.0419068	0.45876
CD55	-0.0739768	1.23283e-09	-0.0420177	0.713057
SCML4	0	1	-0.0429579	0.544602
PFN1	-0.088221	3.75631e-08	-0.0429677	0.682719
KHDRBS1	0	1	-0.0429886	0.522041
LY9	-0.0174326	0.285291	-0.0430383	0.436052
RPS27L	0.00418164	0.966222	-0.0431025	0.556068
MYL12A	-0.00520795	0.955339	-0.0439912	0.607887
HDAC1	-0.0191532	0.255312	-0.0445738	0.367337
SIGIRR	-0.035979	0.0194304	-0.0448199	0.538091
EPB41	-0.00425243	0.932645	-0.0448677	0.471226
UBE2B	-0.0198852	0.274162	-0.0453136	0.608745
FTH1	0.00271488	1	-0.0454124	0.803767
NFATC2	0.0194847	0.246059	-0.0456024	0.537946
TES	0	1	-0.0471939	0.265583
MGST3	-0.00130099	1	-0.0477198	0.222461
GIMAP1	-0.0280907	0.0751346	-0.0479648	0.453825
STOM	-0.0678859	1.10954e-07	-0.0484599	0.475037
EMB	0.0402519	0.0252322	-0.0489008	0.605749
YWHAB	-0.0688005	0.000261372	-0.0498455	0.535308
OSTF1	-0.0527197	0.000243825	-0.0500668	0.243096
UQCRB	0.115485	9.57968e-12	-0.0503835	0.653246
CCDC107	-0.0377355	0.0104782	-0.0508802	0.0404779
C9orf78	-0.0353558	0.0346877	-0.0510698	0.291514
PIK3R1	-0.058611	0.000722439	-0.0512806	0.692087
CALM1	0.0261449	0.273122	-0.0527781	0.435681
PBXIP1	-0.063651	1.86909e-05	-0.053055	0.418902
GZMA	-0.00692156	0.946147	-0.0542838	0.760499
NDUFA3	0.07944	1.43356e-10	-0.0546463	0.609836
DNAJB1	-0.267603	8.18767e-28	-0.0555897	0.869839
DHRS7	-0.0152776	0.495695	-0.0564365	0.262002
HIST1H4C	0.157046	5.35736e-22	-0.0565648	0.761808
TMEM160	-0.00993913	0.593954	-0.0567744	0.111109
RPS15	0.134873	1.23833e-32	-0.0571047	0.628733
KLF2	0	1	-0.057299	0.632608
CSTB	-0.0828389	4.64006e-08	-0.0585865	0.418706
UBA52	0.127937	4.09008e-18	-0.0587944	0.589253
SELPLG	-0.0478073	0.00711106	-0.0592779	0.583254
PLEC	-0.057606	8.84068e-06	-0.0609118	0.217777
LIME1	-0.0295796	0.200267	-0.0627208	0.536598
RPL29	0.090799	1.08393e-13	-0.0637306	0.651333
LINC00861	0	1	-0.063931	0.182558
RPL7	0.0438877	0.0214116	-0.0639631	0.66989
FOXP1	-0.0274739	0.0892689	-0.0642022	0.283428
PTPN4	0	1	-0.0652555	0.185824
DDX18	0.00966378	0.641526	-0.065441	0.186514
MYADM	-0.0634021	8.11397e-05	-0.0663047	0.593239
CD5	-0.104475	5.70815e-14	-0.067225	0.295229
HMGA1	0	1	-0.0674596	0.356962
RPS13	0.0929918	5.88069e-13	-0.0677392	0.705954
PDCD4	0.0202488	0.370016	-0.0682581	0.364853
BTN3A2	-0.0398046	0.0137001	-0.0682657	0.269559
RPL22	0.0910829	1.31058e-08	-0.069702	0.693765
CD99	-0.0832897	1.08268e-05	-0.0710209	0.445503
BIN2	-0.0683813	1.81332e-06	-0.0711024	0.346636
GLIPR2	-0.0411537	0.00159811	-0.0712806	0.309597
ATP5F1E	0.222736	4.18995e-39	-0.0713435	0.69404
RPL19	0.0864814	5.37813e-16	-0.0724993	0.620104
FLT3LG	-0.0756214	1.85937e-10	-0.072962	0.264172
EEF1A1	0.0524779	2.74308e-07	-0.0738342	0.668746
AOAH	-0.0881341	4.74285e-12	-0.0748392	0.138784
PPDPF	-0.0244193	0.32663	-0.0754405	0.475691
TLE5	-0.029077	0.0637751	-0.0756601	0.41931
ADD3	-0.0729985	3.72454e-09	-0.0767809	0.18329
RPS3A	0.0736886	2.48864e-10	-0.0780968	0.662496
ATM	-0.084886	8.30639e-11	-0.0786646	0.0457465
RPS12	0.170057	3.02928e-61	-0.0790196	0.664956
LDHA	-0.136541	1.08325e-13	-0.0793358	0.622417
RIPOR2	-0.0551011	4.08185e-05	-0.0805721	0.364543
ATP1A1	0	1	-0.0809103	0.270103
FAU	0.133301	5.17554e-28	-0.0809247	0.444951
GIMAP7	0.0155669	0.602022	-0.0832262	0.467054
ZYX	0	1	-0.0833242	0.343441
AAK1	0	1	-0.0847077	0.348176
RPL7A	0.0746282	1.92089e-10	-0.0849068	0.4983
HCST	0.0388232	0.0986414	-0.0849858	0.472931
RPL24	0.0685278	2.51401e-06	-0.0864752	0.470232
TOMM7	0.134103	5.40971e-16	-0.0884368	0.57223
OCIAD2	-0.0582843	4.84067e-05	-0.0888434	0.303121
SMDT1	-0.0415183	0.00594322	-0.0892456	0.315078
RPS6	0.0164963	0.406335	-0.0893065	0.602428
RPL3	0.0135568	0.553197	-0.0898662	0.61329
ALOX5AP	-0.0537627	0.00844364	-0.0899117	0.423218
RPL8	0.0100434	0.662623	-0.0899967	0.610731
RPL13A	0.0977002	1.70872e-11	-0.0904983	0.564334
ARHGAP15	-0.0696404	2.58579e-06	-0.0905268	0.046808
SELL	-0.116021	3.67676e-21	-0.0906022	0.527336
RPS16	-0.0111455	0.647865	-0.0940368	0.454486
CAST	0.000428273	1	-0.0945185	0.356622
LYAR	-0.0206246	0.213445	-0.0949536	0.323609
RPL31	0.141213	9.15131e-18	-0.0958113	0.563596
CKLF	-0.0714189	2.86728e-05	-0.0964607	0.324793
CITED2	-0.037301	0.0140626	-0.0966053	0.385879
CD48	0.0684836	0.000118131	-0.0975907	0.451466
RPL10A	0.00796339	0.798552	-0.100137	0.561693
CCDC85B	0.0174351	0.357326	-0.101389	0.317051
CRIP1	0.0864184	5.02545e-05	-0.101445	0.47434
ITGB1	0.00366014	0.993376	-0.101979	0.434395
TNFAIP8	-0.0959835	3.27643e-13	-0.102393	0.0497616
MGAT4A	0	1	-0.102821	0.150767
FOS	-0.0216354	0.65639	-0.103291	0.821144
GZMM	-0.104005	3.3131e-10	-0.104234	0.394206
DUSP1	-0.21766	6.62963e-20	-0.104475	0.804461
RPS3	0.0805754	1.18719e-12	-0.104889	0.468199
RPL11	0.0675869	4.57133e-09	-0.105019	0.541584
RPL13	0.0254355	0.0354729	-0.105115	0.465282
ARHGDIB	-0.0665647	0.000135525	-0.105154	0.260481
TMEM123	-0.0997445	5.13101e-18	-0.105748	0.186558
CSRNP1	-0.056212	6.34746e-06	-0.105797	0.445458
RPL6	0.0346175	0.0198159	-0.105798	0.442475
RPS7	0.0419792	0.00137103	-0.106683	0.43327
LEPROTL1	-0.0879915	3.02706e-07	-0.107316	0.462357
RPS15A	0.143384	4.31741e-41	-0.107415	0.38328
RPS19	0.10914	5.41326e-19	-0.107566	0.286414
RPS27A	0.129933	8.01437e-35	-0.112454	0.391347
H3F3A	-0.0747891	6.54625e-05	-0.113659	0.29069
LGALS3	-0.0827901	5.65063e-11	-0.114436	0.139082
RPL10	0.0257698	0.0358222	-0.115789	0.448375
RPL27	0.0673336	0.000100011	-0.116439	0.376072
PNRC1	0.159686	1.7176e-18	-0.120008	0.681284
TMA7	0.111694	1.53376e-10	-0.120666	0.41378
RPL32	0.072225	1.71227e-10	-0.121646	0.499673
HSPA1B	-0.429898	6.51012e-80	-0.12191	0.712365
MCUB	0	1	-0.122019	0.118871
HSPA1A	-0.485813	2.11427e-86	-0.122516	0.734598
TMSB4X	-0.026436	0.0992968	-0.124489	0.329798
RPS25	0.0830287	2.09414e-11	-0.125628	0.320319
RPL35	0.10161	5.71255e-11	-0.126602	0.38706
RPS23	0.102587	4.54585e-20	-0.127543	0.365624
ATP6V1G1	-0.0750961	3.97718e-06	-0.127679	0.137753
AL133415.1	0	1	-0.127884	0.0734059
RPS27	0.272901	3.8056e-102	-0.130201	0.608436
C12orf75	-0.135516	1.98904e-33	-0.130922	0.0670484
SAMD3	-0.0815799	7.06728e-09	-0.133264	0.11586
CAMK4	-0.107115	2.53891e-20	-0.134994	0.0816109
SH3BGRL3	-0.0654228	0.00015441	-0.135368	0.268893
RGCC	0	1	-0.137715	0.274014
RPL41	0.130555	1.61764e-38	-0.139207	0.285245
RPLP2	0.103177	4.5957e-16	-0.143155	0.399005
ITM2C	-0.0219882	0.315865	-0.143591	0.425487
MBP	-0.11558	2.23888e-20	-0.144127	0.0997595
RPL37A	0.19884	5.75128e-36	-0.145248	0.518986
LGALS1	-0.0592934	0.00628455	-0.146333	0.453564
RPS8	0.0249299	0.0722528	-0.150802	0.404376
TPT1	-0.0433279	0.00183111	-0.151136	0.34449
SAMHD1	-0.129394	1.13493e-19	-0.151814	0.0418937
ITM2B	-0.0416692	0.0479748	-0.152367	0.210774
YBX1	0.00776674	0.816861	-0.153439	0.36908
RPL30	0.0742822	3.96672e-12	-0.153699	0.2881
RPL23A	0.0698738	1.31366e-06	-0.154261	0.310586
TRIR	0.0419369	0.00581497	-0.158323	0.364371
NOP53	0.000295969	1	-0.16036	0.358043
CYBA	0.0196162	0.43551	-0.162183	0.393534
RPL35A	0.143629	1.79807e-31	-0.164045	0.298292
RPS28	0.163669	1.09538e-41	-0.164213	0.437978
RPS14	0.0344794	0.00579333	-0.165916	0.291095
RPS4X	-0.0838172	8.43866e-11	-0.165984	0.467071
RPL36A	0.153604	3.47315e-22	-0.17277	0.389847
S100A6	-0.037046	0.123515	-0.177751	0.27816
RPL37	0.185213	9.93408e-42	-0.177917	0.465809
ANXA2	-0.218347	2.75662e-53	-0.178316	0.045116
RPS20	0.0348847	0.0984739	-0.178513	0.263139
RPS24	0.00575	0.843171	-0.179707	0.146143
STK17A	-0.0197149	0.343644	-0.180128	0.269002
EML4	-0.153322	8.24353e-23	-0.180498	0.0616104
RPL36	0.105191	5.2511e-13	-0.18224	0.360355
RPL14	-0.0432432	0.00223095	-0.183085	0.256645
RPL28	-0.0419847	0.000276828	-0.183489	0.231358
S100A11	-0.142874	3.60737e-15	-0.188572	0.213152
RPL34	0.109691	1.17658e-20	-0.19038	0.335998
AL138963.4	-0.124624	1.12952e-11	-0.19112	0.0699532
RPL39	0.132455	1.33593e-26	-0.198251	0.349919
RPL27A	0.00890997	0.809203	-0.199208	0.236685
TC2N	-0.141499	4.69384e-26	-0.203888	0.0184945
FXYD5	-0.193022	7.02316e-29	-0.204193	0.119467
TXNIP	-0.274545	2.39107e-36	-0.210212	0.488158
RPS21	0.14611	1.02545e-22	-0.213578	0.409828
RPL17	-0.106312	2.88841e-13	-0.21377	0.16795
CD44	-0.181451	1.87352e-24	-0.225874	0.0424135
TAGLN2	-0.210376	2.52525e-30	-0.228119	0.0765845
AHNAK	-0.208515	3.68295e-25	-0.235445	0.221283
SLC2A3	-0.218367	1.67162e-31	-0.237239	0.325681
IL7R	-0.166089	8.72e-16	-0.252673	0.317862
S100A4	-0.169965	3.88998e-15	-0.260442	0.241723
RPL38	0.0831481	2.47872e-06	-0.265772	0.328475
PLP2	-0.194503	9.59952e-32	-0.274903	0.0887929
EMP3	-0.218941	5.52751e-34	-0.279059	0.0976577
LTB	-0.254219	5.94523e-49	-0.287488	0.302874
RPS2	0.124218	2.4719e-12	-0.297124	0.365082
GPR183	-0.310562	1.72012e-140	-0.311944	0.0366955
RPS29	0.129396	1.73522e-13	-0.317264	0.417523
DUSP2	-0.23588	6.83958e-44	-0.31931	0.275294
BTG1	-0.245369	3.16633e-34	-0.345605	0.399931
VIM	-0.379695	3.72549e-84	-0.369603	0.0677922
S100A10	-0.450404	7.26956e-140	-0.496043	0.0202579
ZFP36L2	-0.350082	5.99519e-64	-0.511434	0.193634
ANXA1	-0.501307	1.74781e-148	-0.516873	0.0103354
CD52	-0.390785	1.16403e-92	-0.541865	0.0358751
MTRNR2L8	-1.78523	4e-306	-0.606428	0.373717

### Sheet: DEG_CD4Tcells
Table S2. Differential Expressed Genes (DEG) per cell population according to clinical response.
Gene	logFC_sc	adj.P.Val_sc	logFC_patient	P.Val_patient
TNFAIP3	0.324254	1.0612e-53	0.50189	0.210598
MT-ATP8	0.318997	9.64922e-80	0.453148	0.162675
JUNB	0.303681	2.15838e-50	0.449797	0.332346
RGS1	0.149203	6.71768e-12	0.438644	0.216542
DUSP4	0.12904	8.19756e-13	0.430747	0.249322
MT-CO3	0.0690949	2.53856e-09	0.399582	0.225633
STAT1	0.335764	1.26468e-86	0.330516	0.0775865
JUN	0.42113	1.10033e-65	0.323365	0.404434
RPS4Y1	0.510874	1.14235e-162	0.320069	0.542385
RNF19A	0.108157	3.17088e-10	0.317065	0.261655
BRD2	0.221162	4.84784e-40	0.31527	0.0843443
IER2	0.346693	1.88983e-77	0.310337	0.151042
SAT1	0.0187329	0.639226	0.308812	0.231965
FKBP5	0.209589	1.25646e-40	0.307792	0.191921
PMAIP1	0.136281	1.20044e-15	0.306773	0.140284
FUS	0.306187	3.97325e-76	0.305068	0.0278201
FAM118A	0.160815	5.45525e-39	0.304799	0.0655403
MT-CO2	0.024929	0.0347399	0.299281	0.274859
HLA-DRB5	0.186555	3.89344e-58	0.277541	0.0877447
CD7	0.168275	7.41357e-15	0.275708	0.112257
NFKBIA	0.182798	7.99491e-16	0.26699	0.508763
PHLDA1	0.175587	5.37577e-31	0.264204	0.132963
SRSF5	0.222975	5.57861e-41	0.253479	0.100737
TUBB4B	0.221069	9.76334e-50	0.252657	0.11517
BIRC3	0.190557	3.74768e-29	0.250388	0.196505
CTLA4	0.0917426	5.38515e-07	0.25009	0.232071
HLA-DPA1	0.134947	6.34188e-17	0.2484	0.204794
PIM2	0.164788	3.63013e-21	0.246484	0.0428608
GAS5	0.262156	1.78125e-61	0.243733	0.191686
IRF1	0.212143	5.28017e-34	0.243705	0.0677367
NEAT1	0.120209	5.87464e-12	0.241622	0.173041
SRSF2	0.183451	1.14402e-30	0.240456	0.0364335
MT-ND1	0.0912548	2.904e-10	0.239642	0.417403
TSPYL2	0.13453	6.30169e-15	0.238796	0.112281
PDE4B	0.130716	3.37019e-17	0.238659	0.162793
PPP1R15A	0.189567	6.69883e-23	0.238431	0.327989
TSC22D3	-0.143445	7.77065e-13	0.233481	0.568222
ZFP36	0.173199	1.0743e-13	0.232579	0.543842
PELI1	0.0427656	0.0213611	0.230664	0.238475
CFLAR	0.201529	2.92499e-44	0.22643	0.088684
LY6E	0.224964	2.948e-38	0.225282	0.192764
HLA-DRB1	0.0816044	1.77652e-05	0.223168	0.351357
MT-ND4L	-0.0472502	0.000612719	0.220487	0.473427
TAP1	0.223519	1.77954e-50	0.217272	0.0830065
ARID5B	0.08546	6.56558e-07	0.216382	0.231127
LBH	0.195942	2.02612e-31	0.215765	0.031124
NR3C1	0.0925575	2.61307e-07	0.215518	0.224976
BHLHE40	0.190949	1.24713e-45	0.215094	0.161863
MX1	0.153545	1.79803e-31	0.214816	0.0672285
EPC1	0.110738	3.01732e-11	0.214485	0.0832305
MT-ND5	0.0130029	0.634909	0.210074	0.479947
KLF6	0.0822101	0.000521557	0.209167	0.573535
UBC	0.0498045	0.00194301	0.208669	0.259167
MT-ND6	0.0682377	0.000641028	0.208338	0.314549
IL6ST	0.125929	1.24195e-20	0.208242	0.100204
IFI6	0.144551	5.73145e-20	0.204094	0.157276
ZNF331	-0.0649703	0.00172565	0.201293	0.49058
CD74	0.122067	5.89102e-10	0.200342	0.459522
CBLB	0.109748	1.2699e-14	0.195896	0.260211
STAT3	0.0787315	1.86283e-05	0.194546	0.175372
MYH9	0.17092	5.78599e-21	0.192946	0.17862
PTPN1	0.171367	1.67169e-39	0.191522	0.0690657
ITGA4	0.0807489	5.5005e-06	0.189517	0.352465
NPM1	0.042419	0.0310478	0.18819	0.205371
ARGLU1	0.153046	1.43369e-20	0.187939	0.0701532
HSP90AB1	0.0481947	0.0372218	0.186492	0.322917
RHOH	0.0960255	1.32134e-07	0.185049	0.151433
XAF1	0.150434	3.27398e-36	0.183677	0.0737548
UCP2	0.178905	6.2773e-23	0.1836	0.172464
CIRBP	0.0819556	7.55432e-06	0.181672	0.116449
NCL	0.133755	3.48779e-14	0.181662	0.151994
EIF5	0.0371434	0.0874567	0.181282	0.254737
SMAP2	0.104422	2.24561e-16	0.180847	0.167339
MT-ATP6	-0.184119	4.07453e-58	0.180166	0.587419
SLA	0.118155	6.77249e-16	0.179912	0.242189
MT-ND4	0.0152961	0.571699	0.179449	0.310034
CYTIP	-0.00321181	1	0.17811	0.39096
POLR2A	0.113297	1.73267e-18	0.177301	0.0418523
PRDM1	0.147668	2.43619e-20	0.177162	0.482567
BATF	0.0512206	0.0122665	0.176703	0.294432
TNFRSF4	0.140902	1.53558e-15	0.176029	0.186501
MT-CYB	0.0450986	5.8176e-05	0.175704	0.450546
ARID4B	0.138211	1.92133e-19	0.174614	0.160285
CCNL1	0.125362	2.50439e-14	0.173707	0.204787
TNFRSF18	0.1712	2.56721e-30	0.173173	0.270864
SIRPG	0.133966	2.2221e-19	0.172415	0.0670435
SNHG5	0.305109	2.0453e-107	0.171063	0.196197
MT-ND3	0.147182	4.17628e-24	0.170333	0.620738
PRRC2C	0.130243	2.19624e-14	0.16807	0.0916826
SYTL3	0.0990188	1.38363e-14	0.165361	0.229647
NFKBIZ	0.126106	3.15584e-13	0.164289	0.331302
HNRNPDL	0.10176	9.08725e-09	0.164176	0.325881
TMEM173	0.144987	1.31276e-24	0.160905	0.0668951
EEF2	0.109773	9.55442e-13	0.160637	0.340871
ZBTB38	0.126862	7.59369e-21	0.160597	0.122174
NAP1L4	0.118887	5.81127e-18	0.159925	0.0807978
CLEC2D	0.0919392	3.745e-09	0.159497	0.0666551
RPS26	0.465546	1.12099e-270	0.159398	0.664607
WSB1	0.115467	3.7777e-14	0.158161	0.101162
REL	0.0827159	6.9163e-08	0.157942	0.17835
RBPJ	0.171021	5.60081e-43	0.157775	0.165741
PIK3IP1	0.0883854	6.98652e-07	0.157177	0.294545
HLA-DRA	0.0332415	0.12235	0.156797	0.328218
ZC3HAV1	0.0825864	6.98421e-07	0.156683	0.177493
TIGIT	0.0267469	0.298666	0.155616	0.337043
HERPUD1	-0.0298578	0.23408	0.155581	0.451355
SRSF7	0.0911533	2.76228e-06	0.155179	0.279961
RSRC2	0.072198	1.18174e-06	0.153244	0.180334
ERAP2	0.206332	4.40572e-67	0.152296	0.156482
MT-CO1	-0.00190914	1	0.152068	0.436253
CXCR4	-0.0812316	0.000414647	0.151176	0.67125
AKAP13	0.120681	2.99917e-13	0.151111	0.300756
SPOCK2	0.0734626	0.000185337	0.150989	0.286819
ZFP36L1	0.111163	9.03359e-08	0.150865	0.264351
AKIRIN2	0.069561	6.4334e-07	0.150789	0.124481
HLA-DQB1	0.0783346	8.86877e-09	0.150718	0.389068
ITK	0.0552135	0.00235812	0.150223	0.227782
NEDD9	0.107269	7.53387e-22	0.148352	0.0977302
SYNE2	0.163303	4.77538e-23	0.148332	0.36825
RBM39	0.148566	7.29921e-19	0.148102	0.130771
CRYBG1	0.0298846	0.124084	0.147909	0.4102
NOP58	0.0707811	2.51161e-06	0.147814	0.147033
HLA-DPB1	0.0814016	6.15392e-07	0.147719	0.374748
PSME2	0.168332	1.17955e-22	0.147612	0.305041
SARAF	-0.0582211	0.000682185	0.147573	0.516154
IRF9	0.14384	2.13712e-30	0.146294	0.0259567
FYN	0.105173	8.87371e-13	0.145071	0.271385
IFRD1	0.0891161	4.73838e-12	0.144057	0.187402
EWSR1	0.106956	5.19069e-12	0.143841	0.0420477
DNAJA1	-0.033346	0.164065	0.14364	0.423834
CELF2	0.125255	7.16799e-16	0.143427	0.14379
RSBN1	0.0741786	7.03485e-07	0.14335	0.0989759
CDKN1B	0.00846135	0.86362	0.143014	0.422119
ID2	0.204631	1.03365e-39	0.141486	0.363289
SNHG1	0.0959621	8.59928e-13	0.140876	0.129468
PSMB8	0.171124	4.1298e-27	0.140139	0.0772948
ARHGAP9	0.0951489	6.13959e-11	0.1399	0.0600879
MALAT1	0.0837561	4.12998e-12	0.139397	0.39238
SNHG12	0.0824332	3.68123e-11	0.138953	0.0569153
TNFRSF1B	0.121167	2.32777e-15	0.138057	0.217448
SRSF11	0.114143	5.05006e-13	0.137998	0.0793445
ARHGEF1	0.0848381	3.61056e-07	0.137774	0.169079
SLFN5	0.0979004	2.54198e-10	0.136805	0.122155
GOLGA4	0.0851098	2.47076e-11	0.136381	0.104683
PSMB9	0.119942	4.99704e-12	0.136373	0.413281
GPBP1	0.0788229	3.54105e-08	0.133844	0.245578
HNRNPA2B1	0.120983	7.15626e-14	0.133036	0.0796017
IL10RA	0.111812	3.98034e-13	0.132795	0.179438
CHD2	0.0446365	0.0136728	0.13265	0.194038
HSPH1	-0.0514053	0.00319093	0.132034	0.511294
SERPINB9	0.0236617	0.14377	0.131632	0.239531
NDUFV2	0.0197428	0.466858	0.131309	0.293995
HIST1H1E	0.0882203	8.25935e-06	0.130353	0.32377
LYST	0.0566942	3.00871e-06	0.130346	0.198573
CALR	0.12331	2.7883e-11	0.129879	0.202523
SYNGR2	0.101275	9.83226e-11	0.129196	0.084662
MBNL1	0.137715	1.42279e-15	0.128551	0.111296
EIF4A1	0.0189114	0.55193	0.128161	0.245701
SMARCA2	0.105685	5.3563e-19	0.127615	0.0973515
HSPA8	-0.039368	0.0538188	0.12741	0.423962
ZFAND5	0.0307675	0.0747539	0.126494	0.290066
SLC25A3	0.0448337	0.0310937	0.126455	0.202252
GADD45B	0.288138	1.31577e-67	0.126131	0.56173
RNF213	0.243016	3.25357e-49	0.125806	0.423403
PRPF38B	0.108805	9.4548e-14	0.125515	0.016486
ZNF292	0.0848209	2.33318e-10	0.124396	0.118781
SELL	0.0599038	0.00354552	0.122757	0.534202
NR4A2	-0.0112597	0.807257	0.121948	0.653955
EZR	-0.086891	8.36678e-06	0.121411	0.597452
MAT2A	0.0517556	7.53842e-05	0.121315	0.0885492
TPR	0.128041	7.62923e-17	0.121266	0.0443641
ST3GAL1	0.133542	1.35963e-30	0.120938	0.00818249
PKM	0.118982	6.86505e-10	0.120771	0.351525
RNF149	0.044673	0.0100558	0.120248	0.141475
DDX5	-0.0016781	1	0.120056	0.505069
SP100	0.10674	1.19558e-10	0.119682	0.242548
NASP	0.0691562	1.45962e-07	0.118686	0.119149
GOLGB1	0.075935	1.41336e-10	0.118068	0.261098
TAP2	0.130459	5.21301e-25	0.117575	0.122959
CTNNB1	0.0860097	2.67905e-14	0.117519	0.134134
IFI16	0.0313298	0.107725	0.117373	0.362544
GBP4	0.129485	3.98491e-28	0.116732	0.199496
WIPF1	0.0459194	0.0245941	0.116598	0.336847
SPTAN1	0.10306	4.93092e-11	0.116386	0.345673
ITGAL	0.123951	4.22173e-20	0.116269	0.116197
TMSB10	0.209683	7.25361e-67	0.116218	0.280876
TUBA4A	0.0793675	2.56564e-05	0.116217	0.290978
MTHFD2	0.00469282	0.919726	0.116082	0.276063
NAMPT	0.0268604	0.0899948	0.115798	0.265794
ATRX	0.0973295	2.62256e-10	0.115511	0.129301
LINC-PINT	0.0531122	2.72313e-05	0.114694	0.230324
FNBP4	0.105923	4.8614e-15	0.114634	0.0828399
AREG	0.0317343	0.0972411	0.11406	0.399456
SF3B1	0.121491	5.80504e-13	0.114045	0.137229
ROCK1	0.0722865	9.71671e-07	0.11332	0.118359
GBP1	0.155687	3.75059e-39	0.113017	0.100332
RHBDD2	0.028393	0.118573	0.112882	0.19392
GPRIN3	0.0448228	0.00229173	0.112593	0.29405
ARID5A	0.0429994	0.0053196	0.112416	0.211096
GTF2B	-0.03752	0.0250226	0.112136	0.452272
RAB11FIP1	0.0494362	8.88543e-05	0.11201	0.322264
DDX17	0.0892809	2.3394e-07	0.111787	0.0710648
BTG3	-0.0513058	0.000813607	0.111743	0.466335
HSPD1	-0.0341859	0.122428	0.111281	0.436812
CALM3	0.0525539	0.00755765	0.110949	0.253631
STAT4	0.0729446	2.69503e-09	0.11089	0.193351
RORA	0.0978086	1.82326e-12	0.110765	0.474182
UBE2L6	0.137996	3.82615e-21	0.110604	0.212186
TENT5C	0.00699596	0.910002	0.110143	0.520499
IDS	0.0748148	4.34819e-05	0.110078	0.288105
RSRP1	0.0425995	0.0500618	0.10952	0.225846
SRSF3	0.089264	4.0526e-08	0.10935	0.0867027
WDR1	0.0656592	0.000229693	0.109074	0.300011
SF3B2	0.122175	1.0971e-14	0.109062	0.155557
SLC38A2	0	1	0.108421	0.0949306
SOD1	-0.013962	0.680048	0.108225	0.324583
GBP2	0.117216	2.953e-14	0.107907	0.305955
TPI1	0.102261	1.95891e-08	0.107607	0.410496
PPP1R2	-0.0554355	0.00637279	0.105711	0.479968
RBM25	0.100146	1.77101e-10	0.105227	0.167375
CCNH	-0.00755766	0.911285	0.104787	0.585039
HSPA5	0.0380426	0.114448	0.104347	0.323483
ELF1	-0.0972789	8.93386e-08	0.10336	0.577151
CCNI	0.015895	0.606533	0.102892	0.472391
TAF1D	0.0552311	0.000770156	0.102739	0.115157
TANK	0.0756672	4.46722e-10	0.101781	0.258447
CD28	0.00107647	1	0.10116	0.289408
PPP1R12A	0.0786173	5.0733e-08	0.100983	0.110037
CHD1	0.0609481	1.42823e-05	0.100941	0.316086
DDX39B	0.0666502	1.01617e-05	0.100353	0.0337262
EIF4G2	0.0668869	0.000220273	0.100022	0.281706
AFF4	0.0557608	4.50281e-06	0.0999832	0.0952158
PCBP2	0.0241582	0.308722	0.0999516	0.514139
IPCEF1	0.0389156	0.00471318	0.0996712	0.267704
IDH2	0.0976059	7.55446e-13	0.0993893	0.225383
DOCK10	0.0867307	2.77363e-11	0.0993087	0.0807189
TMPO	0.0521893	0.000288449	0.0989087	0.103605
HSPA9	0.0823207	5.35554e-09	0.0989039	0.13649
CLK1	0.0420051	0.0169204	0.0988913	0.242465
BTG2	0.155309	1.71433e-16	0.0986077	0.648163
PTPRC	0.0550504	0.00294613	0.0985443	0.421956
TMF1	0.0569351	1.9701e-05	0.0984529	0.1941
SLTM	0.0719473	1.85429e-07	0.0980288	0.0774121
SMCHD1	0.0274478	0.266164	0.0978061	0.534439
HLA-B	0.27989	1.58349e-234	0.0977291	0.545029
SERTAD1	0.0527927	0.00022219	0.0973268	0.297449
BCLAF1	0.0402478	0.0284242	0.0972748	0.282438
ETS1	0.103513	3.127e-12	0.0968168	0.490537
TYMP	0.0888312	1.5059e-11	0.0966525	0.499098
ARL6IP1	0.0338944	0.113478	0.0966374	0.353338
YPEL5	-0.0298537	0.24774	0.0964047	0.645462
IL7R	0.106926	1.52318e-05	0.0962941	0.723635
PPP1R10	0.0912009	6.41744e-15	0.0962265	0.192067
HLA-F	0.210889	2.16463e-40	0.0958158	0.370545
DNPH1	0.100784	1.50722e-11	0.0950149	0.177317
ATF7IP	0.0540593	0.000338459	0.0947322	0.347152
MYCBP2	0.0815651	2.59556e-08	0.0944784	0.160643
CSNK1A1	0.094021	2.04678e-11	0.094379	0.103712
CREM	-0.116024	7.85925e-13	0.0943495	0.641336
ANXA6	0.104128	8.01605e-10	0.0940326	0.240159
TOP1	0.053986	0.000101119	0.0939772	0.0478809
TRIM22	0.0782502	3.18326e-07	0.0939351	0.325222
RPS9	0.0369885	0.0081245	0.0936888	0.496862
KAT6B	0.0452614	0.000358431	0.0936652	0.177102
NDFIP1	0.0551454	0.00239936	0.0936031	0.0483911
FOS	0.296761	2.18786e-30	0.09356	0.853169
ACIN1	0.082945	5.64631e-12	0.0931977	0.0667748
KDM2A	0.0750849	3.7766e-10	0.0929264	0.120686
PTGER4	0.0521478	0.00605257	0.0928012	0.487083
MACF1	0.115489	1.2207e-15	0.0927131	0.271111
TIPARP	0	1	0.0920331	0.309411
YTHDC1	0.0688098	1.66185e-07	0.0919373	0.0530169
PABPC1	0.0135384	0.634705	0.0919138	0.661673
CNST	0.0479969	0.000613756	0.0915936	0.107078
SNHG15	0.0237444	0.178939	0.0907394	0.168468
IFITM1	0.135544	1.18349e-12	0.0904733	0.46739
LITAF	0.0460401	0.0142602	0.0904659	0.286796
LDHB	0.0605157	0.00120371	0.09016	0.586522
DDIT4	0.019097	0.633932	0.0900208	0.470255
TAGAP	0.00989321	0.827368	0.0899598	0.563076
GNG2	0.0283359	0.169111	0.0899588	0.377951
TSPAN14	0.0420726	0.00405557	0.0897215	0.0757649
EIF3A	0.103894	6.49516e-13	0.0893198	0.21526
HLA-E	0.140581	3.8606e-28	0.0890054	0.450189
SMG1	0.0829682	1.11092e-09	0.0887712	0.260685
GRB2	0.0903133	9.06999e-10	0.0885676	0.142219
MT-ND2	0.0642455	0.000260769	0.0885352	0.663722
BAZ2A	0.0950028	1.50232e-15	0.088412	0.115395
ARF4	0.0270544	0.126439	0.0880842	0.190301
PAG1	0.0829398	5.43771e-12	0.0880245	0.22154
TSPYL1	0.0834746	2.21555e-10	0.0874058	0.259642
C9orf16	0.0680644	0.000291407	0.0873587	0.240264
LINC01943	0.0830681	8.82456e-12	0.0869877	0.328108
ILF3	0.0819103	4.26844e-08	0.0867573	0.221466
JAK3	0.0421191	0.013376	0.0862717	0.324402
UBXN4	0.0933241	2.46256e-09	0.086229	0.155432
NAP1L1	0.107258	5.79371e-11	0.0859043	0.28741
LEF1	0.0739619	8.93242e-09	0.0858332	0.288445
TRAF1	0.0872778	7.93855e-14	0.0857991	0.133824
SLC2A3	-0.070119	0.00269705	0.085664	0.745312
KMT2A	0.087065	9.82495e-14	0.0854637	0.198864
PNISR	0.0403577	0.0529074	0.0848683	0.182019
ACTG1	0.0428834	0.0121487	0.084846	0.459555
TUBA1B	0.0497688	0.0371103	0.0843492	0.284962
ISG15	-0.018957	0.465437	0.0841814	0.534289
PRKCH	0.033183	0.107588	0.0841712	0.272153
AKNA	0.0792672	1.51943e-07	0.0841427	0.338513
EIF4A3	0.0263899	0.127711	0.0840503	0.369509
BPTF	0.0828019	5.37027e-12	0.0835095	0.127059
PPA1	0.0697632	8.98357e-07	0.0832135	0.146794
PTPN6	0.141484	2.40386e-27	0.0830792	0.15073
DDX24	0.132993	8.14299e-15	0.0826553	0.378374
ZNF831	-0.00290993	1	0.0825481	0.339661
SAFB2	0.0604075	1.0518e-06	0.0821016	0.136708
STK17B	0.0615199	0.0025818	0.0820715	0.536602
PSMA1	0.0460758	0.00555811	0.0813862	0.170258
SCAND1	0.0445013	0.0209088	0.0813655	0.282712
PAK2	0.0982772	2.31571e-10	0.0813013	0.301304
OGT	-0.00543462	0.939518	0.0810878	0.429805
ACP5	0.105441	1.18482e-20	0.0809887	0.111309
KIF5B	0.0486123	0.00266946	0.0808683	0.2261
SNRNP200	0.0898795	4.91524e-12	0.0808578	0.0958775
ARL4C	0.121223	1.64829e-14	0.0807248	0.21996
TCF25	0.134609	1.58168e-20	0.0805048	0.221765
SRSF10	0.052047	0.00073733	0.0804617	0.194396
RPS18	0.110216	1.82299e-28	0.0797209	0.636343
KMT2E	0.0482631	0.0141608	0.0797101	0.3906
SRRM1	0.109366	1.23876e-11	0.0796607	0.240855
PNN	0.0416381	0.0185662	0.0793618	0.232929
HNRNPU	0.0522567	0.010802	0.0793418	0.536951
NIPBL	0.0828486	6.2501e-10	0.079288	0.169876
WNK1	0.0680083	2.18261e-07	0.0791008	0.188532
FOXP3	0.0467318	0.021606	0.078751	0.569202
GALM	0.0517564	5.09861e-05	0.0781509	0.325529
STX16	0.069897	1.72931e-09	0.0777248	0.0230443
NCF4	0	1	0.0776715	0.140574
ISCU	0.0873393	5.19256e-08	0.0776019	0.105801
PTBP1	0.0474199	0.000483651	0.0775591	0.168663
EPSTI1	0.0705659	4.96619e-09	0.077442	0.361971
G3BP2	0.0195491	0.468414	0.0773544	0.583822
TUFM	0.0815029	1.19791e-08	0.0771985	0.120279
EIF4H	0.0342726	0.0475993	0.0766073	0.145385
BST2	0.114012	5.27947e-13	0.076523	0.338902
UBXN1	0.018549	0.51856	0.07649	0.321132
CNOT6L	0	1	0.0764373	0.396086
VSIR	0.071747	4.6779e-06	0.0762471	0.263971
SON	0.198486	2.3772e-33	0.0760901	0.442699
SERBP1	0.0541029	0.00388139	0.0760147	0.133166
RABGAP1L	0.0435908	0.0067698	0.0758589	0.335821
TBC1D10C	0.0889195	3.18822e-08	0.0758187	0.476692
SHFL	0.0922151	3.95385e-15	0.0756933	0.0770606
FLNA	0.11766	1.30134e-13	0.0755858	0.455451
SH2D2A	0.0618603	0.000103949	0.0754865	0.522213
RIPOR2	0.117282	7.4252e-17	0.0753186	0.393489
EIF5A	0.172108	5.48646e-31	0.0751148	0.541765
PSMA2	0.0474879	0.00364122	0.0750786	0.160917
UBB	-0.0225122	0.443254	0.0750178	0.499087
TBC1D4	0.0712172	1.8838e-07	0.0748181	0.256496
CCT3	0.0356735	0.0318799	0.0745563	0.10249
ODF2L	0.0362372	0.00770388	0.0745206	0.187481
YTHDF2	0.0590358	8.79177e-07	0.0744731	0.0340735
FOSB	0.0587754	0.00597881	0.0743685	0.677091
CCAR1	0.0542974	1.19944e-05	0.07436	0.0765344
CARD16	0.0476544	0.00633758	0.0742228	0.433378
AKAP9	0.0814194	8.51485e-10	0.0736497	0.156101
DNAJA2	0.0381078	0.0100631	0.0735242	0.213702
SLC9A3R1	0.043551	0.019895	0.0734641	0.465931
RBCK1	0.0523958	0.000250812	0.0734111	0.183934
MT2A	-0.00792086	0.90023	0.0730811	0.662437
DARS	0.0577771	8.88706e-06	0.0726851	0.0273031
VMP1	0.0261828	0.139415	0.0723942	0.338014
ADAR	0.0822159	3.86186e-09	0.0723138	0.360072
MAT2B	0.0496188	0.00237073	0.0722717	0.258847
PTPN7	0.092308	6.81763e-10	0.0722552	0.383828
AKIRIN1	0.0350222	0.0130714	0.0722299	0.203169
SQSTM1	0.0418216	0.0243748	0.0721023	0.380107
ZFC3H1	0	1	0.0714159	0.068443
SRGN	-0.176322	5.59729e-22	0.071374	0.816834
DEF6	0.0288612	0.161356	0.0711915	0.347082
CNTRL	0.0446936	0.000489393	0.071189	0.0747438
USP15	0.019451	0.459142	0.0706963	0.45078
GSDMD	0.0941948	1.76042e-17	0.0706627	0.0883306
FDFT1	0.0895068	2.51664e-13	0.0704748	0.0198749
CAPRIN1	0.0350772	0.010555	0.0703872	0.189115
GBP5	0.105522	1.40409e-10	0.0697803	0.680659
EEF1G	0.0584323	0.000250258	0.0696817	0.720338
ARPC1B	0.101406	1.7661e-08	0.0694823	0.553092
PHTF2	0.0567209	7.4463e-05	0.0693473	0.313362
TNFRSF14	0.100887	8.22362e-12	0.069255	0.226125
MRFAP1	0.0206013	0.312138	0.0687089	0.283039
EIF4A2	-0.0220443	0.441536	0.0682969	0.368117
IQGAP1	0.0589791	0.00107755	0.0682483	0.555636
HNRNPA1	0.0526572	0.00366298	0.0682358	0.530601
CASP8	0.0423971	0.00259222	0.0680563	0.287966
ZFAS1	0.0120782	0.712006	0.0677802	0.518572
NUMA1	0.0682785	4.72094e-07	0.0675684	0.244389
VPS28	0.0681327	1.89334e-05	0.0674274	0.130512
KPNB1	0.0957134	1.06899e-10	0.0672696	0.183361
HMGB2	-0.0228951	0.368642	0.0669364	0.615614
YME1L1	0.0358511	0.0319341	0.0668091	0.123647
HNRNPA3	0.0389192	0.0821995	0.0665007	0.432119
NORAD	0.0589716	2.39438e-06	0.0663562	0.114074
SMC5	0.0526607	1.10544e-05	0.0660683	0.114987
EIF3G	0.0339046	0.123014	0.0656423	0.476467
STK4	-0.0154904	0.631205	0.0656391	0.53027
PARK7	0.0545384	0.00446497	0.0656176	0.46033
RNF114	0.0278615	0.0549178	0.0655003	0.212148
SLC25A5	0.00223676	1	0.0654755	0.484036
RPS5	0.052152	6.736e-05	0.0654637	0.734712
SERPINB1	0.0871876	7.91516e-11	0.0652403	0.113448
SBDS	0.0615413	0.00021359	0.0651289	0.53218
FAS	-0.00813434	0.751242	0.0651164	0.555817
PNRC2	0.0360731	0.0280839	0.0650438	0.267462
IL32	0.302335	9.9353e-51	0.0648366	0.786034
UBE2D3	-0.0141616	0.6545	0.0647181	0.537632
SKAP1	0.0604542	0.000952433	0.0646399	0.0875295
SFPQ	0.0320196	0.0504863	0.0645307	0.479268
NUP98	0.0290607	0.0355662	0.0641839	0.344919
CD27	-0.0107237	0.803981	0.0641807	0.430447
TMC6	0.054505	0.000123481	0.0640862	0.342693
TAPBP	0.122059	3.04272e-14	0.0640674	0.496876
TLK1	0.0491483	0.000625081	0.0640496	0.345951
VAMP5	0.124962	1.12293e-22	0.0640477	0.183557
CSNK2B	0.0194767	0.473913	0.063647	0.327347
NONO	0.0313801	0.111471	0.0636094	0.270401
PAIP2	0.0229507	0.29107	0.0634753	0.362773
PPM1G	0.0352345	0.0529074	0.063414	0.332779
IGFLR1	0.0753843	1.42649e-07	0.0632485	0.236882
NAPA	0.0444434	0.00314108	0.06324	0.209663
OAZ1	-0.0550278	0.00372438	0.0630993	0.592253
IFITM3	0.195019	4.91079e-53	0.0625743	0.708157
H2AFZ	-0.0489265	0.0272483	0.0624089	0.578146
TNIP1	0.0876218	3.13804e-10	0.0622675	0.280159
PARP8	0.0725614	1.71012e-07	0.0622575	0.597158
PSMB10	0.102604	1.58293e-10	0.0620812	0.426743
EIF3L	0.0531655	0.00404437	0.0620733	0.617414
ZAP70	0.0633936	0.00012011	0.0620512	0.242496
PTPN22	0	1	0.0618679	0.431708
SAFB	0.0478551	0.000156113	0.0618644	0.0894082
PCED1B	0.065693	2.40712e-08	0.0616864	0.0764709
U2SURP	0.0728484	6.8702e-08	0.0613402	0.0660793
ISG20	-0.100346	1.22523e-07	0.0613137	0.735576
ANKRD44	0.045736	0.00438499	0.060804	0.23377
LUC7L2	0.0594161	1.31545e-05	0.0606634	0.166329
RPS11	0.126319	1.11993e-16	0.0606316	0.608905
PPP1CB	0.012528	0.579989	0.060601	0.404126
SNX5	0.0448597	0.000306938	0.0602324	0.145041
EIF3H	0.0442917	0.030826	0.0601684	0.538131
APOL6	0.0866941	2.04864e-14	0.0600092	0.28881
LSP1	0.122892	1.90313e-12	0.0599941	0.65349
LASP1	0.0723714	1.03437e-09	0.0599668	0.157583
SLAMF1	0.0521758	0.000507381	0.0598909	0.530008
TAF7	0.0750304	1.01224e-06	0.0597274	0.179111
UQCRFS1	-0.00242399	1	0.0597173	0.359823
SMARCA5	0.0291481	0.0812833	0.0597031	0.358516
SLC3A2	0.0221356	0.305909	0.0595119	0.375852
RAN	-0.0136404	0.679188	0.0590885	0.575455
SDF4	0.0198331	0.291875	0.0590593	0.257714
SND1	0.0592929	6.15196e-07	0.0589171	0.14359
ATP6V0C	-0.0252789	0.321261	0.0588678	0.536192
RSL1D1	0.0214467	0.36964	0.0586998	0.40603
DGKA	0.0409676	0.0148405	0.058589	0.360459
PCM1	0.0665239	6.56558e-07	0.0583254	0.35265
MOB1A	0.0529208	0.000105575	0.0582769	0.257051
FAM177A1	-0.0285192	0.152172	0.0582388	0.604675
TMC8	0.0328186	0.0359539	0.058174	0.330617
EIF4B	0.0866476	4.60635e-07	0.0581731	0.586635
ENSA	0.0340993	0.0435888	0.0581577	0.207486
TGOLN2	0.0826327	8.58042e-09	0.057965	0.158054
IVNS1ABP	-0.0136412	0.591021	0.0579112	0.561048
CENPC	0.0444768	0.000841257	0.05747	0.305819
SSR3	0.0535384	0.000115714	0.0573098	0.0993665
CNOT2	0.0278734	0.0567862	0.0572783	0.0913324
UFC1	0.0406051	0.0203337	0.0572281	0.127489
JMJD1C	0.0137	0.573113	0.0571728	0.454667
RTRAF	0.00514402	0.951706	0.0570344	0.269988
LIMD2	0.114907	2.74404e-10	0.0570022	0.696648
HNRNPM	0.0526286	0.00211088	0.0569743	0.339045
SRPRA	0.0636926	6.34581e-06	0.056884	0.153805
RBM3	0.042738	0.0417766	0.056652	0.610628
OFD1	0.060202	1.12279e-06	0.0566418	0.106
LAPTM5	0.086905	2.18261e-07	0.0562805	0.300886
AMD1	-0.0100984	0.666778	0.0562763	0.482714
XRN1	0.0581101	1.55263e-06	0.0562679	0.290129
NBDY	0.0468217	0.00022219	0.0561109	0.0183374
OCIAD1	0.0443472	0.00422034	0.0559116	0.107815
EIF4G1	0.0695513	1.88901e-08	0.0558517	0.191506
SUPT5H	0.0546436	1.66871e-05	0.0556618	0.276384
CCND2	0.0702791	4.17068e-06	0.0555464	0.472173
SP110	0.0528052	0.00122843	0.055293	0.231053
ARF1	0.0295961	0.203064	0.0550596	0.507492
ADRM1	0.0483451	0.000337356	0.0549583	0.150744
ZNF638	0.04116	0.00312099	0.054836	0.209286
NCOR1	0.040442	0.0340339	0.0548249	0.413581
MMADHC	0.0277784	0.0570832	0.0546878	0.0952566
EIF1	-0.0303267	0.0278742	0.054566	0.683751
ANKRD10	0.0750092	5.64892e-10	0.0543429	0.219377
SLC25A6	0.059302	0.00209575	0.0542906	0.713204
DOCK2	0.0537294	1.2118e-05	0.0542506	0.208622
SELENOH	0.0737146	1.26781e-05	0.0539353	0.35499
CNBP	-0.0104876	0.774292	0.0538998	0.435882
FUBP1	0.0348861	0.0121512	0.0537372	0.137915
DAP3	0.0306637	0.0471653	0.0532422	0.0521776
PSMD4	0.048382	0.000576713	0.0531062	0.168116
SERP1	-0.00993775	0.792372	0.0529966	0.568884
GIMAP4	0.0836892	7.32781e-07	0.0525814	0.524276
CD247	0.062007	0.000880997	0.0523689	0.551026
UQCRC1	0.0383608	0.00808657	0.0523424	0.107032
MRPS24	0.036113	0.00806378	0.0522766	0.0261043
ARIH2	0.0343354	0.0167523	0.052087	0.279758
RCSD1	0.0999704	8.00379e-13	0.0519032	0.456597
EMD	0.0085579	0.791382	0.0518941	0.464068
RALY	0.00317398	1	0.0518326	0.472977
CHMP1B	0.0184928	0.346563	0.0517835	0.540647
SF3A1	0.0045012	0.972975	0.0514922	0.437408
PSTPIP1	0.0522058	0.000111891	0.0514437	0.476178
UTRN	0.0635134	2.1544e-06	0.051369	0.445443
UBQLN1	0.0239027	0.149439	0.051104	0.281128
TUBA1A	0.003549	1	0.0510238	0.685121
YWHAE	0.023802	0.145124	0.0510225	0.29921
CDC42SE1	0.0585175	0.000256203	0.0509822	0.205182
SP140	0.0302292	0.0539345	0.0508847	0.428998
FKBP1A	0.0534134	0.0012861	0.050728	0.358582
PHF3	0.0338236	0.0560741	0.0507158	0.484224
ARL6IP5	0.149351	1.28948e-18	0.0507089	0.434939
HIF1A	0.0349388	0.0342381	0.050586	0.648286
P4HB	0.0549608	0.000360004	0.0503258	0.312464
PSMB1	0.0358859	0.0729039	0.0503022	0.379725
NDUFV1	0.0439138	0.00254751	0.0501041	0.16031
RPL15	-0.0304153	0.0361665	0.0500521	0.662363
ARHGAP30	0.0944037	1.28541e-10	0.0498753	0.398265
FGD3	0.0703351	1.6736e-09	0.0497773	0.101991
NUDT21	0.0186524	0.286952	0.0495147	0.284082
ILF2	0.0254226	0.163835	0.049366	0.355301
NME2	0.0483154	0.016258	0.0492885	0.470275
HNRNPA0	0.0052325	0.96898	0.0488539	0.720425
TBCC	0.0201574	0.274131	0.0488463	0.335839
GCC2	0.0536675	0.000666601	0.0488409	0.471641
CYBC1	0.0301177	0.0490167	0.0485907	0.29209
FIP1L1	0.0451596	0.000528257	0.0484603	0.224258
ICOS	-0.122034	1.48076e-14	0.0484381	0.742431
SIT1	0.0852734	6.91097e-08	0.0483359	0.522073
PSAP	0.0690057	5.62673e-05	0.0482761	0.265997
ASH1L	0.0452704	0.00239413	0.0479961	0.512907
TAF15	0.051206	0.00219308	0.0479688	0.308672
SRPK2	0.0175946	0.349782	0.0479559	0.272644
SPN	0.0780292	1.62832e-09	0.0479437	0.419693
HIST1H1D	0.0239217	0.29391	0.0476676	0.678633
RBMX	0.00525835	0.947057	0.0474542	0.513441
DDOST	0.0579023	3.2361e-05	0.0472932	0.190662
SMC3	0	1	0.0472764	0.149725
SRRM2	0.0616147	2.45831e-05	0.047136	0.555054
SLC44A2	0.0333314	0.0177482	0.0470599	0.274452
CCR7	-0.0166795	0.537077	0.0469409	0.779169
P2RY10	-0.0275817	0.0937394	0.0469326	0.617515
PRPF8	0.0478765	0.00336188	0.0468794	0.352314
BUD31	0.00123202	1	0.0465199	0.268119
CMTM6	0.06173	9.17603e-06	0.0463806	0.531206
DDX6	0.0276349	0.195237	0.0463337	0.518628
PPP2CA	-0.00971201	0.717549	0.0462597	0.548149
SNHG32	0.0495442	0.000150729	0.0462512	0.351325
WDR33	0.0290495	0.0406493	0.0462426	0.143425
USP34	0.0594181	4.51768e-06	0.0461394	0.386071
METTL26	0.034684	0.019895	0.0461244	0.113364
NKTR	0.0621279	1.40644e-05	0.0460722	0.459201
SLC38A1	0.0643158	3.85389e-05	0.0460077	0.404038
EID1	0.0535413	0.00530723	0.0459672	0.371062
C11orf58	0.037031	0.0531862	0.0458883	0.292237
RAD21	0.0422543	0.0266605	0.0458459	0.523139
CDC37	0.0593418	0.000848395	0.0455654	0.374877
RNH1	0.0478661	0.000385018	0.0455463	0.241005
ARHGAP4	0.0287324	0.116516	0.0455435	0.46422
INPP4B	0.0608448	0.000128836	0.0451173	0.172461
ELMO1	0.00931136	0.685279	0.0450566	0.410615
PTDSS1	0.0154183	0.411646	0.0450565	0.247637
LRBA	0.0337523	0.0168307	0.0449806	0.370069
HNRNPLL	0.00762081	0.767493	0.0449806	0.626909
SENP6	0	1	0.0449109	0.113891
PPP6C	0.0225879	0.145011	0.0449012	0.20275
CD53	0.0575731	0.0029374	0.0448014	0.493097
PLAAT4	0.0738445	0.000245005	0.0446493	0.749233
TBRG1	0.0081197	0.796427	0.044611	0.11278
DYNLT1	-0.0418549	0.00356852	0.0445414	0.683941
CHCHD2	0.00376352	1	0.0444144	0.537111
GPX4	0.105404	4.30493e-10	0.0442904	0.53276
PRKCQ-AS1	0.0931221	2.1286e-14	0.0442717	0.709748
TSC22D4	0.0488295	0.000995313	0.0442705	0.580149
CNIH1	-0.0579769	8.64812e-05	0.0440876	0.558409
MRPL54	0.0699679	1.94065e-07	0.043914	0.271553
PEBP1	0.00631178	0.931676	0.0438989	0.429051
LSM4	0.0480445	0.000144366	0.0437327	0.0705878
CACYBP	-0.0620479	0.000141078	0.0437187	0.715973
EPS15	0.0186594	0.357251	0.0436402	0.624681
MOB4	0.00693305	0.78423	0.0435818	0.490826
BCAS2	-0.023547	0.261655	0.0432279	0.693053
ARPC4	0.0560689	0.00206397	0.0432266	0.542998
C1orf43	0.0124139	0.60475	0.0429875	0.285453
IL2RB	0.0195083	0.379897	0.0429845	0.666942
MAPK1IP1L	0.0271992	0.148918	0.0427058	0.548659
HNRNPH3	0.00813929	0.805554	0.0426711	0.310121
GRSF1	-0.0122083	0.579135	0.0426173	0.548112
N4BP2L2	0.0282848	0.196462	0.0425122	0.435654
NEMF	0.0402306	0.00213913	0.0425061	0.159592
RILPL2	-0.00868306	0.757592	0.0424726	0.456464
BSG	0.0200462	0.403575	0.0424002	0.433884
FGFR1OP2	0.0161993	0.493532	0.0422691	0.352682
POLR1D	0.0235404	0.250549	0.0421487	0.423242
MYO1G	0.065622	3.20721e-07	0.0420844	0.55066
STAU1	0.0269601	0.0880255	0.0420424	0.370825
NSD3	0.00933007	0.778533	0.0419955	0.668443
HNRNPH1	0.0491894	0.000721172	0.0418787	0.331224
VDAC2	0.00128636	1	0.0418471	0.491745
PPP4R3B	0.0255744	0.113991	0.0418212	0.190051
SUMO3	0.0492537	0.000120987	0.0416557	0.14511
CCT8	0.0375655	0.0178476	0.0416338	0.360812
TOX	-0.0350131	0.0125345	0.0416106	0.563795
SFXN1	0.0274157	0.0907601	0.0416022	0.300541
WASF2	0.0907994	1.35631e-10	0.0414483	0.372798
NUCKS1	0.0542828	0.00151774	0.0413584	0.427156
DYNC1H1	0.0550516	0.000154003	0.0413279	0.46916
EDF1	0.0229012	0.40584	0.0413183	0.48983
VPS13C	0.0565079	6.83915e-05	0.0413021	0.476083
COPZ1	0.0239796	0.157635	0.0412642	0.359833
HNRNPR	0.0469262	0.00537247	0.0412557	0.44075
ACTR2	0.0609537	0.000207641	0.041217	0.470201
TWF2	0.0456155	0.00185464	0.0411314	0.373727
IMP3	0.0488701	0.000369368	0.0409793	0.113755
ZNF207	0.0397186	0.010126	0.0408902	0.444207
RNPS1	0.024649	0.223546	0.0408819	0.400424
GPI	0.0183329	0.470452	0.0407152	0.447837
OS9	0.0413362	0.00334608	0.0406986	0.303368
DNAJB6	-0.00255662	1	0.0406625	0.539415
RBM6	0.0378977	0.00387424	0.0405637	0.233124
MRPL57	0.00995327	0.710914	0.0405535	0.293986
MIER1	0.0419899	0.00291286	0.0404513	0.316833
PSMC4	0.0404009	0.00215329	0.0402066	0.275715
FBXO7	0.0561948	1.78567e-06	0.0402012	0.133392
CDK5RAP3	0.0419194	0.00130806	0.0401708	0.0820115
GSTK1	0.101146	1.11994e-08	0.0401467	0.628055
MAP4K1	0.0168782	0.41052	0.040085	0.445644
RGS2	0.00151457	1	0.0398925	0.58445
PSMA5	0.0443418	0.00597614	0.039879	0.437763
COPE	0.0300039	0.162555	0.0398715	0.559533
PRRC2A	0.0514984	5.57182e-05	0.0398081	0.462154
RAB5C	0.0150616	0.522143	0.0397642	0.384435
DR1	0.0243794	0.101542	0.0397451	0.326255
CYLD	0.0626355	2.70636e-06	0.0396874	0.541882
FCMR	-0.0117447	0.744802	0.0396747	0.732044
SRSF4	0.0167569	0.422999	0.0396572	0.364046
HNRNPF	0.05037	0.0085585	0.0395411	0.500791
KDM5A	0.0688821	1.94641e-08	0.0394678	0.327491
NRBP1	0.0289874	0.0834386	0.0394413	0.29152
EVL	0.0285111	0.271046	0.0394017	0.660872
OXA1L	0.0129995	0.609919	0.0392398	0.328744
NIBAN1	0.0114006	0.621824	0.0391101	0.730719
ZNF800	0	1	0.039084	0.293788
CLPP	0.0116829	0.649929	0.0389536	0.374023
ERGIC3	0.0315934	0.062334	0.0389312	0.316929
TMED4	0.0567033	6.23653e-05	0.038906	0.24143
TRAF3IP3	0.100267	4.20207e-09	0.0388158	0.605422
LUC7L3	-0.00237331	1	0.0387798	0.532545
HSPB1	0.0651814	0.000311877	0.0386749	0.671638
MRPS6	0.0487616	0.000454267	0.0384994	0.525879
PSME1	0.108135	3.94529e-10	0.0383461	0.74351
SHISA5	0.0431731	0.0180498	0.0382308	0.517525
SUB1	-0.0897126	4.60635e-07	0.0381847	0.743644
CCND3	-0.00670629	0.913984	0.0380675	0.76583
MAF1	0.0153043	0.420252	0.0380343	0.27382
GLIPR1	0.0197229	0.403008	0.0380342	0.625484
EIF3F	-0.0101701	0.78748	0.0380266	0.6899
SYNCRIP	0.0368121	0.00455327	0.0379134	0.213445
ADGRE5	0.0184776	0.510585	0.0378675	0.673881
WBP2	0.0258168	0.144065	0.0378384	0.387629
PSMD13	0.0351408	0.0135012	0.0376283	0.278359
SQOR	0.0555063	3.3957e-06	0.0376106	0.287221
COX5A	0.0058173	0.939788	0.0375523	0.625702
RAP1B	0.0139596	0.62947	0.037425	0.508718
XRCC6	0.0309581	0.157946	0.0373053	0.427068
THRAP3	0.0713178	4.66643e-06	0.0372316	0.437824
CD37	-0.00011125	1	0.0371013	0.659367
ST13	-0.0131602	0.660257	0.0370641	0.648887
TIAL1	0.0431483	0.00184751	0.037059	0.288916
SEPTIN2	-0.00061998	1	0.0367037	0.52796
UBE2I	0.0336155	0.0654324	0.0366156	0.537675
JPT1	-0.0361536	0.0423942	0.036524	0.665969
ECH1	0.0492545	0.00287241	0.0365137	0.457223
VPS51	0.0363612	0.00622799	0.0364291	0.449497
FAM107B	0.0204485	0.234321	0.0363634	0.40557
STRAP	-0.0139086	0.545416	0.0361528	0.426392
SNX17	0.0494656	0.000561557	0.0358913	0.37958
MAN1A2	0.0544508	5.91893e-06	0.035875	0.319421
ADAM10	0.0363693	0.00579836	0.0358434	0.48458
APEX1	0.0450677	0.000498712	0.0358262	0.434706
SNHG8	0.00179073	1	0.035752	0.719017
VPS29	0.0199342	0.273813	0.035687	0.360862
LRPAP1	0.0317397	0.038428	0.035672	0.207107
SRSF1	0.00340857	0.98796	0.0355576	0.199148
DDX39A	0.051543	2.91195e-05	0.0353142	0.236409
PDE4D	0	1	0.0353022	0.792891
GIMAP5	0.0680923	2.41106e-06	0.0352605	0.602791
TASOR	0.0417883	0.00210049	0.0352205	0.209253
DNAJC15	0.0943036	9.02759e-17	0.0351616	0.425672
MFF	0.0241709	0.141003	0.0350964	0.145427
RAD23A	0.042678	0.00591288	0.0350184	0.300415
GMFG	0.0428264	0.0454229	0.0348739	0.579979
PUF60	0.048362	0.000468646	0.0347851	0.230241
CD6	0.0204637	0.420846	0.0346973	0.761004
PPCS	0.0412243	0.00150623	0.0346199	0.228538
EIF3I	-0.00300391	1	0.034604	0.428552
RBM8A	-0.00424701	1	0.0345752	0.610229
DBNL	0.044548	0.00108927	0.0345381	0.333462
MDH2	0.025356	0.239782	0.0343284	0.406092
RNF10	0.0219439	0.153713	0.0341293	0.394603
PSMD11	0.0213706	0.166863	0.0341152	0.240623
CHIC2	0.000253835	1	0.0340394	0.435936
PRPF40A	0.0756981	4.70515e-08	0.0340289	0.501318
GLG1	0.0253924	0.190772	0.0340149	0.595483
SAP18	-0.016141	0.581087	0.0339678	0.618532
TXNIP	0.0810873	0.00205706	0.0339675	0.931189
MPC2	-0.00153688	1	0.0338745	0.347915
RASSF5	0.0648439	8.62331e-06	0.033865	0.555418
USP16	0.0278625	0.0588473	0.0338551	0.26631
LMAN1	0.0464479	0.000942484	0.0337922	0.472499
SERINC1	-0.00906325	0.758783	0.0335533	0.602365
CLTA	0.0168627	0.456776	0.0335478	0.490968
SDHA	0.0397927	0.00748321	0.0335113	0.316498
ATP5MC1	0.0371126	0.00816866	0.0335058	0.179733
NME3	0.0267802	0.0731516	0.0333239	0.190594
UBE2D2	0.0307818	0.178569	0.0331607	0.620306
DGUOK	0.0167633	0.419978	0.033151	0.216845
G3BP1	0.0209988	0.281569	0.033136	0.52096
MYDGF	0.0265652	0.0760837	0.0331112	0.231976
UBE2N	-0.00680797	0.846755	0.0330072	0.43996
TOX4	0.0292526	0.0422046	0.0328595	0.432292
PRDX6	0.0135151	0.573113	0.0328165	0.390887
BDP1	0.0434893	0.0019683	0.0327758	0.502631
COX14	0.034323	0.0342426	0.0322973	0.173996
CCDC12	0.0358141	0.0146613	0.0322711	0.307679
OTUB1	0.00398928	0.986023	0.0321843	0.456381
UBE2L3	0.0249568	0.172941	0.0320362	0.424264
OXNAD1	0.0316196	0.130626	0.0319533	0.604537
HNRNPC	-0.0364572	0.103229	0.0319109	0.650702
POLR2E	0.0268772	0.139369	0.0318685	0.288395
BBX	0.0210512	0.235378	0.0318341	0.356036
MEA1	0.0113446	0.60328	0.0317848	0.354481
MAP1LC3B	0.00583899	0.907033	0.0317704	0.570805
DIAPH1	0.080726	3.82792e-12	0.031725	0.538691
ATF6B	0.0307931	0.0323608	0.031711	0.371171
SNRPC	0.0283832	0.0841567	0.0315767	0.362386
LMNA	-0.0649097	2.78566e-05	0.0313469	0.73464
C17orf49	0.0730077	2.85887e-06	0.0312385	0.68312
SMARCC2	0.0383654	0.00408591	0.0312153	0.385153
LAMTOR1	0.0367237	0.0200037	0.0311893	0.410065
PTGES3	-0.0225378	0.401371	0.03118	0.72468
PAFAH1B1	0.0374552	0.0135072	0.0310728	0.560105
CCT7	0.0127684	0.610395	0.0310242	0.492338
CHD4	0.0490492	8.3599e-05	0.0309627	0.487053
DNTTIP2	0.0115618	0.598423	0.0308364	0.502485
DECR1	0.0147616	0.435942	0.0307733	0.343112
SRI	0.00575711	0.906284	0.0306658	0.567767
IKZF3	0.0229003	0.253208	0.0305951	0.614484
SH2D1A	-0.0598628	1.37346e-05	0.0305491	0.74931
MAX	0.0474013	0.00141322	0.0305339	0.431223
TXNL1	-0.015519	0.421974	0.0304526	0.394094
GGNBP2	0.0254164	0.170189	0.0304501	0.547289
GNAS	0.0503718	0.000148272	0.0303999	0.531188
ICAM2	0.0611478	3.0213e-06	0.0303272	0.649077
SF1	0.0352719	0.120032	0.0301592	0.732725
DERL1	0.0282683	0.0410334	0.0299878	0.392651
AUP1	0.0287947	0.110009	0.0298622	0.332608
SRP19	0.0235349	0.111595	0.0297922	0.161922
CMC2	-0.0124069	0.529896	0.0295719	0.450221
WDR83OS	0.0372453	0.0557867	0.0294633	0.467863
NDUFA7	0.0627213	6.3664e-07	0.0294004	0.294649
SF3B4	0.0221589	0.15252	0.0293986	0.368127
SELENOW	0.0259363	0.271794	0.0293934	0.590403
HIST1H1C	0.0455018	0.00936252	0.0293232	0.706972
TMEM243	-0.00942204	0.727017	0.0292997	0.631728
HCLS1	0.0606995	0.0014615	0.0292048	0.57427
RASA2	0.00526035	0.889601	0.0292045	0.369555
SEC11A	0.0360559	0.0385604	0.0291289	0.495013
PYCR2	0.0274256	0.0752746	0.0290865	0.454309
CSDE1	0.0540232	0.00447172	0.0290245	0.686617
RSBN1L	0.0427704	0.00471318	0.0290013	0.470607
RAB10	0.0249665	0.111112	0.0289227	0.420971
CD82	0.0925292	4.39885e-09	0.0289167	0.741667
UBAC2	0.0241329	0.133436	0.0288477	0.266384
PSMA6	0.0373331	0.0346212	0.0286417	0.636401
TAX1BP1	0.0286066	0.1648	0.0285158	0.683501
GON4L	0.0448886	0.000462051	0.0284617	0.513417
BUD23	0.003931	0.955431	0.0284131	0.24037
FERMT3	0.0317129	0.0413506	0.0283724	0.550859
TRADD	0.0545899	6.10332e-06	0.0282921	0.614656
TUT4	0	1	0.0280795	0.488098
PRPF4B	0.0504372	0.000158821	0.0279329	0.558242
C1QBP	0.0254797	0.115022	0.0278901	0.595808
CCNG1	0.000911144	1	0.0278316	0.361777
DDX3X	-0.007424	0.880544	0.0277369	0.822373
MAL	0.0804478	7.33008e-10	0.0277061	0.790146
GPSM3	0.107544	3.75582e-10	0.0276685	0.772206
SF3A2	0.0211953	0.264358	0.0276671	0.494419
NOL7	0.0420033	0.00768351	0.027617	0.326403
YWHAQ	0.0181433	0.515292	0.0276044	0.741451
PTTG1	-0.0141656	0.507239	0.0274981	0.706014
SRP72	-0.000389345	1	0.0271799	0.30812
C12orf57	0.0647578	0.00102509	0.0271517	0.806879
ANAPC5	0.00958431	0.70903	0.0271276	0.372039
SIVA1	0.0311444	0.0725621	0.0271084	0.342353
ITSN2	0.0211444	0.291318	0.0270776	0.564795
TADA3	0.0368765	0.00682528	0.0270418	0.362549
HM13	0.0463072	0.00158831	0.0269025	0.481063
ARF6	0	1	0.026854	0.525298
SCAF11	0.0429577	0.00777763	0.0268396	0.655325
OPTN	0.0625017	8.89824e-05	0.0268195	0.640008
PHF20	-0.00895154	0.730857	0.0267618	0.569435
ANKHD1	0.0188358	0.313299	0.0265413	0.648643
ZC3H15	0.0108262	0.674392	0.0265369	0.497453
PRDX1	-0.0304903	0.173786	0.0265228	0.73375
MPHOSPH8	0.0364274	0.0720514	0.0264014	0.57325
PQBP1	0.0156937	0.420901	0.0263043	0.263519
TRAT1	-0.0202273	0.254623	0.0262874	0.614211
PHIP	0.0199408	0.32169	0.0262767	0.512857
ATP6V0E2	0.0201426	0.26988	0.026253	0.603593
PSMF1	0.03861	0.0151611	0.0262046	0.374127
ABRACL	0.0387235	0.0510541	0.0261914	0.709839
SNRPD1	0.0267162	0.0951608	0.0260933	0.437102
TRABD	0.0261544	0.105699	0.0260312	0.626048
MLF2	-0.000694297	1	0.0260047	0.469792
RPL12	-0.0101503	0.573649	0.0258516	0.87269
MSN	0.0633431	0.000961207	0.0257881	0.775982
DNAJB9	-0.00363574	0.974075	0.0257036	0.658913
CCT2	0.0104006	0.652234	0.0253843	0.418105
PHPT1	0.0474296	0.000418799	0.0253761	0.637334
SP140L	0.0560181	2.08235e-06	0.0253138	0.173952
RGS10	0.0116193	0.720323	0.0252925	0.753167
PPIG	0.0243393	0.233486	0.0252179	0.502358
FYB1	-0.0943168	7.03485e-07	0.0251142	0.798157
PHF11	0.0448489	0.000394878	0.0250439	0.448355
RBM17	0.0399195	0.00529199	0.0249297	0.517436
TMED9	0.022092	0.281248	0.024745	0.529225
IGBP1	0.00338113	1	0.0247009	0.50369
CYTH1	0.0164017	0.484584	0.0246699	0.752033
POLR2K	-0.0308997	0.0396394	0.0244317	0.616804
RAB7A	0.0116644	0.655562	0.0244039	0.517736
PSMA3	0.03343	0.014742	0.0242573	0.531287
WAS	0.0261043	0.238126	0.0241235	0.675655
AURKAIP1	0.0330992	0.0424928	0.0240612	0.517281
TNF	0	1	0.0240123	0.832325
SEC13	0.0202796	0.202171	0.0239864	0.31401
DPP7	0.031419	0.0871173	0.0238131	0.667492
PGK1	0.0206977	0.480016	0.0236784	0.755118
MVP	0.0593955	4.73993e-05	0.0236544	0.686281
CNN2	0.0482418	0.02537	0.0236204	0.88211
SASH3	0.0635688	2.38108e-05	0.0235807	0.731042
RAB14	0.0245289	0.107782	0.0235403	0.468047
TEX264	0.0433957	0.00163896	0.0234731	0.534909
CD96	0.0479464	0.0110358	0.0234662	0.72548
EEF1B2	0.0530357	0.000849314	0.0233235	0.917799
SKP1	-0.0356376	0.105201	0.0233192	0.753204
TLN1	0.0813052	8.59883e-11	0.0232578	0.729762
SURF4	0.0217923	0.230729	0.0232471	0.612048
VCP	0.0356863	0.0801096	0.0231762	0.694243
CLNS1A	0.0121799	0.603167	0.0230027	0.609615
ERCC5	0.0164045	0.366968	0.0229636	0.364084
SMIM26	0.0352238	0.0141271	0.0227509	0.495016
ANP32B	-0.0242337	0.374967	0.0227141	0.766
PTPN2	0.0213642	0.186077	0.0226854	0.437832
RPL4	0.0149482	0.582114	0.0226548	0.886385
PSMB6	0.00762208	0.831054	0.0226353	0.674169
UHMK1	0.0342857	0.0115388	0.0225468	0.598393
SH3KBP1	-0.0184552	0.496928	0.0223825	0.735322
NRDC	0.0242869	0.149624	0.0221356	0.628346
MAP4	0.0438991	0.000785234	0.0220684	0.712236
SCAMP2	0.0458184	0.00236586	0.0220349	0.601452
PSMD6	0.00430953	0.935224	0.0219877	0.499998
PSMB3	0.0275204	0.205659	0.0219482	0.743169
RNASET2	-0.00426948	0.999047	0.0218764	0.846407
NUDC	-0.00412315	0.963737	0.0217109	0.597469
DENND2D	0.0699115	6.54917e-06	0.0216274	0.798821
NDUFS7	0.00108374	1	0.021316	0.615635
CCT4	-0.00109169	1	0.0212829	0.582839
ABI1	0.015707	0.451583	0.0212668	0.626963
CYFIP2	0.018748	0.390903	0.0212647	0.623687
SYNE1	0.0127941	0.541738	0.0211691	0.595037
CALCOCO2	0.0496962	0.000234651	0.0209946	0.409659
CPNE1	0.0325643	0.0260136	0.0209655	0.590434
ATP5F1A	0.0396164	0.0382335	0.020905	0.697726
PDCD6IP	0.0205649	0.207986	0.0208528	0.449186
SETD2	0	1	0.0207764	0.726458
CDC42SE2	0.0305296	0.0952135	0.0207475	0.678016
RNF181	0.0202123	0.259908	0.0205056	0.603552
RAB1B	0.0200726	0.340883	0.0205032	0.647168
FDPS	0.014422	0.437566	0.0204446	0.449164
RBM4	-0.00536386	0.897262	0.0204338	0.609688
DAZAP2	-0.0288387	0.231784	0.020403	0.81483
NDUFA4	0.0441296	0.0319693	0.020382	0.747892
SELENOT	-0.0185278	0.394118	0.0202198	0.650621
PAPOLA	0.00435136	0.977029	0.0200608	0.754402
STK10	0.0153875	0.503292	0.0198139	0.714606
RNF7	0.0186805	0.376573	0.0194783	0.636459
ANXA7	0.0236741	0.222043	0.019417	0.649298
ANP32E	0.033319	0.0390211	0.0193387	0.746986
HIGD2A	0.0159487	0.609431	0.0192848	0.702379
CCNDBP1	-0.0267409	0.104915	0.0192167	0.734448
RPS19BP1	0.00896849	0.715986	0.0192114	0.548646
SNRPB	0.0403646	0.0273137	0.0191204	0.683219
LMAN2	0.0103922	0.708159	0.0191192	0.654947
RER1	0.0255684	0.0972411	0.0191043	0.556417
SHKBP1	0.0229047	0.14657	0.0191029	0.604193
SDHAF2	0.0334779	0.0171007	0.0190808	0.355457
PCNP	0.0139135	0.533204	0.0189871	0.483717
CCSER2	0	1	0.0189819	0.74588
TOMM22	0.0102696	0.677601	0.0188789	0.646611
ABLIM1	0.0572909	1.38915e-05	0.018769	0.864583
BANF1	0.02465	0.192443	0.0187076	0.666901
ACTB	0.043324	0.000387705	0.018675	0.888108
XRN2	0.0373063	0.0126219	0.0185708	0.595052
PDCD6	0.0234045	0.223989	0.0184127	0.560762
UGP2	0.0181902	0.427121	0.0182801	0.779791
FIS1	0.0341219	0.056605	0.0182415	0.536168
ERP29	0.0172347	0.554029	0.0182329	0.84002
SNRPA	0.0236297	0.150207	0.0182129	0.548398
RSF1	0.0404741	0.0125223	0.0181817	0.580682
SUMO1	-0.0182038	0.402752	0.0180397	0.707641
LIMS1	0.0032611	1	0.0179592	0.751302
AIP	0.00277786	1	0.0179299	0.617407
DOCK8	0.0740388	5.6891e-07	0.0178888	0.735683
PHB2	0.0253275	0.242784	0.017842	0.76205
UFD1	-0.00449035	0.921084	0.0176607	0.472129
DCXR	-0.0205867	0.298639	0.0176004	0.756959
SEC61B	0.0223483	0.369811	0.0175847	0.794021
PSMD9	0.00745158	0.748858	0.0173222	0.416157
TRAPPC5	0.0368918	0.0203582	0.0172543	0.708573
ACP1	0.0285722	0.05963	0.0171472	0.588066
POLR3GL	0.0278052	0.12235	0.0170655	0.619132
TRA2B	0.0649772	2.0891e-05	0.0170103	0.789145
MCL1	-0.025662	0.354993	0.0166953	0.922989
DDX46	0.0598247	2.2347e-05	0.0166764	0.545953
APH1A	0.0267779	0.116608	0.0165355	0.651495
LAMTOR5	0.00453241	0.938671	0.0165096	0.70076
SEC31A	0	1	0.0164515	0.576015
PIAS1	-0.0147393	0.46023	0.016418	0.574722
SAMHD1	0.0267686	0.277608	0.0162774	0.863259
H2AFJ	0.00629128	0.851464	0.0161786	0.624088
TUBB	0.0506073	0.0239196	0.0161579	0.807428
ARHGDIA	0.0380691	0.0562467	0.0159462	0.789848
DYNLL1	-0.0401965	0.0431383	0.0158861	0.870349
CAPZA2	-0.00178038	1	0.0158285	0.650506
TMEM219	0.043254	0.00642956	0.0157902	0.609473
TSTD1	0.00165944	1	0.0157379	0.722271
PSMD7	0.0203987	0.263157	0.0156605	0.604163
NDUFAF3	0.0346425	0.0266648	0.0155696	0.695432
ABHD14B	0.0174312	0.453287	0.0155676	0.74813
NUCB1	0.0378278	0.0194302	0.0155672	0.712807
SETX	0.0466716	0.000369036	0.0155219	0.754485
PNP	0.0261957	0.0775272	0.0154555	0.632929
PSMD8	-0.0156128	0.55895	0.0153506	0.799522
PHC3	0.00875206	0.692746	0.0152051	0.715104
SUMO2	-0.0336976	0.136725	0.0151538	0.869894
STXBP2	0.0364902	0.00656578	0.0151295	0.547969
CNOT7	0.000787275	1	0.0151258	0.644497
RANBP1	0.0291116	0.0478133	0.0150799	0.686793
ATP5MC2	-0.000953434	1	0.015026	0.755895
RAB11B	0.0136306	0.527082	0.0147368	0.79142
PBXIP1	-0.012401	0.717197	0.0146936	0.862625
ARHGEF6	0.0248511	0.105752	0.0145909	0.630837
GSTO1	0.0306348	0.034019	0.014587	0.733576
TOMM20	0.0150585	0.597759	0.0145376	0.784788
TPP1	0.000821215	1	0.0143204	0.716445
EIF3M	-0.000398664	1	0.0142882	0.768926
HNRNPK	-0.0208928	0.472194	0.0142739	0.838092
DEK	0.0360046	0.0426389	0.0142399	0.761079
PPP3CC	-0.0110754	0.61124	0.014128	0.784917
MTPN	0.0489382	0.000499592	0.0141151	0.780325
RESF1	0.0661756	0.000691301	0.0140112	0.907098
CSK	0.000701998	1	0.0139434	0.836357
ATP5PO	-0.00166281	1	0.0139401	0.826118
H3F3B	-0.178296	9.83277e-40	0.0139025	0.92753
CD4	0.0778527	1.76391e-06	0.0138287	0.86586
LSM14A	0.0249513	0.20236	0.0138179	0.70939
FOXP1	0.0083446	0.808704	0.0137369	0.882609
RAB8A	0.0148025	0.422938	0.0136899	0.636892
ARHGAP45	0.0143954	0.519767	0.0136481	0.828123
PGLS	0.01042	0.685469	0.0136277	0.692876
ZNRD1	0.0187492	0.288132	0.0135313	0.709784
EMC4	0.0164691	0.411257	0.0135106	0.580251
PPHLN1	0.0143297	0.462796	0.0131958	0.613184
COX4I1	0.0420897	0.023199	0.0131342	0.880905
MPG	5.92344e-05	1	0.0130246	0.658622
CNPY2	0.0288351	0.0593236	0.0129239	0.602845
SAMSN1	-0.0373735	0.0213732	0.0128644	0.911179
M6PR	0.0317615	0.0779929	0.0127633	0.806558
IRF2	0.0299936	0.0352529	0.0125659	0.641848
PIN1	0.0152621	0.467459	0.0125439	0.805185
HLA-C	0.0982586	3.18135e-23	0.0125004	0.932831
RNF167	0.0578012	0.000179276	0.0124708	0.770877
MRPL43	0.0297103	0.0418576	0.0124588	0.452615
HAX1	0.0244734	0.154847	0.0124534	0.724075
SRP9	0.00223895	1	0.0124059	0.760947
PDAP1	0.038911	0.00643993	0.0123713	0.60166
FAM49B	-0.0258063	0.184122	0.0123544	0.821858
PYURF	0.0318536	0.052429	0.0123344	0.719997
SDHC	-0.0131499	0.553165	0.0122359	0.791565
PHB	0.00734331	0.776406	0.0121881	0.576118
GAPDH	-0.03921	0.0400146	0.0120912	0.944939
LNPEP	0.0202772	0.253521	0.0120907	0.741902
CD46	0.0478542	0.000296732	0.0119513	0.802237
NDUFA6	0.0155166	0.516348	0.011929	0.818683
RPN2	0.032993	0.0750018	0.0118481	0.729291
CD3D	0.0626822	0.000690486	0.0118143	0.8982
RHOF	0.0360516	0.0518646	0.0116963	0.854735
TMED10	0.0113529	0.677193	0.0116856	0.73813
ADH5	0.0255386	0.0806752	0.0116167	0.698385
CHMP4A	-0.00199403	1	0.0115947	0.76965
ADD3	0.016705	0.527082	0.0115595	0.838494
PRPF6	0.0445063	0.000428481	0.0114968	0.758154
NOSIP	0.0311619	0.133424	0.0111819	0.935913
ORMDL3	-0.00526582	0.880544	0.011035	0.808922
SNRPG	0.0305926	0.0850832	0.0109519	0.846529
SERINC3	-0.00577734	0.88133	0.0108084	0.770086
LCP1	0.0624538	0.0022187	0.0105265	0.919452
TOMM6	0.029775	0.158628	0.0104502	0.745724
PGAM1	0.0390786	0.046671	0.0104386	0.893743
CYCS	-0.0473787	0.019056	0.0104235	0.926412
POLD4	0.0406864	0.0218209	0.0103758	0.803157
FTH1	-0.115178	4.47408e-18	0.0103525	0.945597
NDUFB9	0.0119107	0.682196	0.0103159	0.796069
NDUFAB1	0.00473025	0.934849	0.0102911	0.769227
PSMG2	-0.00404021	0.953579	0.0102893	0.682797
PPP2R5C	0.0180486	0.461682	0.0102573	0.898984
BCAP31	0.00529228	0.954429	0.01021	0.803265
RNASEK	0.0842115	2.24098e-06	0.0101402	0.892385
NDUFA11	0.0384473	0.058631	0.0101289	0.795449
NUTF2	-0.00500838	0.918566	0.010104	0.770083
TLE5	0.0667704	8.62331e-06	0.00963432	0.918933
PRR13	0.0208044	0.454604	0.00955035	0.853936
CXCR3	0.0606595	0.000405727	0.0095415	0.956427
MFNG	0.0381477	0.0031706	0.00943711	0.813852
ADSL	6.27147e-05	1	0.00939218	0.719939
CCT6A	0.0125392	0.605571	0.00938945	0.774118
SNHG29	-0.0437657	0.0319688	0.00934344	0.94695
COX8A	0.0272755	0.281569	0.00932229	0.904142
BZW1	-0.00509238	0.957473	0.00931842	0.91038
C18orf32	0.0181251	0.326894	0.00926841	0.696527
ZRANB2	0.0146344	0.458821	0.00920359	0.75518
PRDX5	0.0492499	0.00273038	0.00910844	0.864617
IFNAR2	0.0138532	0.483937	0.00910233	0.740973
BNIP2	0.0199952	0.216732	0.00906738	0.790368
OGA	0.0165343	0.431482	0.00904594	0.887615
AATF	0.00944972	0.67008	0.00894299	0.660166
TKT	0.016413	0.449556	0.00891726	0.784038
CIAO2B	-0.0173775	0.477921	0.00873221	0.842507
PSMD2	0.0175798	0.325025	0.00870158	0.805925
RAB6A	-0.00826641	0.711283	0.00864585	0.849796
GTF3C6	0.0185545	0.288779	0.00863322	0.813407
EIF3D	0.00608393	0.905044	0.00863163	0.785427
ALKBH7	0.0153498	0.497417	0.00862143	0.886998
LSM5	0.0151488	0.410222	0.0084281	0.771649
PRKDC	0.0561048	3.50343e-06	0.00835482	0.820918
TALDO1	0.0198525	0.354531	0.00817351	0.833044
PLIN2	-0.0958328	4.11698e-12	0.00816708	0.939604
PPP2R1A	0.0130848	0.619942	0.00809894	0.869672
SYF2	0.00286053	1	0.00791129	0.805369
FXR1	0.00987356	0.649104	0.00785733	0.825758
ATP2B1	0	1	0.00773963	0.895526
MEAF6	0.0217227	0.256786	0.00773846	0.855875
GLRX	0.00336774	1	0.00743017	0.897392
PMPCB	-0.00237305	1	0.00737006	0.804056
SMARCE1	0.00610422	0.846783	0.00705044	0.851033
ETHE1	-0.00712245	0.784635	0.00704173	0.810768
GIMAP1	0.0147814	0.511296	0.00662448	0.927768
PSMC5	0.015239	0.541648	0.00647539	0.854411
MRPL34	0.0202182	0.228932	0.0062776	0.837117
NHP2	0.0177444	0.371487	0.00621877	0.817629
TTC3	0.0335611	0.0176956	0.00618527	0.865383
CD3G	0.148334	4.04711e-19	0.00602542	0.949107
CDC42	0.0197133	0.4936	0.00592287	0.923979
ENY2	-0.0173198	0.38346	0.00592234	0.730105
RPL22L1	-0.0502432	0.00343566	0.00578833	0.935007
ANAPC16	0.00445284	1	0.005634	0.921279
GATA3	0.00577446	0.914811	0.00560748	0.930965
EVI2A	-0.0413792	0.00211741	0.00526089	0.938363
SEPTIN1	0.0525095	0.00732053	0.00514275	0.952251
OLA1	-0.0131803	0.503894	0.00511708	0.827425
COPS6	0.00599372	0.860293	0.0051118	0.797978
TNRC6B	0.0421988	0.00312238	0.0050731	0.900586
CNPY3	-0.00335443	1	0.00503647	0.886941
ATP5MC3	-0.00591349	0.940185	0.00502518	0.935593
EIF1B	0.00269055	1	0.00500561	0.861284
RPN1	0.00739717	0.837296	0.00498701	0.904559
TMEM35B	0.0169323	0.398307	0.00497819	0.901367
PRMT1	0.00365246	0.978045	0.00494999	0.893127
HNRNPUL1	0.0402077	0.0102326	0.00483286	0.940455
EPB41	0.00883636	0.779925	0.00478543	0.943709
POLR2G	-0.00654616	0.839246	0.00477649	0.902435
VAPA	-0.018999	0.402752	0.00474711	0.907852
SEPTIN9	0.021932	0.439843	0.00465738	0.967708
IL27RA	0.0593781	6.56314e-06	0.00461203	0.935863
NDUFB7	0.036226	0.0190503	0.00458953	0.89589
SARS	0.0170548	0.324143	0.00439324	0.840453
EIF3E	-0.0295327	0.200259	0.00431635	0.968126
FNBP1	0.0670949	1.67309e-06	0.00428074	0.960407
BTF3	-0.0392806	0.0288894	0.00406663	0.967962
PPP4R2	0	1	0.00401401	0.926161
CTSS	0.0209319	0.240125	0.00397315	0.919454
ALDOA	0.0928276	3.67878e-09	0.00386816	0.968035
MIEN1	-0.000291589	1	0.00384887	0.91707
CHMP2A	0.00765542	0.79419	0.00384677	0.934838
SNRPN	0.0116515	0.590884	0.00383006	0.950337
EIF5B	0.0359616	0.00766634	0.00379339	0.901513
TES	0.0225647	0.164932	0.00375685	0.925087
NDUFS8	0.00185908	1	0.00368885	0.915178
RHOA	-0.0420779	0.0424103	0.00361876	0.967093
TMEM256	0.0343745	0.0102233	0.00361351	0.858199
GTF2A2	0.00301812	1	0.00355594	0.879255
SPSB3	0.0239571	0.120263	0.00355198	0.917086
NECAP2	0.0374658	0.00655917	0.00340325	0.920236
UQCR10	0.0454705	0.0135655	0.00338939	0.939948
PFDN2	-0.00694362	0.799201	0.00330013	0.91998
JTB	0.0193933	0.424049	0.00290284	0.963455
PLSCR3	-0.00419636	0.959987	0.0028868	0.952783
RAC2	0.020615	0.449608	0.00285908	0.978549
RPL36AL	0.0233048	0.344739	0.00276609	0.97836
ACTN4	0.0324316	0.0588473	0.00265104	0.981389
SNHG6	0.0336085	0.117848	0.00251665	0.982458
LRRFIP1	0.0125354	0.67449	0.00250184	0.975678
EML4	0.0534858	0.00554413	0.00236457	0.977372
JUND	0.00808446	0.735013	0.00233712	0.970887
KDELR1	0.0103614	0.679707	0.00228923	0.957307
ARF5	-0.00123806	1	0.0021089	0.966901
LCK	-0.00372263	1	0.00208044	0.983956
ATP5F1B	-0.0131218	0.672627	0.00202621	0.974643
SELENOM	0.0393141	0.00357337	0.0020072	0.973855
EIF2A	-0.00987299	0.649763	0.00179773	0.967419
TMBIM6	-0.0175621	0.560372	0.00179529	0.978919
UBE3A	0	1	0.00176753	0.976248
CCDC18-AS1	-0.0168344	0.457111	0.00171613	0.967082
TMCO1	0.00692884	0.805745	0.00168263	0.958584
VASP	0.0210607	0.18189	0.0016801	0.967881
GYPC	-0.0447532	0.0315048	0.0015841	0.988197
ATP6V0E1	0.059074	0.00133658	0.00143356	0.98113
MAPRE1	0.00508962	0.887799	0.00129442	0.957767
SNU13	-0.0614916	0.000300354	0.00128336	0.986559
GTF3A	-0.00489439	0.966088	0.00118264	0.978966
PSMB2	-0.00560121	0.887768	0.00103919	0.979277
PPP1R11	0.0139835	0.484993	0.000943115	0.973163
NDUFB10	0.029434	0.119293	0.000860407	0.982865
SNRPF	0.0377042	0.00801981	0.000776819	0.978987
NDUFS5	0.0120345	0.712916	0.000757249	0.99191
INPP5D	0.0121724	0.55522	0.000558542	0.984305
MED10	0.0336421	0.0171172	0.000555759	0.981735
DNAJC8	0.0176523	0.422972	0.000454854	0.992547
BUB3	-0.0500685	0.00343276	0.000407265	0.996246
ZMAT2	0.00990884	0.649783	0.000399881	0.989499
XRCC5	0.0382366	0.0473204	0.00036113	0.993772
SEM1	0.0299992	0.123014	0.00035369	0.995086
UQCRC2	-0.0222885	0.220334	0.000229533	0.995673
TCF7	0.028771	0.102091	0.000205756	0.999004
RHOG	-0.0219335	0.392281	0.000136177	0.998527
CD164	-0.0408065	0.0208314	9.86501e-05	0.998497
ATP5IF1	-0.0269964	0.270765	9.78897e-05	0.998767
MICOS10	0.0224987	0.336601	3.26843e-06	0.999937
ITGB2-AS1	0.0570747	3.09541e-06	0	1
U2AF2	0.0556761	3.03046e-06	0	1
DENND1C	0.0505236	4.38659e-05	0	1
PFKL	0.0312137	0.0208698	0	1
DCTN2	0.0297522	0.0258513	0	1
VDAC3	0.0294713	0.0315048	0	1
KCNAB2	0.0291688	0.0359097	0	1
LRP10	0.0217618	0.157946	0	1
SH3BP1	0.0206226	0.195693	0	1
SCAMP3	0.0171926	0.320132	0	1
PRDX3	0.0168344	0.316466	0	1
DHPS	0.0139654	0.46023	0	1
IDH3G	0.0138384	0.459061	0	1
LSM3	0.013071	0.498026	0	1
ORMDL1	0.0130675	0.502126	0	1
PDCD10	0.0128977	0.502126	0	1
SDHD	0.0121114	0.543712	0	1
SUMF2	0.0100522	0.634909	0	1
TXN2	0.00618365	0.820971	0	1
PSMB7	0.00186109	1	0	1
MAGEH1	0.0011609	1	0	1
TMEM109	-0.00220293	1	0	1
ADI1	-0.00246487	1	0	1
LY9	-0.00429272	0.939266	0	1
MAD1L1	-0.00491886	0.899503	0	1
NDUFB5	-0.00892489	0.674317	0	1
VKORC1	-0.00951655	0.649876	0	1
ADIPOR1	-0.0152429	0.391849	0	1
PHF1	-0.0154024	0.40318	0	1
PPT1	-0.0192556	0.237276	0	1
SMC1A	-0.0193061	0.243976	0	1
DSTN	-0.0333097	0.0118025	0	1
ARL6IP4	0.0520565	0.00269572	-3.55921e-05	0.999442
BCL11B	0.031816	0.0203628	-0.000220203	0.995846
CD69	0.0245931	0.5343	-0.000223407	0.99953
BNIP3L	0.00475666	0.908865	-0.000339694	0.993788
SET	0.0240173	0.132479	-0.000361809	0.993535
NDUFS6	0.0156751	0.451111	-0.000457517	0.990586
ATP2B4	0.0416122	0.00315478	-0.000458252	0.995534
TAOK3	0.00251635	1	-0.000554788	0.986166
GDI2	-0.0447517	0.010694	-0.000572996	0.992778
COX5B	0.0256741	0.306095	-0.000607916	0.990782
HMOX2	0.0107882	0.650712	-0.000866426	0.978629
LAPTM4A	-0.0268273	0.0995142	-0.000884658	0.985611
SPCS1	-0.00533031	0.964463	-0.000950655	0.98424
UBE2V1	0.0259339	0.218215	-0.00103563	0.978668
ERH	-0.0200952	0.391066	-0.00114049	0.986133
RTF2	0.00798036	0.73954	-0.00117098	0.965686
DOK2	0.0114193	0.695451	-0.00137109	0.984457
FUNDC2	0.0168337	0.372454	-0.00151825	0.955624
NDUFB8	0.00688903	0.90228	-0.00159616	0.978364
DUT	0.00238751	1	-0.00160176	0.970352
ANXA11	0.0117251	0.695114	-0.00172252	0.986942
GPS2	0.0154323	0.427172	-0.00178874	0.965479
PTMA	-0.0658793	4.20207e-09	-0.00208474	0.979399
PDCD4	0.0273826	0.195237	-0.00220344	0.981514
GPR174	0	1	-0.00221803	0.958802
MRPS34	0.0137538	0.553741	-0.00228294	0.928771
PIM1	0.0156163	0.492635	-0.00229089	0.974518
KIF2A	0.035056	0.0382335	-0.00232861	0.968585
PSMB4	0.0174846	0.343062	-0.00237993	0.951214
RHOC	0.0409358	0.0123449	-0.00241365	0.981836
ATP6AP1	-0.0070116	0.779925	-0.00264161	0.896255
ATP6V1G1	-0.0237281	0.355749	-0.00284321	0.973001
NDUFB6	-0.0146139	0.430904	-0.00285236	0.895386
CCT5	-0.00180237	1	-0.0029697	0.921936
EAPP	0.0129852	0.527875	-0.00310557	0.922384
MRPS21	0.0305709	0.116675	-0.00313301	0.941639
ZNF24	0.0115195	0.586698	-0.00313786	0.925396
DCTN3	-0.0344118	0.02495	-0.00313909	0.916746
PTBP3	0.014969	0.452566	-0.00318564	0.937829
AP2M1	0.00932577	0.750039	-0.00321986	0.941944
ICAM3	0.0528712	0.00539259	-0.00330421	0.961357
TMED5	-0.0225874	0.165297	-0.003311	0.934452
ATP5MF	0.0494531	0.00372438	-0.00331761	0.957433
RACK1	0.0142369	0.447353	-0.00352285	0.978406
PSMA4	0.00146541	1	-0.00353569	0.91878
GABARAPL2	0.00255785	1	-0.00360314	0.903719
PPIA	-0.0112103	0.716289	-0.00389346	0.94354
NCKAP1L	0.00481598	0.929474	-0.00390211	0.916769
NDUFC1	0.0346734	0.0136728	-0.0039846	0.930233
COX7A2L	-0.00837379	0.796884	-0.00405498	0.843514
IKZF1	-0.00717332	0.861409	-0.00406469	0.935556
SIGIRR	0.0156522	0.536624	-0.00410547	0.956048
ELOC	-0.00871678	0.722404	-0.00415837	0.840122
HMGN3	0.0198811	0.275396	-0.00439578	0.877782
SUPT4H1	-0.00740015	0.772157	-0.00444616	0.864364
LBR	0.0175451	0.352275	-0.00450603	0.88811
CD5	-0.0115749	0.727302	-0.0045139	0.959338
LAMTOR4	0.0254163	0.280179	-0.00453042	0.936385
C4orf3	0.0126294	0.670983	-0.00456091	0.921686
POMP	-0.0303713	0.0905592	-0.00465464	0.939233
MRPL20	0.0111354	0.641513	-0.00468176	0.882736
COX17	0.0503665	6.69902e-05	-0.00480577	0.904633
CAPZA1	-0.000295277	1	-0.00488895	0.942378
TERF2IP	-0.0288045	0.14232	-0.0049978	0.959169
LSM2	-0.0184467	0.327073	-0.00505588	0.879632
GDI1	0.00310528	1	-0.00510917	0.88016
CASP4	0.00494441	0.9275	-0.00516624	0.888147
ATP6V1F	-0.00720054	0.847199	-0.00519998	0.882275
EIF1AX	-0.0102799	0.650713	-0.00521099	0.920029
RBX1	-0.00812969	0.779192	-0.00531292	0.91093
SELENOF	0.00813584	0.801253	-0.00550851	0.816991
SCP2	-0.0041006	0.966968	-0.00552934	0.885966
RBL2	0.0499492	0.00356852	-0.00555963	0.914607
HINT1	0.0227447	0.404517	-0.00574301	0.936279
ANAPC11	0.0100349	0.721369	-0.00575916	0.880811
PFDN5	0.00868138	0.789477	-0.00577159	0.954044
ETFB	0.0401394	0.00344702	-0.00582989	0.821173
NDUFB11	-0.00117676	1	-0.00583295	0.927629
CTSD	-0.0061243	0.927257	-0.00598622	0.944282
FTL	-0.00799563	0.857401	-0.00607787	0.928517
MRPL51	0.00384702	0.973252	-0.00622438	0.88963
CAPZB	-0.0551572	0.00491046	-0.00642274	0.926313
ATP5PD	0.0213463	0.349952	-0.00645716	0.910038
HMGN4	-0.000740864	1	-0.00657118	0.785335
MESD	0.0229274	0.149229	-0.00660561	0.836018
NEDD8	0.0469808	0.00805191	-0.00674956	0.884683
ATM	-0.00248977	1	-0.0068804	0.906155
PRKCSH	0.0283135	0.0711821	-0.00702644	0.852711
CST7	0.0365455	0.106858	-0.00703526	0.97132
TCEA1	0.0202	0.390057	-0.00705669	0.925436
TNFAIP8	-0.0144652	0.591375	-0.00708482	0.908941
RAB11A	-0.0225958	0.209205	-0.00712082	0.846493
CMTM7	-0.0407956	0.00235909	-0.00722027	0.887517
TRAPPC1	-0.000890129	1	-0.00728399	0.892157
PIK3R1	-0.0397889	0.0291479	-0.00734875	0.952981
CDK2AP2	0.0241459	0.203003	-0.00738178	0.888238
PRELID1	-0.0245432	0.239752	-0.00741856	0.915604
ANKRD12	0.0158084	0.621127	-0.00746171	0.91577
ELOVL5	-0.0608761	2.35978e-05	-0.00753457	0.909545
RAPGEF6	-0.0217337	0.263914	-0.007623	0.88369
MORF4L1	-0.000171066	1	-0.00765807	0.898895
PCMT1	-0.00912945	0.680527	-0.00770239	0.790639
AAK1	0.051762	7.2728e-05	-0.00787987	0.923065
IDI1	-0.0343786	0.0188771	-0.00790261	0.883148
BRK1	-0.0212089	0.408439	-0.00811004	0.895707
NDUFC2	0.0153621	0.557429	-0.00817869	0.854393
SRP14	0.0379552	0.0762008	-0.00820519	0.907164
CORO1B	-0.0944562	9.31382e-07	-0.00828842	0.943924
RTN4	-0.0149195	0.433785	-0.00831969	0.866159
NDUFA13	-0.00233133	1	-0.00841009	0.882021
CSRNP1	-0.0266866	0.200188	-0.0084365	0.952029
CUTA	-0.0237948	0.371827	-0.0084429	0.859641
NDUFA12	-0.000164199	1	-0.0086537	0.842899
UQCRH	-0.0413503	0.0358821	-0.00867447	0.891469
CD55	-0.0760896	5.50826e-10	-0.00881869	0.928421
TCP1	-0.0193214	0.234388	-0.00884229	0.75869
RPL22	0.0248958	0.172099	-0.0088504	0.967863
MTDH	0.00966483	0.778852	-0.00890584	0.848043
TRAM1	0.0214314	0.302483	-0.00910924	0.843575
SF3B5	0.0104046	0.727556	-0.00921903	0.721678
SYNRG	0.0571188	2.19892e-05	-0.00923801	0.843174
PPP1R7	0.0107654	0.629541	-0.00928644	0.759629
ATP6V0B	-0.00956226	0.714628	-0.00932691	0.782031
C19orf53	0.00471264	0.984186	-0.00935127	0.859676
CASP1	0.00551577	0.887856	-0.00943184	0.884889
COX7B	0.0225136	0.303731	-0.00944614	0.83629
LMBRD1	0.00747329	0.771422	-0.00954741	0.606739
REX1BD	0.021627	0.360617	-0.00970383	0.806268
ZNF706	-0.0404978	0.0143328	-0.00980317	0.869186
HMGN1	-0.0527736	0.0068341	-0.00995522	0.912162
SEC11C	-0.0148043	0.523739	-0.010169	0.83613
TMEM179B	-0.00486051	0.916637	-0.010194	0.786308
TMEM123	0.0163346	0.546808	-0.0102215	0.908079
SSH2	-0.00498248	0.913258	-0.0102763	0.785718
HP1BP3	0.0630603	9.54238e-05	-0.0103048	0.903447
PRDX2	-0.0200918	0.460671	-0.0104054	0.817319
RSL24D1	-0.0468106	0.00263369	-0.0105888	0.8125
SELENOK	-0.082586	2.52221e-07	-0.0108187	0.935757
RPL5	-0.0254336	0.0963268	-0.0108735	0.957981
DNMT1	0.00565237	0.892205	-0.0108914	0.767012
IL16	0.0684507	1.65794e-05	-0.0110506	0.917713
DNAJC1	-0.0309852	0.0332128	-0.0111029	0.859989
SH3BGRL	-0.0495467	0.00572625	-0.0112521	0.816027
HSPE1	-0.146928	3.59042e-18	-0.0113603	0.923681
GHITM	-0.0176698	0.444429	-0.0118404	0.826674
MRPL52	0.0268942	0.056574	-0.0118825	0.710723
EMC7	-0.00911175	0.67295	-0.0119809	0.706875
PDIA6	-0.00222883	1	-0.0119969	0.823643
TPM4	-0.0112046	0.685542	-0.0120484	0.87121
ESYT1	0.0347868	0.0122131	-0.0121993	0.772569
ZNF428	-0.00256518	1	-0.0123855	0.75922
COX7A2	-0.00370484	1	-0.0124905	0.8301
RPL3	-0.0452534	0.000202229	-0.0126506	0.942446
MAGOH	0.00412812	0.95801	-0.0126684	0.711416
DRAP1	0.0438834	0.0180561	-0.0127621	0.875844
ATRAID	0.0345188	0.0299291	-0.0129191	0.666275
PPP1R18	0.0279229	0.223145	-0.0130684	0.86904
SF3B6	-0.0315496	0.0605914	-0.013121	0.649276
HADHA	0.0177406	0.452082	-0.0132472	0.659024
COPB1	0	1	-0.0132739	0.726357
COMMD6	0.0903316	1.40251e-07	-0.0132854	0.916985
PYHIN1	0	1	-0.0133918	0.750789
SNRPB2	0.00639517	0.839016	-0.013479	0.614939
SPCS3	-0.0181164	0.301366	-0.0139164	0.689241
ACAP2	0.0156243	0.491951	-0.0139463	0.678076
LCP2	0.0220143	0.451779	-0.0139507	0.881213
MDH1	-0.0165983	0.467641	-0.0139508	0.771757
ATP5F1C	-0.0209299	0.354541	-0.0140044	0.750123
TPM3	0.0912101	3.38022e-07	-0.0144874	0.879144
UBE2B	-0.0915613	4.55539e-11	-0.014703	0.876382
ATP5MG	0.0190299	0.519454	-0.0150421	0.791658
TRAPPC6A	-0.0069436	0.794341	-0.0150612	0.628379
EIF2S3	-0.0202314	0.4056	-0.015067	0.864928
PARP1	-0.0347299	0.0542825	-0.015286	0.75508
CYTOR	-0.00870939	0.782734	-0.0159705	0.880528
TMEM14B	0.0302975	0.078554	-0.0160526	0.539387
APOBEC3G	-0.00465761	0.95164	-0.0161261	0.864979
PYCARD	0.0332397	0.0165766	-0.0162656	0.682823
TMX4	0.000275454	1	-0.0164894	0.738545
OSTC	-0.0122462	0.575788	-0.0165958	0.43122
BLOC1S1	0.0387298	0.02779	-0.016765	0.703192
SSB	0.00530734	0.921535	-0.0168141	0.51856
TMEM14C	-0.00227543	1	-0.0168242	0.600701
ANP32A	-0.00184077	1	-0.0169261	0.622723
RAB2A	0.00730314	0.80599	-0.017057	0.63377
ENO1	0.0480924	0.025309	-0.0170909	0.886484
SUSD3	-0.0148837	0.459826	-0.0172469	0.688919
PCED1B-AS1	0.0462189	0.0306348	-0.0173132	0.812437
CALM2	-0.131576	1.03405e-14	-0.017396	0.90631
STMP1	-0.0174743	0.372232	-0.0176023	0.47262
IK	-0.00774357	0.82772	-0.0176146	0.503412
FBL	0.00720318	0.824621	-0.0176306	0.792812
KHDRBS1	0	1	-0.0180436	0.766943
ITGB2	0.0425466	0.053784	-0.0185688	0.854353
TSPO	0.0105754	0.741659	-0.0187087	0.679309
HDAC1	0.0142355	0.522297	-0.0187685	0.701968
GOLGA7	-0.029341	0.0315048	-0.018828	0.589158
TM9SF2	-0.00442331	0.951657	-0.0190092	0.592903
VDAC1	-0.0299994	0.0792509	-0.0195231	0.713997
CHURC1	0.00130744	1	-0.0196673	0.643327
RWDD1	0.00780837	0.821667	-0.0198601	0.467503
TBCA	-0.00386233	1	-0.0200171	0.661357
TMOD3	0.0145001	0.495371	-0.02002	0.680183
NDUFA2	0.000459407	1	-0.0202341	0.450926
TMED2	-0.00407483	0.971206	-0.0203049	0.558148
CTSB	0.0164909	0.510585	-0.0203698	0.730974
DDX21	0.00458064	0.949207	-0.0204126	0.707768
KLF2	0.0186445	0.373257	-0.0205546	0.867657
CANX	0.0342555	0.0499955	-0.0206034	0.721101
PDIA3	0.0164466	0.590607	-0.0207273	0.710729
LSM7	0.00162167	1	-0.0210194	0.534565
BAZ1A	0.0141357	0.510715	-0.0210681	0.739408
SH3GLB1	-0.0114897	0.579135	-0.021256	0.607828
SS18L2	-0.0387795	0.00470939	-0.0214848	0.532472
AC243960.1	0.00389185	0.962488	-0.021681	0.608809
RPL31	0.138439	1.17913e-20	-0.0217927	0.912353
CD48	0.0660034	0.000298049	-0.0218486	0.895978
DDT	-0.0144204	0.46023	-0.0219318	0.74948
JAK1	-0.00430267	1	-0.022035	0.874197
PLEC	0.00921124	0.714936	-0.0221585	0.715527
PSMB8-AS1	-0.019513	0.261203	-0.0222053	0.462033
TESPA1	0.0127953	0.558914	-0.0223259	0.561211
NOP10	-0.0120209	0.665811	-0.0223721	0.739487
VAMP2	-0.0323607	0.158443	-0.0227349	0.785211
RGS19	0.0228005	0.188029	-0.022877	0.735515
RPL18A	-0.0299617	0.00275438	-0.0231007	0.871429
MAPRE2	0.00218584	1	-0.0231312	0.654496
CCDC167	-0.0123	0.57022	-0.0234247	0.689845
ANXA5	-0.0513554	0.00112134	-0.0235744	0.767996
EIF2S2	0.0341719	0.0197051	-0.0238579	0.602744
EIF3K	-0.0455242	0.0225565	-0.0239887	0.788697
ARRB2	0.0200843	0.2808	-0.0241198	0.672941
FLT3LG	0.0047291	0.972581	-0.0244682	0.810044
CD47	-0.034379	0.0430133	-0.0244944	0.555154
LTB	0.269325	1.12603e-35	-0.0244952	0.935746
MYADM	-0.0487203	0.0031706	-0.0245911	0.750971
TMEM59	-0.0607787	0.000473943	-0.0246913	0.721952
LSM8	-0.0107598	0.664469	-0.0250126	0.407286
NSA2	-0.0236682	0.307964	-0.0250271	0.754113
RPS12	0.0250019	0.00526936	-0.0253252	0.907756
COX6A1	0.00828438	0.863175	-0.0258243	0.677025
ARPC5	0.0233725	0.348939	-0.0258732	0.739911
PPP1CA	0.00583429	0.951297	-0.025976	0.752831
COX6C	0.0582967	0.00208693	-0.0260132	0.686205
LINC00861	0.0344931	0.0158678	-0.0260154	0.656042
TMEM230	-0.0149346	0.511209	-0.0261073	0.242197
PRMT2	0.0104733	0.724749	-0.0261247	0.678698
ATP6AP2	-0.0368243	0.0185204	-0.0261663	0.395214
SYPL1	-0.0317702	0.0222741	-0.0261819	0.565581
ACAP1	-0.0201999	0.480729	-0.0263872	0.730067
RBBP4	-0.041143	0.0126219	-0.0271832	0.605217
CAP1	0.0101526	0.78748	-0.0276136	0.76313
EEF1D	-0.0511588	0.000522569	-0.0278522	0.832646
HMGN2	-0.0750728	0.000121403	-0.028418	0.736998
UXT	0.0151127	0.596124	-0.0284759	0.753323
RBIS	0.00910316	0.71272	-0.0285349	0.545795
MRPL41	-0.0174381	0.430636	-0.0287942	0.315919
CD3E	-0.0131146	0.601931	-0.028891	0.697656
SSR1	0.0052828	0.900545	-0.0290122	0.247705
UBA52	0.0111887	0.641204	-0.0290576	0.81678
OSBPL8	-0.00467853	0.953682	-0.0290599	0.552332
PDCD5	-0.000683696	1	-0.0290951	0.391114
NACA	-0.0417756	0.00132492	-0.0291689	0.819017
MICOS13	0.0262128	0.108092	-0.0292248	0.396675
CBX3	0.0120132	0.580887	-0.0292529	0.361586
RPL7	0.0145382	0.568477	-0.0294385	0.863856
CFL1	0.00375584	1	-0.0294884	0.698316
SEPTIN6	-0.106745	1.95145e-09	-0.0298809	0.78821
RPL9	-0.0427254	0.000636927	-0.0305256	0.857669
SSBP1	0.000484197	1	-0.0307336	0.281859
SMAP1	0.00489968	0.903325	-0.0307665	0.405931
SNRPD2	0.0138769	0.660124	-0.0310982	0.754153
NDUFB2	0.0160149	0.558516	-0.0311939	0.678155
RPLP0	-0.0160695	0.418867	-0.0312484	0.83769
ARPC2	-0.0265354	0.307542	-0.031293	0.769311
SNX6	0.013217	0.612155	-0.0314498	0.517502
SPCS2	-0.0357729	0.0385628	-0.0317794	0.507633
ACTR3	-0.00938928	0.82471	-0.0317797	0.675171
SSR4	0.00995158	0.796151	-0.0318622	0.584931
GNG5	-0.0272688	0.238825	-0.0319731	0.725552
SERF2	0.0327912	0.106235	-0.0320402	0.622573
POLR2L	0.0367514	0.0440384	-0.0321295	0.610111
GABARAP	-0.0363803	0.0976533	-0.0322666	0.612624
ALOX5AP	-0.0718502	9.34752e-05	-0.0323775	0.667578
UQCRQ	0.00852051	0.787138	-0.032697	0.514701
VAMP8	-0.00539943	0.956794	-0.0329254	0.555172
RPSA	0.000824301	1	-0.0329558	0.84664
RPL13	-0.0400142	5.32241e-07	-0.0329648	0.834069
ATP5PF	0.00582404	0.927083	-0.0333487	0.453786
SEPTIN7	0.0214637	0.422938	-0.0336867	0.648792
RPS16	-0.0693772	8.73769e-10	-0.0338643	0.789227
ATP5PB	-0.0112842	0.697051	-0.0339447	0.47474
PPP1CC	-0.055612	0.000528257	-0.0341238	0.632891
CD40LG	-0.000834651	1	-0.0341767	0.495881
GUK1	0.027357	0.248421	-0.0342082	0.636233
AHNAK	0.071657	0.00207806	-0.0343419	0.89577
RPL19	-0.0365462	2.50255e-05	-0.0343877	0.834641
TOMM5	0.016903	0.415667	-0.0344019	0.486807
TMEM258	0.0570595	0.000684385	-0.0346233	0.643418
PA2G4	0.0147793	0.571899	-0.0349123	0.394561
FBLN7	-0.0518808	0.000102303	-0.035513	0.56993
RPL23	0.112831	9.15509e-12	-0.0356538	0.786568
LAT	-0.0265164	0.31202	-0.03574	0.77678
SDCBP	-0.179487	2.31815e-43	-0.0358408	0.786656
RPL18	-0.022246	0.0567075	-0.0360374	0.820004
SEC62	0.0345467	0.0337112	-0.0361234	0.627742
SSR2	-0.0272248	0.274835	-0.0361401	0.565091
EVI2B	-0.0458687	0.0126667	-0.0363813	0.4951
TXN	-0.00464822	0.967272	-0.0363956	0.685317
PAXX	0.0182954	0.45172	-0.0365981	0.625042
METTL9	-0.0355212	0.00790668	-0.0366318	0.473989
TECR	-0.0464035	0.00933382	-0.0368216	0.365237
SSNA1	-0.00503771	0.907659	-0.0370964	0.349922
TMEM50A	-0.0185332	0.474304	-0.0372257	0.546999
DDX18	0.0172321	0.377974	-0.0378244	0.490133
NDUFB4	-0.00943628	0.749878	-0.0378762	0.470422
GZMM	-0.0989391	1.60348e-11	-0.0382	0.620136
CDKN1A	-0.0483287	0.0024666	-0.0390469	0.689675
SEC61G	0.0222105	0.264617	-0.0392018	0.34701
RPS13	0.00335167	0.95088	-0.0392249	0.842633
CAPN2	-0.0175471	0.331881	-0.0393904	0.594132
ROMO1	0.0408407	0.00466034	-0.0394965	0.527218
SELPLG	0.0171639	0.541088	-0.039652	0.615076
RABAC1	0.0149628	0.591187	-0.0403875	0.554417
NPC2	-0.0180502	0.329999	-0.040567	0.253006
THEM4	-0.0289216	0.0622663	-0.0406893	0.426072
CORO1A	0.0396528	0.0663162	-0.0412836	0.7714
KRTCAP2	-0.00224792	1	-0.0413755	0.480775
CXCR6	0	1	-0.0428397	0.689849
CAST	0.0155023	0.538281	-0.0430763	0.689151
ELOB	0.0473407	0.0158676	-0.0432873	0.560402
CCDC107	-0.0259791	0.147564	-0.0435915	0.263088
CTSA	-0.0484763	0.00106468	-0.0437475	0.384445
APRT	0.00268272	1	-0.0439506	0.488464
RPS17	0.0243872	0.34298	-0.0440138	0.716397
C9orf78	-0.0492815	0.00414467	-0.0442724	0.426968
RPL21	0.0124163	0.585858	-0.0449415	0.837738
BIN2	0.00264856	1	-0.0451131	0.454757
PSMA7	-0.0196544	0.49691	-0.0453298	0.544283
RPL13A	0.0998964	2.55676e-17	-0.0453357	0.792742
EEF1A1	-0.0506259	2.953e-14	-0.0454947	0.768159
MYL12B	-0.0327849	0.158628	-0.0455481	0.707877
DBI	-0.0162019	0.540348	-0.0459158	0.404144
CAMK4	-0.00350604	1	-0.0464868	0.569783
RPL26	-0.0393431	0.000117776	-0.0467323	0.723622
OSTF1	-0.0141799	0.584254	-0.0472467	0.255598
HSP90B1	0.0559463	0.00530818	-0.047411	0.552728
LEPROTL1	-0.149777	2.31896e-18	-0.0477046	0.780805
PPP4C	0.000709364	1	-0.0477908	0.466826
RPS19	0.0114346	0.536915	-0.0480272	0.669417
CLDND1	-0.0220555	0.269739	-0.0483417	0.459014
RPL29	-0.0667635	9.82671e-13	-0.0489352	0.748361
YWHAB	-0.100743	2.57991e-09	-0.0490996	0.665716
BAX	-0.0168575	0.390596	-0.0492301	0.296267
CIB1	-0.0342718	0.127437	-0.0494143	0.427413
HERPUD2	0	1	-0.0495389	0.493855
LPXN	-0.0530879	0.000445182	-0.049564	0.273336
AP2S1	-0.0159186	0.456321	-0.0500843	0.335613
APBB1IP	-0.00375048	1	-0.050264	0.30605
ARPC3	-0.0151095	0.631205	-0.0504362	0.50204
BIN1	-0.0684385	4.63853e-06	-0.0504787	0.486242
KTN1	-0.0095718	0.666017	-0.0508456	0.323025
HSP90AA1	-0.208624	1.20736e-29	-0.0510231	0.781476
REEP5	-0.00861483	0.778624	-0.0511817	0.421329
APOBEC3C	0.0129487	0.537053	-0.0518777	0.532452
TMBIM4	-0.0269226	0.19285	-0.0520795	0.248261
ZNHIT1	-0.0375622	0.0113712	-0.0522867	0.124876
TPT1	-0.0225069	0.0955257	-0.0541394	0.676543
COPS9	0.0430661	0.0020016	-0.0549322	0.331753
GIMAP7	0.0389109	0.0769431	-0.0550596	0.633042
RPS27L	-0.0639548	0.000227875	-0.0556756	0.55211
B2M	-0.015987	0.0629955	-0.0560833	0.523389
MGST3	-0.039376	0.00768351	-0.0562533	0.0673334
CD44	-0.116501	7.72362e-11	-0.0563058	0.602718
DAD1	-0.021927	0.397302	-0.0567166	0.237562
MCUB	-0.0563772	5.88191e-05	-0.0568838	0.501513
TBCB	-0.0333551	0.0717764	-0.0571639	0.402892
RPL27	0.0768952	9.71671e-07	-0.0573233	0.728924
CSTB	0.000967087	1	-0.057435	0.326293
GSTP1	-0.0363354	0.0291015	-0.057774	0.301779
TRMT112	-0.0487336	0.0096768	-0.0581645	0.225163
BTN3A2	-0.035013	0.0250051	-0.058201	0.232969
DNAJB1	-0.206046	8.46904e-20	-0.0584635	0.795327
HCST	0.0385951	0.11281	-0.0584933	0.579375
EMB	0.00770126	0.845372	-0.0585674	0.58176
TOMM7	0.0743592	8.51103e-06	-0.0586468	0.758086
HIST1H4C	0.0918042	3.04044e-07	-0.0588682	0.752617
YWHAZ	-0.0990666	3.90876e-09	-0.0592802	0.563683
RPS7	-0.0511598	1.54159e-07	-0.0610849	0.658166
HMGA1	-0.0743493	8.75367e-10	-0.0611403	0.337594
NDUFA1	0.0390002	0.0297662	-0.0615728	0.531202
RPL11	-0.0506845	2.03235e-10	-0.0616784	0.726703
OST4	0.0357217	0.110823	-0.0620932	0.369163
CD63	-0.000484127	1	-0.0622581	0.345995
RPL24	-0.0765351	3.93133e-11	-0.0630384	0.62837
FKBP8	0.0133239	0.538652	-0.0632859	0.427698
PPIB	0.00606126	0.95164	-0.0639268	0.265572
RPL32	-0.0211126	0.0297628	-0.0658275	0.747348
UQCR11	0.0900274	1.96132e-07	-0.0665045	0.484274
RPS15	-0.0313805	0.00159781	-0.0670037	0.595366
RPS3	-0.0547822	8.64269e-11	-0.0672393	0.675607
HLA-A	-0.103848	2.56721e-30	-0.0677849	0.62714
ATP1A1	-0.0640553	3.42769e-07	-0.0686424	0.29372
ARPC5L	-0.0314433	0.0484327	-0.0695273	0.182935
RPL10	-0.0656867	1.58168e-20	-0.0698702	0.66964
RPL10A	-0.0525911	8.63469e-05	-0.0712886	0.695289
RPS6	-0.0845982	6.8312e-16	-0.0720176	0.661249
ATP5MD	0.0240811	0.241163	-0.072449	0.351229
RPS15A	-0.019804	0.0453312	-0.0726863	0.651232
FXYD5	-0.120699	6.07215e-16	-0.072959	0.556135
RPL8	-0.0625819	1.59015e-10	-0.0730822	0.644289
RPS3A	-0.0690731	8.92628e-17	-0.0733041	0.714354
MBP	-0.0478148	0.000695056	-0.0734333	0.267087
HMGB1	-0.0688241	0.00036802	-0.0735032	0.488175
RPS8	-0.0325087	0.000445182	-0.0738123	0.705076
DHRS7	-0.0335193	0.0653512	-0.0748299	0.154182
COX6B1	-0.00221762	1	-0.0758027	0.228906
IL2RG	0.0182334	0.548404	-0.076298	0.539831
PET100	0.0123853	0.536915	-0.0767322	0.354436
UBL5	0.0325218	0.142039	-0.0778795	0.293205
CTSC	-0.0141377	0.662495	-0.0783729	0.61689
DUSP1	-0.418922	5.61919e-82	-0.079762	0.863095
LDHA	-0.127601	2.04182e-12	-0.0800775	0.386671
UQCRB	-0.0142713	0.650618	-0.08063	0.38518
RPL30	-0.0244754	0.00912913	-0.0813424	0.672577
RPL14	-0.0535697	9.84282e-08	-0.0817344	0.634651
RPL7A	-0.0682981	1.53218e-14	-0.0829634	0.54841
CITED2	-0.102775	5.8816e-13	-0.085837	0.456623
ATP5MPL	-0.0248009	0.197551	-0.0869526	0.125394
RPLP2	0.0793308	1.9698e-14	-0.087038	0.657737
RPS27A	0.00421838	0.848625	-0.087414	0.600781
CALM1	-0.0830316	1.72066e-07	-0.0880649	0.0235079
IFITM2	-0.0348721	0.19357	-0.0894859	0.55154
OCIAD2	-0.0514471	0.00346955	-0.0903115	0.334981
FAU	-0.052287	2.58202e-07	-0.0905778	0.469578
ARHGDIB	-0.123664	1.67308e-18	-0.0906504	0.273033
ATP5ME	0	1	-0.0906599	0.408884
RPS25	-0.0374634	0.000949559	-0.09136	0.562489
AL133415.1	0	1	-0.0919225	0.223474
RPL35A	0.00667202	0.749878	-0.0920153	0.643145
COX7C	0.0502157	0.00898667	-0.0941975	0.501395
MYL12A	-0.0446387	0.023974	-0.0950678	0.374701
CLIC1	-0.00556188	0.969707	-0.0951455	0.549862
NCF1	-0.0388619	0.00614934	-0.0964514	0.252512
LIME1	-0.0547285	0.00543801	-0.0974369	0.449202
PRNP	-0.0996504	1.43787e-15	-0.0974932	0.0502254
MIF	-0.00817374	0.873092	-0.0989342	0.317453
RPL35	0.0316515	0.062334	-0.101399	0.505891
RGCC	-0.106865	1.7291e-20	-0.102459	0.345874
RAP1A	-0.0579602	0.00042146	-0.102475	0.222314
TC2N	-0.0239162	0.18345	-0.102727	0.236275
H2AFV	-0.0958869	3.16257e-18	-0.102853	0.102073
ITM2B	-0.0851473	9.92462e-07	-0.103422	0.383866
RPS23	-0.0658999	1.08501e-14	-0.105236	0.545177
RPL28	-0.0755467	2.29435e-23	-0.105771	0.441266
NDUFA3	0.0135749	0.538635	-0.106212	0.30688
TIMP1	-0.0321693	0.0572526	-0.10768	0.255925
RPL41	-0.0150292	0.152502	-0.108404	0.48193
ARHGAP15	-0.0459636	0.00765636	-0.108795	0.0482447
RPL27A	0.0639379	0.000287378	-0.108888	0.508343
CCDC85B	-0.0667358	7.01309e-07	-0.109435	0.17381
AQP3	-0.0762847	3.14829e-07	-0.109617	0.262189
ITGB1	0.00026983	1	-0.110642	0.481839
SMDT1	-0.0872848	1.15067e-08	-0.111315	0.324774
RPS14	-0.0654489	1.45373e-15	-0.112481	0.53654
RPLP1	-0.0984284	8.20608e-36	-0.112667	0.318979
PFN1	-0.070535	9.90341e-07	-0.112753	0.463068
TOB1	-0.0576648	6.68563e-05	-0.113279	0.349438
RPL39	0.0584649	6.86532e-09	-0.117004	0.639393
H3F3A	-0.118622	2.20767e-13	-0.118109	0.243195
MYL6	-0.065687	0.000150021	-0.119606	0.305716
RPL6	-0.0995875	1.55409e-23	-0.120773	0.40062
STK17A	-0.0577853	0.00012435	-0.120846	0.383252
RPL23A	-0.0273324	0.0851856	-0.124106	0.506165
PNRC1	-0.0734377	0.000269991	-0.130495	0.648848
CLEC2B	-0.155816	7.08253e-33	-0.131543	0.0664441
RPL17	-0.0941126	1.18806e-15	-0.132271	0.28318
TMSB4X	-0.0794046	3.69723e-14	-0.136572	0.262436
RPL37A	0.134875	1.01022e-20	-0.138859	0.59393
RPL37	0.103529	2.19606e-20	-0.139275	0.605839
NOP53	-0.0791357	1.50857e-06	-0.139375	0.522843
TAGLN2	-0.12453	3.26275e-11	-0.139683	0.281373
RPL34	0.0475603	1.43615e-06	-0.139767	0.567086
CD2	-0.0342698	0.165782	-0.140307	0.364152
RPS28	0.0701379	5.43771e-12	-0.14062	0.565584
RPL36A	0.0899626	2.17507e-09	-0.142954	0.557215
RPS20	0.0701995	4.77336e-05	-0.144847	0.458539
GZMK	-0.151553	1.84677e-18	-0.145252	0.0922244
ITM2A	-0.259449	1.24713e-45	-0.145707	0.273777
ATP5F1E	0.0904994	2.52108e-07	-0.148023	0.363894
LGALS3	-0.0843741	6.21077e-11	-0.149033	0.204315
RPS27	0.103932	6.55642e-22	-0.151047	0.610507
RPS4X	-0.199279	7.93801e-105	-0.153041	0.505385
KLRB1	-0.105448	4.49196e-09	-0.155615	0.16124
RPS24	-0.115989	5.92483e-34	-0.157072	0.150242
GPR183	-0.207085	1.17957e-31	-0.157647	0.404346
CKLF	-0.080544	2.84578e-06	-0.158557	0.219956
RPS21	0.105226	9.41703e-16	-0.158588	0.597129
CD99	-0.106581	8.76918e-09	-0.161022	0.288018
LGALS1	0.00119	1	-0.166619	0.524024
PPDPF	-0.10811	7.10598e-11	-0.170611	0.13105
TMA7	-0.00621186	0.943114	-0.170989	0.271417
RPL36	0.00071235	1	-0.177123	0.419085
CCL5	0.00709015	0.958431	-0.184008	0.494041
AL138963.4	-0.178394	2.55676e-17	-0.186515	0.101337
SH3BGRL3	-0.0820434	5.24503e-07	-0.190204	0.325962
EMP3	-0.0490989	0.0342381	-0.193181	0.344398
DUSP2	-0.284539	2.23726e-87	-0.198886	0.287146
RPL38	0.164727	6.0665e-26	-0.199874	0.522139
TRIR	-0.0574417	0.000239209	-0.215422	0.187735
CYBA	-0.0054125	0.95949	-0.218767	0.181904
ANXA2	-0.162468	4.20501e-31	-0.222249	0.150578
YBX1	-0.122573	1.21841e-14	-0.223655	0.190529
ANXA1	-0.170579	4.96439e-16	-0.228549	0.187932
S100A11	-0.125354	3.92564e-11	-0.234238	0.273393
S100A6	0.0222384	0.491699	-0.236864	0.326099
BTG1	-0.298189	1.79215e-64	-0.242942	0.520922
HSPA1B	-0.153822	6.19398e-15	-0.244047	0.441634
HSPA1A	-0.185057	2.1341e-18	-0.244517	0.494274
PLP2	-0.199418	1.64496e-34	-0.253698	0.13362
VIM	-0.187207	1.04836e-19	-0.256742	0.291158
RPS29	0.207548	6.4619e-38	-0.262886	0.523263
GZMA	-0.195956	4.20273e-31	-0.279621	0.0706734
CRIP1	-0.0673281	0.00398782	-0.288139	0.174649
RPS2	-0.0136177	0.673945	-0.29186	0.394039
S100A10	-0.147168	9.24239e-15	-0.295925	0.163066
CD52	-0.113708	1.13581e-10	-0.316372	0.132612
MTRNR2L12	-0.243258	7.03013e-29	-0.323174	0.380028
S100A4	-0.0739152	0.00336567	-0.33515	0.333773
ZFP36L2	-0.496987	2.2586e-137	-0.436105	0.248015
MTRNR2L8	-1.45631	1.12099e-270	-0.597675	0.367832

### Sheet: DEG_Macrophages
Table S2. Differential Expressed Genes (DEG) per cell population according to clinical response.
Gene	logFC_sc	adj.P.Val_sc	logFC_patient	P.Val_patient	Clinical_Response_Signature_Selection
IFI27	1.29146	0	0.989228	0.0219691	yes
C1QB	0.801874	3.83471e-109	0.889574	0.100094	yes
C1QA	0.365306	1.53412e-25	0.72643	0.142284	yes
CCL4L2	1.2025	0	0.674733	0.0687512	yes
C1QC	0.37465	3.5984e-23	0.663855	0.230521	yes
IFITM3	1.0096	0	0.635501	0.0241535	yes
FCGR3A	0.604083	3.39641e-133	0.572272	0.100049	yes
STAT1	0.89346	0	0.555415	0.0300206	yes
CCL3L1	1.12801	0	0.535752	0.113825	yes
HLA-C	0.867884	0	0.453548	0.135884	yes
SERPING1	0.719661	0	0.452386	0.119419	yes
LY6E	0.637598	3.27698e-204	0.451192	0.00622955	yes
IFI6	0.667039	1.08238e-183	0.449305	0.0468866	yes
GBP1	0.788639	0	0.432372	0.0502243	yes
HLA-DQA2	0.619321	7.23427e-242	0.423221	0.319667	yes
PSAP	0.718431	9.32265e-221	0.422577	0.0108237	yes
B2M	0.680664	0	0.42096	0.0724691	yes
HLA-DQA1	0.30663	5.20489e-17	0.413939	0.228838	yes
CXCL10	0.693064	5.98613e-178	0.413474	0.0600585	yes
VAMP5	0.751458	0	0.410465	0.0629795	yes
IFITM1	0.666113	3e-295	0.391973	0.0571095	yes
PLAAT4	0.604358	1.76268e-292	0.385638	0.0672419	yes
CTSC	0.0184777	0.719082	0.377973	0.265611	yes
LGALS3BP	0.631147	0	0.377019	0.0370165	yes
CXCL9	0.708052	7.93374e-267	0.374853	0.2329	yes
APOC1	1.10454	2.45569e-205	0.361126	0.513604	yes
PSME2	0.821813	4.51094e-291	0.358368	0.156742	yes
APOE	1.23997	2.04963e-244	0.355842	0.540095	yes
HLA-DRB5	0.144055	1.98469e-07	0.355616	0.258992	yes
HSPA8	0.16676	7.16153e-12	0.335224	0.0366579	yes
HLA-B	0.867706	0	0.301026	0.249645	yes
WARS	0.674847	3.42083e-285	0.294632	0.264434	yes
GBP4	0.627394	0	0.266057	0.188922	yes
C3	0.882982	0	0.234158	0.52214	yes
NCF1	0.605504	4.04804e-221	0.207293	0.209136	yes
RPS4Y1	0.871826	0	0.167288	0.658414	yes
IER2	0.604972	1.17692e-91	0.133295	0.712709	yes
FN1	0.605875	2.56191e-91	-0.0496476	0.909859	yes
RPS21	0.143221	8.53031e-16	-0.300045	0.26911	yes
RPS29	0.302385	3.1746e-64	-0.308706	0.368394	yes
YBX1	0.00648518	0.927197	-0.336554	0.0691673	yes
RPS2	0.101931	1.63946e-06	-0.549489	0.076683	yes
HLA-A	0.554709	3.54261e-177	0.332041	0.139826
CCL4	0.597164	2.8265e-44	0.320464	0.537301
LIPA	0.382537	2.62992e-114	0.310685	0.00286539
HLA-DQB1	0.0505605	0.175823	0.306327	0.301259
CTSS	0.358089	2.17735e-62	0.293332	0.10567
PSMB9	0.503293	1.30652e-141	0.292967	0.123749
MT2A	0.0310075	0.644318	0.284386	0.364262
GBP2	0.442287	2.58927e-182	0.284239	0.0313589
HLA-DRA	-0.0810453	0.00890565	0.281794	0.413058
HLA-DPA1	-0.0439309	0.269385	0.279523	0.468615
IRF1	0.603868	4.51217e-224	0.277233	0.20736
C2	0.29361	2.57611e-85	0.276078	0.0505481
HLA-E	0.538831	5.73231e-159	0.267579	0.234147
HLA-DPB1	0.0491932	0.186786	0.267087	0.487928
UBE2L6	0.450565	4.62303e-150	0.266639	0.135872
SOD2	0.211329	7.01997e-13	0.262396	0.339001
CD68	0.171497	7.09634e-15	0.259763	0.164582
MT-ATP8	-0.114179	2.87118e-10	0.257059	0.250294
GBP5	0.561468	1e-297	0.256112	0.257527
FTL	0.0307208	0.389463	0.255183	0.276607
PRDX1	0.266837	1.34153e-31	0.254049	0.252407
GIMAP4	0.227837	1.86738e-37	0.247059	0.0176773
FKBP5	0.0665396	7.54985e-05	0.241035	0.302976
ADA2	0.296123	7.9329e-74	0.240634	0.0411295
LAP3	0.549851	7.81812e-165	0.240197	0.254832
GRN	0.298765	6.34997e-43	0.227198	0.0790483
MX1	0.505173	8.1098e-175	0.223938	0.130043
TAP1	0.428094	1.93107e-188	0.222129	0.180396
IFI44L	0	1	0.213251	0.0695405
THBS1	-0.0811843	0.00244269	0.207246	0.368274
ISG15	0.328349	4.50029e-60	0.205045	0.211515
AOAH	0.304585	1.39593e-96	0.203791	0.121951
ASAH1	0.229944	6.06192e-28	0.202697	0.178752
FGL2	0.306551	3.32031e-46	0.201424	0.262846
TNFSF13B	0.426793	5.29951e-128	0.199851	0.184791
OAS1	0.338719	8.35636e-120	0.199426	0.0297629
FCGRT	0.159646	1.56804e-13	0.198651	0.211401
ITM2B	0.21097	7.19769e-23	0.197731	0.318511
ARPC1B	0.166606	5.00925e-17	0.195449	0.26753
A2M	0.423062	7.46934e-87	0.192507	0.459368
LGALS9	0.438416	8.98674e-130	0.188795	0.0702907
LILRB2	0.139546	3.08081e-17	0.1853	0.130627
TNF	0.279257	1.78643e-50	0.183769	0.197447
MAN2B1	0.265965	9.37016e-49	0.181747	0.0745447
XAF1	0.308279	4.6533e-108	0.172568	0.0742231
LGMN	0.255866	2.33158e-31	0.171806	0.417672
EPB41L2	0.34674	1.23201e-142	0.171579	0.173635
BST2	0.399151	7.11661e-93	0.170956	0.185252
VSIR	0.147631	1.49179e-15	0.169338	0.361414
NPC2	0.327668	3.08113e-55	0.167891	0.390071
CTSL	0.431354	4.49883e-85	0.163014	0.487
GLUL	-0.100269	0.000125724	0.163	0.541197
IFI35	0.306356	5.46148e-107	0.162321	0.0395196
CD74	-0.0225694	0.556573	0.161683	0.562705
CCL3	0.59055	1.60817e-50	0.160353	0.746011
NAGK	0.227874	2.04938e-42	0.159285	0.0774564
ABI3	0.31496	1.20657e-103	0.158279	0.120109
CD163	-0.167496	4.28285e-14	0.158252	0.513956
SCPEP1	0.280218	7.31342e-76	0.157204	0.216502
HMOX1	0.218857	6.60608e-21	0.155213	0.36482
LCP2	0.228396	2.6746e-31	0.154865	0.241524
C1orf162	-0.0210739	0.57647	0.153925	0.421833
SLC25A5	0.137789	4.49496e-11	0.153225	0.260964
TNFSF10	0.358456	3.50917e-123	0.151077	0.254179
CFP	0	1	0.150574	0.541444
FCER1G	-0.000746111	1	0.149457	0.387633
CD53	0.138457	2.26811e-13	0.148611	0.156692
SLC40A1	0	1	0.146756	0.239036
GM2A	0.302535	1.3955e-99	0.146348	0.267666
MT-CO3	0.0890659	2.46617e-06	0.144306	0.59116
TMEM123	0.0901338	4.69441e-09	0.142701	0.0522777
ACSL1	0.0203033	0.449134	0.141687	0.295418
SERPINA1	0.242759	2.99281e-22	0.141665	0.330062
SELENOW	-0.0457891	0.0346091	0.140651	0.199902
EPSTI1	0.486841	1.99565e-210	0.139128	0.392546
EEF2	0.141577	2.78622e-12	0.138516	0.226421
CTSD	0.0266059	0.664339	0.136761	0.627389
CYFIP1	0.359902	6.94001e-108	0.134336	0.337896
UBC	0.0898207	0.000576406	0.133127	0.52102
CD52	-0.0928008	0.000350053	0.132289	0.719573
AIF1	-0.0350472	0.180862	0.130907	0.169754
CALCOCO2	0.158023	7.50201e-31	0.130285	0.10838
HLA-F	0.434111	9.05868e-197	0.129691	0.3276
EEF1A1	0.164227	8.93089e-36	0.129679	0.323647
ATOX1	0.365937	7.44987e-103	0.128405	0.291881
EEF1B2	0.0941069	3.10303e-06	0.125013	0.448881
RNASET2	0.501531	1.28199e-108	0.124018	0.579058
IL4I1	0.287929	1.1833e-66	0.123282	0.360349
NR4A1	0.0933775	0.00288875	0.123194	0.685741
PSME1	0.387424	4.06549e-94	0.122392	0.547313
PSMB10	0.331129	3.48547e-75	0.122246	0.354302
B4GALT1	0.0523124	0.00363782	0.121235	0.216135
CALHM6	0.365472	1.85326e-82	0.119887	0.589699
FTH1	0.080994	9.09431e-05	0.119387	0.567839
SPTLC2	0	1	0.119216	0.0744318
HLA-DOA	0.15592	1.01967e-25	0.118821	0.288469
RHOA	0.041774	0.0752393	0.117955	0.275315
PGD	0.0476904	0.0148472	0.117001	0.261225
DYNLT1	0.188483	2.24043e-33	0.115823	0.0839001
AKIRIN2	0.153074	2.3514e-22	0.11546	0.226233
HSP90AB1	-0.00120064	1	0.115285	0.414346
PLD3	0.0385727	0.217121	0.114678	0.507834
STX11	0.214539	6.51863e-52	0.11364	0.324551
TNFAIP3	0.0619402	0.101396	0.113376	0.709019
SHISA5	0.0827021	6.40172e-09	0.112904	0.0130467
TRIM22	0.252517	5.40645e-70	0.111607	0.255699
TYROBP	0.0986373	3.47652e-08	0.110844	0.407365
RGS2	0.235301	2.08183e-21	0.110073	0.652913
IRF8	0.197261	2.98773e-35	0.109952	0.201989
SEC14L1	0.0177782	0.455636	0.108632	0.188378
GIMAP1	0	1	0.106461	0.110559
FCGR1A	0.405065	5.3676e-112	0.105688	0.496917
ATP6V0C	0.0960514	2.22343e-06	0.105484	0.34992
SLC31A2	0.118568	1.05631e-15	0.104997	0.327233
GIMAP7	0	1	0.104752	0.129807
MGAT1	0.0369412	0.124593	0.104321	0.250039
STOM	0.0982893	5.96583e-13	0.103871	0.115288
RNF213	0.347933	1.17508e-84	0.103624	0.273127
MAFB	0.159604	3.07879e-12	0.103346	0.575125
PPP1R18	0.0485324	0.0120619	0.100944	0.129908
TAGAP	0.322841	6.99306e-67	0.100486	0.518
SIGLEC10	0	1	0.100331	0.306321
ATF3	0.281034	8.97951e-29	0.0988344	0.66198
SLC7A7	0.147907	7.49791e-21	0.0983116	0.262335
PDIA4	0.00160783	1	0.0982399	0.206932
MSR1	0.0676167	0.00114912	0.0980581	0.585432
PARP9	0	1	0.09756	0.0624401
ELL2	0.0813585	4.92099e-08	0.0963164	0.362616
SARAF	0.0759188	0.000654962	0.095731	0.558143
RPS9	-0.0296517	0.20461	0.0936507	0.568571
RCSD1	0.182801	5.48127e-41	0.0930656	0.231675
SRGN	-0.0547289	0.0630736	0.0928765	0.727991
TLR2	0.0521683	0.00634445	0.0926857	0.411648
CXCL16	0.165138	1.07076e-15	0.0922264	0.565531
C3AR1	-0.0645024	0.00121739	0.0904589	0.349611
SMAP2	0.0490318	0.00219386	0.0904383	0.523635
PSTPIP2	0	1	0.0902235	0.297
DNPH1	0.166051	5.02618e-31	0.0901072	0.3024
FGR	0.0586686	0.000785191	0.0900993	0.621686
RASSF4	0.150702	4.37497e-16	0.0894129	0.429973
SPPL2A	0.177891	1.35087e-43	0.0891664	0.167727
MS4A7	0.00656642	0.938711	0.0890613	0.707857
LAPTM5	0.145136	9.04882e-14	0.0890248	0.486575
SAMD9L	0	1	0.0888325	0.278608
NUDT16	0.0453174	0.00274427	0.0886431	0.492404
BTG2	0.511863	1.07748e-123	0.0884935	0.70922
MT-ND4L	-0.242983	6.09101e-43	0.0874218	0.751664
HLA-DMB	0.145487	2.79625e-11	0.0873538	0.621382
C1orf54	0.112855	2.00687e-14	0.086885	0.272209
PTGER4	0.407446	7.02028e-129	0.0859943	0.589327
RILPL2	0.0533863	0.00490024	0.0856628	0.49662
ATP5F1B	0.123064	7.21679e-10	0.0855067	0.521776
VSIG4	-0.0642364	0.00477044	0.0853756	0.630294
RAB20	0.114116	6.51925e-11	0.0842596	0.543335
SNX10	0.269931	1.09896e-70	0.0839477	0.636889
RNF144B	-0.0861132	6.28995e-07	0.08392	0.449569
SDCBP	-0.13392	1.06499e-10	0.0838267	0.541137
PARP14	0.213049	7.38597e-45	0.0833661	0.188896
TMSB4X	-0.0532153	0.00208778	0.0828555	0.451927
PSMB8	0.354142	1.09758e-90	0.0822086	0.645857
RPS18	-0.00942346	0.788395	0.0822024	0.65451
LIMD2	0.244117	2.9826e-50	0.0805218	0.710099
CHMP5	0.122099	3.13808e-18	0.0801367	0.18606
CNPY3	0.1999	2.47005e-30	0.0792787	0.394619
AREG	-0.133416	0.000135905	0.0792221	0.811468
TUBA1B	0.0771046	0.0156628	0.079146	0.671804
LILRB1	0.248349	8.25166e-77	0.0764598	0.30832
JAK2	0	1	0.0763094	0.161174
RAB8A	0.114966	1.46605e-14	0.0761592	0.179843
SNAP23	0.109743	3.08653e-14	0.0759138	0.0621363
SLA	-0.0211963	0.284466	0.0757317	0.342645
APH1A	0.0917491	1.36942e-08	0.0757074	0.401386
CTSB	-0.191844	2.50817e-14	0.0754706	0.795593
LAIR1	0.136762	2.10288e-15	0.0750515	0.465781
CD40	0.131238	1.35825e-21	0.0748773	0.569994
JUN	0.226939	1.38261e-09	0.0744567	0.860745
GPR65	0.260002	1.63595e-88	0.0739248	0.404
DNAJB1	-0.545785	7.93555e-56	0.0735117	0.799393
TYMP	0.446914	9.43447e-92	0.0732921	0.778901
RNF149	0.038396	0.101487	0.0732131	0.518333
CELF2	0.0117135	0.726056	0.0731824	0.489952
NUB1	0.135723	5.45705e-25	0.0722925	0.210424
BCL2A1	0.166272	7.04049e-09	0.0720434	0.802938
SCIMP	0	1	0.0717901	0.572983
LILRB4	0.292979	2.28988e-55	0.0714843	0.613313
SAT1	0.16529	3.07628e-10	0.0714318	0.847852
ZC3HAV1	0.00870807	0.796833	0.0713943	0.440706
NDFIP1	-0.0289397	0.173682	0.0700846	0.117375
SLAMF8	0.144863	5.3532e-26	0.0695683	0.52389
DNASE2	0.267653	6.95705e-88	0.0695223	0.511352
LRRC25	0.0931062	2.86039e-12	0.0692852	0.293085
ZFAND5	-0.321106	2.55183e-40	0.0690553	0.758455
GNS	0.0912245	2.16647e-09	0.0689896	0.34952
MAT2A	0.0352388	0.100426	0.0685002	0.480053
TNFRSF1A	-0.00881003	0.809176	0.0672628	0.264358
RAB5C	0.0804377	2.89998e-05	0.0668066	0.475938
IRF7	0.249457	7.50962e-68	0.0660297	0.460684
TMEM179B	0.114581	6.71993e-14	0.0659632	0.208338
TMED5	0.0336904	0.0592947	0.0649061	0.267955
SCARB2	0.118198	3.06932e-17	0.0647727	0.356826
KIF5B	0.0407438	0.0373123	0.0647196	0.067465
EVL	0.195896	8.74437e-38	0.0646873	0.514389
SEPTIN9	0.063027	3.44923e-05	0.0646311	0.575667
THEMIS2	-0.0418717	0.0289484	0.064397	0.571021
SRSF2	-0.00747069	0.86626	0.0635933	0.415757
CTSA	0.0846337	1.14475e-05	0.0628693	0.600884
RHOG	0.0716339	0.000572231	0.0628375	0.378781
CD302	0.00354046	0.993292	0.0628074	0.658489
TNFRSF14	0.219276	3.23355e-54	0.0624824	0.320038
SLC25A3	0.00819254	0.8629	0.0622995	0.543085
SP110	0.254122	3.02925e-63	0.0619386	0.455884
RESF1	0	1	0.0612342	0.149674
ADGRE5	0.0794955	2.26861e-05	0.0610829	0.569201
PSMF1	0.0578038	0.000372562	0.0609578	0.182427
C5AR1	-0.170473	3.34145e-11	0.060668	0.77725
RAB7A	0.0221649	0.443407	0.0602156	0.304797
IFRD1	0.143045	2.79216e-21	0.060063	0.549162
IRF9	0.145515	6.93207e-27	0.0598992	0.275836
CD300A	0.117029	5.50765e-13	0.0597999	0.405576
BIN2	0.069005	2.49978e-07	0.059537	0.220178
MVP	0.15855	5.80401e-26	0.0593497	0.579477
CD48	0.320833	1.9831e-93	0.059305	0.698699
PMAIP1	0	1	0.0592909	0.51726
GSTK1	0.250085	1.04351e-46	0.0591143	0.640691
NAAA	0.00101585	1	0.058586	0.514994
ARL4A	0.085222	4.28347e-10	0.0584467	0.559657
GABARAPL1	0.102389	7.75678e-12	0.0583751	0.51634
NMI	0.159211	9.37897e-40	0.0580506	0.304972
FERMT3	0.164991	5.44964e-24	0.0579825	0.491029
GUSB	0.10132	6.20604e-14	0.0572033	0.316836
GAS5	0.0897199	7.80149e-09	0.05719	0.698939
SH3BGRL	-0.0651111	0.00192539	0.0571198	0.502825
FUNDC2	0.0370989	0.0228781	0.0569115	0.248146
NUCB1	0.0441219	0.0330664	0.0563307	0.424643
RAB10	0.0910993	6.15897e-08	0.056105	0.385502
CST3	0.0577574	0.0209233	0.0554585	0.708916
PSMC4	0.049675	0.00315396	0.0552258	0.435586
ERP29	0.0686691	0.000716493	0.0551735	0.546791
SLC25A6	0.160843	5.13238e-17	0.0546599	0.781012
STAT2	0	1	0.0546558	0.488283
ID2	0.401918	1.96981e-65	0.0541754	0.788175
EEF1G	0.00288498	1	0.0538438	0.733363
SMCO4	0.146331	8.034e-28	0.0537268	0.62843
EIF1B	0.0381536	0.0317377	0.0535206	0.397427
FOS	0.598204	2.90413e-53	0.0534804	0.921794
MS4A6A	-0.303322	1.0273e-37	0.0534101	0.836918
NAPA	0.164615	2.79461e-24	0.0532575	0.532347
CALR	0.0503143	0.100338	0.0528324	0.735068
TMED10	0.0613728	0.00136134	0.0525928	0.486085
MS4A4A	-0.145709	8.86816e-13	0.051475	0.767766
KLF10	0.0739045	1.13028e-05	0.0514652	0.490227
ODF3B	0	1	0.051077	0.406603
PECAM1	0.0162348	0.518707	0.0509123	0.368354
HCLS1	0.0927849	1.12132e-05	0.0505564	0.694188
CBR1	0.157113	2.26627e-31	0.0504858	0.4512
FGD2	0	1	0.0497658	0.598
DAP3	0.0561782	1.94516e-05	0.0497019	0.286918
SCAMP2	0.0927797	1.03246e-07	0.0495897	0.606768
MCRIP1	0.0161673	0.431272	0.0489596	0.40722
CD4	0.102296	1.13446e-08	0.0483099	0.519338
PTPRC	0.121091	1.41411e-08	0.0482242	0.751016
FKBP15	0.106028	9.87936e-15	0.0477768	0.37779
DOCK2	0.0791488	4.90233e-08	0.0476935	0.354578
HERPUD1	0.0776259	0.00572915	0.0475921	0.842909
PILRA	-0.0900688	1.42164e-06	0.047575	0.611655
DMXL2	0.0923588	1.46984e-10	0.0473309	0.465157
TAP2	0.239692	8.39179e-87	0.0469857	0.615301
CCDC47	0.0557879	0.000163117	0.0465599	0.405573
WDR1	-0.00400277	0.974624	0.0462234	0.623007
UBB	0.0672972	0.00477828	0.0460539	0.629065
GYG1	-0.00413023	0.914706	0.0459626	0.222201
DDOST	0.0734309	8.27992e-06	0.045282	0.668281
ARHGAP4	0.0928865	8.93514e-10	0.0450156	0.272316
RNF130	0.0233132	0.42981	0.0447369	0.591578
MFSD1	-0.0637553	0.00225805	0.0445579	0.685254
OSTF1	-0.0105475	0.774842	0.0443228	0.484445
PLAC8	0	1	0.0441793	0.756335
LILRA5	0	1	0.0440746	0.746975
UCP2	0.0432658	0.1059	0.0439922	0.845257
FYB1	0.187231	9.65521e-19	0.0439327	0.721434
ADAP2	0.146734	2.23814e-14	0.0434476	0.74844
SAMSN1	-0.0302539	0.261863	0.043117	0.762352
CCNH	-0.0688035	0.000358871	0.0431167	0.728519
ECH1	0.0402149	0.0206648	0.0430745	0.498249
DUSP6	0.182889	1.06299e-23	0.0429807	0.772727
ROCK1	-0.0358486	0.0819517	0.0429103	0.639701
TAPBP	0.255017	4.96365e-59	0.0426161	0.739384
FUCA2	0.0424628	0.00705663	0.04237	0.526051
EIF4A3	-0.0669598	0.00214771	0.0419854	0.812438
GLRX	0.105216	1.8757e-09	0.0416668	0.539155
AP3S1	-0.0219543	0.200491	0.0414367	0.190306
LPCAT2	0.169346	1.31522e-34	0.0413021	0.599117
DNAJB6	-0.118014	1.63955e-12	0.0408273	0.629082
TNFAIP8L2	0	1	0.0407869	0.570723
TMEM59	0.0372458	0.0955136	0.0407836	0.551877
HEXA	0.0487498	0.0260048	0.040142	0.684299
ATP6V1B2	0.0260822	0.337674	0.0399442	0.477297
SSH2	0	1	0.0399057	0.629086
WASF2	0.126659	2.8025e-13	0.0396667	0.72189
NCOA4	0.0105702	0.775489	0.0395085	0.70909
DBNL	0.0679291	9.68166e-05	0.0392686	0.7113
AC004687.1	0	1	0.0392316	0.702466
HSPA5	-0.112763	2.13253e-05	0.0392005	0.807395
CYBB	0.150218	2.01427e-11	0.0389178	0.771198
GRB2	0.20423	2.20156e-25	0.038893	0.805212
MT-CYB	-0.0505421	0.010847	0.0387003	0.8523
HCST	0.2098	2.12045e-25	0.038686	0.736594
GNG10	0.0263676	0.259825	0.0384817	0.647226
CHD1	0.0421785	0.0134238	0.0384114	0.641259
RNASE6	0.0221964	0.476157	0.0383131	0.77743
CD55	-0.0235313	0.379725	0.0378809	0.836401
STXBP2	0.112541	5.51939e-10	0.0375169	0.809189
IFNAR1	0.092295	2.63554e-13	0.0366601	0.347827
SQOR	0.173165	1.94693e-29	0.0364051	0.634833
RASGEF1B	0.0285366	0.265211	0.0356837	0.798453
HNMT	-0.0570942	0.0012372	0.0355087	0.592733
PELI1	-0.0831485	3.96399e-07	0.0354813	0.716728
IL10RA	0.0471864	0.015915	0.0353837	0.648537
STK10	0	1	0.0352892	0.380602
IFI30	0.1818	1.11745e-14	0.0351422	0.881596
CASP1	0.161916	3.37059e-24	0.0349518	0.744479
IGFLR1	0.00170936	1	0.0349468	0.754238
UTRN	0.111188	8.67072e-18	0.0347417	0.629415
GNB4	0.124077	3.29244e-18	0.0346718	0.623291
OS9	0.0774296	1.5399e-05	0.0345888	0.600065
SNX17	0.087647	1.49943e-08	0.0341877	0.578567
SNX5	0.00563789	0.888501	0.0339974	0.608538
BLVRB	-0.0611743	0.00562196	0.0339518	0.694361
PRNP	-0.0336841	0.0627505	0.0334192	0.638584
IFNGR1	-0.210115	1.65191e-27	0.0333579	0.806591
ECHS1	0.0646378	3.60167e-05	0.033308	0.56708
ITGAX	0.111921	2.16809e-12	0.0330354	0.68683
MT-CO2	-0.0709738	0.000222423	0.0324434	0.877102
MORF4L1	0.0111221	0.779779	0.0321932	0.644999
EIF3G	-0.00440036	0.959167	0.0318827	0.737726
SP100	0.07348	1.88329e-05	0.0317722	0.608969
ATF5	0.298812	2.85566e-56	0.031572	0.844602
MAX	0.0720887	6.87149e-07	0.0315021	0.576463
SUMO2	-0.0849488	2.34593e-05	0.0313858	0.706351
TSPAN4	-0.0155871	0.551417	0.0313165	0.658382
GTF3A	0.0310293	0.130202	0.0308833	0.416198
COA4	0.0514739	9.37187e-05	0.0308818	0.52021
TUBB4B	0.0620775	0.00218642	0.0307758	0.803805
PABPC1	0.133418	1.59663e-11	0.0307257	0.826493
STX4	0.0649138	2.9832e-06	0.0302137	0.464363
MPEG1	0.0102387	0.745058	0.0297055	0.801989
TBXAS1	0.00773902	0.867279	0.0293183	0.830044
PFKL	0.114788	1.22263e-13	0.0292763	0.733669
RAB24	0	1	0.0291551	0.767803
PRDM1	0.13548	2.87235e-19	0.0287858	0.774675
MAT2B	0.0590758	6.64399e-06	0.0287426	0.566716
STX12	0.0343798	0.0211515	0.0286638	0.367842
CLNS1A	0.0885158	1.46084e-09	0.0285655	0.562445
GHITM	0.0203288	0.426942	0.0282748	0.779834
CFD	0.0366565	0.209245	0.0282693	0.88556
LEPROTL1	0.0536026	0.000106191	0.028212	0.421884
KYNU	-0.0751251	4.13232e-07	0.0281772	0.623024
AKR1B1	0.0717175	0.000208909	0.028084	0.834494
PSMA4	0.128041	3.46669e-16	0.0280448	0.685598
SLC1A3	0.070262	4.16114e-05	0.028026	0.85462
LILRB3	0	1	0.0274649	0.532611
ARRB2	0.0193048	0.560973	0.0274139	0.820927
GIT2	0.0225503	0.206903	0.0272939	0.422508
PEBP1	-0.0936893	8.86021e-07	0.0268087	0.775507
TMEM230	0.00631296	0.858783	0.0267891	0.553746
EVI2B	-0.00486729	0.951582	0.0266404	0.797235
MRPS7	-0.015755	0.445019	0.0264917	0.628348
NAGA	0.0211291	0.29197	0.0264792	0.502021
PTPN6	-0.0464254	0.0320578	0.0263404	0.720338
VPS13C	0.0759172	1.80748e-06	0.026284	0.690151
EIF3F	-0.0392255	0.0902235	0.0258423	0.856299
RNASEK	0.154884	5.90241e-17	0.025574	0.761944
AKR1A1	0.182521	8.47024e-23	0.0254239	0.82709
ANXA7	-0.0198045	0.35088	0.0251337	0.635755
UBE2D1	0.0163424	0.469971	0.0249175	0.768085
EIF4B	0.0071757	0.858288	0.0247937	0.687357
TMEM109	0.0206268	0.409028	0.0244095	0.782283
CASP4	0.110586	3.12248e-14	0.0241995	0.729894
PDIA3	0.144193	3.07248e-11	0.0241757	0.867508
PSMD3	0.068006	1.50226e-07	0.0239585	0.623317
SDHB	0.0396206	0.0211691	0.0238727	0.741605
M6PR	0.100932	4.75555e-09	0.0237821	0.759753
CREG1	0.0169066	0.514546	0.0234207	0.765984
CNDP2	0.104773	1.4351e-10	0.0232597	0.819629
SNX6	0.116749	1.04856e-09	0.0230488	0.845707
ATP6V1E1	0.0171647	0.386568	0.0229218	0.477323
CDK5RAP3	0.0764908	6.30888e-09	0.0226016	0.558152
RPN1	0.0158498	0.630222	0.0226008	0.768982
ERP44	-0.0119037	0.687713	0.0224362	0.527996
SETX	0.0248315	0.138448	0.0222831	0.524387
RNPS1	0.00671605	0.841645	0.0222599	0.697484
NECAP2	-0.00185602	1	0.021877	0.739707
MOB1A	0.0629924	0.00103672	0.0217393	0.790299
PLEK	0.468905	1.95059e-88	0.021589	0.923173
EIF3L	0.0251377	0.328827	0.0213061	0.889436
RANBP2	0.0650497	2.1555e-05	0.0211843	0.752238
FLII	0.0380911	0.0122912	0.0210787	0.626443
SHTN1	0.0370757	0.012403	0.0210356	0.806872
TNFRSF1B	0.000641614	1	0.0210215	0.821504
DNAJA2	0.0102041	0.699778	0.0207492	0.648399
SBDS	0.0172022	0.394934	0.0205367	0.617522
ACTB	-0.0512241	0.0278217	0.0205324	0.92414
DHRS4	0	1	0.0205166	0.660384
SRPRA	0.0884483	5.12749e-13	0.0201961	0.689308
CAPZA1	0.0623672	0.000459016	0.0201617	0.824537
ABRACL	0.0172153	0.527665	0.0199126	0.801831
PDIA6	-0.0259254	0.351592	0.0198655	0.863423
NR1H2	0.0103127	0.678354	0.0196697	0.502497
STAT3	0.0995365	1.60094e-09	0.0196691	0.75363
PARP1	0.212756	7.04406e-44	0.0196634	0.844298
RSU1	-0.019517	0.355113	0.0195754	0.772862
HLA-DRB1	-0.247059	4.65013e-21	0.0194458	0.953977
PRMT1	0.0773889	1.71913e-08	0.0194352	0.7652
DAZAP2	0.000656302	1	0.0192655	0.852417
APBB1IP	0.333033	7.1692e-84	0.0189188	0.882773
CORO1B	-0.00551136	0.916568	0.0189098	0.853632
SELENOS	0.058702	3.23203e-05	0.0189064	0.70698
NDUFS2	0.0358443	0.0378403	0.0188451	0.723759
CCDC12	0	1	0.0188162	0.730016
TMEM219	0.0273981	0.273095	0.0185705	0.778085
LEPROT	0.0311435	0.05279	0.0179997	0.657955
IL18	0.203652	1.96421e-32	0.0177565	0.893298
NDUFS7	0.0573135	0.0011979	0.017624	0.843362
LGALS2	0	1	0.0172622	0.941154
AC007952.4	0.0268805	0.261065	0.0171848	0.923009
NINJ1	0.166377	1.22213e-15	0.017015	0.883971
MAP4	0.000428273	1	0.0168206	0.810789
ARHGDIB	-0.121225	4.14552e-09	0.016759	0.898055
TMED2	-0.0350033	0.070405	0.0166283	0.658102
DOK2	-0.35662	5.9599e-103	0.0164835	0.906454
AKAP13	-0.0177332	0.616661	0.0164002	0.894267
SYNGR2	0.13262	8.31567e-10	0.0162286	0.931614
SMCHD1	0	1	0.015868	0.83237
EIF4E	0.0468969	0.00395563	0.0158663	0.787567
RAC2	-0.202801	9.64671e-27	0.0156188	0.896821
NR4A2	0.34923	2.96653e-42	0.0155765	0.958544
TWF2	0.0424336	0.0425291	0.0154999	0.857536
EIF2S3	-0.00630287	0.87277	0.0154754	0.757912
PHACTR1	-0.0203441	0.421329	0.0149688	0.894477
COPE	-0.00767706	0.862822	0.0149181	0.855626
STX7	-0.0139142	0.600177	0.0147808	0.773968
HCK	-0.0386808	0.0938187	0.0146663	0.9048
NDUFA10	-0.011491	0.653131	0.0145238	0.737363
CMTM6	-0.107459	2.21688e-08	0.0144609	0.88537
JPT1	0.126248	1.46394e-11	0.0142992	0.848677
MAF1	0.0106628	0.677959	0.0142132	0.622648
ETF1	0.0340915	0.0439689	0.0140738	0.803686
TFEC	0	1	0.0139839	0.749226
RPL3	-0.0777301	3.97382e-05	0.0139213	0.927007
TSC22D3	-0.232786	2.94687e-19	0.0136971	0.968396
ZNF106	0.0773168	3.90242e-07	0.0136237	0.805433
TRAM1	0.0384451	0.0358785	0.0134714	0.805989
CD59	0.00635174	0.869916	0.0131832	0.898118
SDF4	-0.0118577	0.656618	0.0131128	0.808446
SENP6	0	1	0.0128272	0.813319
PFKFB3	0.0508273	0.0118742	0.0127624	0.930005
NDUFA4	0.0137482	0.729921	0.0123925	0.8963
ARF4	0.0322426	0.128568	0.0123819	0.745309
ACTR2	-0.00424755	0.978899	0.0121486	0.875882
VAMP8	-0.144758	1.68474e-13	0.0120016	0.883869
GPSM3	0.0456263	0.0401034	0.0118695	0.911093
PSMB5	0.0241369	0.179344	0.0118206	0.871954
RIPK2	0.0120213	0.738084	0.0116478	0.91919
YTHDC1	0	1	0.0112674	0.752358
IDS	0.118121	1.14165e-15	0.0111855	0.869454
POLR2A	-0.00556646	0.86728	0.0111819	0.785707
C1orf43	-0.0271056	0.217405	0.0110351	0.824567
PPP1R10	0	1	0.0110037	0.870537
CUX1	0.0341125	0.0380122	0.0109186	0.827777
THRAP3	0.0676207	2.61998e-05	0.0106968	0.900535
LMAN1	0.0727451	6.00979e-08	0.0106622	0.800577
CALM2	0.0022562	1	0.0105708	0.915055
RAB5A	0	1	0.0105217	0.85068
CPVL	-0.150675	1.00805e-11	0.0104277	0.956095
PPP1R15B	0.0728862	2.97146e-07	0.0102704	0.916615
MLX	-0.00423476	0.922334	0.00971486	0.849889
CYBC1	0.0983845	4.57422e-14	0.00970575	0.874829
PHF20	-0.0520567	0.000153363	0.00969592	0.767387
MRPL18	-0.0832174	3.05585e-09	0.00944013	0.861858
ARL2	0.0347153	0.0286641	0.0093197	0.830408
PDE4B	0.148157	1.10642e-15	0.00910235	0.956541
PLTP	-0.0956524	0.000404199	0.00896249	0.968771
PAXX	0.0812181	8.52524e-09	0.00883331	0.894911
HNRNPF	0.0228889	0.423859	0.00866256	0.925573
LYN	0.144504	6.81966e-32	0.00843522	0.889399
FUOM	0.0464846	0.00334099	0.00832126	0.924097
LCP1	-0.161838	4.38141e-12	0.00828225	0.969864
UBE2L3	0.00738968	0.847733	0.0080218	0.886547
RENBP	0.0871862	2.81401e-10	0.00796453	0.866779
STAU1	-0.02372	0.187329	0.00777473	0.875428
BAZ1A	0.137633	1.30411e-23	0.00773639	0.907141
BEST1	0.0308627	0.0974968	0.00757761	0.921929
TOP1	0.0878497	8.37776e-08	0.00736573	0.918683
BLVRA	-0.0869997	1.00894e-07	0.00722168	0.922456
PCBP2	0.0245515	0.419628	0.00704014	0.953618
RPL15	-0.152236	2.93203e-22	0.006981	0.958543
NDUFV1	0.0531043	0.000947137	0.00691761	0.906151
EMC4	-0.0240151	0.184344	0.00655628	0.875311
SELL	0	1	0.00649774	0.970401
TCIRG1	0.0980678	1.31594e-09	0.00646808	0.920054
ACADVL	0.0429251	0.00847597	0.00601295	0.928515
GAA	0.0415162	0.0255127	0.00595781	0.946965
NEU1	0.0608031	2.78771e-05	0.00591406	0.920176
CRTAP	-0.0992527	7.28859e-10	0.00586025	0.942412
LY96	-0.0324901	0.12688	0.00557502	0.910557
ATP1A1	0.0897765	9.55201e-11	0.00545544	0.89102
RPL10	-0.0074596	0.783927	0.00543144	0.969598
INPP5D	0.0797288	9.91093e-09	0.00542606	0.922334
GPR34	-0.117832	2.53584e-12	0.0053716	0.96556
JMJD1C	0.0428185	0.0290123	0.00534811	0.965534
VMP1	0.0447196	0.0322968	0.00528408	0.963483
CIRBP	-0.00712906	0.880848	0.00520591	0.965307
SHKBP1	0.0499011	0.00100692	0.00503695	0.940043
YIPF3	0.0200825	0.247008	0.0049996	0.877135
RPN2	0.0130246	0.705334	0.00498108	0.961814
SMARCA5	0.0450898	0.00174858	0.0049517	0.885286
PPIB	0.00927838	0.857979	0.00492444	0.964961
PSMD13	-0.0146685	0.52471	0.00489817	0.944569
MRPS24	-0.0487684	0.00156658	0.00446914	0.950823
GLG1	0.0171918	0.378454	0.00427096	0.914342
VTI1B	0.0139743	0.57225	0.00401392	0.909787
UQCRC2	0.0144662	0.584877	0.00399154	0.943621
LAMP2	0.0398816	0.0192707	0.00383605	0.953494
RAP1B	-0.0744532	4.59557e-05	0.00378746	0.957835
TMPO	-0.0113704	0.674318	0.00372934	0.953968
ABI1	0.0670646	9.11339e-07	0.0034653	0.943667
HADHB	0.0200105	0.333986	0.00330381	0.948929
FIBP	0.0183968	0.366868	0.00312288	0.93997
WAS	0.0734653	5.08387e-05	0.00302795	0.977954
NIPBL	0.00294182	0.983568	0.00294922	0.938115
SUMO1	-0.0775469	2.74953e-07	0.00283341	0.95919
CARD16	0.105825	2.80099e-10	0.00281981	0.983617
NFKBIZ	0.111643	0.000127995	0.00274868	0.992122
PRDX3	0.0619459	0.000793158	0.00271805	0.97634
RPS26	0.171172	2.17892e-19	0.00264555	0.993151
SEC11A	-0.00301448	1	0.00234916	0.974072
MTPN	0.133713	5.802e-16	0.00227008	0.982207
KLF6	0.234505	2.23242e-14	0.00220073	0.995357
CD84	0.0597485	0.000342218	0.00216704	0.975688
HLA-DMA	-0.103022	1.2563e-05	0.00199724	0.991765
ZNF706	-0.0597438	0.00108313	0.00195082	0.977485
RER1	0.00643803	0.855291	0.00189103	0.963046
TCP1	-0.0621199	4.97042e-05	0.00171529	0.983996
DOCK10	0.0311964	0.0835137	0.00170496	0.975346
CD33	-0.00198779	1	0.00168301	0.982396
CD46	0.0846905	1.96557e-10	0.00165737	0.97139
ELF1	-0.0365388	0.0883694	0.00162085	0.983437
RPS19	-0.0160094	0.529585	0.00154767	0.992727
PSMB7	-0.0234936	0.226597	0.00136948	0.977277
TMSB10	0.0463139	0.00528736	0.00134299	0.991949
MYCBP2	0.108759	1.94698e-16	0.00125866	0.981544
EGR1	0.12213	1.93472e-08	0.00120087	0.995075
COMMD1	-0.0390321	0.00906809	0.00115491	0.974148
YWHAQ	-0.013155	0.666337	0.000838933	0.986858
TUFM	0.0585074	0.000654344	0.000816838	0.992129
HM13	0.0287901	0.229626	0.000811312	0.991834
LAPTM4A	-0.0622791	0.00171825	0.000496133	0.995674
ATP5PO	-0.0721465	0.000262785	0.000389026	0.996412
SLC25A39	0.0336255	0.0656348	0.000361737	0.994903
MYD88	0.067581	1.10481e-05	0.000224454	0.998138
SCP2	-0.0696234	4.73518e-05	0.000151036	0.997767
PAIP2	-0.00866117	0.80042	0.000121191	0.998409
OLFML3	0.447001	8.51063e-175	0	1
EIF2AK2	0.159526	1.94389e-37	0	1
NRP2	0.0949248	2.54445e-10	0	1
NPL	0.0921008	3.69547e-10	0	1
QARS	0.0857105	1.36707e-12	0	1
SORL1	0.076669	2.48518e-07	0	1
KPNA2	0.0673658	3.12756e-06	0	1
NUP62	0.0592039	4.95846e-06	0	1
SDS	0.0585619	0.00278404	0	1
ETV5	0.0582911	8.95302e-05	0	1
ME2	0.0518556	0.00019574	0	1
EMC10	0.0516235	6.84995e-05	0	1
GALM	0.0470732	0.0008786	0	1
NDUFA9	0.0424094	0.00158122	0	1
ARID5A	0.0409159	0.00377345	0	1
TOX4	0.0395266	0.00474422	0	1
GPR84	0.037226	0.0297304	0	1
EMC7	0.033109	0.0220031	0	1
RNASEH2C	0.03131	0.043451	0	1
IMMT	0.0282244	0.0572064	0	1
FOXN3	0.0275707	0.0757984	0	1
SCAMP3	0.0264001	0.0806749	0	1
NFKBID	0.0231652	0.250766	0	1
PTBP1	0.0230584	0.190917	0	1
TGIF1	0.0209625	0.290045	0	1
CX3CR1	0.0195934	0.403129	0	1
AHCY	0.018779	0.270206	0	1
MRPL4	0.0185655	0.294531	0	1
OSM	0.0178803	0.598933	0	1
ITPA	0.0172936	0.341649	0	1
BAG6	0.0166586	0.363052	0	1
PIGT	0.0159157	0.418004	0	1
TM6SF1	0.0152656	0.449698	0	1
ADH5	0.014426	0.480357	0	1
LTC4S	0.0138111	0.606225	0	1
TMED3	0.0113574	0.603965	0	1
PIN1	0.0100671	0.702651	0	1
YIF1A	0.00833007	0.751216	0	1
TIAL1	0.00686652	0.812462	0	1
GLMP	0.00649536	0.835926	0	1
GTF2I	0.00510114	0.876082	0	1
COPB2	0.00493089	0.876725	0	1
NDUFA8	0.00482215	0.876615	0	1
TMEM35B	0.00424617	0.918542	0	1
APMAP	0.00406278	0.921236	0	1
PTGS1	0.0028473	0.978228	0	1
OSGEP	0.00231339	0.997498	0	1
GATM	0.00121386	1	0	1
CDC123	-0.00143955	1	0	1
NFIC	-0.0040738	0.92671	0	1
IL10RB	-0.00460663	0.889272	0	1
PPP1R11	-0.00492543	0.868084	0	1
CSNK1D	-0.0104064	0.686939	0	1
IPO7	-0.0105739	0.660031	0	1
DDRGK1	-0.0106627	0.670368	0	1
MRPL27	-0.0113291	0.634623	0	1
ECHDC1	-0.0114235	0.608993	0	1
TMEM173	-0.0117712	0.616437	0	1
SEC61A1	-0.0123144	0.577984	0	1
GNA13	-0.0134427	0.580959	0	1
SLC66A3	-0.0141621	0.498037	0	1
MRPL28	-0.014198	0.48024	0	1
TMEM70	-0.0156807	0.444192	0	1
NOSIP	-0.0162524	0.393139	0	1
NDUFS4	-0.0177986	0.308332	0	1
IAH1	-0.0188192	0.298591	0	1
ACTR1A	-0.019186	0.286949	0	1
FBXL5	-0.0199636	0.256173	0	1
ZNF428	-0.0209052	0.218653	0	1
UBA1	-0.0213366	0.210147	0	1
ZMAT2	-0.0233297	0.171585	0	1
SMARCB1	-0.0241915	0.131679	0	1
MRPL3	-0.0255725	0.121167	0	1
SMAP1	-0.026856	0.0905111	0	1
TMCO1	-0.0272032	0.0914107	0	1
TEX264	-0.0274788	0.0858376	0	1
SVBP	-0.0274841	0.103696	0	1
MPC1	-0.0277819	0.0793924	0	1
MAFF	-0.0291365	0.0974192	0	1
SMIM29	-0.0303582	0.0578342	0	1
GOLGB1	-0.0305068	0.0562979	0	1
POLR2K	-0.0306809	0.0459762	0	1
ZCRB1	-0.0315907	0.0321493	0	1
UFD1	-0.0317067	0.0309047	0	1
SARS	-0.03189	0.0249503	0	1
MRPL12	-0.0324558	0.0310122	0	1
MRPL37	-0.0326572	0.0214799	0	1
COMMD3	-0.0335966	0.0193939	0	1
PSMD9	-0.0343276	0.0195823	0	1
MRPS16	-0.0345654	0.0167249	0	1
GNB1	-0.0356845	0.019446	0	1
MEAF6	-0.0381	0.0081942	0	1
TOM1	-0.0383949	0.015256	0	1
RAB6A	-0.0396325	0.00615974	0	1
COPB1	-0.0401434	0.0033386	0	1
EMC6	-0.0405444	0.00260784	0	1
BABAM1	-0.0410086	0.00348179	0	1
BUB3	-0.0419269	0.00305655	0	1
IDH1	-0.0432596	0.00662933	0	1
CHMP2B	-0.0435271	0.00124625	0	1
PJA2	-0.0438947	0.00324455	0	1
RTL8C	-0.0440231	0.0020402	0	1
ASPH	-0.0448494	0.00316314	0	1
POLR3GL	-0.0456214	0.000848457	0	1
SYPL1	-0.0478205	0.000234245	0	1
PSMD6	-0.0478924	0.000806576	0	1
ORMDL2	-0.0484171	0.00023553	0	1
COPS5	-0.0506261	0.000138913	0	1
TMEM141	-0.0506706	0.000107675	0	1
PYGL	-0.0507918	0.000524982	0	1
PDCD10	-0.05086	0.000165417	0	1
SLC43A3	-0.0540179	0.000187792	0	1
AHSA1	-0.0542335	7.84311e-05	0	1
WASHC4	-0.0560347	3.67711e-05	0	1
PABPC4	-0.0563436	6.43627e-05	0	1
QKI	-0.056849	8.5752e-05	0	1
GTF2H5	-0.0576389	1.02856e-05	0	1
MCTS1	-0.0600813	3.33772e-06	0	1
BEX4	-0.0611442	6.21012e-06	0	1
TIMM17A	-0.061802	1.28216e-06	0	1
WASHC3	-0.0629472	4.62138e-07	0	1
FGFR1OP2	-0.0633656	9.29149e-07	0	1
FES	-0.0636732	7.90694e-07	0	1
PDE4DIP	-0.0640108	1.7247e-05	0	1
CENPX	-0.0640339	5.18763e-06	0	1
GPRIN3	-0.0652896	2.08563e-06	0	1
TRAPPC2L	-0.06747	1.61873e-07	0	1
DEF6	-0.0677484	1.8976e-07	0	1
BCAT1	-0.0693639	5.18739e-07	0	1
MCUB	-0.0697146	1.08047e-07	0	1
STX8	-0.0731904	2.11581e-09	0	1
CACUL1	-0.0737641	3.20728e-08	0	1
SIRPA	-0.0865605	7.52667e-11	0	1
LPAR6	-0.0909223	2.54503e-09	0	1
TCEAL4	-0.0950266	1.87955e-12	0	1
COPS3	-0.0956544	8.775e-15	0	1
FOSL2	-0.0994658	5.26486e-12	0	1
SNX8	-0.102849	1.91872e-16	0	1
VAT1	-0.105241	4.5512e-14	0	1
IER5	-0.105837	3.48582e-11	0	1
CAMK1	-0.106781	1.33319e-15	0	1
RAB13	-0.110428	2.0303e-14	0	1
CLIC4	-0.112746	3.89096e-18	0	1
ALCAM	-0.116627	2.81142e-15	0	1
MGMT	-0.121368	3.0673e-24	0	1
PDCL3	-0.12629	1.53519e-23	0	1
ACSL3	-0.127399	2.26552e-20	0	1
NIBAN1	-0.130689	1.60116e-23	0	1
CPM	-0.131395	3.53981e-21	0	1
ADAM8	-0.13654	4.32096e-25	0	1
HLA-DQB2	-0.13708	3.36746e-15	0	1
DSTN	-0.137562	3.98208e-25	0	1
CITED2	-0.139141	2.18916e-21	0	1
DUSP3	-0.14027	2.14365e-28	0	1
QSOX1	-0.143445	1.27155e-29	0	1
VEGFA	-0.155384	3.14818e-25	0	1
NRP1	-0.167181	2.53717e-31	0	1
PAPSS1	-0.169878	9.60922e-39	0	1
FKBP4	-0.195726	1.10554e-48	0	1
IL10	-0.195797	9.28347e-26	0	1
B3GNT5	-0.217219	1.16576e-57	0	1
PKIB	-0.218881	1.08869e-41	0	1
ANXA6	-0.224293	3.00802e-68	0	1
THBD	-0.225853	3.30038e-37	0	1
MMP19	-0.2557	2.42099e-44	0	1
MT1X	-0.262992	1.53284e-37	0	1
BAG3	-0.281632	9.03327e-56	0	1
CCL20	-0.291953	6.27291e-33	0	1
CH25H	-0.347149	5.54975e-61	0	1
ID3	-0.356946	2.03878e-102	0	1
MARCO	-0.361774	1.54559e-78	0	1
CLEC5A	-0.369574	1.74942e-124	0	1
MT1G	-0.409275	6.88521e-73	0	1
FCER1A	-0.458574	8.26454e-104	0	1
PMP22	-0.583216	1.06039e-227	0	1
CANX	-0.0212521	0.531308	-3.09882e-05	0.999751
RBCK1	0.106241	2.13064e-17	-0.000309805	0.994766
CSRNP1	0.117217	5.94351e-14	-0.000323838	0.998129
HSP90AA1	-0.44049	4.32446e-56	-0.000372616	0.99894
VAMP3	0.00799798	0.81331	-0.000420032	0.993716
DNAJC3	0.0440799	0.00325266	-0.000886723	0.983272
NDUFB8	-0.0833588	9.07701e-06	-0.000991415	0.99194
POLR2G	-0.037161	0.0213105	-0.00106557	0.985768
HSPD1	-0.136828	1.11353e-08	-0.00147291	0.993416
RNF13	-0.0196029	0.470492	-0.00149022	0.987184
PSMC2	0.0500913	0.000384259	-0.00157997	0.981322
AGTRAP	0.0837667	3.63992e-08	-0.00169437	0.978757
CD58	-0.0200384	0.337942	-0.00169663	0.979158
PPIA	-0.0821928	1.24654e-05	-0.00171475	0.988002
PSMC3	0.0132971	0.596731	-0.00188457	0.968472
LTA4H	0.105642	7.90342e-11	-0.00190099	0.978954
ALKBH7	0.071165	9.27306e-06	-0.00202579	0.969206
G3BP1	-0.00574696	0.867317	-0.00218522	0.968319
MRPS15	-0.0329887	0.0351747	-0.00219856	0.955529
EDF1	-0.0699088	0.000403434	-0.00225497	0.986787
EML4	0.0343017	0.0784828	-0.00227956	0.970039
ADIPOR1	-0.0265198	0.195266	-0.00230391	0.964022
RNH1	-0.0442569	0.0616049	-0.00238067	0.986612
PSMA2	0.0351064	0.107335	-0.00240078	0.973139
ITSN2	0.00139647	1	-0.00243211	0.967877
PSMA5	0.101665	7.04178e-11	-0.00253774	0.974845
PHF11	0.0806687	3.06483e-10	-0.00261272	0.954638
CSF1R	-0.0426103	0.109898	-0.00288949	0.975243
UBE2V1	-0.0302914	0.141184	-0.00291602	0.952779
NAA20	0.00437885	0.921036	-0.00293445	0.950145
SELENOT	-0.0413656	0.0232622	-0.00295045	0.961717
HNRNPR	0.0551069	0.000643141	-0.00295312	0.960988
RTF2	0.0217687	0.307453	-0.00303522	0.966083
NAMPT	0.0349191	0.295637	-0.00327991	0.988998
TMX1	0.0200299	0.269013	-0.00333801	0.942836
PPM1G	0.0435308	0.00747961	-0.00341526	0.9606
PSMB2	0.099968	1.4351e-10	-0.00347556	0.967757
CTSH	0.0174979	0.668329	-0.00417483	0.970053
BACH1	0.0153565	0.508083	-0.00433487	0.93832
ARHGAP30	0.0897477	3.12631e-10	-0.00444597	0.940436
XRN2	0.0235869	0.27041	-0.00458935	0.947287
SNHG15	0.0485631	0.00142356	-0.00470072	0.954778
SPAG7	-0.0261121	0.10896	-0.0047022	0.901026
CD37	-0.00168582	1	-0.00471309	0.974841
PRPF8	0.00550981	0.873921	-0.00471827	0.941244
DECR1	0.0164428	0.472807	-0.00510572	0.923485
GABARAP	-0.000473703	1	-0.00510963	0.969137
C12orf57	0.0734472	1.85649e-05	-0.0051703	0.96335
PCM1	0.0156806	0.518998	-0.00522535	0.926081
ATP5F1A	0.0849036	3.86808e-06	-0.00522639	0.965595
SMS	0.0124458	0.695054	-0.00523008	0.927346
CSF3R	0.0946729	2.76833e-10	-0.0052399	0.953852
CCT3	-0.0097032	0.783125	-0.00546985	0.941547
UBE2E1	0.00993294	0.708367	-0.00550712	0.905324
COPZ1	0.00759198	0.818799	-0.00557492	0.931517
NR4A3	0.128558	8.02156e-10	-0.00562378	0.976884
DNAJA1	0.028476	0.362678	-0.0058136	0.968174
PPP1R15A	0.0463167	0.226649	-0.00581625	0.982688
SDHC	-0.0339085	0.0864104	-0.00586259	0.931522
SELENOK	0.0332102	0.175952	-0.00612859	0.960648
SARNP	-0.0985238	3.87647e-14	-0.00614252	0.914477
GPBP1	-0.00308462	0.972671	-0.00623645	0.911863
TKT	-0.0239102	0.42172	-0.0064734	0.953908
UBE2I	-0.0232919	0.335874	-0.00677652	0.907221
TPP1	0.020567	0.466429	-0.00681522	0.90514
GNAI3	-0.0277948	0.132866	-0.00684745	0.901474
TADA3	0.0281849	0.0870742	-0.00685883	0.891075
CAPZB	0.0282161	0.310602	-0.00696395	0.936157
NBDY	0.00775127	0.804901	-0.00700929	0.837941
ETFA	-0.0122214	0.625443	-0.00701112	0.908231
VAMP2	-0.0360966	0.0325842	-0.00713012	0.910835
KLF2	0.117992	1.61086e-12	-0.00725546	0.958947
PHB2	0.0108029	0.74416	-0.00732327	0.940755
NASP	0.0544012	0.000975387	-0.00741401	0.91601
COMMD9	-0.0369189	0.0203019	-0.0075408	0.848683
PSMA7	-0.0421623	0.0799695	-0.00759209	0.911731
GGNBP2	-0.000985379	1	-0.00768556	0.86481
SSR3	-0.0761223	0.000103842	-0.00771487	0.929254
RTCB	0.0375571	0.0103544	-0.0078834	0.863124
ST8SIA4	0.127007	8.3274e-21	-0.00800592	0.891555
TMBIM1	0.0153039	0.525171	-0.00807073	0.896614
EMD	-0.0305853	0.112315	-0.00810675	0.890561
CKS2	-0.0221361	0.369502	-0.00830962	0.924605
RB1	0.0144141	0.64631	-0.00835745	0.914795
PSMD4	0.0459154	0.00746288	-0.00837815	0.921547
PPA1	0.294762	1.27436e-65	-0.00847752	0.962065
SDHD	0.0594082	0.000229917	-0.00851641	0.890427
ANKRD10	-0.000987177	1	-0.0086891	0.87342
RAB2A	0.00722028	0.843806	-0.00873216	0.866549
TXNIP	-0.383829	3.32092e-45	-0.00884501	0.975605
CDKN1A	0.0782352	0.00530416	-0.00886157	0.960609
LMAN2	0.0116416	0.731895	-0.00886933	0.883505
ATP2B1-AS1	0.202187	3.08747e-24	-0.00922469	0.968476
WNK1	0.00884232	0.744662	-0.0092275	0.778301
SRSF4	-0.038422	0.0139584	-0.00925243	0.848881
STAT6	0	1	-0.00925953	0.804658
CDC42SE1	0.0311317	0.107435	-0.00933096	0.878332
PRKAR1A	0.0472258	0.00157484	-0.00937628	0.81319
CSK	0.0551078	0.000126457	-0.00946669	0.874636
GTF2B	0.0139455	0.551776	-0.00949727	0.901637
CSDE1	-0.0211798	0.477412	-0.00952733	0.872926
CAT	-0.0126064	0.662294	-0.00953243	0.930346
ICAM1	-0.0396762	0.233316	-0.00965499	0.961571
PRR13	-0.0376676	0.119917	-0.00980511	0.909375
ARF1	0.0193956	0.556972	-0.0101227	0.907854
MANBA	0.0487276	0.000911694	-0.0104402	0.8601
PRCP	0.0776224	3.35062e-07	-0.0105147	0.940516
G0S2	0.05839	0.132357	-0.0106412	0.958364
SERINC3	-0.0122827	0.608298	-0.0107151	0.755538
ATP1B3	-0.0926364	4.55967e-06	-0.0107544	0.928928
CCT8	-0.00711385	0.843581	-0.010841	0.881653
MCTP1	0	1	-0.0108579	0.89565
NDUFAB1	-0.0350859	0.0868808	-0.0109481	0.874975
NCOR1	-0.0340043	0.0487037	-0.0111247	0.823734
CCNI	-0.049422	0.0365962	-0.0111358	0.928062
CLEC7A	0.0372499	0.103979	-0.0112501	0.889471
FAM32A	-0.0152994	0.419628	-0.0113139	0.846434
IDH3G	0.0046983	0.905965	-0.011318	0.833713
TRAPPC3	0.00106117	1	-0.0113449	0.651431
UBQLN1	-0.00638126	0.832814	-0.011554	0.585239
RBM42	0.00775013	0.777066	-0.0115558	0.770097
SMIM25	-0.110226	1.17672e-10	-0.0115722	0.941678
PRPF38B	-0.0599774	0.000128954	-0.011862	0.857514
GRHPR	-0.0385387	0.00730477	-0.0120943	0.760104
RPL19	0.0103467	0.693185	-0.0120981	0.937314
GLB1	0.0470982	0.000957724	-0.0121437	0.859554
LDHB	0.048076	0.0230031	-0.0121523	0.913689
PSMD11	-0.0111748	0.651694	-0.0122646	0.71698
HDLBP	0.0283483	0.170446	-0.012275	0.872182
ILK	-0.0123018	0.674625	-0.0124417	0.879276
MTHFD2	0.00160704	1	-0.0125309	0.891281
CISD2	0.0358961	0.0168084	-0.0125606	0.753957
RSRC2	-0.0616378	0.000105096	-0.0126108	0.797024
UBE2A	-0.00216716	1	-0.0126563	0.819153
LTBR	0.0465168	0.0012763	-0.0126705	0.778719
CAPN1	0.0096322	0.711839	-0.0128183	0.840832
NCKAP1L	0.0495602	0.00859232	-0.0128286	0.879447
ACAA1	0.0323492	0.0611606	-0.0128476	0.882128
PSMA3	0.0380501	0.0274374	-0.0129915	0.864538
SRSF5	0.17003	8.54608e-20	-0.0129963	0.932661
SRSF7	0.0146921	0.734512	-0.0130205	0.906279
C1QBP	-0.0355758	0.0443869	-0.0130912	0.89171
PPP2R1A	-0.0169089	0.495435	-0.0132407	0.84336
VPS29	-0.103406	7.40751e-09	-0.0132559	0.853062
HIGD2A	0.0151311	0.671668	-0.0135182	0.895621
FOLR2	-0.447911	7.76393e-82	-0.0136986	0.944821
OCIAD1	0.0268917	0.177339	-0.0137802	0.814222
MGAT4A	0.0523779	0.00323355	-0.0140684	0.910815
AP1B1	0.0166726	0.574984	-0.0142012	0.844248
PEPD	0.0603682	8.33384e-05	-0.0142879	0.860158
BCAS2	-0.0199777	0.378565	-0.0143615	0.839574
CCT7	-0.00932699	0.773202	-0.0145408	0.835674
P2RY13	0.0687798	5.11703e-06	-0.0146353	0.904347
ACO2	0.0424402	0.00128924	-0.0146485	0.84812
SERTAD1	0.0190667	0.327031	-0.0148175	0.838645
YIF1B	-0.0570239	0.000338837	-0.0148673	0.820403
PTAFR	0.0223063	0.315166	-0.0148737	0.809741
DPYD	0.0168667	0.505148	-0.0148913	0.802532
RNF114	0.0466554	0.00317419	-0.0149338	0.72989
GNPDA1	0.032851	0.0494985	-0.0149785	0.790949
EIF2A	-0.0340917	0.0246997	-0.0152365	0.81153
PTPN1	0.0485065	0.00580764	-0.015292	0.846321
FPR3	-0.0847352	1.3548e-07	-0.0153087	0.813784
MMADHC	-0.0156777	0.498373	-0.0153981	0.774087
KDM6B	0.0192511	0.478089	-0.0154302	0.905404
AAMP	0	1	-0.0154594	0.839295
LASP1	0.028788	0.0743346	-0.0156359	0.614818
EZR	-0.091558	2.51016e-06	-0.0156769	0.887454
DYNC1H1	0.0357144	0.0660753	-0.0157133	0.794767
ATP6AP1	-0.0134474	0.700602	-0.0158706	0.828963
RPL13	-0.0653594	1.48975e-07	-0.0159398	0.927294
GADD45B	-0.00911643	0.928754	-0.0161524	0.952155
PAK2	0.0824987	4.32063e-06	-0.0161749	0.87504
ZNF331	0.0562246	0.0602781	-0.0162112	0.943653
SASH3	0	1	-0.0163564	0.770433
STRAP	-0.0482155	0.000900755	-0.0164031	0.767691
FKBP1A	0.0141452	0.705334	-0.0164144	0.905543
SLC43A2	0.0202612	0.272181	-0.0164518	0.640398
GSDMD	0	1	-0.0165884	0.846446
FDFT1	0	1	-0.0166905	0.725557
NRBP1	-0.0282846	0.0865487	-0.0167592	0.779776
UBE2J1	0.0684285	2.0676e-07	-0.0168444	0.873119
BLOC1S6	0.103575	1.23102e-16	-0.0171009	0.753155
NLRP3	-0.271311	2.2222e-27	-0.0171673	0.924122
MAPKAPK3	-0.0667508	1.20088e-06	-0.0172146	0.78802
GCA	-0.102671	1.76299e-10	-0.0172703	0.848525
CHCHD2	-0.0724354	0.000692896	-0.0175836	0.869842
CCL2	0.117518	3.2981e-05	-0.0179049	0.93807
ITGA4	0.00815703	0.846295	-0.0179105	0.840281
MDH1	0.00253647	1	-0.0180579	0.787431
HSPA4	-0.0111921	0.685262	-0.0181632	0.715508
AZIN1	-0.0468277	0.00143594	-0.0182273	0.67952
PRDX5	0.0612534	0.00135108	-0.0183802	0.830535
ADAR	0.152108	2.87844e-27	-0.018728	0.732348
PHPT1	0.0339481	0.0873414	-0.0188661	0.764973
SELPLG	-0.116741	6.17272e-14	-0.0189768	0.768472
CFLAR	0.0744962	7.91487e-05	-0.0190291	0.837608
NDUFV3	0.0298669	0.0469446	-0.0190795	0.670512
WIPF1	0.0182763	0.491456	-0.0190934	0.695605
SERPINB9	0.0737324	2.43056e-05	-0.0191243	0.868577
TRAPPC1	-0.0342877	0.132281	-0.0191474	0.782798
TAF15	0.0174676	0.475809	-0.0194975	0.821033
ETS2	-0.313216	9.3356e-73	-0.020121	0.879302
MYH9	0.00838618	0.870176	-0.0204968	0.848728
AFF4	-0.0129686	0.610156	-0.0206	0.701069
CFL1	-0.0885074	1.84711e-05	-0.0206899	0.898374
PTBP3	-0.0347967	0.032655	-0.0208223	0.699648
MPV17	-0.0470404	0.00170765	-0.0208244	0.671364
LRRC59	-0.00972664	0.713618	-0.0209079	0.700174
PSMD7	-0.0421226	0.0167553	-0.0209663	0.815337
TXNL1	-0.061233	3.58852e-05	-0.021219	0.712253
ANKRD44	0	1	-0.0213513	0.733955
EIF6	0.035276	0.0440103	-0.0213843	0.771251
IGBP1	0.0124962	0.580959	-0.0213978	0.690268
TNFAIP2	0.0966181	2.94683e-10	-0.0214321	0.797179
ELMO1	-0.0202789	0.297482	-0.0214562	0.656375
CLEC2B	0.00127591	1	-0.0216016	0.684417
POU2F2	0	1	-0.0217169	0.778104
CDKN1B	0	1	-0.0218214	0.774938
FNBP4	0	1	-0.0219026	0.611585
NQO2	0	1	-0.0219058	0.692452
SLCO2B1	-0.145475	3.06218e-17	-0.0221451	0.8608
COMT	-0.0125261	0.729172	-0.0222102	0.782676
ARID4B	0.0293149	0.0741145	-0.0223092	0.731578
SSB	-0.0147074	0.650435	-0.022426	0.761247
SYNCRIP	0.0578295	9.3932e-05	-0.0224382	0.776432
SLTM	0.0316718	0.0619235	-0.0224647	0.638986
ERICH1	0.0241418	0.159694	-0.0225787	0.504159
MTMR14	0.0637132	2.87977e-06	-0.0226683	0.79481
RIN3	-0.0351651	0.0427916	-0.0227584	0.793118
MICOS13	0.0273513	0.202143	-0.02288	0.710846
PSMD2	0.0707319	3.59298e-07	-0.0230343	0.726266
YWHAG	-0.0230505	0.23849	-0.0230374	0.673386
SMIM26	-0.0216681	0.286824	-0.0231333	0.563841
AK2	0.0693812	3.16061e-06	-0.023141	0.651511
BCAP31	0.0234192	0.394607	-0.0231636	0.733347
BRD2	0.0899455	8.14855e-07	-0.023179	0.818727
SAP18	-0.0853182	6.52693e-06	-0.023279	0.734911
SMARCE1	0	1	-0.023294	0.738721
COX14	0.0340027	0.0508004	-0.0233017	0.726322
MYOF	0.177022	1.80111e-43	-0.0233547	0.757371
CTNNB1	0.0883129	7.52128e-08	-0.023431	0.723546
PUF60	-0.0153774	0.47669	-0.0234462	0.700044
SFT2D1	-0.0353569	0.0405194	-0.023487	0.519288
CLK1	-0.068464	3.56689e-05	-0.0236463	0.795241
MDH2	0.00217368	1	-0.0239164	0.812847
TXN2	-0.0161314	0.499166	-0.0239598	0.748078
MT-ND6	-0.0315729	0.331324	-0.0239996	0.867959
BCKDK	0.00111012	1	-0.0240217	0.622355
PAFAH1B1	0.0236238	0.209449	-0.0240271	0.617377
BTK	-0.00680306	0.821134	-0.0241229	0.576167
PSMB4	0.062585	1.42755e-05	-0.0244343	0.721311
RAB1B	0.0471541	0.00153665	-0.02445	0.71159
ESD	-0.0805834	3.84316e-08	-0.0244906	0.653717
TOMM22	-0.0564773	0.000371012	-0.0245003	0.715261
AIP	-0.0168825	0.398172	-0.0245475	0.691211
HSPA1A	-0.907852	4.03072e-109	-0.0247709	0.960885
HNRNPH3	-0.074379	1.08095e-06	-0.0248746	0.628216
BRD4	0.0154394	0.434844	-0.0249736	0.509404
TMEM176B	-0.251136	5.97136e-25	-0.0249914	0.9331
TIMP1	-0.13844	1.60092e-07	-0.0250064	0.916905
CYTIP	-0.0909281	4.74974e-07	-0.0250375	0.823066
UFC1	-0.0413246	0.0286117	-0.0250661	0.766016
STMP1	-0.105946	8.46603e-12	-0.0250796	0.715711
UVRAG	0.060035	5.95361e-06	-0.0251913	0.707248
MIS18BP1	0.0381033	0.0407427	-0.0252342	0.851103
SUCLG1	-0.0343314	0.026067	-0.0254059	0.533128
RIOK3	0.0274679	0.10358	-0.0254641	0.658672
TGFB1	0.157255	4.26316e-33	-0.0255125	0.741328
TACC1	-0.00573369	0.871109	-0.0256435	0.545654
SNX2	-0.164134	1.25248e-21	-0.0259045	0.755791
SDHA	0.061977	9.70641e-07	-0.0259468	0.563738
TAX1BP1	0.01546	0.605242	-0.0262405	0.683314
MT-ND5	-0.19682	1.49821e-29	-0.026268	0.907708
DNAJC7	-0.00343399	0.966653	-0.0263766	0.676683
PLEKHO1	0	1	-0.0264144	0.611657
ELOVL1	-0.0615782	2.21216e-05	-0.0264943	0.684861
WBP2	0.0207622	0.325516	-0.026496	0.532592
YME1L1	-0.00240404	1	-0.0265506	0.717045
RSL1D1	-0.00143365	1	-0.0266034	0.718158
ANAPC5	0.0427676	0.00199278	-0.0268898	0.593545
PSMG2	-0.0365972	0.0371701	-0.0269075	0.541249
GOLGA4	0.0167542	0.460663	-0.0271121	0.623128
FXR1	-0.0121178	0.589287	-0.0271223	0.552889
MT-ND1	0.0942547	8.64806e-07	-0.0271785	0.912276
VKORC1	-0.0669823	0.00012214	-0.0273984	0.725583
UBE2F	-0.0796579	4.10373e-07	-0.0274109	0.541427
HNRNPA2B1	0.0329834	0.258504	-0.0274137	0.795605
MPG	0.0185903	0.304195	-0.0274446	0.622128
CD47	0.0172863	0.438895	-0.0277139	0.69709
SF3B1	-0.0356455	0.108225	-0.0277472	0.711934
PDCD6IP	-0.0433919	0.00713516	-0.0278941	0.527096
PFN1	-0.0771218	8.8024e-05	-0.0280102	0.873134
UBXN1	0.000880842	1	-0.0280628	0.702491
FOSB	0.163361	4.881e-09	-0.0280857	0.923409
TPD52L2	-0.0206773	0.280227	-0.0281559	0.515943
PRKDC	0.0465608	0.00202154	-0.0282289	0.72852
ATG3	0.0419518	0.0482612	-0.0282948	0.779592
TMEM167A	-0.0864716	2.48057e-09	-0.0283236	0.567439
SKIL	0.0438977	0.00416271	-0.0283327	0.66002
RPS3	0.0045967	0.93476	-0.0283399	0.845029
TMEM50A	0.0147319	0.654143	-0.028431	0.73098
OTUB1	-0.0208064	0.358388	-0.0284323	0.631546
MAPRE1	-0.0111185	0.674597	-0.0284833	0.586473
TALDO1	0.0614866	0.00394133	-0.0285623	0.810369
MGST2	-0.00869554	0.772993	-0.0286964	0.524571
PER1	-0.133209	2.44777e-18	-0.0286975	0.811161
POLR1D	-0.0441224	0.00712669	-0.0287103	0.606228
HSPE1	-0.173731	8.21392e-14	-0.0287274	0.831057
ACAP2	-0.0118122	0.713394	-0.0288245	0.566243
ATP6V1G1	-0.029498	0.259984	-0.0288326	0.651518
STK17B	-0.0454978	0.0373563	-0.0288542	0.87075
PRPF6	0.0357249	0.0134802	-0.0288573	0.627574
MRPL54	0.0175673	0.452244	-0.0289651	0.597526
LSM6	-0.0261597	0.107228	-0.0290655	0.558326
IFNGR2	0.0258168	0.208509	-0.0290698	0.662363
SCNM1	-0.0296792	0.0756853	-0.0291057	0.513527
GLA	0.0701372	3.31601e-05	-0.029138	0.751183
CCDC107	-0.118622	1.3351e-17	-0.0292163	0.627216
POLR2F	-0.0303111	0.057846	-0.0292399	0.485126
HNRNPDL	0.068524	0.00128635	-0.0292679	0.805267
SMC1A	-0.0658709	1.95269e-05	-0.0293935	0.725339
GNPTG	-0.0446739	0.00837305	-0.0295494	0.49002
PDAP1	0.00335995	0.965568	-0.0295883	0.558478
RALY	-0.0196466	0.42858	-0.0296149	0.664535
PRELID1	0.0658609	0.00117278	-0.0297235	0.88366
PLBD1	-0.0663289	0.000146249	-0.029763	0.785678
SYAP1	-0.123322	1.17047e-16	-0.0298265	0.674782
EIF3I	-0.00127623	1	-0.0299379	0.643083
ADRM1	0.0120855	0.676495	-0.030148	0.606906
RAD23A	0.0368714	0.0645379	-0.0302602	0.609958
CNIH1	-0.0191749	0.323353	-0.0302782	0.366878
CYTH1	-0.0134583	0.568975	-0.0302943	0.422609
LRPAP1	0.00808746	0.836419	-0.0304126	0.636329
PDCD6	-0.00795095	0.825342	-0.0304903	0.527019
ALDH2	0.171619	9.30539e-16	-0.0305343	0.884212
SFPQ	0.0342386	0.0732133	-0.0305545	0.644757
SKAP2	0.0508034	0.00210028	-0.0306458	0.646841
PPP1CB	-0.0149867	0.567153	-0.0307461	0.511721
BID	0.108507	1.20643e-13	-0.0309172	0.748819
MYO1F	0.0496601	0.00450488	-0.0309525	0.692184
SMIM7	-0.0211642	0.248271	-0.0314273	0.358337
DCTN3	-0.0954873	7.75097e-11	-0.0318687	0.517012
SNRPB	0.0356662	0.0921613	-0.0318838	0.745111
EPS15	-0.0640317	4.97515e-06	-0.0319016	0.367235
SRP14	-0.0246665	0.401211	-0.0320101	0.748346
DAPK1	-0.0478607	0.00425048	-0.032064	0.525551
C18orf32	-0.0076089	0.832453	-0.0320698	0.611343
USP15	0.0271387	0.196744	-0.0321441	0.722126
CD69	0.237674	8.69394e-33	-0.0321704	0.829118
NDUFB5	-0.016848	0.502188	-0.0322308	0.646319
FBXO7	0.017481	0.378309	-0.0323446	0.354683
EIF3D	-0.0117671	0.713062	-0.0324093	0.675617
ITGB2	0.15326	1.20465e-12	-0.0324385	0.803852
MRPL14	-0.00159746	1	-0.0325104	0.570042
NONO	-0.0759626	7.47535e-06	-0.0326786	0.543343
MPP1	-0.0607388	0.00110185	-0.0327011	0.651549
JUNB	0.398085	1.88489e-38	-0.0329121	0.934859
CHD2	0.0112681	0.687713	-0.0330076	0.540277
SND1	-0.00482504	0.906675	-0.03302	0.562129
HNRNPH2	-0.0636709	5.93092e-06	-0.0330414	0.358541
CMTM7	-0.0866156	1.36894e-10	-0.0331655	0.375942
PPIG	-0.0524273	0.0016837	-0.0332464	0.44241
ARL6IP5	0.035358	0.171437	-0.0333584	0.711432
EIF3H	-0.0304708	0.213355	-0.0335691	0.703128
SF3B5	-0.0688011	9.1866e-05	-0.0338047	0.669606
TMEM208	0.0202765	0.250148	-0.0338529	0.395743
PRDX4	0.0251559	0.175073	-0.033925	0.669892
GPX4	0.0453794	0.06881	-0.0340309	0.752377
EMC3	-0.0353342	0.0208741	-0.0340534	0.351231
ZNF385A	0.0496419	0.00649883	-0.0342989	0.646533
RPS5	-0.0414718	0.0624593	-0.0343433	0.822813
CCT6A	-0.0409933	0.048505	-0.0343606	0.673626
KCNAB2	-0.0288805	0.0980609	-0.0345246	0.495382
PARVG	0.0451562	0.010105	-0.0347548	0.686516
DRAM2	-0.031762	0.0816092	-0.0348663	0.507028
MEA1	-0.0381977	0.0261646	-0.0349274	0.424511
DPYSL2	-0.0815614	5.70613e-09	-0.0349587	0.518872
SELENOF	-0.00656742	0.85776	-0.0350302	0.644164
DAB2	-0.159343	2.09281e-13	-0.0350398	0.814085
TOMM20	-0.0415403	0.0354042	-0.0350709	0.526546
MSN	-0.00889759	0.855088	-0.0351918	0.767857
MRPS6	-0.0290956	0.0779588	-0.0353401	0.385775
ETHE1	-0.0532544	0.00090363	-0.035378	0.595242
MRPL40	-0.0217622	0.212287	-0.0354399	0.354574
TM9SF2	-0.0289485	0.206318	-0.0355887	0.260054
AHR	-0.0109757	0.746428	-0.0357188	0.650469
SQSTM1	0.147243	1.96994e-13	-0.0357724	0.645545
DARS	-0.0449239	0.0106965	-0.0358499	0.592802
BNIP3L	0.0444002	0.0707327	-0.0358675	0.747312
HMGB2	-0.179499	8.72149e-20	-0.0360028	0.776634
PNRC2	-0.00955022	0.737015	-0.0360757	0.486824
RAP2B	0.00769107	0.803015	-0.0361276	0.522292
IRF2BP2	0.0591825	4.06941e-05	-0.0361919	0.588922
TNIP1	0.00422141	0.916568	-0.0361978	0.37398
SNRPA	-0.00480741	0.89814	-0.0363751	0.536967
FBL	0.0220897	0.237721	-0.0366803	0.620822
SLC25A37	0.036762	0.0376564	-0.0367598	0.634639
RBM8A	-0.00995444	0.784986	-0.0369885	0.57389
DRAP1	0.158728	1.05973e-19	-0.0369922	0.711796
CNN2	-0.207146	3.59809e-35	-0.0370903	0.824898
MRFAP1	-0.00627574	0.857409	-0.0371138	0.284379
NCL	0.084536	0.000139287	-0.0371386	0.749431
SUGT1	-0.0588011	1.95375e-05	-0.0371721	0.336788
MARCKS	0.204364	2.15263e-25	-0.0374637	0.817344
NR3C1	0.0566294	4.11003e-05	-0.0375027	0.475208
NUP214	-0.0576569	6.28248e-05	-0.037767	0.33404
OAZ1	-0.0737743	5.97597e-05	-0.0378605	0.661917
EPRS	0.0114963	0.634984	-0.0378782	0.530787
RBM47	-0.016345	0.486452	-0.0379137	0.333779
STIP1	-0.0992164	1.48696e-12	-0.0381657	0.552963
GPS1	-0.0318908	0.0310327	-0.0381876	0.229167
TRA2B	0.0627353	0.000703481	-0.0382749	0.714824
PSMD1	-0.00904014	0.748909	-0.0382782	0.540921
KXD1	0.00650686	0.840717	-0.0383041	0.445808
SKP1	-0.107909	1.03902e-08	-0.0383268	0.588446
UQCRFS1	-0.0209105	0.403902	-0.0383709	0.611593
ENSA	-0.0189506	0.435986	-0.0384373	0.341017
ADI1	-0.00440093	0.904363	-0.0384637	0.329413
NDUFS3	-0.0243991	0.202806	-0.038556	0.499425
MAP1LC3B	0.0211005	0.445451	-0.0385575	0.707625
GRINA	-0.0600518	0.00170107	-0.0389824	0.705633
CREM	-0.219815	3.82434e-39	-0.0393547	0.757819
STK4	0.000973924	1	-0.039406	0.363773
CHMP4A	-0.0306431	0.0661069	-0.0396227	0.467675
HSPH1	-0.419201	6.52244e-67	-0.0396586	0.845539
TMEM9B	0.00979326	0.7057	-0.0396739	0.476895
PSMC5	-0.013034	0.65399	-0.0397894	0.537636
RBMX	-0.00464779	0.913228	-0.039871	0.425705
ISCU	0.122676	9.78074e-16	-0.0398956	0.631073
SNHG5	0.183794	3.45928e-37	-0.0399649	0.831809
MAPK1IP1L	-0.00719473	0.826834	-0.0399653	0.370635
C9orf78	-0.015026	0.497834	-0.0399731	0.181251
NDUFA6	-0.034292	0.0995225	-0.0400691	0.536692
CS	0	1	-0.040185	0.482131
GTF2A2	-0.0860811	5.44073e-09	-0.0401892	0.41635
SCAF11	-0.00187781	1	-0.0402407	0.642521
GET3	-0.0108072	0.683796	-0.0402789	0.408379
CLTC	-0.0468937	0.0193834	-0.0403097	0.627819
ERGIC3	-0.015919	0.556326	-0.0403157	0.592392
ATP6V0D1	0.00508958	0.941117	-0.0403439	0.657602
ATF4	-0.0057198	0.864976	-0.0403753	0.437728
KDELR1	-0.0115315	0.747693	-0.0403765	0.449031
SCAND1	-0.015013	0.633652	-0.0405277	0.519774
U2SURP	-0.00749841	0.818644	-0.0405343	0.406049
SEC31A	0.0118791	0.628121	-0.0405865	0.311087
RRP7A	-0.0873143	3.48006e-10	-0.0406387	0.655694
VPS28	-0.0762796	2.94412e-05	-0.0408595	0.566823
CALM3	-0.10343	5.00579e-07	-0.0409863	0.597479
MYDGF	0.052157	0.0094958	-0.0411381	0.661731
HK1	0.0214412	0.240951	-0.0411903	0.393288
TPM3	-0.0557339	0.0206984	-0.0413389	0.762081
HADHA	-0.00206	1	-0.0414503	0.633198
UXT	-0.0120615	0.716396	-0.041507	0.654015
NUDC	-0.0649002	4.92788e-05	-0.0415372	0.444125
DNAJB11	-0.0494413	0.000560354	-0.0415384	0.373576
NDUFB4	-0.0256321	0.271937	-0.0415943	0.435911
HPRT1	-0.0525963	0.000490134	-0.0417797	0.492972
POLR2E	-0.0610343	0.000930908	-0.0417903	0.5622
KHDRBS1	0	1	-0.041827	0.406348
LYPLA1	0.0012461	1	-0.0418613	0.343368
PRDX6	-0.0694972	8.78426e-05	-0.041883	0.330819
RAB1A	-0.0459254	0.00675687	-0.0418914	0.398063
IL2RG	0.0191955	0.447781	-0.0419594	0.729435
NDUFS8	0.00675421	0.86464	-0.0420127	0.650859
RPL26	-0.0885932	5.01209e-10	-0.0421407	0.808679
HSD17B4	-0.00918368	0.748569	-0.04228	0.525624
BSG	-0.0384841	0.0656511	-0.042328	0.520832
SRI	0.0130369	0.661649	-0.0424331	0.509537
P4HB	0.0275584	0.356189	-0.0426544	0.667303
SNX1	0.0132064	0.564634	-0.0427049	0.465282
SSR2	-0.0127543	0.722696	-0.042705	0.501235
REX1BD	-0.0525235	0.00658924	-0.0427545	0.422661
LUC7L3	-0.0744916	3.32541e-07	-0.0427632	0.667288
SH3GLB1	-0.0386963	0.0273943	-0.0427897	0.352174
NAP1L1	0.163527	3.33686e-20	-0.0430025	0.696011
SEC11C	-0.0598974	1.15587e-05	-0.0430391	0.302899
EIF4A1	0.00813773	0.871967	-0.0430789	0.743374
NACA	-0.0932308	3.92659e-08	-0.0431195	0.722527
RACK1	0.000598504	1	-0.0433315	0.75302
PAK1	0.116403	4.73978e-12	-0.043432	0.735376
NRDC	-0.0410535	0.0130697	-0.0435985	0.388511
PPP1CC	0.0111529	0.673352	-0.0438262	0.570476
HEXB	-0.155004	9.25578e-19	-0.0438549	0.636678
PCMT1	-0.056677	9.35928e-05	-0.043943	0.358398
MRPL43	0.0334573	0.0310835	-0.0439896	0.404308
ATP5MPL	-0.00212405	1	-0.0440089	0.656849
MAP3K8	-0.0430612	0.110136	-0.0440474	0.789427
IL17RA	0.0519206	0.000216781	-0.0441864	0.446832
PLIN2	-0.26471	2.45026e-26	-0.0443408	0.80192
TUBA1A	0.0439643	0.131632	-0.0443683	0.725112
RTN3	-0.126592	7.11412e-16	-0.0444005	0.314223
AKAP9	0.0436929	0.00521543	-0.0444241	0.30462
PRMT2	-0.102434	2.80732e-12	-0.0444589	0.275872
HNRNPA3	0.0351493	0.187329	-0.0445275	0.562431
EIF3M	-0.0636223	0.000217209	-0.0445678	0.609043
LST1	-0.0348051	0.240746	-0.0447438	0.808407
IER3	-0.143053	5.59568e-05	-0.0448094	0.885385
OLA1	-0.0847921	7.92616e-10	-0.0449499	0.360856
SELENOP	-0.15372	1.18223e-09	-0.0450562	0.822051
PCBD1	-0.0606513	7.91487e-05	-0.0450726	0.293226
NUPR1	-0.116702	3.02052e-07	-0.0450776	0.846476
PNN	-0.0171998	0.445184	-0.0451035	0.421645
CIITA	-0.0986964	2.04186e-10	-0.0451129	0.650657
SNHG8	0.000525735	1	-0.0453648	0.520165
LILRA2	0	1	-0.0455515	0.60341
PEA15	0.0359851	0.151054	-0.0455667	0.745916
EPC1	0.00733192	0.815426	-0.0456822	0.270356
PHF3	-0.0377336	0.0167665	-0.0457333	0.269448
RAB14	0.0554228	0.000622654	-0.0459307	0.478744
PHB	-0.0231975	0.265752	-0.0461816	0.56416
PTPN2	-0.033567	0.0479281	-0.046344	0.558305
NDUFC1	0.0426582	0.0107207	-0.0463803	0.311968
UBE2N	-0.081785	1.33378e-08	-0.0464921	0.324455
TBCA	-0.0322746	0.134332	-0.0465046	0.445735
XRCC5	0.00827062	0.836596	-0.0466884	0.588714
ATP2B1	-0.13705	2.65374e-20	-0.0467802	0.473152
SRP19	0.00630845	0.834779	-0.0467916	0.303161
ARF3	-0.0330197	0.0782702	-0.0468593	0.34242
EIF3A	0.0108887	0.767655	-0.0469065	0.626861
RGS19	0.0675707	0.000200142	-0.0469866	0.634154
PYURF	-0.00823539	0.789941	-0.047021	0.250192
CCT4	-0.0445184	0.0175397	-0.04725	0.619507
JOSD2	-0.0844083	9.33267e-10	-0.0476019	0.352902
USP4	0.00783126	0.77904	-0.0476053	0.07833
DOCK4	0.0983679	1.04097e-10	-0.0476733	0.692476
ACTR3	-0.0453455	0.0731732	-0.0477197	0.701944
CIAO2B	-0.00708308	0.857177	-0.0477203	0.42792
PPP1R7	-0.0205938	0.264592	-0.0478084	0.210034
TPT1	-0.245445	7.52409e-57	-0.0478649	0.719589
BZW1	-0.0556459	0.00294557	-0.047877	0.560925
DHRS7	0.00539662	0.913599	-0.0479483	0.680255
PHIP	-0.0213207	0.242827	-0.0479674	0.157114
XRCC6	-0.0480445	0.0181014	-0.0481304	0.629337
DGUOK	-0.0373339	0.0161517	-0.0481875	0.270884
SPCS1	-0.0173689	0.560973	-0.0483543	0.401932
NDUFA12	-0.0522645	0.0037619	-0.0483932	0.493418
TXN	-0.124026	6.5391e-10	-0.048399	0.694809
SRP9	-0.0831494	1.66542e-07	-0.0488205	0.433642
CUTA	-0.0442345	0.0176686	-0.0488476	0.432027
RPL30	0.0373915	0.0283982	-0.0488773	0.758045
TBRG1	-0.0369514	0.0151795	-0.0489873	0.200206
NDUFA7	0.0594588	6.76517e-05	-0.0490144	0.481413
C9orf16	-0.0606156	0.00124862	-0.0491646	0.352442
SEPTIN7	-0.0646431	0.000518021	-0.049199	0.612432
SERBP1	0.0453526	0.0367384	-0.0494529	0.464966
GDI1	0.00652739	0.834358	-0.0494825	0.230002
CAST	-0.0240572	0.376492	-0.0495527	0.581173
BTF3L4	-0.0709685	1.14242e-06	-0.0496567	0.36132
GPS2	0	1	-0.0497321	0.28637
DPP7	0.0673665	0.000169174	-0.0497328	0.379156
SERPINB6	0.0132392	0.641744	-0.0499054	0.178668
PAPOLA	-0.026936	0.191632	-0.0499123	0.334414
RSF1	-0.00648308	0.835524	-0.0499938	0.217001
ACP1	0.0216474	0.203866	-0.0500751	0.40759
ATP5PB	-0.0802243	1.5322e-05	-0.0503788	0.62817
LSM10	-0.0165013	0.436809	-0.0505897	0.190224
CLEC4A	-0.176819	3.16764e-36	-0.0507148	0.479986
LUC7L2	-0.016255	0.409387	-0.0507967	0.280435
OXA1L	-0.00133269	1	-0.0509104	0.571662
TIMM17B	0.0429191	0.00135186	-0.0509201	0.21182
H1F0	-0.0424898	0.0372636	-0.0509408	0.340604
COX16	-0.0292905	0.0889843	-0.0509683	0.224096
PDCD5	-0.0567225	0.000326133	-0.0510118	0.552781
COA3	-0.00463538	0.894884	-0.0510764	0.254242
POMP	-0.0213696	0.510761	-0.0511886	0.596349
FRMD4B	-0.0708169	4.8777e-06	-0.0512806	0.39961
IGSF6	-0.0978972	2.17973e-05	-0.0517293	0.692186
COPA	-0.036212	0.0189604	-0.0517448	0.171608
SRP72	-0.0589926	0.000196572	-0.0519008	0.278085
PRKCSH	0.0188596	0.337674	-0.0519713	0.227285
RPL23A	-0.0516581	0.0104505	-0.0520193	0.738723
LAT2	0.00909789	0.821134	-0.0521109	0.562815
RNF181	-0.0747673	3.9952e-05	-0.0521694	0.424179
ITPR2	-0.0200852	0.338256	-0.0523612	0.268552
DNAJC4	0.0427127	0.0020812	-0.0523762	0.425301
COMMD7	-0.0282352	0.0761385	-0.0523823	0.316797
HSD17B10	-0.0458543	0.00131805	-0.052393	0.358062
RBM3	-0.168664	1.60736e-18	-0.052506	0.739691
ATRAID	-0.0294746	0.149251	-0.0525176	0.338169
FAM49B	-0.0191482	0.536186	-0.0527099	0.449099
EIF4A2	-0.0783434	1.59444e-05	-0.0527599	0.598506
CCND3	-0.141142	3.29077e-26	-0.0529281	0.589162
TBCB	-0.0440738	0.0169055	-0.0530175	0.488082
PLD4	-0.00851605	0.84775	-0.0531791	0.715763
NDUFB6	-0.0424156	0.00881725	-0.053368	0.3896
SERPINB1	0.154903	4.70645e-16	-0.0533986	0.729651
UQCC2	-0.0202916	0.317036	-0.0534092	0.487237
CD164	-0.117755	9.56263e-12	-0.0536501	0.467666
TAOK3	0.0045729	0.929476	-0.0536583	0.247623
NEDD8	-0.00996546	0.811799	-0.0537464	0.471173
GMFG	-0.0265678	0.326501	-0.0538062	0.614502
PSMA6	-0.0132266	0.722209	-0.0538169	0.554908
SLC15A3	0.0183248	0.421009	-0.0538361	0.362084
PGLS	-0.0211053	0.452419	-0.0538686	0.666713
TRAPPC5	-0.0647939	0.00105312	-0.0539804	0.334508
SLC8A1	0.118349	3.89232e-15	-0.0540307	0.348524
HSPA9	0.0247463	0.245815	-0.054189	0.412099
RHOB	-0.238764	2.89465e-18	-0.0542058	0.860719
SPCS3	-0.000996343	1	-0.0544225	0.225199
IFI16	0.0720423	0.000143485	-0.0545397	0.558616
THOC7	-0.0451504	0.00156214	-0.0546071	0.364512
SNW1	-0.0468474	0.000646558	-0.0546859	0.209052
CPPED1	-0.020065	0.264431	-0.0550168	0.51234
TAF7	-0.0491214	0.000575754	-0.0551275	0.269813
TMOD3	-0.0332572	0.0719613	-0.055339	0.4228
ATP6AP2	-0.0765429	0.00013882	-0.0553557	0.489058
IK	-0.021647	0.288827	-0.0553755	0.0888807
ETFB	0.0213679	0.309255	-0.0555194	0.350636
HPS1	0.00984045	0.722517	-0.0555928	0.279883
SNRPD1	-0.00758505	0.83416	-0.0557939	0.478853
SRA1	0.0434524	0.00816332	-0.0561523	0.381029
CCNL1	0.101086	1.461e-07	-0.0562556	0.7183
HACD4	-0.0980012	5.83231e-13	-0.0563515	0.230675
CAPNS1	-0.057605	2.43706e-05	-0.0564842	0.398529
APLP2	-0.130234	2.03701e-10	-0.0566862	0.617561
PARL	-0.0469767	0.000632987	-0.0567356	0.222173
SF3B2	0.0615374	0.00113158	-0.0567672	0.495654
FNBP1	0	1	-0.0568506	0.438559
IFITM2	-0.0891592	0.000171175	-0.0569079	0.758131
RAD21	-0.0676283	6.13894e-05	-0.0569207	0.23673
ADAM10	-0.00945424	0.728745	-0.0569612	0.209845
CAPRIN1	-0.0338458	0.0735177	-0.0569685	0.054141
FOXP1	0	1	-0.0569818	0.207068
CORO1A	-0.0122887	0.813237	-0.0570059	0.784638
EIF3E	-0.0532582	0.0071158	-0.0570298	0.459846
CD93	-0.117327	1.09886e-14	-0.0571407	0.334736
RPLP1	-0.0488983	1.92821e-05	-0.0571876	0.652951
APPL1	0.0789748	3.98245e-09	-0.0573046	0.394216
NEMF	-0.0260135	0.119123	-0.0573072	0.275719
CTNND1	-0.0446304	0.00440193	-0.0573536	0.449369
MT-ND3	0.17554	8.08785e-24	-0.0573676	0.825841
ZNF267	-0.0748032	1.01734e-06	-0.057484	0.477964
RPL28	0.0339987	0.0218188	-0.0575673	0.665665
ERCC1	0.0359656	0.0298678	-0.0576851	0.327204
LSM3	-0.0781337	3.05029e-07	-0.0577393	0.304063
CWC15	-0.0601923	1.4693e-05	-0.0577717	0.348644
MT-ATP6	-0.270202	1.96853e-56	-0.0581513	0.852151
VMA21	-0.0139375	0.552951	-0.0581839	0.273944
VDAC2	-0.059074	0.00205486	-0.0581904	0.328074
TPR	0.00751134	0.835471	-0.0584748	0.403058
ACIN1	0.0242699	0.200202	-0.0585018	0.294493
DCTN2	-0.00797951	0.78969	-0.0585768	0.454269
SWAP70	-0.0447126	0.00670831	-0.05858	0.480881
SDCCAG8	0.0154804	0.474722	-0.0585971	0.237638
DNTTIP2	-0.0445162	0.00261801	-0.0587944	0.280487
NCF4	-0.0360109	0.084458	-0.0589634	0.0617268
TXNDC12	-0.040348	0.00949323	-0.0589989	0.141319
PLSCR1	-0.0199888	0.538099	-0.0594769	0.624863
NME3	0	1	-0.0595146	0.298887
CYTH4	-0.00715639	0.82749	-0.0598013	0.216406
RASSF2	0	1	-0.059852	0.503084
SERP1	-0.0461379	0.0458877	-0.0599289	0.649254
ELOC	-0.0181819	0.493099	-0.0599913	0.381231
PSMD8	-0.0946444	7.48182e-08	-0.0600569	0.409342
NDUFC2	-0.0105755	0.795267	-0.0600922	0.526043
PTRHD1	-0.058388	2.96531e-05	-0.0601944	0.418607
COX4I1	-0.102559	8.23731e-09	-0.0602465	0.614524
SAMHD1	-0.0591321	0.0219572	-0.0602677	0.727846
MRPL52	0.0383344	0.0309076	-0.0602973	0.426641
TMED9	-0.0776595	3.62723e-05	-0.0603671	0.552186
HMGN3	-0.00686144	0.863219	-0.0603881	0.369092
SNRPC	-0.0111082	0.731122	-0.060909	0.287145
AUP1	-0.0293923	0.172103	-0.0609507	0.332806
WASHC1	0.0641828	1.61491e-06	-0.0610409	0.377713
CLTA	-0.0829148	4.25557e-05	-0.0610514	0.548948
SET	0.0393324	0.0551329	-0.0610701	0.513857
SLC38A2	0	1	-0.0610751	0.188564
SF3B4	-0.0123568	0.611932	-0.0614133	0.248707
ZFP36	0.0682842	0.121035	-0.0615166	0.890784
SPCS2	-0.117436	2.0007e-12	-0.061737	0.37825
FUS	0.129015	1.33042e-11	-0.0618386	0.570434
NDUFA2	0.0310787	0.144557	-0.0619129	0.385697
GUK1	-0.045546	0.0482663	-0.0619421	0.514611
SLC3A2	-0.0024614	1	-0.0619717	0.514284
RRBP1	0.0911595	1.73036e-09	-0.062163	0.335019
SMG1	-0.0105474	0.697517	-0.0624603	0.0586562
MTCH2	-0.0427413	0.00567743	-0.0626386	0.319193
SF3A1	-0.0208019	0.273095	-0.0628655	0.0997916
CD86	-0.122574	4.1471e-12	-0.0629187	0.360452
PSMB6	-0.0347717	0.138658	-0.0634486	0.445192
MRPL34	-0.00859245	0.776157	-0.0638019	0.175995
PSMA1	-0.0671409	0.000145221	-0.0640593	0.344039
XPO1	-0.0162648	0.423859	-0.0643236	0.252146
MYADM	-0.100747	3.26293e-09	-0.0643652	0.442026
PLEKHB2	-0.0197716	0.420657	-0.064799	0.329305
SEC13	-0.00908898	0.781805	-0.0648218	0.303718
RPL11	-0.0218379	0.288303	-0.0648388	0.677877
RAB11A	-0.0933524	7.07862e-10	-0.0648578	0.0975576
HNRNPC	-0.0805205	4.54083e-05	-0.0648955	0.367083
ARHGDIA	-0.0283548	0.291725	-0.0649631	0.456144
GYPC	-0.0261434	0.324096	-0.0651243	0.50338
COX7A2L	-0.0549085	0.000825353	-0.0652128	0.315445
OSBPL8	-0.0030886	0.993595	-0.0652825	0.385605
NANS	-0.0266091	0.196054	-0.0652981	0.21027
VDAC3	-0.0840996	2.0979e-09	-0.065369	0.307708
LAMTOR5	-0.0686595	4.91569e-05	-0.0653997	0.281609
ROMO1	0.0599067	0.000199468	-0.0656037	0.428841
ARPC4	-0.0107381	0.803757	-0.0657242	0.674908
SEPTIN6	-0.0168654	0.509081	-0.065943	0.606722
EIF4G1	0.00487478	0.91425	-0.0662707	0.363446
DDX39B	-0.0278159	0.198556	-0.0663533	0.387475
RPL12	-0.165482	4.39774e-33	-0.0664167	0.603873
RPL36AL	-0.0908866	1.84398e-06	-0.0668657	0.480157
ENTPD1	-0.00492755	0.894585	-0.0668863	0.335676
RBX1	-0.0619852	0.00141157	-0.0670608	0.43431
CD1C	-0.376619	4.76211e-70	-0.0671566	0.655013
VDAC1	-0.0658591	0.000681241	-0.0673011	0.447217
CSF2RA	-0.032473	0.0828244	-0.0673247	0.444538
MRC1	-0.817729	1.77184e-280	-0.067341	0.770722
NDUFV2	-0.294148	1.089e-60	-0.0675277	0.456806
KMT2C	-0.037605	0.0134238	-0.0676597	0.200376
ARL5A	0.00103856	1	-0.0677687	0.527579
PRPF40A	0.0127442	0.680904	-0.0678413	0.244987
LAMTOR1	-0.0660908	0.000895768	-0.0678752	0.506594
FIS1	0.019542	0.437103	-0.0679123	0.323453
TMEM160	-0.0274874	0.105693	-0.0679445	0.130196
C7orf50	-0.0461499	0.00251586	-0.0679967	0.240073
TOMM5	-0.0267637	0.165679	-0.0680767	0.417296
RPS4X	-0.348357	6.2604e-117	-0.0680838	0.748051
DUT	0.0308468	0.153417	-0.0682801	0.248334
NOL7	-0.018598	0.437526	-0.068343	0.323763
ARPC2	-0.079863	0.000230286	-0.0684319	0.675217
BNIP2	-0.0421537	0.0142796	-0.0687052	0.222609
INSIG1	-0.179986	9.83401e-17	-0.0687626	0.573839
PPCS	-0.0177792	0.42764	-0.0688001	0.260302
UQCR10	0.0797316	8.71635e-05	-0.0688036	0.479141
G3BP2	0.0339509	0.0258716	-0.0688322	0.255145
SSBP1	-0.124797	7.0806e-14	-0.0688986	0.484093
SYF2	-0.0264444	0.139684	-0.0689082	0.349296
LY86	0.0209591	0.468385	-0.069286	0.52709
COMMD6	-0.0293568	0.233783	-0.0693023	0.566361
ATP5MC3	-0.119695	2.76678e-09	-0.0696811	0.639898
PPP1CA	0.0131124	0.719906	-0.06982	0.48478
RPL10A	-0.127551	5.31788e-12	-0.0698897	0.724928
CYCS	0.00928939	0.831032	-0.0699443	0.315823
OTULINL	0.0442863	0.00714862	-0.0700059	0.302892
NME1	-0.0183211	0.431184	-0.0702068	0.501777
DEGS1	-0.0561378	0.000230163	-0.070281	0.225836
MT-CO1	-0.0483433	0.0322968	-0.0702878	0.693431
ZNF207	-0.0482452	0.00290021	-0.0703554	0.0657326
DSE	0.159874	5.28725e-29	-0.0703776	0.432721
MEF2A	0.0599727	0.00205486	-0.070456	0.565614
NDUFB11	-0.0290349	0.252395	-0.0704989	0.483354
UBE2D2	-0.0571924	0.00158812	-0.0705976	0.213205
CAP1	-0.255662	3.0756e-39	-0.0706945	0.56515
HNRNPM	-0.0105782	0.776879	-0.0707108	0.346106
PLIN3	-0.0373182	0.0320977	-0.070713	0.215262
PSMB1	-0.00514959	0.940857	-0.0708151	0.474511
MXD1	-0.0854713	2.09405e-07	-0.0708665	0.554779
HNRNPUL1	-0.00589769	0.859285	-0.0709241	0.0966725
ATP5F1C	-0.0946072	2.76859e-07	-0.0710084	0.327579
AC020916.1	0.0958251	7.69386e-08	-0.0710242	0.657872
ATP6V0E1	0.00904518	0.839427	-0.0710553	0.418581
COPS6	-0.0395388	0.00848018	-0.0711339	0.101858
SUPT4H1	0.0307513	0.123415	-0.0711422	0.416125
TIMP2	-0.0718878	1.84963e-06	-0.0712961	0.101117
SUMO3	-0.0533431	0.00320691	-0.0713118	0.326611
PARK7	-0.00617111	0.908444	-0.0713155	0.406819
DDX39A	-0.00285019	0.987592	-0.0716037	0.247333
HNRNPH1	-0.0331873	0.0641013	-0.0716154	0.194502
RAP1A	0.0735541	1.85564e-05	-0.0716364	0.577347
MBNL1	0.0426165	0.0487566	-0.0719009	0.52369
CHD4	0.0201162	0.298396	-0.0719171	0.160413
MLF2	0.00207965	1	-0.0719759	0.177958
DNAJC15	0.0597212	0.00035356	-0.0721875	0.370583
PQBP1	-0.0149192	0.458522	-0.0724853	0.162052
CSNK2B	-0.0789131	4.77154e-05	-0.0726156	0.393046
SSR1	-0.0718147	1.39631e-05	-0.0730674	0.286147
DOCK8	0.0857486	8.07163e-07	-0.0730779	0.453124
CNPY2	-0.0179632	0.363875	-0.0731078	0.0706026
REL	0.0548001	0.011804	-0.0731113	0.539046
TLN1	0.187996	1.19703e-25	-0.0732521	0.493996
TUBB	-0.0866709	0.00225025	-0.0733075	0.628307
MIEN1	-0.0582346	0.000122713	-0.0733127	0.0942763
NOP10	0.0223855	0.460969	-0.0733699	0.514071
DDX24	0.0257039	0.286441	-0.0734828	0.184585
TECR	-0.0568276	0.000759376	-0.073753	0.231292
HBEGF	-0.0160218	0.714966	-0.0738216	0.6925
KCTD12	-0.0779688	3.64294e-06	-0.0739401	0.225606
HNRNPK	-0.0708544	0.000705426	-0.0739695	0.423052
ACP5	-0.0326915	0.177444	-0.074176	0.433593
GDI2	-0.158708	9.64421e-16	-0.0741877	0.535571
LSM2	-0.0646359	6.87859e-06	-0.0743072	0.110905
CIAO2A	-0.036864	0.0834456	-0.0743419	0.28435
SIVA1	-0.0538415	0.00364947	-0.0743659	0.293544
BUD31	-0.071133	3.21782e-07	-0.0743983	0.0324558
ADPGK	0.0164276	0.458197	-0.0744298	0.234088
RWDD1	-0.0625413	0.000110815	-0.0745249	0.153217
RPL21	-0.0161729	0.624797	-0.0745855	0.665179
GK	-0.167534	8.1122e-22	-0.0746206	0.429442
VCP	0.0845611	7.77066e-07	-0.0748493	0.431341
SLIRP	0.0791268	3.79392e-09	-0.0749363	0.296698
RTRAF	-0.0539169	0.00289318	-0.0749426	0.19992
AURKAIP1	-0.0363748	0.058337	-0.0751684	0.192017
CCT5	-0.0200431	0.439642	-0.0752357	0.452048
ITGB1	0.0532952	0.000765663	-0.0752596	0.19605
HNRNPA1	-0.026416	0.387547	-0.0752738	0.578523
GNA15	-0.153502	1.2059e-27	-0.0752952	0.279733
EIF3K	-0.0966666	7.21337e-07	-0.0753491	0.591899
MAGOH	-0.0176706	0.409484	-0.0756075	0.122344
RPL17	-0.139342	1.34837e-16	-0.0756104	0.58643
HAVCR2	-0.019575	0.433329	-0.0756249	0.350254
CCDC85B	0.0239506	0.169372	-0.0756775	0.225979
N4BP2L2	-0.0153897	0.559535	-0.0757734	0.201879
PSENEN	0.0345868	0.0511622	-0.075843	0.132763
SNHG6	-0.00657444	0.861012	-0.0758682	0.465257
XBP1	0.00528769	0.890494	-0.0759678	0.356766
DDT	0.17231	1.9049e-31	-0.0760295	0.492982
ANAPC16	-0.0689797	2.46389e-05	-0.0760366	0.313234
PPP2CA	-0.0298965	0.108225	-0.0761107	0.134609
EID1	-0.101056	1.22782e-08	-0.0761609	0.400785
LSM8	-0.0277242	0.100046	-0.0762187	0.108725
ACTG1	-0.301622	2.49056e-51	-0.0763102	0.716694
MRPL11	-0.0166673	0.384636	-0.0765837	0.180172
PPP1R2	-0.0657155	6.24121e-06	-0.0766055	0.204242
COX6C	0.0736264	0.000376208	-0.0768961	0.535636
HNRNPA0	0.00876148	0.807014	-0.0769008	0.414368
EEF1D	-0.0660836	0.00100081	-0.0770672	0.484198
CCDC124	-0.0599032	7.88924e-05	-0.0771672	0.100617
RNF7	-0.099317	2.06128e-09	-0.0772631	0.17411
CYSTM1	-0.0734277	1.16224e-07	-0.0774328	0.1493
PYCARD	-0.00497148	0.958777	-0.077733	0.448423
UQCRC1	-0.0152889	0.63737	-0.0783155	0.366965
RBM17	-0.0364828	0.03178	-0.0784218	0.053031
MPHOSPH8	-0.0431363	0.0065537	-0.0786241	0.125333
TMEM147	-0.0282438	0.148907	-0.0786445	0.0741128
LSM7	-0.00473783	0.93476	-0.0788215	0.32263
SNRPE	-0.0261489	0.134209	-0.0790046	0.285208
NFE2L2	-0.106722	8.34511e-10	-0.0790204	0.347512
UBXN4	0.0185506	0.49863	-0.0790407	0.140026
NDUFB3	0.00756708	0.832024	-0.0793069	0.274185
CDK2AP2	0.0201131	0.371557	-0.0793333	0.253149
PICALM	-0.0282645	0.112141	-0.0794865	0.0455159
TMEM14B	-0.0792803	4.17459e-07	-0.0799097	0.113815
NT5C	-0.01875	0.312176	-0.0799834	0.221526
MESD	0.0555658	8.65397e-05	-0.0800011	0.225442
DCAF7	-0.0613154	1.12601e-05	-0.0804629	0.384558
GRSF1	-0.076467	1.22019e-09	-0.0805216	0.0925342
C11orf58	-0.00636403	0.878966	-0.0806744	0.364026
ANKHD1	0	1	-0.0808763	0.149024
EIF4E2	-0.0564276	0.000338837	-0.0810395	0.152866
REEP5	-0.165369	8.72308e-22	-0.0812148	0.294071
EIF5	-0.09466	1.40578e-06	-0.0813111	0.454728
ARPC3	-0.132046	1.66031e-13	-0.0817404	0.497392
TOMM7	0.00595823	0.915778	-0.0817457	0.48361
SNHG29	-0.100869	6.15837e-08	-0.0817972	0.545545
C4orf3	-0.0622732	0.00304109	-0.0820561	0.389985
SRSF11	-0.0642339	0.000300681	-0.0822819	0.24338
METTL26	-0.00155427	1	-0.0822997	0.0836533
ILF3	0.0642361	4.92788e-05	-0.0824299	0.272462
CYB5R3	-0.0293689	0.0927312	-0.0825752	0.271581
NHP2	-0.0201921	0.392493	-0.0826143	0.336858
PCNP	-0.0509019	0.000231929	-0.0827947	0.090704
UBAC2	0.0539713	6.30592e-05	-0.0828418	0.247521
MARCH1	0.0480746	0.00674962	-0.0830346	0.385741
RPL29	-0.160733	4.77007e-31	-0.0830375	0.647491
ST13	-0.118128	2.40564e-11	-0.0830694	0.0165144
SERINC1	-0.0287251	0.138658	-0.0831209	0.316585
PTPRE	0.142072	8.61675e-17	-0.0833138	0.486849
DBNDD2	-0.13519	2.79673e-20	-0.0834894	0.186014
TMBIM6	-0.0111208	0.809829	-0.0834924	0.42489
TIMM8B	0.0218532	0.283762	-0.0837305	0.274735
MACF1	-0.0409273	0.0198219	-0.0838033	0.221755
WSB1	0.11374	4.21841e-08	-0.0841011	0.540453
VAPA	-0.119749	3.16569e-12	-0.0843436	0.379889
CTNNA1	-0.0813637	3.91631e-07	-0.084686	0.277807
ZC3H15	-0.0460739	0.00794455	-0.0849096	0.15178
CCT2	-0.000991616	1	-0.0850002	0.331255
PSMC1	-0.0723208	3.17776e-07	-0.0851858	0.0718379
NME2	-0.0882404	6.08436e-06	-0.0854026	0.55441
TNFAIP8	-0.0904801	4.84595e-09	-0.085474	0.172067
SOD1	-0.0918772	4.62735e-07	-0.0854756	0.182407
SH3KBP1	-0.0915152	2.48058e-10	-0.0854861	0.104057
MANF	-0.0801042	3.20062e-08	-0.0855248	0.139861
PTP4A2	0	1	-0.0855765	0.243535
SPG21	0.00276312	0.992948	-0.0856015	0.298817
PRRC2C	0.0380413	0.100076	-0.0856824	0.319564
LSM5	-0.0282777	0.109668	-0.0858798	0.113987
EIF4H	-0.0241264	0.30642	-0.0863456	0.269474
UBE2D3	0.0129862	0.74277	-0.0870299	0.432849
PNP	-0.0524926	0.00263964	-0.0871217	0.250287
CAPZA2	-0.114049	6.54067e-11	-0.0871314	0.270011
COX8A	-0.00775321	0.879656	-0.0871435	0.538321
PGK1	-0.0618024	0.0182031	-0.087299	0.596281
ANAPC11	-0.0872898	7.48321e-06	-0.0873116	0.306431
DAD1	-0.0638912	0.000938197	-0.0874197	0.249223
ATP6V1F	-0.0632524	0.00757668	-0.0875235	0.458578
LPXN	-0.0244264	0.191788	-0.0876552	0.204337
ATRX	-0.00863565	0.800331	-0.0877334	0.21073
RAB11B	0.0130153	0.575184	-0.0877739	0.278295
EIF5A	0.208093	8.75193e-33	-0.0879216	0.576352
ALDOA	0.171344	1.59294e-16	-0.08804	0.686488
STAB1	-0.0450865	0.0515809	-0.0880443	0.41732
PTGES3	-0.0548491	0.0142672	-0.088118	0.254066
WDR83OS	-0.0441596	0.0393264	-0.0881649	0.182868
TGOLN2	-0.00992259	0.798442	-0.0882036	0.103808
RPL31	0.103844	1.3342e-08	-0.0882286	0.602056
POLD4	-0.0171736	0.606647	-0.0884753	0.37439
HOOK3	-0.0597736	4.15268e-05	-0.088803	0.145923
DDX46	-0.0151862	0.531308	-0.0889466	0.119275
PLAUR	0.131728	1.73475e-05	-0.0891123	0.777251
IVNS1ABP	-0.169299	2.53412e-24	-0.0892131	0.225872
SDF2L1	-0.0581213	0.000617957	-0.0892636	0.257215
RPL4	-0.0806748	0.00014571	-0.0895715	0.600977
CHD9	0.0450235	0.0038621	-0.0897423	0.248046
RPS15A	-0.0370329	0.0193417	-0.0898754	0.521369
CDC42	-0.0541839	0.015125	-0.0906366	0.457994
RHOC	-0.214371	6.81809e-37	-0.0907308	0.291839
SSR4	0.060644	0.00448628	-0.0909431	0.273238
JTB	-0.0391931	0.0426152	-0.0909918	0.0870115
RPS13	-0.0426029	0.0134578	-0.0912816	0.566151
RHEB	-0.0475382	0.0143107	-0.0913859	0.333514
HAX1	-0.0132302	0.541914	-0.091463	0.0851694
PFDN5	-0.161993	7.58466e-21	-0.0915196	0.43513
RPS27	0.252701	1.22207e-48	-0.0915594	0.745145
DBI	-0.176402	3.01267e-18	-0.0919387	0.371667
ATP5MG	-0.0980674	2.03968e-07	-0.0919635	0.398082
CORO1C	-0.0414239	0.0191987	-0.0921429	0.29563
ARL4C	0.0325978	0.138589	-0.0922384	0.387091
PLAU	-0.188117	4.28287e-23	-0.0922552	0.477581
MYL12A	-0.16449	2.65286e-16	-0.0923614	0.498261
OSTC	-0.0669487	8.77793e-05	-0.0926825	0.240112
LSM4	-0.0744529	1.36261e-05	-0.0933428	0.24682
GTF3C6	-0.0794538	1.65138e-07	-0.0934404	0.168819
CSRP1	-0.155813	3.89515e-30	-0.0934956	0.143594
CHMP4B	0	1	-0.093571	0.177081
FKBP8	0.0728935	9.35742e-07	-0.0937059	0.177784
LRP1	-0.0179717	0.557416	-0.0937153	0.227316
TPI1	-0.048624	0.0757679	-0.0937203	0.621057
DEK	-0.037351	0.131961	-0.093908	0.323991
FPR1	-0.243274	8.56578e-35	-0.0939696	0.546801
BAX	0.121744	3.72753e-16	-0.094088	0.241371
ABCA1	-0.108503	1.00805e-11	-0.0941751	0.181088
NDUFA11	-0.0816787	1.56154e-05	-0.0943357	0.253386
MTCH1	-0.0683576	1.69377e-07	-0.0945146	0.0380549
MFF	-0.0648261	9.33994e-07	-0.0945877	0.0635972
ATP5MC1	-0.0301984	0.137143	-0.0946565	0.235114
YWHAB	-0.138754	1.26145e-12	-0.0951167	0.436055
CYC1	0.0067277	0.846209	-0.0952919	0.184091
ARF5	-0.16078	6.0397e-19	-0.0953222	0.583193
TUBA1C	-0.0182536	0.592594	-0.0954004	0.433006
SSNA1	-0.0370814	0.0180991	-0.0957134	0.129723
CLEC10A	-0.367135	2.21467e-75	-0.0960516	0.616096
SNRPB2	-0.044757	0.00419028	-0.0961543	0.217574
NSA2	-0.0450701	0.0136764	-0.0963222	0.337729
TUBGCP2	-0.0442778	0.00350163	-0.0964041	0.141753
C17orf49	-0.0126883	0.69403	-0.0964206	0.40398
LIMS1	0.116364	5.66352e-10	-0.096448	0.420128
SF3B6	-0.118616	4.95996e-15	-0.0967524	0.0896327
IFI27L2	-0.0262025	0.186826	-0.0969777	0.0695933
HINT1	-0.226637	7.62575e-34	-0.0969913	0.452532
UGP2	-0.0939546	4.75315e-12	-0.097086	0.0377388
AIMP1	0.00263526	0.985768	-0.0971766	0.145396
DDX17	-0.0701988	0.000294964	-0.0973303	0.241607
HSBP1	0.000675206	1	-0.097355	0.163335
FCN1	-0.230888	8.33139e-17	-0.0973561	0.741807
GLIPR2	-0.115161	3.86041e-14	-0.0973857	0.345953
COX5A	-0.0850145	1.84739e-05	-0.0974609	0.41662
IDH2	0.0456596	0.0241628	-0.0975913	0.254063
RABAC1	-0.0224838	0.359964	-0.0975929	0.0982745
BANF1	-0.0496467	0.0156155	-0.0976788	0.264078
RANBP1	-0.0494071	0.00169173	-0.0976852	0.124347
BCLAF1	-0.0129453	0.656872	-0.0981804	0.0779488
KDELR2	-0.121122	4.65529e-16	-0.0982215	0.0343883
LITAF	-0.109591	3.69151e-06	-0.098396	0.607633
KPNB1	0.0746937	6.21012e-06	-0.0984686	0.320636
IL1B	0.0146677	0.919404	-0.098538	0.808818
EWSR1	-0.0194064	0.472235	-0.0986616	0.15002
NUTF2	0.0151939	0.566721	-0.0988187	0.230324
CD83	-0.0235461	0.683796	-0.0989083	0.7379
KMT2E	-0.0890893	6.6433e-08	-0.0989588	0.0765329
CD81	0.109167	4.82162e-09	-0.0989863	0.468073
NDUFB2	-0.0111296	0.804655	-0.0990801	0.397131
MYL12B	-0.0995854	5.94575e-07	-0.0991529	0.412746
PNISR	-0.0367989	0.0677323	-0.0992566	0.287705
NUDT1	-0.097898	5.04169e-13	-0.0994039	0.0665531
UBE2B	-0.0717873	4.77718e-06	-0.0995779	0.112483
RPL18	-0.0465379	0.00517515	-0.0998111	0.516436
NUCKS1	-0.0831635	4.01862e-05	-0.099852	0.352432
NDUFS5	-0.129292	5.9533e-12	-0.100044	0.399886
COX7A2	-0.00532466	0.941986	-0.100053	0.386996
LSM14A	-0.0353831	0.016488	-0.1001	0.0295696
PSMB3	-0.0553525	0.0100255	-0.100168	0.3352
IMPDH2	-0.0571353	5.28713e-05	-0.100273	0.121488
NDUFS6	-0.0447764	0.0190683	-0.100492	0.186938
METTL9	-0.0925808	3.5297e-13	-0.100534	0.111324
HNRNPD	0.00955388	0.724284	-0.100672	0.179109
IL1RN	-0.128996	6.76438e-08	-0.100763	0.509003
RPL18A	-0.112913	6.90303e-16	-0.100882	0.583221
GPCPD1	0	1	-0.101058	0.1516
PPIF	-0.0198891	0.310938	-0.101252	0.198539
DNAJC8	-0.0172815	0.502182	-0.10142	0.0995315
TRABD	-0.011281	0.666106	-0.101767	0.244662
SERF2	-0.0403479	0.0527029	-0.101919	0.30211
DDX3X	-0.0793871	4.31993e-05	-0.101981	0.385311
ILF2	-0.00451632	0.930829	-0.102077	0.26096
SEPTIN2	-0.0741337	1.7986e-05	-0.102173	0.0945997
MPC2	-0.13753	6.8959e-22	-0.102207	0.116832
ATP5MD	0.0381315	0.0866129	-0.102282	0.476661
FCGR2A	-0.467588	3.54153e-110	-0.10232	0.618973
GABARAPL2	-0.0722079	2.79263e-05	-0.102472	0.134357
DUSP23	-0.153733	1.25854e-25	-0.10292	0.042791
SEM1	0.0181745	0.540518	-0.103283	0.288634
HMGA1	0.0373948	0.0311432	-0.103741	0.243701
AP2M1	-0.0494899	0.0150675	-0.103869	0.166798
UQCR11	0.156636	8.33319e-17	-0.103876	0.517936
SPINT2	-0.222848	2.26803e-42	-0.104028	0.370929
JAK1	-0.00489237	0.91425	-0.104854	0.358344
RGS10	-0.00300238	1	-0.104856	0.44511
STX10	-0.0125571	0.566427	-0.105071	0.119537
NDUFB10	-0.0476736	0.0143765	-0.105093	0.296347
RPS19BP1	-0.0596333	0.000135308	-0.105516	0.00666713
ANXA4	-0.134132	7.27986e-22	-0.105782	0.0635174
LAMTOR2	-0.0624291	0.000832312	-0.105858	0.11981
ACTN4	-0.0297177	0.105004	-0.10592	0.124646
HNRNPU	0.0911794	5.31682e-05	-0.10618	0.332195
TIMM13	-0.050469	0.000595271	-0.106311	0.0968929
MRPS21	0.00639142	0.873832	-0.106386	0.300805
ARGLU1	0.0244699	0.285374	-0.106434	0.141189
MRPL57	-0.00988534	0.767145	-0.106487	0.0992732
ARL6IP1	0.0263924	0.414284	-0.106721	0.270974
FAM162A	-0.10511	3.35125e-11	-0.106771	0.161096
CBX3	0.00274706	0.987522	-0.106879	0.179259
SNU13	-0.0776511	7.91521e-06	-0.106926	0.172609
SRSF10	-0.0206992	0.334598	-0.107106	0.0306937
DCXR	-0.147407	1.18906e-21	-0.107343	0.152492
ARF6	-0.039974	0.00552453	-0.107398	0.0883604
ATP5PD	-0.125135	2.21545e-12	-0.107429	0.179516
KTN1	-0.00410286	0.929022	-0.107627	0.0573758
PPP1R12A	-0.0643676	2.03393e-05	-0.107983	0.0167829
ZEB2	-0.0338464	0.249115	-0.107993	0.164692
P4HA1	-0.0760549	3.93494e-07	-0.108132	0.127483
UBA52	-0.071509	2.89998e-05	-0.108295	0.357289
CAMTA1	-0.0496712	0.000293438	-0.108483	0.00442248
COX17	-0.00634854	0.850815	-0.10859	0.0601008
GSTP1	0.0339331	0.232494	-0.1086	0.558322
UBL5	-0.0238375	0.406432	-0.108768	0.418366
RPS15	-0.059107	4.83348e-05	-0.109403	0.483282
HIST1H1E	0.045513	0.0950764	-0.109645	0.308732
ANP32B	-0.137415	7.38083e-13	-0.109764	0.152867
SUB1	-0.0689402	0.000883154	-0.110294	0.299748
RBM39	0.00197592	1	-0.110498	0.318705
NDUFB7	-0.0431462	0.0243748	-0.110717	0.159373
NDUFAF3	-0.0649152	3.00212e-05	-0.110744	0.0412251
PET100	0	1	-0.110833	0.149464
CD63	-0.158047	2.7379e-13	-0.110992	0.559386
SERPINF1	0.0415905	0.0324258	-0.111007	0.412703
APEX1	0.0245189	0.295438	-0.111173	0.32279
CSTA	0.0518339	0.00169173	-0.111358	0.277251
EPN1	0	1	-0.111903	0.0912376
CHMP1B	0.00723975	0.920727	-0.112143	0.492956
CTSZ	-0.107851	1.75734e-07	-0.112629	0.269827
COX6A1	-0.0567839	0.0100443	-0.112807	0.290875
HCFC1R1	-0.151846	6.75317e-26	-0.112924	0.0418443
ERH	-0.0849938	1.39784e-06	-0.113115	0.0478239
BTF3	-0.105165	4.75708e-09	-0.113226	0.361324
DDX18	0.0188603	0.326276	-0.113286	0.170918
MRPS34	-0.0493036	0.00362164	-0.113306	0.120068
EREG	-0.12063	5.07287e-09	-0.113859	0.428193
JUND	-0.0260229	0.229794	-0.114062	0.121593
TAF1D	-0.100906	9.61962e-12	-0.114235	0.178155
PRDX2	-0.153303	7.2086e-27	-0.114296	0.0150279
TXNDC17	-0.0630974	0.000205579	-0.114363	0.147522
EFHD2	0	1	-0.1146	0.349848
ANXA11	-0.129526	6.52597e-15	-0.114957	0.23783
SELENOH	-0.0315482	0.216077	-0.115139	0.122966
CHMP3	-0.0555874	7.64183e-05	-0.115404	0.0167304
ATP5MC2	-0.0747894	0.000117435	-0.115856	0.341726
ENG	-0.0667571	5.29885e-05	-0.116213	0.194756
NCF2	-0.266126	5.19926e-48	-0.11653	0.419324
RPS12	-0.0388624	0.00916806	-0.117878	0.512706
UPP1	-0.248253	6.35705e-45	-0.117955	0.329257
COX5B	-0.0566645	0.00875386	-0.118037	0.21179
DDIT4	-0.192748	1.76183e-14	-0.118075	0.634011
TPM4	-0.140524	7.42203e-12	-0.11925	0.431527
CSNK1A1	-0.00563949	0.900009	-0.119305	0.0679309
TMEM258	0.0797824	9.87691e-06	-0.119325	0.279693
ANP32A	-0.0713881	0.00013882	-0.119354	0.0619424
RPL7A	-0.140788	4.03024e-23	-0.119675	0.431904
DDAH2	-0.170193	3.65875e-30	-0.119768	0.102367
EIF4G2	-0.021117	0.499166	-0.11978	0.154829
C15orf48	0.154831	9.46885e-09	-0.120063	0.632439
RPS14	-0.137842	1.14857e-23	-0.121115	0.49807
NDUFA13	-0.00785506	0.863297	-0.12126	0.178025
RBBP4	-0.0764025	7.92896e-07	-0.121493	0.0450545
C20orf27	0.0419416	0.0106759	-0.121687	0.342823
RPL41	0.0623687	6.48062e-07	-0.122272	0.442471
ARL8B	-0.0820596	8.32255e-07	-0.122548	0.0809707
STMN1	-0.334598	3.43619e-46	-0.122586	0.369868
RPS6	-0.21399	9.43988e-43	-0.122706	0.469745
SAT2	-0.109478	1.90516e-13	-0.123094	0.033862
YWHAZ	-0.12607	3.04773e-10	-0.123157	0.28321
CACYBP	-0.213206	2.30622e-37	-0.123171	0.121187
YPEL5	0.0172289	0.569805	-0.123592	0.364761
CNBP	-0.248708	1.336e-42	-0.123712	0.165992
ARHGAP18	-0.247413	2.12168e-42	-0.123838	0.311954
CEP170	-0.0890841	2.80687e-08	-0.124332	0.135635
ARPC5	-0.157507	2.22977e-16	-0.124939	0.309207
GAPDH	-0.103352	2.11385e-07	-0.125167	0.572782
MEF2C	0.0740277	4.36479e-05	-0.125276	0.373713
RAB31	-0.2356	1.37044e-39	-0.125292	0.300651
ALOX5	-0.228322	6.19667e-39	-0.125913	0.152014
OLR1	-0.144502	2.43076e-12	-0.12636	0.442351
RPS28	0.262156	2.59022e-65	-0.126498	0.574858
TMBIM4	-0.0942865	2.09228e-07	-0.126626	0.0651164
RPL9	-0.221434	2.5667e-45	-0.126723	0.351022
RPSA	-0.0926689	7.20638e-06	-0.126775	0.43158
GNG5	-0.0473495	0.0457998	-0.127419	0.210798
HIST1H1C	0.00674381	0.855241	-0.127863	0.0855086
CD151	-0.105981	6.23598e-12	-0.128321	0.241219
RAN	-0.128156	3.02385e-10	-0.1287	0.318469
TCF25	0.104111	1.96268e-09	-0.129108	0.124666
SNRPF	-0.0153377	0.505909	-0.129494	0.109718
EIF5B	0.00123974	1	-0.129866	0.230603
EIF1AX	-0.186051	7.03123e-36	-0.129891	0.102574
MRPL41	-0.132504	1.54997e-16	-0.12995	0.114843
PGAM1	-0.0556619	0.0118517	-0.130078	0.406721
TMEM176A	-0.229796	2.85535e-28	-0.131417	0.507332
PPT1	-0.310615	2.39857e-52	-0.131487	0.316322
CXCR4	-0.225992	1.21619e-16	-0.131532	0.635256
NDUFB9	-0.0669536	0.000319048	-0.132317	0.140583
RPL32	-0.0797035	4.01658e-09	-0.132433	0.444137
HSPA1B	-0.721211	4.03841e-83	-0.132791	0.742997
SRRM2	0.00976623	0.79429	-0.132894	0.0472631
ZNHIT1	-0.122342	1.02045e-15	-0.133362	0.0187118
SRRM1	0.0341281	0.134332	-0.1335	0.0967394
C19orf53	-0.0559959	0.00235837	-0.133503	0.0935356
RSRP1	-0.145794	1.57245e-16	-0.133825	0.154996
GPNMB	-0.209603	3.56141e-18	-0.133976	0.535939
RPS3A	-0.20052	1.75633e-48	-0.134273	0.394546
POLE4	0	1	-0.13429	0.196688
COPS9	-0.00390485	0.953784	-0.134478	0.0492797
MRPL51	-0.102741	1.06135e-11	-0.134577	0.0412872
RBIS	0.00105702	1	-0.134735	0.108296
FLOT1	-0.203798	1.92662e-31	-0.134766	0.0640522
APRT	-0.0725399	0.000160692	-0.134886	0.171606
RPS27L	-0.145467	9.71051e-15	-0.134953	0.132812
VPS35	-0.0754369	7.7522e-06	-0.13504	0.1356
RPS7	-0.0917954	4.87979e-09	-0.135045	0.437641
ATP5IF1	-0.0976512	1.42489e-08	-0.135069	0.0277592
RPL27	-0.0507281	0.0160992	-0.135105	0.369795
GPI	-0.0902053	5.8231e-06	-0.135255	0.235464
CHURC1	-0.00700196	0.843581	-0.135713	0.0524589
TOMM6	-0.0721608	0.000137644	-0.135864	0.182077
TNFSF13	-0.280276	1.28507e-47	-0.136231	0.443245
ITGAM	-0.227915	5.52739e-56	-0.136784	0.107389
FAU	-0.068449	1.86414e-05	-0.136886	0.299751
CHMP2A	-0.113362	3.0457e-12	-0.137405	0.0208369
SF1	-0.0167881	0.565649	-0.138116	0.0421002
HIST1H4C	0.164073	9.08569e-17	-0.138683	0.302354
APP	-0.155933	9.99333e-28	-0.138684	0.0454075
RSL24D1	-0.117056	9.35087e-17	-0.138941	0.032003
S100A11	-0.137008	7.48912e-14	-0.139032	0.459285
PTTG1IP	-0.157965	1.91675e-17	-0.139692	0.138738
ATP5F1D	0	1	-0.139982	0.498629
RPS8	-0.0323784	0.0432763	-0.140124	0.420547
BLOC1S1	-0.0570808	0.00757668	-0.140157	0.223258
RPS27A	-0.0184045	0.38707	-0.140589	0.321694
RAC1	-0.0666848	5.99631e-05	-0.140738	0.0551213
RPLP0	0.00599795	0.907689	-0.140768	0.422542
SEC61B	-0.0783971	0.000102457	-0.141112	0.222296
GADD45GIP1	-0.0171582	0.467497	-0.141303	0.0724253
NDUFA3	0.143708	1.93995e-25	-0.141506	0.459359
H2AFJ	-0.155015	5.36521e-20	-0.141661	0.0014694
DDX5	-0.11811	2.6806e-07	-0.141934	0.408654
MBP	0	1	-0.14229	0.078056
DDX21	0.012392	0.70063	-0.142462	0.177232
NDUFA1	0.10917	9.23054e-10	-0.142618	0.297436
FLNA	-0.256635	1.66119e-40	-0.142733	0.457927
RBM25	-0.0551421	0.00319029	-0.142832	0.0645058
RPL13A	0.0430377	0.0361405	-0.143054	0.373692
ANXA5	-0.149295	2.16448e-14	-0.143707	0.291007
BHLHE40	0.0416036	0.119896	-0.143945	0.320409
PCED1B-AS1	-0.129385	1.1809e-18	-0.14405	0.142261
RPS23	-0.090346	1.76299e-10	-0.144361	0.443389
NAIP	-0.00431018	0.968382	-0.144456	0.0992619
ATP5ME	0.0595743	0.000111543	-0.144947	0.234024
GNAI2	-0.0955769	6.29294e-07	-0.145136	0.104619
MRPL20	-0.10741	3.93914e-12	-0.145138	0.0288562
SNRPG	-0.00763544	0.84775	-0.145288	0.167424
SEC62	0.00422309	0.946934	-0.14561	0.0373935
CDC37	-0.134857	3.12789e-13	-0.145651	0.0751674
ATP6V0B	-0.111846	3.8193e-08	-0.1461	0.203977
PPP4C	0.0440116	0.00983322	-0.146539	0.115763
HP1BP3	0.0482858	0.00537349	-0.147377	0.0662241
COX6B1	-0.0582325	0.00662933	-0.147595	0.168487
UQCRH	-0.106254	1.3253e-08	-0.147697	0.182582
KLF4	-0.0076436	0.883385	-0.1479	0.445133
BRK1	-0.08646	4.46502e-06	-0.148203	0.0808643
PLXDC2	0.103587	1.4281e-06	-0.148235	0.4475
TMEM256	-0.0870274	1.91347e-09	-0.148538	0.00697571
MGST3	-0.271808	3.36958e-50	-0.148608	0.163876
GLIPR1	-0.24552	1.39601e-41	-0.148746	0.18421
RPL8	-0.200704	2.39402e-40	-0.148912	0.410344
RPS25	-0.131504	2.46667e-17	-0.149237	0.306428
RPL14	-0.152198	2.02367e-24	-0.149598	0.33325
PFDN2	-0.0859616	5.22389e-08	-0.149633	0.0164172
PA2G4	0.0189016	0.48414	-0.149899	0.200585
COX7C	0.106092	1.83202e-08	-0.150049	0.308175
RPL22L1	-0.114066	1.30202e-11	-0.150787	0.102509
ATP5PF	-0.121236	2.98915e-11	-0.151091	0.110294
ATP5MF	0.0681457	0.000984078	-0.15123	0.324128
RPL23	0.0587387	0.00460319	-0.15185	0.279374
ZFAS1	-0.0792226	2.27e-05	-0.152651	0.209016
SNRPD2	-0.0246334	0.35662	-0.153368	0.226208
TMEM14C	-0.220005	2.12517e-38	-0.155437	0.0457377
RTN4	-0.017304	0.587166	-0.155739	0.105582
EIF4EBP1	-0.1193	1.56494e-12	-0.156245	0.106649
OST4	-0.0382411	0.106907	-0.156614	0.0918438
HMGN2	-0.145444	5.6497e-09	-0.158015	0.203569
PCBP1	-0.132981	1.18955e-15	-0.158356	0.0328117
YWHAH	-0.0885795	4.09831e-08	-0.159045	0.144418
SPI1	0.216813	7.62974e-30	-0.159369	0.388513
ARL6IP4	-0.102393	4.85569e-09	-0.159402	0.133529
ATP5F1E	0.169911	3.06021e-20	-0.159562	0.429713
NDUFB1	0	1	-0.159682	0.153659
