## Supplementary Tables for "Tumor Microenvironment Cellular Crosstalk Predicts Response to Adoptive TIL Therapy in Melanoma": Supplementary_Table_2.xls (part 2 of 2)

### Sheet: DEG_Macrophages (continued)
Table S2. Differential Expressed Genes (DEG) per cell population according to clinical response.
CEBPD	-0.11048	2.36008e-13	-0.159935	0.189483
EIF2S2	-0.00418258	0.949218	-0.161085	0.0794592
NAA38	-0.0100908	0.726503	-0.161117	0.0235919
CCDC88A	-0.0735933	8.53029e-05	-0.161233	0.173498
GNB2	-0.183012	1.83762e-39	-0.161851	0.00542275
RALA	-0.227098	5.24531e-47	-0.162801	0.0909945
MYL6	-0.315201	7.82141e-61	-0.163825	0.356902
RPL6	-0.135086	9.51576e-18	-0.164298	0.313673
ENY2	-0.0993551	1.79127e-08	-0.164349	0.0661612
RGS1	-0.276814	1.21019e-20	-0.164668	0.666482
MT-ND2	-1.43102e-05	1	-0.165716	0.368205
NOP53	0.0449416	0.00576586	-0.165933	0.0821813
TCEA1	-0.0235883	0.308727	-0.167593	0.0353166
NFKBIA	-0.28495	1.9649e-15	-0.167883	0.709231
DNMT1	-0.180018	1.25475e-27	-0.168482	0.071762
NPM1	-0.153748	7.68662e-15	-0.169717	0.138149
TRMT112	-0.121432	6.70912e-12	-0.169934	0.00368387
TREM2	-0.0799757	0.00818284	-0.169995	0.617714
RPL5	-0.095366	3.33525e-07	-0.170602	0.296583
LAMTOR4	-0.0994356	1.461e-07	-0.170605	0.0947897
RAB11FIP1	0	1	-0.170959	0.0864341
MCL1	0.114975	1.44523e-06	-0.172012	0.409191
TSPO	-0.272332	1.54669e-36	-0.173892	0.378997
SMDT1	-0.091174	2.24619e-08	-0.174173	0.0891768
SRSF3	-0.121667	2.09971e-11	-0.17432	0.0726824
SOCS3	-0.0862565	2.84505e-07	-0.17453	0.227061
RPL35A	0.0340023	0.0941369	-0.174852	0.373538
AHNAK	-0.478705	4.52373e-99	-0.175652	0.422363
HSP90B1	-0.116321	9.59437e-07	-0.175818	0.229472
ENO1	-0.11137	3.942e-06	-0.176435	0.503636
COX7B	-0.0281177	0.28775	-0.177792	0.123652
RPS24	-0.115747	2.86395e-18	-0.178367	0.271106
JAML	-0.322064	2.10854e-69	-0.178406	0.357222
ELOB	-0.0213002	0.493961	-0.178775	0.0680547
ACTN1	-0.165693	1.38243e-32	-0.179296	0.0188855
MICOS10	-0.0538369	0.0120387	-0.179937	0.0775522
IQGAP1	-0.137546	1.8637e-12	-0.180182	0.12664
LRRFIP1	-0.263441	5.11219e-45	-0.180489	0.0508075
GPR183	-0.207291	1.73394e-10	-0.181105	0.570271
HMGN1	-0.112554	1.9038e-09	-0.181455	0.0722062
SH3BGRL3	-0.368387	3.31299e-68	-0.182034	0.451862
RPLP2	0.0251347	0.235548	-0.182854	0.361379
CLIC1	-0.303929	7.58167e-55	-0.183571	0.213196
PKM	-0.169294	1.43952e-13	-0.183694	0.438221
UQCRB	-0.145164	1.07229e-15	-0.183948	0.0675809
H2AFV	-0.0946616	8.54738e-10	-0.18487	0.0245426
RPL27A	-0.0792764	5.84472e-05	-0.185307	0.281555
H2AFZ	-0.163589	5.57269e-11	-0.185603	0.0921215
EIF1	-0.230918	1.42164e-35	-0.186735	0.289028
RPS16	-0.185611	3.63703e-31	-0.187382	0.174996
RPS20	0.0838353	3.22242e-05	-0.18799	0.146795
RPL22	-0.0348557	0.100449	-0.188385	0.249182
CD44	-0.400759	6.78957e-90	-0.190192	0.104156
SEC61G	-0.0283251	0.221609	-0.191848	0.0603905
COTL1	-0.0444771	0.0417275	-0.191948	0.342996
AL133415.1	-0.137808	1.42146e-10	-0.192573	0.099146
RPS11	0.00493784	0.944698	-0.193083	0.234387
POLR2L	-0.02894	0.250766	-0.193862	0.121643
CXCL2	-0.56924	7.06513e-72	-0.194474	0.446719
LMNA	-0.466222	9.69025e-75	-0.194781	0.355341
NAPSA	0	1	-0.194818	0.237302
RPL24	-0.205199	4.52804e-39	-0.195111	0.20512
SLC16A3	-0.0124817	0.749068	-0.195529	0.198045
RBPJ	-0.440528	7.16722e-139	-0.195945	0.0895781
YWHAE	-0.0693522	0.000402425	-0.195963	0.0993102
RPL34	0.0957427	5.22882e-10	-0.196416	0.360353
H3F3A	-0.0852571	1.80322e-05	-0.196958	0.240087
ANKRD12	-0.14441	8.62678e-20	-0.196998	0.00116296
SYK	-0.100904	2.97731e-09	-0.20177	0.00795256
AL138963.4	-0.141445	2.66958e-07	-0.202711	0.107655
CKLF	-0.20115	3.23052e-24	-0.202839	0.116262
AP1S2	-0.362273	3.63228e-74	-0.203718	0.258595
CIB1	-0.106221	3.3673e-09	-0.203788	0.111691
KRTCAP2	-0.17467	1.07971e-22	-0.203828	0.0473248
GNAS	-0.148471	3.43639e-16	-0.204303	0.070073
CXCL3	-0.763136	1.61177e-108	-0.204798	0.385857
RPL37	0.208537	5.17607e-38	-0.207393	0.422518
FXYD5	-0.392563	1.20651e-97	-0.209377	0.290279
CXCL8	-0.173358	2.43004e-07	-0.209666	0.356424
CSTB	-0.319564	2.94814e-43	-0.210612	0.363814
SLC11A1	-0.195482	8.42422e-24	-0.211037	0.138681
MTDH	-0.0370511	0.141031	-0.213826	0.0804141
RPL36	0.0160584	0.59919	-0.214103	0.305126
DYNLL1	-0.256926	8.9025e-40	-0.21433	0.054515
HIF1A	-0.128587	4.97595e-10	-0.214504	0.154976
SGK1	0.202182	1.61388e-10	-0.214724	0.529504
RPL35	-0.0728044	8.71508e-05	-0.215689	0.243659
ZYX	-0.223855	1.94966e-38	-0.217153	0.0695555
VASP	-0.114995	3.16566e-11	-0.217576	0.104547
UQCRQ	-0.0247325	0.360876	-0.22197	0.0822721
SNX3	0.00483515	0.926118	-0.224212	0.094796
PLEC	-0.218234	1.61963e-36	-0.226706	0.105277
GSTO1	-0.183336	6.27797e-22	-0.22915	0.101673
TRIR	0.117543	3.10824e-17	-0.229502	0.0887571
PTMA	-0.0828428	4.63173e-07	-0.230788	0.0563107
PPDPF	-0.493692	3.9178e-138	-0.231732	0.170469
DUSP2	-0.242495	3.03379e-38	-0.233983	0.300604
HSPB1	-0.754833	1.02311e-139	-0.235136	0.322758
HSPA6	-0.528214	1.19554e-67	-0.236041	0.172057
CD9	-0.25851	1.90389e-33	-0.237238	0.402892
DUSP1	-0.733836	2.0508e-116	-0.237401	0.625467
FBP1	-0.288941	4.17922e-45	-0.239653	0.108024
LGALS3	-0.408313	2.94187e-61	-0.239723	0.208227
MT-ND4	-0.258507	2.5917e-52	-0.239823	0.206317
ANXA1	-0.458746	1.84449e-80	-0.239948	0.131332
TGFBI	-0.255006	1.99753e-29	-0.240175	0.272641
S100A9	-0.480044	9.07079e-49	-0.240409	0.426196
RPL39	0.147977	1.12978e-22	-0.240962	0.256501
SON	0.0126917	0.744366	-0.241269	0.0494718
HMGB1	-0.215974	2.16025e-23	-0.243251	0.118389
RPL36A	0.0554767	0.00724492	-0.24376	0.313799
MNDA	-0.24845	1.76598e-33	-0.244419	0.0994208
FCGR2B	-0.423909	5.01331e-90	-0.24539	0.172858
RPL37A	0.163879	6.23407e-20	-0.245991	0.321751
RPS17	-0.0785911	3.00714e-05	-0.246125	0.147278
RPL7	-0.164603	7.26781e-22	-0.247246	0.100671
GSN	-0.265423	2.79348e-29	-0.249329	0.198503
CYBA	0.387203	2.75431e-80	-0.250503	0.307975
CD14	-0.0960002	0.00344348	-0.251188	0.291302
TREM1	-0.451428	8.41909e-135	-0.253708	0.0301108
ZFP36L1	-0.0390051	0.329743	-0.255821	0.40887
AP2S1	-0.287232	3.42982e-46	-0.256443	0.1676
FABP5	-0.256172	2.41989e-28	-0.258296	0.219396
H3F3B	-0.124249	2.24619e-08	-0.260996	0.117825
TMA7	-0.0833362	1.35711e-05	-0.272889	0.119867
S100A8	-0.220844	3.29439e-12	-0.28039	0.22759
RPL38	0.173894	1.64571e-20	-0.281334	0.247144
TAGLN2	-0.374378	6.68158e-63	-0.283743	0.0980044
MTRNR2L12	-0.193675	1.12617e-10	-0.283989	0.461399
PNRC1	0.0590966	0.037287	-0.284787	0.283819
LDHA	-0.404417	1.63341e-65	-0.288535	0.214086
F13A1	-0.83548	6.96006e-256	-0.293486	0.204817
ANXA2	-0.678908	1.18429e-166	-0.297931	0.342662
VCAN	-0.470976	8.56022e-91	-0.301226	0.140264
H2AFY	-0.136798	7.61637e-15	-0.307647	0.0419768
PLP2	-0.425746	6.35352e-123	-0.310206	0.0751252
CD99	-0.605233	5.04771e-201	-0.315785	0.109369
LSP1	-0.593023	1.44399e-154	-0.323579	0.225583
BTG1	-0.0881206	0.00216739	-0.33532	0.180711
CAPG	-0.400094	1.25104e-68	-0.339365	0.276797
CALM1	-0.688202	1.14321e-238	-0.341164	0.0340074
CRIP1	-0.575609	1.07534e-137	-0.349534	0.176805
ALOX5AP	-0.582208	1.01972e-126	-0.36003	0.1935
MIF	-0.417464	1.55438e-73	-0.363537	0.232002
ZFP36L2	-0.398312	1.87544e-70	-0.372401	0.113884
NEAT1	-0.4942	2.74881e-79	-0.37665	0.198084
LYZ	-0.506135	2.33564e-47	-0.415215	0.243957
LGALS1	-0.804572	2.7641e-203	-0.422306	0.304394
EMP3	-0.429078	4.02845e-85	-0.423527	0.0586261
VIM	-0.558757	6.46877e-131	-0.458393	0.208359
SLC2A3	-0.245271	8.21687e-23	-0.463522	0.038452
RNASE1	-0.739816	1.34468e-96	-0.519547	0.0804282
S100A4	-0.866686	1.82447e-212	-0.561332	0.237526
MTRNR2L8	-2.43379	0	-0.562022	0.362573
SPP1	-0.131869	0.0246112	-0.58097	0.39338
S100A6	-0.841654	5.87646e-224	-0.654857	0.143505
S100A10	-1.00238	0	-0.691501	0.0985834
MALAT1	-0.524455	7.96171e-61	-0.713108	0.0861822

### Sheet: DEG_DC
Table S2. Differential Expressed Genes (DEG) per cell population according to clinical response.
Gene	logFC_sc	adj.P.Val_sc	logFC_patient	P.Val_patient	Clinical_Response_Signature_Selection
AREG	0.124555	1	0.841493	0.0845933	yes
CXCR4	0.346043	0.0636641	0.703636	0.074607	yes
ARL4C	0.597066	6.1764e-11	0.665959	0.0109629	yes
JUNB	0.568638	2.75891e-06	0.653471	0.0814873	yes
FOSB	0.556833	1.93176e-06	0.635607	0.051277	yes
IRF1	0.785708	1.80665e-24	0.611218	0.00729	yes
LDLRAD4	0.386796	0.00460082	0.568443	0.0459723	yes
STAT1	0.623155	1.08811e-17	0.545868	0.00310531	yes
TSPYL2	0.413842	0.000150285	0.545207	0.0435332	yes
IRF7	0.37707	0.0183648	0.54178	0.19912	yes
FAM118A	0.349576	2.29211e-07	0.535546	0.0152581	yes
ISG20	0.349119	6.4763e-05	0.512297	0.0186647	yes
MX1	0.342275	0.000965156	0.499949	0.0328289	yes
FOS	0.784048	5.55033e-08	0.490495	0.403446	yes
AKAP13	0.348505	0.000264921	0.489094	0.0123465	yes
TXN	0.181935	0.572376	0.488297	0.073701	yes
TCL1A	0.383557	0.00182238	0.48788	0.0920852	yes
PLAC8	0.471541	3.08126e-05	0.487153	0.18625	yes
RGS1	0.152841	0.591313	0.479903	0.127398	yes
GZMB	0.0930475	1	0.469113	0.438244	yes
IRF4	0.110536	0.973755	0.451119	0.2059	yes
NEAT1	0.166945	0.432844	0.450931	0.177021	yes
NR4A3	0.124947	0.830472	0.446449	0.299233	yes
GPR183	0.156367	0.780407	0.441552	0.241979	yes
JCHAIN	0.0745309	1	0.436035	0.452711	yes
ITM2C	0.283064	0.0873041	0.435967	0.396836	yes
ZC3HAV1	0.0735417	1	0.420119	0.157069	yes
PLD4	0.224288	0.289478	0.415921	0.374703	yes
RANBP2	0.401832	1.70186e-08	0.384413	0.028424	yes
LILRA4	0.442477	0.000244395	0.379716	0.378204	yes
KLF6	0.389469	0.00254626	0.368061	0.291053	yes
JUN	0.385476	0.0188757	0.363159	0.358943	yes
PDE4B	0.402461	1.85252e-07	0.338246	0.156023	yes
AC004687.1	0.407096	1.58488e-07	0.272312	0.13916	yes
SELL	0.402151	3.88321e-05	0.256066	0.401736	yes
ICAM1	0.369169	1.07111e-05	0.223516	0.223698	yes
HLA-DQB1	0.58496	3.80642e-05	0.219201	0.658413	yes
UCP2	0.447456	1.3054e-07	0.218594	0.114836	yes
WARS	0.407203	1.70186e-08	0.218392	0.113731	yes
HLA-B	0.55891	1.39621e-20	0.198648	0.326933	yes
HLA-C	0.463249	1.42752e-13	0.184024	0.325364	yes
HLA-E	0.442335	1.96872e-09	0.18396	0.341504	yes
NBPF14	0.366782	5.31456e-12	0.177933	0.249523	yes
PLEK	0.635865	2.99261e-13	0.119207	0.601904	yes
HLA-DQA2	0.607426	2.05363e-11	0.0767552	0.888562	yes
HLA-DQA1	0.50113	0.00210745	0.0574674	0.889827	yes
SNHG5	0.449834	3.38255e-14	0.0177925	0.926002	yes
SNX3	0.0775562	0.930232	-0.27	0.315381	yes
HLA-DPB1	0.012076	1	-0.275486	0.420303	yes
RPL36A	0.0489397	1	-0.284279	0.130019	yes
CYBA	0.0384695	1	-0.284863	0.237516	yes
FGL2	0.0232971	1	-0.29119	0.377071	yes
ITGB2	0.066358	1	-0.29896	0.255399	yes
RPS20	0.102127	0.572376	-0.310539	0.0941782	yes
LYZ	0.0607711	1	-0.354435	0.389505	yes
CST3	0.14591	0.765373	-0.43025	0.303654	yes
PLVAP	0	1	0.422413	0.0159605
HERPUD1	-0.0269694	1	0.419107	0.0722163
UBE2L6	0.361314	4.01996e-07	0.410422	0.000515526
KDM6B	0.301289	0.000951603	0.403836	0.111883
ATF3	0.168692	0.582098	0.403584	0.156034
DDIT4	0.286023	0.13051	0.393763	0.187295
BST2	0.315539	0.000506714	0.36927	0.0827875
BTG2	0.324178	0.0172145	0.368825	0.0405015
JAK1	0.257059	0.000988306	0.367037	0.0535022
TUBB4B	0.336794	9.93443e-06	0.359569	0.0206533
RPS4Y1	0	1	0.357651	0.267239
LY6E	0.252011	0.00593826	0.355759	0.0644342
MAP1A	0.103801	0.745446	0.344303	0.236939
P4HB	0.115292	0.582098	0.34108	0.0607869
PPP1R15A	0.210295	0.26533	0.34057	0.17787
CLK1	0.234156	0.00380602	0.340507	0.0465328
UBC	0.0121274	1	0.328515	0.160635
ZNF331	0.136018	0.74935	0.326698	0.297093
TSC22D3	0.0490732	1	0.325299	0.377281
RPS6KA4	0.23855	0.00222967	0.323468	0.148648
YPEL5	0.137935	0.582098	0.323125	0.109113
EIF4A3	0.288285	0.0087186	0.323064	0.0360816
CLN8	0.0779707	0.938659	0.322159	0.0787513
ZFP36	0.281103	0.0971629	0.317053	0.244453
PFKFB3	0.168154	0.257372	0.316597	0.226522
AC007952.4	0.297544	0.000156122	0.316174	0.0604871
VPS13C	0.277007	9.85687e-05	0.313514	0.0486105
CYB561A3	0.361022	0.000119673	0.312006	0.328072
HSPH1	-0.228413	0.2357	0.31075	0.288875
BHLHE40	0.238745	0.0817094	0.308471	0.202874
EZR	0.0686344	1	0.305334	0.258196
SERPING1	0.324473	2.54749e-08	0.304999	0.0134119
TNFAIP3	0.313254	0.00127138	0.303883	0.187477
SRSF5	0.314121	0.000126289	0.301611	0.19695
SMPD3	0.157273	0.316618	0.296211	0.313089
ADGRE5	0.162534	0.22266	0.295748	0.0023242
STK17B	0.28558	0.00118813	0.295373	0.0886969
NAPA	0.205812	0.0165851	0.293108	0.0490633
MT-CO2	0.0926518	0.520872	0.286523	0.269869
HSP90AB1	-0.0483902	1	0.283513	0.186027
HSP90AA1	-0.324313	0.0695336	0.28348	0.355074
RNF213	0.26367	0.00329121	0.281078	0.138209
SLC15A4	0.192925	0.0247959	0.279328	0.0190404
PSME2	0.349376	8.1802e-05	0.278356	0.0348556
C11orf58	0.183123	0.0538871	0.27656	0.0383033
LINC-PINT	0.24989	0.000126289	0.275742	0.0323471
THBD	0.235249	0.0282317	0.272518	0.141832
EPSTI1	0.239638	0.000404975	0.26941	0.0769279
MT-ATP8	0.211507	0.0233068	0.268839	0.365285
DBNL	0.275464	0.000381705	0.265651	0.0250955
NR3C1	0.285755	0.00387208	0.26536	0.0937698
KLF10	0.0999352	0.75185	0.264571	0.153349
IDH3A	0.136535	0.348797	0.264557	0.0738656
POLB	0.199166	0.0141729	0.264449	0.0312328
TSPAN13	0.0486029	1	0.264317	0.347551
CLIC3	0.133156	0.765688	0.264018	0.549857
SYNGR2	0.126804	0.588462	0.263142	0.116085
SAP30BP	0.175151	0.011058	0.262996	0.00275457
HSP90B1	0.317233	0.00953321	0.262772	0.359283
GPBP1	0.193242	0.0144971	0.2608	0.0626388
RBM39	0.228251	0.0200974	0.259841	0.0556829
CLEC4C	0.228799	0.0783901	0.259769	0.40417
MT-ND4L	-0.0377388	1	0.259613	0.40395
SLC1A5	0.178929	0.00965997	0.257814	0.0851587
NIBAN3	0.25013	0.0149593	0.25772	0.29865
MICAL1	0.19366	0.00470537	0.25762	0.028442
PTPRS	0.27439	0.000126289	0.256789	0.0902273
SCT	0.143184	0.466802	0.256204	0.307684
MALAT1	0.193626	0.181859	0.253038	0.16263
ATP5F1A	0.260064	0.000974742	0.252992	0.0618195
CCDC186	0.266188	0.000759519	0.252931	0.0368017
SOD2	0.144369	0.270312	0.251339	0.172731
MZB1	0.24524	0.0524032	0.249895	0.467075
MT-ND1	0.252452	0.000835011	0.249175	0.397239
CCDC50	0.225927	0.116476	0.248011	0.418659
TAP1	0.34587	3.88321e-05	0.246875	0.0167535
SLC20A1	0.265752	0.000965156	0.246641	0.0531021
SLC25A5	0.173528	0.152413	0.245984	0.0814694
PPCS	0.181547	0.0080269	0.245106	0.00141645
IFI44L	0.0444858	1	0.24404	0.0979285
PRRC2C	0.279288	0.000629119	0.242856	0.0526938
PCM1	0.185942	0.0165851	0.242708	0.0116162
HSPA8	0.0687097	1	0.240975	0.153762
FKBP5	0.121113	0.242497	0.239398	0.172187
NFKBIZ	0.222298	0.0798429	0.239276	0.260992
FIP1L1	0.155476	0.0308308	0.239234	0.000847206
CDKN1A	0.0109082	1	0.238883	0.442326
SP110	0.265839	0.00193736	0.237522	0.04313
SERPINB9	0.231964	0.0364078	0.236368	0.269311
RASD1	0.0660216	1	0.23482	0.237829
RBCK1	0.167167	0.0216159	0.233895	0.0109401
HLA-F	0.362837	5.55033e-08	0.233336	0.0994141
TAX1BP1	0.194874	0.0170231	0.231927	0.0216337
MT-CO3	0.273727	0.00033525	0.231875	0.436724
NFKBID	0.165977	0.250697	0.231136	0.308373
PTGDS	0.089588	1	0.230365	0.537038
OAS1	0.101395	0.458957	0.230327	0.103698
IRF2BP2	0.215011	0.0334803	0.229468	0.144579
TMX1	0.1685	0.0380815	0.22909	0.0387098
HIST1H1C	0.30378	0.0031703	0.229049	0.188577
NR4A2	0.18937	0.344258	0.228244	0.515474
EIF5	0.0520276	1	0.225838	0.177833
FCHSD2	0.219384	0.0674224	0.225604	0.214922
SEMA7A	0.132613	0.264758	0.224805	0.184628
EEF2	0.169579	0.0814716	0.223268	0.11294
RNF144B	0.080659	0.795619	0.222739	0.185659
G3BP2	0.240344	0.00149106	0.221044	0.155098
MT-CYB	0.115828	0.375299	0.219676	0.28391
STAT3	0.256496	0.000389666	0.218879	0.0330945
MCM5	0.130474	0.167503	0.218165	0.0667379
CHAF1A	0.131685	0.204739	0.217269	0.0564275
HSPE1	-0.196179	0.265909	0.214365	0.226078
APP	0.186081	0.336554	0.213815	0.532867
ZFAT	0.160698	0.284732	0.213349	0.223828
CYBB	0.144974	0.525437	0.212757	0.454032
NCL	0.301386	0.000575195	0.212337	0.0760164
ARF1	0.152453	0.200195	0.211175	0.0217526
NPC2	0.226481	0.0458233	0.211126	0.427042
MT-ND6	0.122307	0.575312	0.211095	0.279551
UBB	0.0176539	1	0.210932	0.0546479
DUSP5	-0.0373511	1	0.209179	0.312239
CTSC	-0.257936	0.059604	0.207909	0.443071
DUSP4	0.112229	0.583722	0.207768	0.312041
RRBP1	0.215987	0.0500241	0.207058	0.300474
SRGN	0.0622232	1	0.206455	0.266571
CCND3	0.091365	0.643761	0.206173	0.116127
CHMP1B	0.207395	0.0798386	0.205996	0.323635
ZNF800	0.0507683	0.9093	0.205225	0.0446448
ANTXR2	0.170399	0.0111932	0.204632	0.0205984
BRD2	0.231325	0.0268045	0.203452	0.127692
NUB1	0.0745836	0.953387	0.203025	0.16537
PPM1K	0.0543185	1	0.202826	0.165676
SRRM2	0.289164	0.000298507	0.202716	0.112145
SMG1	0.163143	0.107606	0.202376	0.119241
AMZ2	0	1	0.202176	0.024683
CCR7	-0.0855842	1	0.201806	0.215803
GRN	0.233666	0.0367601	0.200624	0.261744
CXCR3	-0.0136057	1	0.200206	0.333926
STAT2	0.222666	0.000150285	0.199509	0.0264684
JMJD1C	0.19296	0.0475638	0.199073	0.14404
HCST	0.0890165	0.753799	0.198765	0.230063
AFF1	0	1	0.198351	0.017953
SERP1	0.103969	0.571569	0.197922	0.0561842
PTPN1	0.0965019	0.688016	0.196822	0.198225
UBE2L3	0.150412	0.106631	0.196454	0.00274211
UTRN	0.186046	0.00866504	0.195954	0.0447025
RAC2	0.113198	0.685737	0.195766	0.45274
PHB2	0.0874304	0.643761	0.195296	0.100572
GAPT	0.201005	0.00536184	0.195184	0.246093
DNAJB1	-0.505933	0.00286723	0.195155	0.596489
SPIB	0.301329	0.0184503	0.194964	0.537257
CD55	-0.0316454	1	0.194565	0.314194
ERN1	0.00358515	1	0.194118	0.164761
AHCY	0.0544294	0.930232	0.193231	0.0482758
PER1	0.0114802	1	0.192628	0.283305
AC097375.1	0	1	0.192588	0.122455
CTSB	0.0509471	1	0.191639	0.382334
TOR3A	0.154206	0.0386425	0.191312	0.0126718
IRF8	0.361579	0.00511453	0.191081	0.46181
RAB11FIP1	-0.00798933	1	0.191001	0.361889
IFI35	0.200681	0.00591217	0.190814	0.0286254
KIF2A	0.0546516	1	0.190788	0.0677282
DCPS	0.0842708	0.585629	0.190692	0.0738297
FYB1	0.13024	0.497975	0.190235	0.242317
TRAF4	0.127886	0.125313	0.188938	0.073294
SEL1L3	0.136273	0.183476	0.188217	0.0610563
POLR2A	0.289045	0.000153221	0.187486	0.31677
PSMB8	0.273474	0.000979921	0.187386	0.212558
IL3RA	0.192907	0.306169	0.187176	0.558934
IRF9	0.0911631	0.545469	0.186867	0.0917082
MED13L	0.190965	0.00655885	0.186642	0.0692685
PHB	0.0907746	0.669979	0.186053	0.341897
RNPS1	0.0801041	0.604649	0.185531	0.0279102
RUBCN	0.117009	0.359223	0.185264	0.150286
LINC02812	0.173316	0.0537692	0.184713	0.300527
MGAT1	0.072933	0.695309	0.183389	0.0351091
HSPA5	-0.189063	0.292495	0.183169	0.37569
REL	0.0848429	0.869023	0.182979	0.356242
N4BP2L2	0.107156	0.486473	0.182858	0.02851
DUSP1	-0.0572486	1	0.182802	0.68756
MDM4	0	1	0.182317	0.0202288
TNFRSF1B	0.0980125	0.582523	0.182006	0.122608
DCK	0.0518446	1	0.181084	0.188417
HNRNPUL1	0.239253	0.000867822	0.179539	0.0234761
CLINT1	0.176175	0.0212228	0.179226	0.0873117
ID2	0.361235	0.00285695	0.178774	0.681923
CKS2	0.118528	0.491374	0.17877	0.0441662
HNRNPA0	0.0803462	0.758748	0.178644	0.146961
PIM2	0.00489158	1	0.177728	0.333633
SRPRA	0.228099	0.00353171	0.177505	0.225417
ARID4B	0.173696	0.0533149	0.177307	0.031457
HIST1H1D	0.219327	0.0200974	0.177303	0.25782
P2RY6	0.160113	0.134117	0.176368	0.0245161
IFIT2	0.200161	0.0814716	0.175928	0.174425
SEC61A1	0.175372	0.0162638	0.17575	0.0717943
ADD3	0.17773	0.00222967	0.175515	0.0787367
SNRNP200	0.149661	0.036377	0.175207	0.0425906
PSMB9	0.135331	0.455256	0.174772	0.421368
MT-ND5	0.0538699	1	0.174668	0.531621
RUBCNL	0.239813	0.000588493	0.174667	0.0700847
SBDS	0.0498978	1	0.174458	0.0958696
SCAMP5	0.0464579	1	0.1743	0.098784
ARL6IP1	0.14977	0.26533	0.173895	0.172114
DNAJB6	0.00456667	1	0.173499	0.229351
MT-ATP6	0.0453191	1	0.173142	0.547566
SUSD1	0.0192983	1	0.172875	0.201322
AC020916.1	0.148757	0.255474	0.172836	0.288559
PTPRC	0.160795	0.267446	0.17277	0.122454
NPM1	-0.0606725	0.979678	0.17253	0.238893
ZNF24	0.104125	0.246536	0.172275	0.0064759
NIN	0.179576	0.00331505	0.172107	0.0237188
TNFRSF14	0.205111	0.00182238	0.17209	0.113987
NBPF10	0	1	0.171403	0.0368527
CCNL1	0.318513	0.000151814	0.171287	0.334978
TYMP	0.100519	0.741907	0.171244	0.343708
TOX4	0.150309	0.0376727	0.170732	0.0303702
IER2	0.307471	0.0062509	0.170686	0.541246
FAM53C	0.179107	0.030473	0.170418	0.155128
XRN1	0	1	0.168194	0.0228936
PLAAT3	0.080584	0.795619	0.168137	0.140238
SCAF11	0.196295	0.0326169	0.168037	0.0320507
CD83	-0.109429	0.98301	0.16774	0.721376
NAGK	0.0378745	1	0.167729	0.0589338
PDCD6	0.120217	0.241408	0.1669	0.0910502
LGMN	0.289181	0.000528048	0.166612	0.128114
HSPD1	-0.111097	0.702141	0.166344	0.353454
HYOU1	0.190075	0.0242504	0.165908	0.281311
IQGAP2	0	1	0.165175	0.164385
MAN2B1	0.168588	0.141275	0.165027	0.231994
TAGAP	0.040982	1	0.164958	0.150414
BCL2L11	-0.0456787	1	0.164894	0.362702
TNFRSF21	0.03008	1	0.164751	0.259537
LAIR1	0.126651	0.140003	0.163894	0.204986
SERTAD1	0	1	0.163605	0.151912
COPA	0.0845388	0.575705	0.163095	0.0531323
ETV3	0.11395	0.465121	0.162761	0.379681
TAPBP	0.262476	0.00168873	0.162388	0.342399
SELENOK	-0.0260528	1	0.162308	0.324977
B2M	0.0851714	0.319875	0.161064	0.195221
TMED10	0.195062	0.0488741	0.160969	0.24774
RAB8A	0.085333	0.581347	0.160903	0.171898
DARS	0.0270868	1	0.160847	0.233549
SIRPB1	0	1	0.160375	0.143594
SULF2	0.168601	0.0321701	0.159967	0.134127
RABGAP1L	0.192084	0.0246256	0.159588	0.153497
CD40	0.154411	0.130502	0.159246	0.224842
DNAJC4	0.114534	0.391133	0.158979	0.143713
SEPTIN1	0.169714	0.0450546	0.158971	0.386008
MTPN	0.22776	0.00387208	0.158945	0.0910176
RPL22L1	0.101974	0.591313	0.158639	0.277117
MT-CO1	0.086707	0.609778	0.158349	0.457031
PFKL	0.0826587	0.649291	0.158197	0.17766
AP3B1	0.182819	0.000782222	0.1573	0.00994131
TUBA1C	-0.0346628	1	0.156774	0.332752
RHOF	0.155271	0.0793317	0.156114	0.0220925
RNF149	0.138154	0.455791	0.156019	0.369047
DCTN4	0	1	0.155466	0.0624322
SELENOW	0.0607131	0.884154	0.155393	0.0773243
EIF4EBP3	0	1	0.155327	0.0527489
GRSF1	-0.00322283	1	0.154825	0.36282
PPP1R2	0.0353089	1	0.154552	0.163983
ZEB2	0.169446	0.138968	0.154504	0.328002
MRPL57	0.0979418	0.455256	0.154233	0.0737899
PTBP1	0.134065	0.0798851	0.1542	0.0444974
RASSF5	0.135395	0.186451	0.154197	0.125287
GPR65	0.184333	0.0650157	0.153881	0.508622
TCF4	0.229947	0.134196	0.153866	0.628417
H3F3B	0.114279	0.582098	0.153579	0.363418
CD52	-0.206626	0.218591	0.153525	0.569168
EIF3A	0.212274	0.0149449	0.153415	0.141167
LRRC59	0.0710762	0.608727	0.1533	0.025005
ACTR2	0.183232	0.0798851	0.152506	0.189052
YME1L1	0.0878543	0.582098	0.152119	0.122308
USP15	0.117097	0.421462	0.151671	0.183615
SLC44A2	0.185365	0.00511453	0.151039	0.118988
NUP62	0.11026	0.261087	0.150961	0.0448163
ANKRD12	0.128368	0.411594	0.150867	0.321838
SIVA1	0.0911434	0.626742	0.150661	0.391675
PPA1	0.121248	0.631133	0.150226	0.460974
PCF11	0	1	0.150178	0.0368077
PMF1	0	1	0.149873	0.227459
HLA-A	0.229204	0.0010245	0.149429	0.273809
SIDT1	0.0651012	0.81008	0.149226	0.113218
SMIM3	-0.0760653	0.969505	0.149163	0.363519
NDUFA6	0.0361778	1	0.148727	0.207678
PNISR	0.0630885	0.991203	0.14769	0.437019
FUS	0.317366	8.45058e-05	0.147154	0.280844
RSRC2	0.145561	0.0783222	0.147151	0.0701951
CIRBP	0.110769	0.553471	0.14699	0.291592
THEMIS2	0.0974249	0.69821	0.14698	0.416363
CALM2	0.100607	0.676057	0.146838	0.11852
MYDGF	0.180768	0.0567754	0.146298	0.248663
FLNB	0.280951	3.92233e-05	0.1458	0.428216
PRRC2A	0.193138	0.00210745	0.145515	0.09152
RAB10	0.0924483	0.582098	0.14544	0.176196
AP1M1	0.182547	0.00064199	0.144858	0.0105477
NUDT5	0.0800851	0.582098	0.144613	0.0837995
NCOR1	0.160932	0.059604	0.143866	0.0420624
ANKRD11	0.207809	0.004089	0.143711	0.0976742
PRPF38B	0.0534146	0.990056	0.14342	0.0640894
USF2	0.15792	0.0312905	0.143088	0.028361
LAMP5	-0.119338	0.582098	0.143055	0.449329
CD4	0.240099	0.0159985	0.14301	0.51141
SERPINB1	0.251036	0.00766595	0.142599	0.461208
PSMA2	0.13421	0.30685	0.14237	0.105455
TCERG1	0.112386	0.173435	0.142272	0.024351
CELF2	0.0462743	1	0.142236	0.211225
CCDC88A	0.178829	0.0889982	0.14215	0.104697
TNFSF13B	0.132778	0.284327	0.142103	0.262806
CD38	0	1	0.141665	0.0577635
MAT2A	0.115505	0.347461	0.141332	0.163221
ST6GALNAC4	0.115821	0.325645	0.141139	0.272226
FBXW5	0.096702	0.338396	0.140703	0.122193
EIF5A	0.232836	0.00766335	0.140469	0.496051
PLAUR	0.181556	0.0952417	0.140466	0.376378
LIME1	0.0477559	1	0.139946	0.549179
PTCRA	0.0861759	0.890571	0.139884	0.624034
GOLGB1	0.131835	0.129172	0.139815	0.215909
PSMA6	0.116075	0.505229	0.139291	0.144534
RUNX2	0.162231	0.0739734	0.13879	0.308104
LYN	0	1	0.138493	0.0454253
SRSF2	0.112637	0.572376	0.13837	0.0925152
HSPA1B	-0.317457	0.286592	0.137771	0.799189
IL10RA	0.177765	0.0664992	0.137553	0.198874
BIRC3	-0.0654405	1	0.137348	0.581933
NOP53	0.0614056	0.941203	0.136104	0.378898
CYCS	0.132793	0.396195	0.135373	0.286549
SPN	0.18284	0.0405196	0.134803	0.183176
TACC1	0.140479	0.19679	0.13409	0.253274
DNAJC7	0.135895	0.187328	0.134032	0.0688175
CD300A	0.127558	0.142386	0.133673	0.276397
SMCHD1	0.141692	0.134196	0.133079	0.15457
GCC2	0.163615	0.0262907	0.133056	0.0459386
PMAIP1	0.0374162	1	0.132665	0.40579
BCL11A	0.201587	0.051622	0.131914	0.436657
BCLAF1	0.166662	0.0786267	0.131825	0.344436
AC007381.1	0.110235	0.339468	0.131745	0.131118
B4GALT1	0.149426	0.318832	0.131222	0.324121
FIBP	0.143361	0.0177409	0.131095	0.0182996
TMEM179B	0.174262	0.010824	0.131039	0.0911933
LSM10	0.222869	0.000298507	0.130964	0.0701864
TUFM	0.10484	0.457376	0.130462	0.265017
GTF2F1	0.122484	0.0900746	0.129898	0.0751575
MAP4	0.116848	0.279362	0.129787	0.333366
SH3KBP1	0.106112	0.416639	0.128886	0.220941
SKAP2	0.114432	0.295223	0.12875	0.0494491
TLN1	0.209982	0.00591217	0.128395	0.389113
SF3B5	0.104194	0.531089	0.1281	0.154726
NOP58	0.0839804	0.658912	0.127915	0.270317
KLF4	0.141966	0.231976	0.127035	0.398155
IL16	0.119107	0.458775	0.126989	0.320657
HDLBP	0.00670799	1	0.126857	0.217837
UBE2K	0.0770228	0.483077	0.126835	0.126343
UGCG	0.0887308	0.900253	0.126662	0.65187
NGLY1	0.180029	0.0311359	0.126523	0.0680538
TP53I13	0.0542737	0.89112	0.126243	0.113192
PSAP	0.319116	0.00364038	0.126177	0.431283
TLR9	0.140631	0.22266	0.125649	0.402264
PHF20	0.0661376	0.70452	0.125574	0.1329
RRP7A	0.0716541	0.66303	0.12553	0.175034
MOB1A	0.0367412	1	0.125449	0.394746
SNX17	0.130739	0.147984	0.125431	0.0819188
ISCU	0.178591	0.0670664	0.125108	0.257492
NCOA4	0.150073	0.0690553	0.124706	0.116316
NUP98	0.181517	0.00380602	0.124159	0.198331
EIF4G2	0.121806	0.508302	0.124098	0.310075
PSMD7	0.10591	0.350891	0.123952	0.140315
STRAP	0.00475638	1	0.123779	0.169607
PIAS1	0.126644	0.181441	0.1231	0.22898
SET	0.176818	0.043112	0.123085	0.208974
LMAN1	0.0997469	0.486473	0.123035	0.0649537
COMMD1	0.0433325	1	0.122645	0.037078
NUMA1	0.158346	0.0451835	0.122624	0.0607668
MAP3K8	0.0198017	1	0.122623	0.547373
AKAP9	0.145006	0.179191	0.122402	0.405059
WDR1	0.0542227	1	0.122313	0.217702
IGHM	0.229971	0.00182238	0.122274	0.493622
ANKRD10	0.0496761	0.970103	0.122125	0.00969298
MRPL41	0.0211739	1	0.121992	0.118537
ZNF207	0.102755	0.435477	0.121924	0.0451756
ELMSAN1	0	1	0.121483	0.117999
PPP1R12A	0.0356539	1	0.121374	0.228438
BBX	0.167062	0.0188526	0.121355	0.205846
MIA3	0.144031	0.0763551	0.121209	0.0239492
FUBP1	0.0697594	0.591313	0.120954	0.0914935
RESF1	0.0753756	0.582098	0.120915	0.128068
NOTCH2	0.1247	0.161811	0.120584	0.224959
ISG15	0.0904994	0.681624	0.120273	0.449752
PHC3	0.0889529	0.53667	0.119945	0.175387
BTAF1	0.204044	0.00606179	0.119868	0.401687
SYK	0.133338	0.261234	0.119378	0.481429
MPHOSPH8	0.0202366	1	0.11931	0.193806
ARHGAP4	0.162753	0.0307142	0.11891	0.105742
TOMM22	-0.017996	1	0.118073	0.271136
PALM2-AKAP2	0.164565	0.0164836	0.118038	0.243599
SARAF	0.0650955	0.95901	0.1179	0.258061
PPIB	0.109493	0.584499	0.117612	0.564494
CXorf21	-0.0179791	1	0.117607	0.25138
PABPC1	0.064294	0.908971	0.117157	0.39556
ZMAT2	0.0711138	0.582098	0.116871	0.0704733
SASH3	0	1	0.116745	0.0961022
EIF4G1	0.0930993	0.567641	0.116629	0.104045
GTF2B	0.0707281	0.780584	0.116529	0.305338
C12orf57	0.0916233	0.641222	0.116355	0.255758
HLA-DOA	0.153303	0.0364078	0.116215	0.0591092
MYO1E	0	1	0.116162	0.118681
DR1	0.0715465	0.570352	0.115859	0.159737
SRP19	0.159975	0.0489801	0.115681	0.029839
STX16	0	1	0.11552	0.155193
RPS18	0.297567	1.18324e-08	0.115279	0.39928
ADAR	0.140854	0.116476	0.114966	0.28295
LAP3	0.117321	0.582098	0.114867	0.366118
TNFSF13	0.108044	0.432986	0.114768	0.412816
DNAJC3	0.0434021	1	0.114665	0.167566
SMIM5	0	1	0.114184	0.401968
MED30	0.057903	0.738683	0.113931	0.226944
SMU1	0.0976974	0.307248	0.113883	0.161457
MBD4	0	1	0.113809	0.087326
TAF1D	-0.00126861	1	0.113641	0.0999655
NSL1	0	1	0.113566	0.139825
GOLGA4	0.108652	0.339943	0.113401	0.194783
PSMG2	-0.00263253	1	0.113297	0.196496
NCKAP1L	0.0866343	0.6119	0.113168	0.207534
SLC25A39	0.0616752	0.694577	0.112304	0.0571525
ATP6V1G1	0.0978944	0.610579	0.111895	0.333405
TGOLN2	0.0995053	0.264991	0.111837	0.148003
ATOX1	0.0754099	0.772279	0.111601	0.378052
PPP4R3B	0.0236031	1	0.111064	0.17916
IDS	0.191508	0.0754639	0.110929	0.418343
DDX39B	0.0711577	0.740593	0.110493	0.233617
PYCR2	0.0460861	0.96125	0.110408	0.283915
IDO1	0.192194	0.16526	0.110278	0.704547
DDX17	0.140136	0.311971	0.110264	0.0954039
EIF4A1	0.153084	0.233008	0.110204	0.418869
SNRPD2	0.0832493	0.681976	0.10995	0.380289
PACSIN1	0.148935	0.18114	0.109893	0.486031
CORO7	0.122336	0.112092	0.109672	0.200628
SEPTIN9	0.236685	0.0135036	0.109662	0.549266
HINT2	0.0465444	1	0.109297	0.207083
SON	0.255148	0.00193736	0.10884	0.399624
SLAMF7	0.330049	7.39588e-06	0.108581	0.469983
OFD1	0.120215	0.572025	0.108236	0.3852
GNAI2	0.104713	0.402478	0.107819	0.106562
PYURF	0.120897	0.158589	0.107603	0.0994625
GTF2I	0.0742539	0.658912	0.107454	0.19743
RBM42	0.0413034	1	0.107328	0.246253
PSMA4	0.14218	0.112664	0.107107	0.141436
ZC3H15	0.00758886	1	0.106614	0.172603
RBM8A	0.0827653	0.682599	0.106613	0.0728855
SPAG7	0.0530752	0.855839	0.106247	0.112256
ITSN2	0.135992	0.121238	0.105845	0.43611
CCAR1	0.124257	0.125313	0.105734	0.0872615
RCSD1	0	1	0.105325	0.324243
SMIM14	0.111524	0.391133	0.105247	0.0802728
ARHGAP17	0.185374	0.0143787	0.105052	0.269807
BRD4	0.137922	0.0665373	0.104895	0.289949
CCT2	-0.0392146	1	0.104518	0.222839
GLG1	0.05505	0.994377	0.104167	0.564688
PCBP2	0.0170453	1	0.104121	0.436582
MAP1LC3B	0.0788631	0.651706	0.104028	0.25599
PDIA3	0.141669	0.328364	0.103954	0.525661
ZNF428	0.125081	0.14853	0.103907	0.184714
CHD2	0.272383	0.000147432	0.103569	0.431302
ITGA4	0.00838603	1	0.10355	0.442068
RBM25	0.201019	0.0185819	0.103469	0.357891
TAP2	0.175193	0.0658576	0.102993	0.330615
NDUFAF3	0.0607672	0.863583	0.102867	0.154049
VDAC2	-0.0159743	1	0.102772	0.44268
VCP	0.173012	0.0783901	0.102745	0.320014
MICOS10	0.0687111	0.826764	0.102023	0.227349
C4orf3	0.101537	0.583722	0.101798	0.229871
UBE2D3	0.0954388	0.628663	0.101779	0.30192
PSMB10	0.235041	0.00704734	0.101397	0.338472
PPP1R14B	0.115441	0.594384	0.10116	0.724499
SF3A1	0.063297	0.823877	0.100867	0.279681
SPCS3	0.0809358	0.690677	0.100227	0.489412
ACADVL	0.0150352	1	0.0999326	0.423158
MAP3K2	0.107662	0.22266	0.0997252	0.25958
TOMM20	0.0473082	1	0.0995327	0.114265
RNASEH2B	0.107799	0.384547	0.0992014	0.333987
ATP1B3	0.127706	0.338944	0.0988449	0.406338
HNRNPK	0.205667	0.0418152	0.0988053	0.443858
PSMA1	0.0826127	0.651706	0.098742	0.188119
IQSEC1	0.0899746	0.543524	0.0984455	0.366167
PQBP1	0.133999	0.134896	0.0983213	0.208817
PNRC2	0.107574	0.371597	0.0983132	0.291095
SFT2D1	0.0427665	1	0.0979932	0.2689
AP3S1	0.0314702	1	0.0978959	0.0575672
RPS3	0.103939	0.173868	0.0973205	0.510548
XRN2	0.0895773	0.516353	0.0971709	0.147545
UBE3A	0.123394	0.103256	0.0969458	0.21185
SF3B2	0.235447	0.00329121	0.0969023	0.432202
RAB11B	0.0236379	1	0.0968881	0.395881
ITPR1	0	1	0.0968385	0.359381
ERGIC2	0.0949765	0.284327	0.0967474	0.317846
CD46	0.106155	0.274674	0.0966552	0.186051
CPNE1	0.123498	0.104267	0.0960648	0.16697
THRAP3	0.113372	0.403645	0.0958308	0.417484
RIPOR1	0.192862	0.0047033	0.0952064	0.292567
ARPC1B	0.236152	0.0136864	0.0949254	0.445121
MYCBP2	0	1	0.0945963	0.176779
CD44	0.101071	0.628663	0.0944529	0.524491
PARP10	0.107266	0.360019	0.0942085	0.462805
SSR3	-0.10657	0.587922	0.0940666	0.2641
PSMD13	0.0694777	0.630267	0.0938689	0.288238
VMP1	0.131721	0.0697116	0.0937874	0.392412
NDUFS7	0.0909282	0.540394	0.0937577	0.381434
DOCK2	0.233862	0.000367958	0.0934876	0.156984
ATP6AP1	0.0280204	1	0.0934646	0.121988
WAS	0.122568	0.257372	0.0933838	0.386062
GAS5	0.073117	0.831809	0.0933786	0.56727
TTC3	0.0788619	0.585629	0.0928829	0.396322
RGS2	0.095465	1	0.0928424	0.786395
N4BP2L1	0.0735788	0.810879	0.0926493	0.407466
SNU13	0.0409835	1	0.0924298	0.409091
SELENOS	0.129664	0.458775	0.0924295	0.725302
CREM	-0.183998	0.254089	0.0919542	0.675485
CCT4	0.0164934	1	0.0919057	0.187944
NDUFV2	-0.00381112	1	0.0917955	0.411433
BLNK	-0.00410352	1	0.0917347	0.581699
RER1	0.0653014	0.73925	0.0914352	0.365877
ARHGAP45	0	1	0.0912056	0.162797
SNX6	0.0922382	0.545469	0.0911711	0.305323
MCL1	0.180573	0.314118	0.0911689	0.727875
TCIRG1	0.0127275	1	0.0911	0.28011
HNRNPF	0.135876	0.26533	0.0910396	0.440825
PNP	0.132696	0.103256	0.0910357	0.110115
TMEM167A	0.0500542	0.915869	0.0908604	0.158386
HSPA9	0.105743	0.460298	0.0907962	0.447117
PMPCB	0.0456872	0.967831	0.0905801	0.240615
CNPY3	0.179262	0.150449	0.0904957	0.565349
LILRB4	0.173568	0.240647	0.0904857	0.726935
PGD	0.0368162	1	0.0904761	0.264041
THOC7	0.0216853	1	0.0904409	0.337303
RSU1	-0.013345	1	0.0904282	0.198342
PDIA4	0.140082	0.246536	0.0904214	0.637889
CHD4	0.139943	0.0542232	0.0903887	0.110485
VAMP5	0	1	0.0901756	0.347554
MPEG1	0.334797	0.000965156	0.0897979	0.620933
RNF181	0.0422917	1	0.0896874	0.347241
DDX3X	0.0430124	1	0.0895829	0.58631
RPS5	0.0741839	0.653147	0.0895126	0.512997
RPL18A	0.208412	0.000115968	0.0892586	0.397656
SNX5	0.0293215	1	0.0890303	0.140804
SLC7A5	0.0429342	1	0.0889586	0.653207
HM13	0.105299	0.582098	0.0887101	0.29981
ANAPC5	0.127224	0.171205	0.0887032	0.262285
CTSA	0	1	0.0886391	0.313138
GRB2	0.0767248	0.796011	0.0884581	0.493144
LAMTOR1	0.0658422	0.921598	0.0878713	0.399287
MT-ND2	0.169843	0.127568	0.0877086	0.613686
DDX6	0.0399125	1	0.0873482	0.269263
XRCC5	0.111543	0.495572	0.0872731	0.497307
RNF167	0.131855	0.045353	0.087155	0.278003
AHI1	0.0579691	0.86254	0.087088	0.347768
PSMA5	0.132296	0.214228	0.0869266	0.423295
OS9	0.0992906	0.586475	0.0867762	0.468664
NET1	0.0371245	1	0.0867046	0.709314
FOXP1	0.0385678	1	0.0865505	0.465221
FBXO7	0.119373	0.159848	0.0863827	0.0626602
NUDT22	0.0635909	0.748546	0.0862852	0.265674
COPG1	0.0435123	1	0.0856976	0.134306
NME1	0	1	0.0854792	0.376947
SCAMP2	0.103978	0.42245	0.0852978	0.309586
MIIP	0.0929089	0.38204	0.085154	0.152323
CALCOCO2	0	1	0.0851149	0.451538
DDX24	0.130636	0.438843	0.0847773	0.531601
SELPLG	0.0320767	1	0.0846466	0.601761
AL133415.1	0.0384177	1	0.0844377	0.49129
PAIP2	0.0369311	1	0.084349	0.163668
SH3TC1	0	1	0.0843146	0.120206
DEF6	0.0743854	0.571643	0.0841982	0.245314
PDCD10	0	1	0.0840427	0.21941
HIST1H2AC	0.0967653	0.680817	0.083767	0.55753
PAPOLA	0.0733941	0.717315	0.0830402	0.392793
AHSA1	0.03421	1	0.0829438	0.36649
SNHG32	0.0491307	0.933188	0.0828669	0.162493
NKTR	0.0565467	0.807297	0.0828348	0.27169
MAPRE1	0.0978156	0.395777	0.0827917	0.300888
RALY	0.0559969	0.982384	0.082689	0.100317
DNMT1	0.0641373	0.66932	0.0822969	0.271961
ETF1	0.0205034	1	0.0822361	0.494811
DNAJA1	0.109354	0.618631	0.082187	0.590752
TRIM22	0.179227	0.0985864	0.082088	0.387137
SEC61B	0.0385359	1	0.0818684	0.718565
DCTN2	-0.00364718	1	0.0818674	0.273764
PRKDC	0.122732	0.160161	0.081609	0.310963
ST8SIA4	0.125262	0.19554	0.0815182	0.437662
SNAP29	0.0887305	0.484038	0.080972	0.359747
CCT8	0.0872141	0.608727	0.0808827	0.483986
LY9	0	1	0.0808748	0.424562
EPC1	0.0216371	1	0.080742	0.441785
SEC31A	0.0622933	0.855867	0.0807139	0.27716
STAT6	0.0859088	0.392797	0.0807009	0.181745
PARVB	0.0410928	1	0.0806807	0.655346
SPCS2	0.069306	0.89911	0.0806391	0.517088
NDUFS8	0.130148	0.166142	0.0802993	0.43456
HNRNPC	0.104288	0.582098	0.0802895	0.274332
HPS1	0.0992351	0.269446	0.079999	0.255587
CYBC1	0.0544699	0.870483	0.0798132	0.411581
TOMM6	0.0277564	1	0.0795159	0.196569
DCXR	0.0345355	1	0.079259	0.433969
HMGA1	0.157508	0.0825983	0.0790304	0.332365
ATP6V0C	0.081354	0.791916	0.0789396	0.581371
ANP32B	-0.0202321	1	0.078924	0.425736
CSF2RB	0.180241	0.0587502	0.0786813	0.650345
RASGRP2	0.0282255	1	0.0783632	0.449381
BOD1L1	0.136757	0.0695221	0.0782887	0.20132
CARD11	0.138816	0.126635	0.0782513	0.448212
RNASEH2C	0.0831894	0.506419	0.0780665	0.183546
IK	0.0414234	1	0.0780068	0.186265
CANX	0.0974474	0.679218	0.0777774	0.618098
SMCO4	0.0152663	1	0.0773491	0.518289
ORMDL1	0.058437	0.769141	0.0770226	0.204343
RAB5C	0.0725646	0.804839	0.0767133	0.421531
MAD2L2	0.0656558	0.681624	0.0765439	0.178682
BPTF	0.134894	0.0817094	0.0759607	0.328526
EEF1A1	-0.0344941	1	0.0755984	0.673402
CCNH	0.134789	0.334913	0.0752613	0.665193
NUCB1	0.11528	0.413215	0.0751476	0.702197
EGLN3	-0.0800492	0.972294	0.0750485	0.672618
GGNBP2	0.0804094	0.68631	0.0749856	0.303899
ARHGAP31	0.13243	0.125313	0.0748991	0.393814
PTDSS1	0.100367	0.23833	0.0744435	0.0652028
ATRAID	0.0577407	0.8706	0.0742478	0.37851
STARD7	0	1	0.0740536	0.423987
PRELID1	0.160295	0.115095	0.0738812	0.527841
EEF1G	0.140672	0.163321	0.0736969	0.519513
IGKC	0.176339	0.2984	0.0734912	0.818146
ATF5	0.124253	0.582098	0.0733945	0.604304
MRPL43	0.0452426	0.92678	0.0730831	0.374532
CYFIP2	0.0289967	1	0.0729628	0.516807
CHURC1	0.0827069	0.585629	0.0727975	0.364677
PPIG	0.0672116	0.786488	0.072675	0.458047
LY75	0.0443264	1	0.0725351	0.614188
NCF1	0.254716	0.0262978	0.0724683	0.734108
RBM4	0.0624977	0.745529	0.0720703	0.0755093
ELOVL1	0.044617	0.96224	0.0720455	0.339574
LDHB	0.130822	0.360168	0.0720384	0.650768
SRA1	0.0363118	1	0.0717606	0.262369
DERL3	-0.0596543	1	0.0717137	0.834053
ZFAND5	-0.154872	0.299035	0.0716946	0.673384
TNIP1	0.10838	0.335236	0.0715964	0.256463
BIN2	0.0711171	0.591313	0.0715068	0.261936
TAF7	0.117111	0.303567	0.0712492	0.430643
SENP6	0.09615	0.393003	0.0710207	0.353205
KDM5A	0.0835995	0.582098	0.0709939	0.24624
DNTTIP2	0.0776236	0.548493	0.0707344	0.323421
UBE2J1	0.194967	0.0369377	0.0705753	0.626814
CLPP	0.0956544	0.26669	0.0701004	0.249931
UNC93B1	0.144667	0.0640962	0.0696413	0.545911
EBLN3P	0.0229045	1	0.0693596	0.433424
HIF1A	0.0302865	1	0.0693335	0.459665
MYD88	0.220838	0.00182238	0.0692207	0.491674
ERP29	0.152274	0.29175	0.0691197	0.744362
PRKCB	0.0717649	0.652844	0.0691055	0.425087
ZC3H13	0	1	0.0687569	0.478989
SCARB2	0.0563776	0.897235	0.0681591	0.620558
FAU	0.0416048	1	0.0681464	0.31294
CHCHD2	0.00748436	1	0.06799	0.573952
HADHA	0.0165823	1	0.067963	0.549058
TMEM208	0.10457	0.347461	0.0677067	0.482108
AGPAT5	0.0399425	1	0.0676449	0.536588
TERF2IP	0.049064	1	0.0675829	0.51391
CYTH1	0.0288574	1	0.0674263	0.446345
TPR	0.0879835	0.591313	0.0670408	0.472547
CTSH	0.0123245	1	0.0668781	0.717295
HMGB1	0.0569181	1	0.066784	0.642193
SDF2L1	0.0354115	1	0.0664734	0.49028
SPINT2	-0.00792031	1	0.0664585	0.62517
DIPK2A	0.0592233	0.888206	0.0664469	0.614381
COPB1	0.0752673	0.582098	0.0663285	0.314795
UBL7	0.156831	0.0588361	0.0661539	0.3948
SELENOH	0.100932	0.591313	0.0661177	0.583614
RPL19	0.0463226	0.753587	0.0659434	0.554793
WASF2	0.0868882	0.609522	0.0658887	0.374512
CBFA2T3	0	1	0.0655737	0.313918
SSRP1	0.113087	0.144272	0.0654982	0.37854
ITPR2	0.067412	0.751821	0.065423	0.578781
MRPS6	0.0751996	0.78204	0.0653977	0.361175
PECAM1	0.034725	1	0.0649589	0.638731
MPG	0.11761	0.125903	0.0649466	0.372155
MAPKAPK3	-0.0158907	1	0.0648071	0.349151
TIMM8B	0.117005	0.134839	0.0646632	0.394414
GSTO1	0.0761272	0.63415	0.0646331	0.364233
GORASP2	0.0514793	0.878743	0.0644028	0.220098
ETFA	0.0599434	0.73925	0.0642489	0.249259
LAPTM5	0.262793	0.00972599	0.0639787	0.604189
STOML2	0.0752418	0.582098	0.0638664	0.420782
IFRD1	0.107858	0.523069	0.0637393	0.567436
RILPL2	0.0828311	0.645911	0.0636987	0.596619
POLR2E	0.0504001	1	0.0636497	0.445429
DNAJB9	-0.00692185	1	0.0635225	0.384602
SARNP	0.0273543	1	0.0635164	0.36631
EIF3D	0.0582093	0.963654	0.0634104	0.455402
PPP1CB	0.0639483	0.653748	0.0633648	0.435466
TMEM243	0.00972449	1	0.0633061	0.296306
PPM1G	0.148912	0.159848	0.0631038	0.65701
CCDC69	0.13217	0.125903	0.0630543	0.553901
ELF1	0.0736651	0.687521	0.0626214	0.554843
MEAF6	0.0451069	0.925302	0.0621247	0.430675
MRPL37	0	1	0.0620032	0.275878
PYCARD	0.0827625	0.848983	0.0619444	0.758022
SP100	0.0782124	0.640047	0.0617866	0.540601
TSPAN3	0.0572633	0.930861	0.0615936	0.589757
SRSF3	0.0520235	1	0.061569	0.676575
EIF4A2	0.0589338	1	0.0614692	0.594254
DAZAP2	-0.0105977	1	0.0614266	0.607017
CSNK2B	-0.0266653	1	0.0613304	0.608054
RSRP1	0.0683159	0.978954	0.0612959	0.590616
ERAP2	0	1	0.0612275	0.574887
RTRAF	0.00915456	1	0.0611973	0.676946
WASHC1	0.0696235	0.582098	0.0611227	0.382365
UBA1	0.0793182	0.532781	0.0609515	0.216498
AHNAK	-0.0264456	1	0.0604743	0.682644
NIPBL	0.100456	0.400951	0.0603322	0.520697
IGSF6	-0.0774572	0.797946	0.0602468	0.649253
COX4I1	0.167825	0.0364078	0.0601865	0.585301
SCNM1	0.0578771	0.830317	0.0599756	0.555185
HAX1	0.0520182	0.90424	0.0599384	0.360474
WDR33	0.0665089	0.593459	0.05969	0.308236
SRI	-0.0135851	1	0.0596393	0.382001
RIPOR2	0.191687	0.00965997	0.0592974	0.537073
JUND	0.0889098	0.6119	0.0587638	0.651862
LGALS9	0.0129403	1	0.0584029	0.738756
POLR2B	0	1	0.0583562	0.477296
ADAM19	0.0616452	0.969953	0.0582426	0.634512
GRASP	-0.034235	1	0.0582185	0.755826
RNF130	-0.00695779	1	0.0581532	0.605794
SKP1	0.00500095	1	0.0581398	0.515867
RBM17	0.100114	0.3593	0.0580451	0.452479
IFNGR1	-0.0252195	1	0.057969	0.710409
UBE2V1	0.0526913	0.987914	0.0578671	0.649192
CDC42SE2	0.0635865	0.726753	0.0578437	0.345307
MYH9	0.209146	0.0581712	0.05778	0.670172
IDI1	0.0365089	1	0.0576259	0.257078
PHF3	0.0489334	0.986704	0.0573709	0.411031
RPAIN	0.0846194	0.42161	0.0572477	0.200101
MPV17	-0.00416208	1	0.0572069	0.32877
TUBB6	-0.0205221	1	0.0571896	0.528066
HIST1H2BK	0	1	0.0571692	0.465941
CNTRL	0.0806424	0.564243	0.0570456	0.286874
MRPL36	0.0509665	0.968648	0.056966	0.5722
BEX4	0.0113324	1	0.0563797	0.506527
ARFGAP3	0.00512534	1	0.0563614	0.435668
NOLC1	0.146163	0.0590174	0.0563374	0.601791
IFI16	0.17536	0.057799	0.0562664	0.676463
SNHG1	0.0929698	0.404414	0.0561703	0.636242
RPS26	0.0753918	0.662373	0.0559901	0.876851
ARRB2	-0.00869251	1	0.0558049	0.56948
LILRB1	0	1	0.0557807	0.371444
USP34	0.0953805	0.346434	0.0556595	0.309575
RPL21	0.0688785	0.69963	0.0556381	0.706147
FTH1	-0.124899	0.482039	0.0553197	0.638767
GPS1	0	1	0.0550224	0.491156
PARK7	0.104647	0.582098	0.0546064	0.643439
CXXC5	0	1	0.0541434	0.721075
SDHA	0.037178	1	0.054114	0.423495
TBC1D8	0.00271283	1	0.0540959	0.477004
YWHAZ	0.0299498	1	0.054033	0.571586
IGFLR1	0.117052	0.512058	0.0540303	0.737136
GNPTG	0	1	0.0540301	0.415591
SAT1	0.0960095	1	0.0539405	0.876942
CYC1	0.0178345	1	0.0536698	0.58771
AKIRIN2	0.115737	0.314118	0.0535533	0.513691
RHOH	0.0979285	0.42161	0.0533946	0.537822
GRAMD1B	0	1	0.0533599	0.487252
RNASET2	0.289937	0.00592687	0.0530343	0.778764
LAMTOR5	0.040212	1	0.0529012	0.584721
TCEA1	0.09257	0.582098	0.0526614	0.503463
SCAMP3	0.0950791	0.291844	0.0525992	0.191486
CD164	-0.0506697	1	0.0524499	0.704587
RAB5A	0.00965913	1	0.0523532	0.546973
LRRFIP1	0.116808	0.506257	0.0522071	0.486302
CAMLG	0	1	0.0521095	0.338843
EMC3	0.0399697	1	0.0519444	0.483113
SUB1	-0.0304813	1	0.0518217	0.539389
DAPP1	-0.0329305	1	0.0516705	0.6729
GNAS	0.0450465	1	0.051522	0.622903
RPN1	0.04684	1	0.0514543	0.61857
MFSD1	0.0635791	0.810686	0.0513911	0.367162
CD53	0.161181	0.203733	0.0510983	0.693808
KLHL6	0.136836	0.0614227	0.0507818	0.670591
CAMTA1	0.0375489	1	0.0507362	0.416977
LITAF	-0.0272047	1	0.0504901	0.687489
SNRPA1	0.0828838	0.46718	0.050422	0.255973
PRPF40A	0.0711609	0.752488	0.0503752	0.61101
PDCD6IP	-0.00502226	1	0.0501718	0.344664
MYBL2	0.135794	0.316699	0.0500385	0.786025
NR4A1	-0.325086	0.0445034	0.0499726	0.904174
RPL13	0.0763616	0.216575	0.0497965	0.709453
TPP1	0.070234	0.823877	0.0496072	0.380317
LPXN	0.1409	0.15207	0.0495609	0.684887
SMARCB1	0.101762	0.530344	0.0495086	0.693168
NR1H2	0.0878523	0.442659	0.0494764	0.568293
SNRNP25	0.0750466	0.597924	0.0491922	0.521032
RTF2	0.0535188	0.969696	0.0490539	0.723939
ABRACL	0.0667818	0.889903	0.0489902	0.584444
RPL18	0.0409148	0.869136	0.0488099	0.642477
ARCN1	0.0487182	0.916053	0.0486511	0.527219
RNF13	0.106236	0.286085	0.0485616	0.661876
SH3GLB1	0.0583425	0.818765	0.0483347	0.377948
SFPQ	0.157436	0.0971683	0.0482911	0.649005
VSIR	0.0861151	0.582098	0.0479193	0.710878
ARPC5L	-0.0269812	1	0.0478781	0.547276
SF3B6	-0.0136173	1	0.0478501	0.512972
SAP18	-0.0293032	1	0.0477731	0.600779
SETD2	0	1	0.0477142	0.528164
SMC6	0.100682	0.349173	0.0476715	0.713866
PAFAH1B1	0.0618723	0.803965	0.0476309	0.675824
NDUFB10	0.0759825	0.697774	0.047457	0.627163
PNN	0.147199	0.170511	0.0473978	0.599381
MIEN1	-0.00356327	1	0.0469733	0.476174
ANXA6	-0.059523	1	0.0468514	0.559757
CLEC2B	0.0620083	0.861709	0.0465772	0.616781
SFT2D2	0.199181	0.0142777	0.0464546	0.625865
PRKCSH	0.166673	0.010824	0.0463259	0.450646
XBP1	0.0975822	0.611988	0.046093	0.735209
LAMTOR2	0.081301	0.582098	0.0459828	0.40397
CD37	0.020084	1	0.0459783	0.79704
ERCC1	0.0986925	0.549002	0.0459742	0.71633
CAPZA2	0.012883	1	0.0459723	0.650117
RPLP0	0.036343	1	0.0458696	0.80504
NADSYN1	0.0969031	0.303567	0.0454715	0.597873
ARHGDIA	0.121732	0.368201	0.0454147	0.684501
MAPK1IP1L	0.0955403	0.53296	0.0452781	0.453047
EIF1	0.00781457	1	0.0452745	0.641805
SCN9A	0	1	0.0450934	0.68716
HNRNPA1	0.0789147	0.696284	0.0450752	0.671735
ATP5MC1	0.0836528	0.594735	0.0450085	0.535137
PDIA6	0.0136465	1	0.0450058	0.732228
CAP1	0.0458822	1	0.0448526	0.760059
PRR13	0.0848639	0.735606	0.0446729	0.70887
TWF2	0.000358403	1	0.044346	0.645253
DDOST	0.057215	0.969144	0.0442965	0.609998
PLSCR1	-0.0098731	1	0.0442099	0.612662
GIT2	0	1	0.0441319	0.642967
TOP1	0.101872	0.508302	0.0440704	0.540278
CCL4	0.117739	0.585221	0.0440652	0.768059
RNF114	0.0859857	0.541494	0.0439502	0.599068
RAP1B	0.0227499	1	0.0438992	0.731919
IGBP1	0.0649906	0.675769	0.0438677	0.422317
OGT	0.0580224	1	0.0437398	0.774865
MAPKAPK2	0.147473	0.139452	0.0437393	0.823546
TRABD	0.132881	0.237201	0.0436881	0.65949
EEF1B2	0.165986	0.0788737	0.0435937	0.758478
PLP2	0.0230905	1	0.0435936	0.87967
SMARCA5	0.0367176	1	0.0435587	0.656137
SLC25A3	0.165709	0.170302	0.0435295	0.773832
AL138963.4	0.0774885	1	0.0435232	0.786686
CCDC124	0.0308118	1	0.0432385	0.338504
HNRNPL	0.087945	0.400951	0.0431158	0.492942
ARPC4	0.0404849	1	0.0425962	0.664276
ACIN1	0.110126	0.254762	0.0425961	0.646957
HSD17B12	0.045516	0.947609	0.0424949	0.301294
DUT	0.0298949	1	0.0424003	0.676361
ATP5MC2	-0.0112285	1	0.0423709	0.687593
NONO	0.0361583	1	0.0422445	0.718965
OCIAD1	-0.0232912	1	0.0421972	0.548663
AFF3	0.106915	0.369054	0.0421892	0.589493
RSBN1L	0.0636344	0.682927	0.0420601	0.471106
ZNF638	0	1	0.0420492	0.640482
EIF4H	0.0716192	0.763599	0.0420257	0.62835
CEP350	0.03676	1	0.0415479	0.659012
PSMD9	0.00185748	1	0.0415041	0.609209
EIF2S3	-0.00580005	1	0.0413949	0.683298
LTB	0.00309014	1	0.041331	0.917767
AP1S2	-0.0397721	1	0.0412683	0.665552
ATP1A1	0.0870708	0.567206	0.0410259	0.472445
HMGN3	-0.0375421	1	0.0409673	0.727452
UQCRC1	0.0614419	0.826748	0.0409565	0.597132
FKBP1A	0.0794494	0.750379	0.0407469	0.523774
EIF2AK4	0.0957699	0.455147	0.0407128	0.720271
STK4	-0.0428899	1	0.0402963	0.75501
EMB	-0.0109462	1	0.0401736	0.632204
CSK	0.0868492	0.477949	0.0399984	0.713742
BUD23	0.113183	0.244975	0.0399084	0.537604
MRFAP1	0.114085	0.146179	0.03983	0.74114
FLT3	0.222227	0.000990186	0.0397998	0.804552
MRPL51	-0.0133747	1	0.0396045	0.598653
HMGN1	-0.119045	0.455256	0.0395171	0.819063
EML4	0.167798	0.0209087	0.0393184	0.739832
ZDHHC17	0.0542453	0.903536	0.0390497	0.464166
RBBP7	0.0179867	1	0.0390413	0.474695
SEC63	0.0319365	1	0.038914	0.546172
HEXB	0.0441184	1	0.0388504	0.591333
CYTH4	0.131615	0.288659	0.0388343	0.739777
ZNF706	0.0472308	1	0.0387837	0.733608
SEPTIN7	0.111854	0.483077	0.0387714	0.761316
EIF4E2	0.0016341	1	0.0387121	0.654609
MIS18BP1	0.17652	0.0195912	0.0386587	0.695024
OST4	0.114421	0.468574	0.0385056	0.785055
UBE2F	-0.0393026	1	0.0384228	0.526993
PSMA3	0.0660409	0.801651	0.0383682	0.520353
HNRNPU	0.279916	0.00655885	0.0381144	0.845421
TMEM30A	0.0548979	0.884373	0.0379197	0.582417
SCAND1	0.192147	0.0181528	0.0378429	0.686723
RPS17	0.182215	0.0470876	0.0377041	0.76888
ILF3	0.117987	0.272255	0.0373694	0.679891
DGUOK	0.0545513	0.8706	0.0371484	0.343265
C17orf49	-0.0124486	1	0.0369605	0.812379
INSIG1	0.0161445	1	0.0368996	0.747576
FAM49A	0.0172874	1	0.0368027	0.694634
PIN1	0.0527072	0.937184	0.0367805	0.601634
RPL3	0.132215	0.106221	0.0365308	0.8603
RNMT	0	1	0.0365054	0.615401
C9orf16	0.0819302	0.681624	0.0362258	0.728668
PCMTD1	0.0214738	1	0.0360718	0.64758
PSMF1	0.0147026	1	0.0358633	0.554365
NASP	0.100914	0.415922	0.0358627	0.667579
PHACTR1	0.091265	0.582098	0.0358125	0.740203
HNRNPH3	-0.0580909	0.889027	0.0357676	0.391554
SMC5	0	1	0.0354609	0.558135
PSENEN	0.147178	0.0743222	0.0353713	0.667688
SEC11C	0.0250584	1	0.0350694	0.796874
TMED4	0.074875	0.644455	0.0349549	0.586791
TRAPPC1	0.0545912	1	0.0347958	0.715354
FXYD5	-0.151871	0.307966	0.0347691	0.837112
ATP6V0E1	0.0398931	1	0.0347624	0.776982
SRSF4	0.098765	0.318814	0.0347557	0.763661
SNRPC	0.00694648	1	0.0347513	0.596023
SEC14L1	0.0195448	1	0.0347232	0.636851
TMF1	-0.00236352	1	0.0345008	0.522252
DEK	0.0613779	0.915798	0.0344592	0.693061
RFTN1	0.022627	1	0.0344335	0.750808
NAMPT	0.00330916	1	0.0343483	0.811572
NDUFB4	0.0425184	1	0.0341889	0.570773
DOCK10	0.0705738	0.680817	0.034138	0.737294
SETX	0.0924029	0.476078	0.0340702	0.751463
RPL7L1	0	1	0.0340672	0.648561
SLTM	0.108027	0.278904	0.0340121	0.684308
UFC1	-0.0732674	0.801438	0.0339452	0.685006
KTN1	0.114151	0.239118	0.0338177	0.50703
VPS35	0.0561381	0.920967	0.0337635	0.689208
EMC6	-0.0178992	1	0.0337108	0.671612
PCBP1	-0.0639083	0.803965	0.0336954	0.692413
CHMP5	-0.0218413	1	0.0335491	0.457528
MYADM	0.0181581	1	0.03337	0.834744
ABCE1	0.0502531	0.920949	0.0330975	0.680902
PSMB4	0.0702858	0.734644	0.0330672	0.7193
EWSR1	0.0720464	0.822599	0.0328735	0.701673
GPX4	-0.0908234	0.921613	0.0325187	0.840716
HNRNPD	0.0954163	0.409165	0.0322665	0.4273
PRMT1	0.018671	1	0.0320825	0.780706
MCOLN2	0.0853477	0.575107	0.032018	0.678173
HNRNPM	0.0817438	0.73925	0.0318324	0.775461
LY96	0.0610334	0.715615	0.0317012	0.456435
CFLAR	0.0017169	1	0.0316863	0.822865
IAH1	-0.00514504	1	0.0316319	0.703786
MRPL18	-0.0266167	1	0.0316014	0.642253
IL2RG	0.00181772	1	0.0315555	0.864912
SNHG8	0.0602776	0.983222	0.0315275	0.831373
GNB1	0.0562532	0.782359	0.0314408	0.756283
PRKAR1A	0.0861597	0.570504	0.0311876	0.631028
NDUFA13	0.131878	0.297033	0.0308781	0.689861
RBM6	0.0606585	0.855504	0.030777	0.655635
TCF25	0.228183	0.00430063	0.0306381	0.777336
CCDC107	0.00271761	1	0.0305382	0.730401
HP1BP3	0.078817	0.618975	0.0305278	0.753555
SINHCAF	0.0412121	1	0.0304334	0.679746
POLR2K	-0.0646198	0.71957	0.0304018	0.554286
CD47	2.95303e-05	1	0.0303101	0.754208
SPCS1	0.0381025	1	0.0303062	0.896924
IFITM1	0.0885581	0.669009	0.0302536	0.850532
GSTK1	0.1784	0.0684175	0.0300442	0.717405
MRPL20	0.0241155	1	0.0300346	0.700167
OLA1	-0.0182352	1	0.0299019	0.584841
PRCP	0.046023	1	0.0297388	0.811576
EIF2A	-0.0236443	1	0.0294434	0.640207
SOCS3	0.0329046	1	0.029332	0.841501
TRMT112	0.0398957	1	0.0292561	0.772636
YTHDF2	0.0657037	0.666546	0.029245	0.465203
EID1	0.0821976	0.713138	0.0292303	0.670397
PSMB7	-0.0298606	1	0.0291732	0.682643
FNBP4	0.188105	0.0150269	0.0291561	0.75105
RAN	0.0273957	1	0.0287377	0.764036
MTHFD2	-0.0729659	0.823469	0.0286642	0.836792
MYL12B	-0.0754584	0.782359	0.028491	0.842047
AZIN1	-0.0400988	1	0.0283941	0.80634
ATP5IF1	-0.0100456	1	0.0280572	0.832071
SHTN1	0.0990234	0.392389	0.0278898	0.887007
GABARAPL2	0.0290785	1	0.0278123	0.765627
COPS9	0.0633583	0.708134	0.027668	0.691156
HCLS1	0.16092	0.19679	0.0276222	0.817185
MRPS12	0	1	0.027618	0.646301
CCNDBP1	0.034797	1	0.0275238	0.559462
ARHGAP30	0.11301	0.267338	0.0275221	0.790184
EIF2S1	0	1	0.0273609	0.638806
AKIRIN1	0.0701417	0.646584	0.0273281	0.667556
EVL	0	1	0.0270971	0.81437
SND1	0.114474	0.415922	0.0269164	0.831533
SF3A2	0.0327135	1	0.0268561	0.471931
PSMD8	0.0374843	1	0.0267257	0.831503
UVRAG	0.139929	0.254474	0.0267205	0.78321
RPL30	0.0826762	0.229545	0.0265849	0.775335
DSTN	-0.0988309	0.688016	0.026448	0.844527
ACO2	0.00123927	1	0.0263711	0.603051
SERINC1	0.0116775	1	0.026009	0.811865
RAB2A	0.102981	0.325521	0.0257929	0.71329
CIB1	0.0175216	1	0.025717	0.755938
SUPT5H	0.19079	0.00965071	0.0254908	0.864993
MRPL55	0	1	0.0252329	0.663625
AKR7A2	0	1	0.0251795	0.791437
TMEM14B	0.0197158	1	0.0251503	0.74069
RASGEF1B	-0.0186292	1	0.0251496	0.880655
SNRPG	0.0896778	0.591313	0.0249764	0.789633
PEBP1	-0.0120595	1	0.0248389	0.741271
RPL7A	-0.0518537	0.719434	0.0247894	0.797408
FAAP20	0.0818785	0.468545	0.0246733	0.745559
HNRNPA2B1	0.150906	0.163321	0.0244949	0.819606
LRRK1	0	1	0.0243837	0.78154
WDFY2	0.0176178	1	0.0242213	0.704587
RPL11	-0.0321291	0.975911	0.0241052	0.804636
GLA	-0.00342205	1	0.0237729	0.730379
PCED1B-AS1	0.0439234	1	0.0237725	0.892456
DDX21	0.0619894	0.957966	0.0235469	0.797037
IMP3	0	1	0.0234867	0.771073
LEPROT	0	1	0.0233374	0.812316
STK10	0	1	0.023296	0.736682
EMC7	0.030891	1	0.0232681	0.727072
VKORC1	-0.013064	1	0.0232242	0.820387
FKBP3	0.0333878	1	0.0232209	0.752156
TRAPPC3	0	1	0.0232119	0.786504
TNRC6B	0.0735515	0.637084	0.023171	0.795826
EIF3I	0.0149422	1	0.0229707	0.877339
SSR1	-0.00145495	1	0.0228292	0.794471
PTGES3	-0.10583	0.582098	0.0228254	0.846373
COX8A	0.0932193	0.658912	0.0227641	0.730453
SNRPN	0.0650638	0.638836	0.0222514	0.804648
NBDY	0.0805802	0.617441	0.0222487	0.809372
EIF2S2	0.0825812	0.611007	0.0221607	0.730961
CNPY2	0	1	0.0219017	0.728879
CNIH1	-0.0479331	0.960784	0.0218643	0.848155
SEC61G	0.130547	0.379965	0.0214192	0.905594
SEPTIN11	0.0402438	1	0.0213623	0.786318
PLEKHB2	0.0110433	1	0.0213354	0.851476
ATF6B	0.138956	0.059154	0.0209672	0.807448
GTF2A2	0.0409183	1	0.0208317	0.776944
GLUL	-0.0503532	1	0.0207155	0.914119
ERGIC3	0.05753	0.970388	0.0206915	0.835494
TRA2A	0.0599823	0.820315	0.0205845	0.796412
EMC4	-0.0083731	1	0.020486	0.827375
RPS9	0.0508697	0.930782	0.0203366	0.890903
SEC13	0.0550426	0.982291	0.0203071	0.760187
SSR4	0.0967773	0.660848	0.0200597	0.916167
IDH3G	0.0453886	0.981543	0.0200282	0.705801
TRAPPC5	0.0761278	0.605288	0.0199992	0.722326
SF3A3	0.0268838	1	0.0199325	0.755003
A1BG	-0.0107393	1	0.0196482	0.853677
GDI2	-0.0228823	1	0.0190402	0.896759
LSM5	0.0628832	0.805286	0.0188603	0.734059
FGD2	0.0998584	0.400951	0.0188408	0.868975
EIF5B	0.11782	0.155457	0.0184677	0.758659
NDUFV1	0.0814739	0.591313	0.0183211	0.823088
CSNK1A1	-0.0255649	1	0.0181565	0.840149
VAPA	-0.0587955	0.959889	0.0181323	0.854145
NDUFB5	-0.0489942	1	0.018091	0.759979
POLR1D	0.0960764	0.53641	0.0178259	0.855811
MIF4GD	0.018357	1	0.0177511	0.826127
PAK2	0.0866805	0.626759	0.0177251	0.876947
PSMC3	0.040607	1	0.0173804	0.851679
FDPS	0	1	0.0173066	0.768317
VAMP2	0.108797	0.451579	0.0172557	0.821613
AKNA	0.123171	0.238949	0.0169088	0.84214
BID	0.076249	0.820836	0.0168967	0.888171
POLR2I	0.0187758	1	0.0167917	0.811713
HNRNPA3	0.0536096	1	0.0167805	0.892155
LSM14A	0.0579545	0.809709	0.0164997	0.805281
GTF3C6	0.0483109	0.920949	0.0164913	0.851145
POMP	0.0347701	1	0.0163025	0.804873
MDH1	-0.0425501	1	0.0159564	0.824235
TASOR	0	1	0.015823	0.724203
PLEKHJ1	0.055732	0.795619	0.0154766	0.72223
PARP1	0.117421	0.253756	0.0153515	0.845261
ASH1L	0.00989891	1	0.0152788	0.863995
PSMC5	0.0194882	1	0.0151869	0.867069
CORO1C	0.00195392	1	0.0151321	0.897063
ACP1	0.0805466	0.484038	0.0151041	0.794849
CCDC47	-0.0555047	0.817588	0.0150313	0.874712
MAF1	0.0711498	0.591313	0.0149548	0.844665
RPL23A	0.125458	0.102322	0.014796	0.925056
ARGLU1	0.129204	0.390697	0.0147686	0.820435
FABP5	-0.0153186	1	0.0144769	0.902194
PSMD11	0.0469986	0.930861	0.0144576	0.799251
ICAM3	0.100543	0.336554	0.0143287	0.873703
GNA15	-0.120256	0.583722	0.0142147	0.93087
ITGAE	0.0425399	1	0.014208	0.87694
SPTAN1	0.0352709	1	0.0141838	0.841254
ARHGAP9	0.0880284	0.54672	0.0141798	0.898575
BDP1	0.0716388	0.680817	0.0140081	0.880072
PSMC4	0.0632517	0.686427	0.0137997	0.884027
NDUFB6	-0.0476184	1	0.0137616	0.854124
LASP1	0.111831	0.181512	0.0136525	0.822339
DAP3	0.055978	0.804014	0.01361	0.881265
RGS19	0.0588998	0.899328	0.0135001	0.891852
GLRX	0.0302083	1	0.0129975	0.888919
RELT	-0.0628794	0.890571	0.012981	0.871042
PRMT9	0.0134284	1	0.0129802	0.882825
UBE2D2	0.0130329	1	0.0129083	0.924325
ROCK1	0.0109356	1	0.0128906	0.880302
RPL15	-0.0479044	0.93381	0.0127932	0.918041
WBP2	0.0044509	1	0.0127451	0.79885
STMP1	0.0152166	1	0.012734	0.88954
FDFT1	0.0865597	0.510638	0.012678	0.868879
SNW1	0	1	0.0125236	0.872904
GNG5	-0.0861658	0.779064	0.0124124	0.93335
TBRG1	-0.0401893	1	0.0122387	0.897917
SQSTM1	-0.0293636	1	0.0120147	0.921292
PTBP3	-0.00860644	1	0.0119733	0.85912
OTUB1	0.126209	0.225831	0.0118382	0.869981
EFCAB14	0	1	0.0117915	0.905859
TRA2B	0.0786945	0.784086	0.0115593	0.890544
MRPL54	0.0308003	1	0.0114921	0.886823
EIF3K	0.0201242	1	0.0113174	0.884488
RPS19BP1	0.0263552	1	0.0110197	0.852966
ARPC2	0.0981758	0.646739	0.0108794	0.935236
FIS1	-0.0393058	1	0.0107837	0.895484
DCAF7	0.0213307	1	0.0107356	0.909533
TALDO1	-0.0258872	1	0.0106344	0.93097
FYTTD1	-0.0598624	0.940334	0.0105707	0.922153
FUT7	-0.0120793	1	0.0105614	0.928935
TMEM59	-0.0199131	1	0.010558	0.93031
PPP6C	0.0268997	1	0.0101148	0.824287
NDUFC1	0.0461371	0.979635	0.00991905	0.876288
ATP6V1F	0.0847169	0.660971	0.00983126	0.901528
AURKAIP1	0.0494366	1	0.00982018	0.912074
SCP2	-0.00426144	1	0.0098004	0.874718
SLC35C2	0	1	0.00977265	0.905203
BANF1	0.0435524	1	0.00955293	0.939977
FAM49B	0.142802	0.22266	0.00951729	0.922777
ETFB	0.0560173	0.810686	0.00948392	0.928075
THOC2	0.0649264	0.689058	0.00938013	0.928574
DDB1	0.0472457	0.969605	0.00936326	0.919696
CACYBP	-0.115929	0.451579	0.00935935	0.932265
CHD1	0.0253624	1	0.00934827	0.930369
TPM2	-0.0475102	1	0.00927735	0.969787
APEX1	0.0153075	1	0.00905151	0.933289
SERBP1	0.0985077	0.592867	0.00899548	0.912863
ANAPC16	0.0619764	0.940799	0.00898969	0.891644
RAD23A	0.0951287	0.538411	0.0087405	0.882155
STX7	0.012689	1	0.00869866	0.921571
BAZ2A	0.0594849	0.726753	0.0084217	0.913344
SUMO2	-0.0308346	1	0.00829629	0.930205
ACTN4	0.166514	0.140644	0.0081986	0.967754
MRPS34	0.0823016	0.582098	0.00817253	0.925271
CLTA	-0.0612171	0.947121	0.00810821	0.895688
BRK1	0.106025	0.582098	0.00806714	0.944625
SYNCRIP	0.0706464	0.603134	0.00805252	0.914163
EPB41	0	1	0.0080309	0.931169
CTSS	0.0589454	1	0.00796902	0.93024
RPLP1	0.0185958	1	0.00795113	0.935609
CD2AP	0.0823478	0.773389	0.00782583	0.951845
TRIM44	0.125952	0.113993	0.00781596	0.946919
SYNRG	0	1	0.00767682	0.93515
PNRC1	0.035388	1	0.00763971	0.980755
C19orf53	-0.0360237	1	0.00754404	0.941756
PSMC1	0	1	0.00739345	0.912974
SRSF11	0.134277	0.286404	0.0070622	0.934932
SRSF6	0	1	0.00702501	0.921379
ST13	-0.0260974	1	0.00695468	0.934631
HSPA1A	-0.698029	0.000999887	0.00675213	0.992
RPS27A	0.0785373	0.442459	0.00674938	0.959738
STIP1	-0.0113754	1	0.00645434	0.92283
RPL17	-0.029079	1	0.00643321	0.968751
KYNU	-0.0910985	0.508302	0.00636703	0.906233
ENY2	0.080816	0.687776	0.00613313	0.933685
TRAM1	0.153044	0.170302	0.00611943	0.962041
PDAP1	0.0470143	0.932418	0.0061054	0.933431
ATRX	0.160925	0.0664992	0.00569648	0.940882
NSFL1C	0	1	0.00564218	0.88927
SNAP23	0.0255147	1	0.00545477	0.962331
BUD31	0.0480501	0.936163	0.00524357	0.936512
IFNAR2	-0.0161216	1	0.00515898	0.966561
SNRPE	0.049532	0.909617	0.00509626	0.94047
YWHAE	-0.0371157	1	0.00508665	0.949801
DYNC1H1	0.0597512	0.889903	0.00474717	0.951304
LSM2	-0.035484	1	0.00470794	0.93476
NUTF2	-0.0155342	1	0.00463214	0.915192
CNOT2	0.0660867	0.630949	0.00461532	0.928162
RANBP1	0.0311512	1	0.004577	0.934223
SAMHD1	0.246146	0.0587265	0.00451434	0.976023
LUC7L3	0.0499027	1	0.00437441	0.970413
CNOT7	0.0169039	1	0.00431084	0.967807
TIMM13	0.107621	0.395777	0.00424787	0.975287
DECR1	0.0796205	0.575312	0.00421093	0.972334
ENSA	0.105401	0.512058	0.00410767	0.973107
COX7A2L	0.0144769	1	0.00401188	0.968067
PTMA	0.0669333	0.792573	0.0039147	0.959242
RPL26	-0.016204	1	0.00356274	0.979312
RBBP4	0.061927	0.949785	0.0034727	0.979474
ARIH2	0.0263	1	0.00338832	0.949531
SUMO3	0.0117733	1	0.00333275	0.983843
RPSA	-0.0638466	0.84464	0.00327383	0.984243
RNF5	-0.0198173	1	0.00314974	0.97536
CDK2AP2	-0.0329432	1	0.00314408	0.974015
COMMD3	0.0402644	1	0.00307458	0.979212
SRP72	0.0832819	0.591313	0.00287211	0.972346
SEPTIN6	0.126396	0.436708	0.00275805	0.988122
CLTC	0.073502	0.714498	0.002758	0.98178
CLNS1A	0.0373395	1	0.00264484	0.976535
CORO1B	-0.0210237	1	0.00261839	0.970867
G3BP1	0.0313731	1	0.00245538	0.976445
ZFP36L2	-0.221213	0.225486	0.00225733	0.990756
KDELR1	-0.0322475	1	0.00217955	0.984121
AATF	0.0919856	0.318644	0.00210508	0.98141
OGA	0.0331999	1	0.00204074	0.972725
CORO1A	0.135778	0.521536	0.00199203	0.991118
COMMD6	0.063977	0.979678	0.00164271	0.989136
SDF4	-0.00639281	1	0.00159302	0.986713
TGFBI	0.0734269	0.940799	0.00159048	0.991799
SSR2	-0.0265142	1	0.00140796	0.991744
CCNI	0.00235432	1	0.0011991	0.990716
MRPL11	0	1	0.000952537	0.985833
PIK3AP1	0	1	0.000935226	0.991753
BSG	0.0684929	0.815582	0.000896557	0.993193
PIK3CG	0	1	0.000598603	0.992635
CSF2RA	-0.0731757	0.809709	0.000584787	0.994908
DHRS7	0.0264256	1	0.000316616	0.997759
KIF5B	0.0101719	1	0.000180696	0.998627
IKZF1	-0.0146603	1	7.91124e-05	0.999131
C20orf27	0	1	7.59748e-05	0.99959
USP36	0.232082	0.000295997	0	1
HIST1H2BC	0.136462	0.231261	0	1
NFKB2	0.124508	0.116476	0	1
SPPL2A	0.110359	0.203733	0	1
FOXN2	0.0864292	0.384276	0	1
U2AF1L4	0.0814666	0.525437	0	1
CTNNB1	0.077577	0.540394	0	1
ARHGEF1	0.0736835	0.592867	0	1
MGLL	0.0681816	0.867871	0	1
USP11	0.0562555	0.809814	0	1
KDM2B	0.0473829	1	0	1
UBQLN1	0.0439783	0.967834	0	1
VMA21	0.0429248	0.980791	0	1
TANK	0.0406076	1	0	1
ETNK1	0.0390732	1	0	1
TRAF1	0.036809	1	0	1
IGF2R	0.032901	1	0	1
UBAC2	0.0301123	1	0	1
DDX39A	0.0236829	1	0	1
ARID5A	0.0202881	1	0	1
ZFAND6	0.0185656	1	0	1
NINJ1	0.0171537	1	0	1
UBE2E1	0.0130679	1	0	1
PLEC	0.0123053	1	0	1
CSNK1D	0.0118946	1	0	1
ITCH	0.00377764	1	0	1
EPRS	0.00284024	1	0	1
ZNF10	0.00207918	1	0	1
SYAP1	0.00102635	1	0	1
TRADD	-0.00374096	1	0	1
BCAS2	-0.00550196	1	0	1
MACF1	-0.00711485	1	0	1
QARS	-0.00743513	1	0	1
RAB6A	-0.0115872	1	0	1
PELI1	-0.0139561	1	0	1
FUZ	-0.0140506	1	0	1
MOB1B	-0.014389	1	0	1
LAGE3	-0.0144152	1	0	1
MRPL3	-0.0146709	1	0	1
CLPTM1	-0.0186103	1	0	1
MRTFA	-0.028686	1	0	1
PDCD5	-0.029086	1	0	1
MAP2K3	-0.0295887	1	0	1
KRT5	-0.0306885	1	0	1
SHKBP1	-0.0309241	1	0	1
WBP1	-0.032291	1	0	1
PSMB5	-0.034514	1	0	1
NECAP2	-0.0360694	1	0	1
IL32	-0.036289	1	0	1
SAT2	-0.0375772	1	0	1
GNAI3	-0.0379012	1	0	1
PCMT1	-0.0385665	1	0	1
THUMPD3-AS1	-0.0388539	1	0	1
CTNNA1	-0.0443556	0.968648	0	1
ARMCX3	-0.0473503	0.958727	0	1
MTCH2	-0.0493027	0.881876	0	1
FLOT2	-0.0499288	0.863927	0	1
SMAP2	-0.0515751	0.923693	0	1
UBE2E3	-0.0576005	0.758748	0	1
MT2A	-0.060865	0.968648	0	1
IER3	-0.0644291	0.993869	0	1
PNOC	-0.0664778	0.847544	0	1
ALCAM	-0.0738901	0.604372	0	1
MIR155HG	-0.077152	0.829946	0	1
HRH2	-0.0800256	0.608727	0	1
ZFAND2A	-0.0819055	0.735227	0	1
NRROS	-0.0845707	0.575096	0	1
CCL19	-0.0846852	0.92678	0	1
COPS3	-0.0914022	0.316618	0	1
LPIN1	-0.0924504	0.663753	0	1
DYNLT1	-0.0972771	0.426142	0	1
FOSL2	-0.0983227	0.475761	0	1
RO60	-0.10503	0.210709	0	1
GLIPR2	-0.111135	0.254055	0	1
IVNS1ABP	-0.112277	0.195902	0	1
HMGB2	-0.113742	0.250819	0	1
BTG3	-0.123729	0.128409	0	1
HSPB11	-0.146704	0.0150707	0	1
LAMP3	-0.156788	0.553188	0	1
MYO1G	-0.171968	0.00592687	0	1
TMEM176A	-0.185074	0.134196	0	1
XIST	-0.200899	0.00204413	0	1
C15orf48	-0.203888	0.0551199	0	1
CCL17	-0.217282	0.284383	0	1
OPN3	-0.217801	0.00151092	0	1
RASSF4	-0.218089	0.0585381	0	1
TMEM176B	-0.220938	0.0494932	0	1
IL7R	-0.23194	0.0541192	0	1
CCND2	-0.267642	7.16356e-05	0	1
CCL22	-0.282923	0.0373326	0	1
HSPA6	-0.291917	0.0346788	0	1
FCER1A	-0.380072	0.000148925	0	1
PSMD1	0	1	-9.32858e-05	0.999072
AFTPH	0.0102917	1	-0.000103954	0.998409
UBE2B	-0.0788167	0.626759	-0.000141635	0.998765
ATG101	-0.0614428	0.982384	-0.000167678	0.998363
EIF1B	0.0532865	0.965367	-0.000181048	0.99806
NDUFB2	0.0205492	1	-0.000377952	0.996724
TKT	0.00863354	1	-0.000642128	0.994295
ATF7IP	0.0462578	1	-0.000849121	0.994068
SLC38A2	0.0156119	1	-0.00118115	0.990786
VAMP8	0.0369289	1	-0.00128049	0.993136
PHPT1	-0.00809605	1	-0.0012871	0.983576
COX5A	0.0832866	0.787104	-0.0013207	0.988595
COPE	-0.0164456	1	-0.00152613	0.988167
UBE2I	0.0377129	1	-0.00161877	0.987225
NEMF	0.0731291	0.609898	-0.0018324	0.98088
VPS36	0.0621192	0.855718	-0.00212714	0.984599
H1F0	-0.023826	1	-0.00222473	0.983377
AKR1A1	0.00278596	1	-0.00232767	0.977078
SNRNP70	0.0989024	0.299767	-0.00251929	0.966772
UBE2E2	0.0455149	1	-0.00253981	0.972288
CCT6A	-0.0134731	1	-0.00309899	0.970949
XRCC6	0.0272645	1	-0.00315501	0.969208
DPYSL2	-0.0594311	0.850601	-0.00328008	0.961629
NME3	-0.00537728	1	-0.00334401	0.952748
REX1BD	0.0354493	1	-0.00345749	0.976305
SF3B1	0.147808	0.184633	-0.00346491	0.976239
SELENOT	-0.049707	1	-0.00365421	0.960872
TPI1	-0.00306354	1	-0.00369378	0.986196
UQCRC2	-0.0200985	1	-0.00383878	0.956868
TCP1	-0.0781589	0.609778	-0.00395995	0.971319
CAPRIN1	0.15672	0.0739576	-0.00442192	0.9661
NDUFS3	-0.0210855	1	-0.00468614	0.9531
MRPS15	0.0427046	0.982384	-0.00522863	0.951805
MGST2	-0.0119865	1	-0.00534061	0.942481
RPL27A	0.190687	0.0464789	-0.00538262	0.974784
TMED2	0.0062574	1	-0.00545177	0.968185
SSBP1	0.0215097	1	-0.00554514	0.924203
MRPS7	0.0191434	1	-0.00561895	0.938452
TADA3	0	1	-0.00587252	0.89504
RPS14	0.0183491	1	-0.00589332	0.966904
FUNDC2	-0.034859	1	-0.00595291	0.916324
APBB1IP	0.148056	0.197856	-0.00705629	0.957491
APH1A	0.0850691	0.624498	-0.00745383	0.939822
RPL8	-0.0601931	0.926725	-0.00749958	0.967931
TRIM38	0.0589377	0.735675	-0.00755071	0.914521
RTN3	-0.0234788	1	-0.00764165	0.915633
PPP2CA	0.0725012	0.670683	-0.00766648	0.944635
EEF1D	-0.0132273	1	-0.00792403	0.948778
UBE2N	0.0308333	1	-0.0079711	0.914816
PDCD4	0.0988247	0.547054	-0.00810461	0.93409
DAPK1	-0.0555484	0.893707	-0.00810501	0.921232
ATP5F1C	-0.0422211	1	-0.00881874	0.93268
SNX9	0.00518813	1	-0.0089558	0.899305
WAPL	0.0463571	0.941892	-0.00908507	0.896093
GINM1	0.0322376	1	-0.00929512	0.899665
SLC2A3	-0.0414353	1	-0.00931957	0.947925
VTI1B	0	1	-0.00951097	0.919772
TGFB1	0.047208	0.996255	-0.00951862	0.888661
OXA1L	-0.0456303	1	-0.00952448	0.910696
PSME1	0.0839105	0.745446	-0.00953552	0.92436
SF1	0.0590164	1	-0.00962706	0.940166
FSCN1	-0.258387	0.133462	-0.00967608	0.959206
PRDX6	0.0634003	0.922019	-0.00983227	0.885704
SOD1	-0.0387627	1	-0.00985276	0.927419
PUF60	-0.0139989	1	-0.00992938	0.856575
NCOA3	0	1	-0.0101553	0.896527
PSMB2	-0.0140038	1	-0.0102668	0.926724
SYF2	0.00100882	1	-0.0103241	0.897826
CNDP2	0.0739693	0.751821	-0.0104771	0.92961
RPA2	0.0154578	1	-0.0105715	0.835212
REEP5	-0.0170218	1	-0.010671	0.942962
ATF4	-0.0547126	0.939496	-0.0107611	0.895096
ADRM1	0.0366096	1	-0.0107611	0.907215
LRPAP1	-0.0103602	1	-0.0108898	0.89092
IQGAP1	0.0134547	1	-0.0110186	0.919044
DANCR	-0.0602175	0.906351	-0.0112739	0.896857
SIT1	0	1	-0.0114451	0.923132
DOCK8	0.071367	0.740593	-0.0115826	0.898735
NOP56	0	1	-0.0115884	0.832118
LSM4	-0.0590176	0.921814	-0.0116721	0.870802
CSDE1	0.059998	1	-0.0116744	0.898915
TMEM109	0.084404	0.67593	-0.0117844	0.930692
OSTF1	0.0461196	1	-0.011823	0.910707
TMEM141	-0.00218126	1	-0.011879	0.825794
BZW1	-0.057683	1	-0.0120063	0.91658
BAZ1A	0.166053	0.0470876	-0.0121012	0.886248
ARL6IP5	-0.0131223	1	-0.0121715	0.928318
NDUFS4	-0.0186772	1	-0.0123363	0.867572
ZCRB1	0.0451525	0.946934	-0.0127792	0.877338
CYB5R3	0.0276362	1	-0.0128352	0.924082
USP4	0.0135432	1	-0.0128713	0.84985
NUCB2	-0.0710358	0.92678	-0.0129294	0.94237
EIF3G	-0.0316215	1	-0.0129386	0.913165
MDH2	0.0824723	0.670683	-0.0131307	0.836429
CYLD	0.0860267	0.385592	-0.0131697	0.823447
MAN1A2	0	1	-0.0133005	0.862585
CHD9	0.0670797	0.90424	-0.0137768	0.917374
DHX9	0	1	-0.0137973	0.909445
TAF15	0.151415	0.146179	-0.0138721	0.866919
GHITM	0.077064	0.681624	-0.0138875	0.91475
TAGLN2	0.0729443	0.86689	-0.013988	0.929499
LNPEP	0	1	-0.0140275	0.921441
SUGT1	-0.0381709	1	-0.0140943	0.860515
CNN2	-0.0130041	1	-0.014496	0.939125
SNHG29	-0.0021596	1	-0.0145772	0.907719
NFE2L2	0.00567254	1	-0.0146294	0.920246
MT-ND4	-0.0481297	1	-0.0147086	0.924821
PARVG	0.109456	0.373403	-0.0148318	0.877994
ATP5PB	0.035799	1	-0.0148887	0.810833
MT-ND3	0.169461	0.121238	-0.0149641	0.957453
ADH5	0	1	-0.0149723	0.83793
NDUFB3	0.0449994	0.992704	-0.0150354	0.85342
ZRANB2	0.0888171	0.508261	-0.0150436	0.901904
MORF4L2	-0.0244649	1	-0.0151675	0.853284
RPS19	0.033081	1	-0.0151832	0.908352
INTS10	0	1	-0.0152762	0.820584
HIST1H1E	0.230743	0.0664992	-0.0153676	0.920843
CTSD	0.115271	0.486473	-0.0153721	0.912391
EPS15	-0.0120644	1	-0.0157612	0.786898
ADA	0.105378	0.233445	-0.0158674	0.876916
NDUFA9	-0.000671126	1	-0.0160076	0.827861
EIF3M	0.015431	1	-0.0161069	0.823925
RPS16	0.0225929	1	-0.0162159	0.889416
PRMT2	-0.0714621	0.681656	-0.0164952	0.866417
ADI1	-0.0332292	1	-0.0165085	0.856025
DBI	-0.256122	0.0138744	-0.0166622	0.928383
BUB3	-0.00415393	1	-0.0167302	0.771757
BTG1	0.0440521	1	-0.016731	0.934092
CMTM6	-0.145066	0.261087	-0.0168537	0.889582
RAB29	0.0920394	0.385142	-0.01686	0.874619
SAFB	0.0748343	0.591313	-0.0169217	0.814134
CUTA	0.0411483	1	-0.0169658	0.845549
AIP	0.0466282	1	-0.0170479	0.625196
RNASEK	0.0462394	1	-0.0171045	0.872564
SERTAD2	0.0194828	1	-0.0171516	0.863848
TMOD3	0.0285003	1	-0.0173917	0.854406
EIF3F	-0.0444963	1	-0.0175368	0.836433
ATP6V1E1	0.0595037	0.749673	-0.0176755	0.870878
UQCRFS1	0.0463048	1	-0.0177018	0.751704
HECTD1	0	1	-0.0177714	0.839427
TTC17	0	1	-0.0179359	0.824759
SDHB	-0.0162232	1	-0.0182445	0.773364
ADA2	0.0899798	0.582098	-0.0182484	0.860574
FUOM	0	1	-0.0184787	0.764904
UQCR11	0.112038	0.517762	-0.0184961	0.868312
RPS27L	-0.0449952	1	-0.0185952	0.917072
TMED9	0.06043	1	-0.0188677	0.911196
ATP5PO	-0.0809437	0.758748	-0.0189963	0.793204
RBBP6	0.0968031	0.386082	-0.019101	0.745187
RAP1GDS1	0.0751204	0.626759	-0.0196365	0.888216
CALM3	-0.0336291	1	-0.0198474	0.856884
OSBPL8	-0.0212044	1	-0.0198838	0.805656
UFD1	0.0482186	0.8706	-0.0200288	0.742936
TMEM8B	0.0413145	1	-0.0202111	0.849235
AK2	0.00408084	1	-0.0202992	0.806999
ATP6AP2	-0.0747419	0.730673	-0.0203223	0.831821
PAXX	0.0678777	1	-0.0208171	0.861154
KPNA2	-0.0103674	1	-0.0211519	0.800349
COX6A1	-0.0026662	1	-0.0211583	0.832307
LTA4H	-0.00285832	1	-0.0213549	0.71339
LINC00996	-0.00963396	1	-0.0214126	0.919589
MFF	-0.0184882	1	-0.0215949	0.795746
MMADHC	-0.03101	1	-0.0218608	0.72965
GABARAP	0.0911594	0.582098	-0.0220026	0.855848
CCDC12	0.12577	0.113451	-0.0221232	0.822373
SLC3A2	-0.0250511	1	-0.0221954	0.877442
TMED3	0.0227967	1	-0.0222903	0.808934
RAD21	0.0682722	0.800521	-0.0223552	0.855123
PRDX3	0.0142552	1	-0.0225517	0.765822
CNPPD1	0.0285512	1	-0.0225677	0.783389
COA4	0	1	-0.0228295	0.839125
LEPROTL1	0.0455496	0.975508	-0.0231117	0.666757
CSRNP1	0.0122282	1	-0.0231378	0.866505
SNRPD1	-0.0328348	1	-0.0232352	0.770463
PTPN2	0.00615674	1	-0.0232576	0.724406
CD99	-0.28098	0.00899558	-0.0234849	0.925492
ILF2	-0.0572043	0.978464	-0.0235228	0.780561
SNHG15	-0.0344563	1	-0.0235365	0.778579
PTGER4	0.0890234	0.576316	-0.0235493	0.873771
ILK	0.0341391	1	-0.0235832	0.821124
ARL8B	0.0206703	1	-0.0237128	0.809387
GADD45B	0.0184922	1	-0.0237757	0.904833
RPL27	0.14317	0.138386	-0.0237774	0.880055
PSMB1	-0.0150357	1	-0.0237873	0.832633
ZNF292	0.0874184	0.419325	-0.0238052	0.759902
MTMR14	0.0506949	0.875561	-0.02381	0.684023
CCS	0.0185912	1	-0.0240422	0.770321
C18orf32	-0.00622927	1	-0.0241728	0.74017
KPNB1	0.00713978	1	-0.0242705	0.741559
TAX1BP3	0.0311677	1	-0.0244542	0.647625
NACA	-0.044841	0.995115	-0.0250295	0.843434
RNF7	-0.0777023	0.692224	-0.0252511	0.648308
RPS15	0.068571	0.584345	-0.0252645	0.845238
SUPT4H1	0.0288447	1	-0.0252932	0.675877
HNRNPH1	0.0924356	0.58577	-0.0252987	0.802461
ATP5MF	0.137323	0.293637	-0.0253425	0.83501
H2AFJ	-0.0271951	1	-0.0254371	0.808912
ABI1	-0.0133983	1	-0.0255875	0.667234
RPL10	-0.0766994	0.377413	-0.0259302	0.827741
YIF1B	0.0571515	0.769141	-0.0264763	0.605079
SUMF2	-0.0402715	1	-0.0266022	0.526679
NT5C	0.0324679	1	-0.0270433	0.710693
CHMP4A	-0.026545	1	-0.0272247	0.734978
PPP1CC	0.0655692	0.637066	-0.0272345	0.756738
C9orf78	-0.00825143	1	-0.027422	0.694417
RPS12	0.0176472	1	-0.0274812	0.822193
DAB2	0	1	-0.0276676	0.830219
UFM1	0.052266	0.921613	-0.0277472	0.774681
PPHLN1	0.00113892	1	-0.0281692	0.725935
TYROBP	-0.294739	0.0184576	-0.0282104	0.932475
HINT1	-0.0436277	1	-0.0283588	0.833453
BCL2A1	0.0372638	1	-0.0284107	0.913197
MAX	0.0276873	1	-0.0284494	0.624419
ROMO1	0.112691	0.318832	-0.0286555	0.853126
STT3A	0.0335337	1	-0.0287455	0.647876
CAPG	-0.305737	0.00203316	-0.0288159	0.911566
RPL14	-0.113046	0.195574	-0.0289133	0.747199
RPN2	0.098275	0.62145	-0.0289683	0.872623
PRPF6	0	1	-0.0292987	0.750261
RAB1A	-0.0192055	1	-0.029331	0.693675
SELENOF	-0.0267747	1	-0.02964	0.804575
CHMP4B	0.0355432	1	-0.0297345	0.697533
ZFAS1	-0.0102608	1	-0.0297574	0.798596
KDELR2	0.0228375	1	-0.0301848	0.754738
GRINA	-0.0109938	1	-0.0302688	0.717762
ANKRD44	0.029588	1	-0.030314	0.765985
NDUFA3	0.0765891	0.592867	-0.030356	0.80514
NCF4	-0.078769	0.641222	-0.0304648	0.77136
CDC37	-0.0371976	1	-0.0307148	0.719231
BAG1	-0.0379475	1	-0.0307914	0.746102
C1orf43	0.00157401	1	-0.0308048	0.557728
ATP5PD	-0.0589448	0.941712	-0.031353	0.733121
HEXA	0.0126387	1	-0.0313805	0.676192
MLX	0	1	-0.031573	0.780994
SMC1A	0.0158792	1	-0.0316995	0.755762
DNAJB11	-0.0331273	1	-0.031944	0.527027
DNAJC8	0.0348705	1	-0.031955	0.564892
WAC	0	1	-0.0321607	0.74157
ERICH1	-0.0446633	1	-0.0321738	0.627201
NDUFC2	0.116316	0.509901	-0.0325148	0.786422
ALG2	-0.0396397	1	-0.0325174	0.712977
LAPTM4A	-0.122649	0.369086	-0.0327032	0.67204
SMDT1	-0.00390032	1	-0.0328264	0.695995
MANF	-0.0111316	1	-0.0328824	0.787465
NFX1	0.0116823	1	-0.032943	0.556273
IMPDH2	-0.0167284	1	-0.0329902	0.733942
NDUFS2	0.0742917	0.583722	-0.0332226	0.741119
ERP44	-0.0109797	1	-0.033288	0.674589
HDAC2	0.00235799	1	-0.0333288	0.541499
GNG7	0.105496	0.235861	-0.0333514	0.820725
RPS25	0.0174767	1	-0.0333664	0.748999
LAMP2	0.00104853	1	-0.033417	0.775165
CDC40	0.0626398	0.694577	-0.0334531	0.704598
PSMD3	0.0764398	0.508302	-0.0334894	0.688116
GSN	-0.31959	0.0114805	-0.0337134	0.896339
RABAC1	0.0349957	1	-0.0339129	0.757418
NAA38	0.038749	1	-0.0339267	0.790294
SEPTIN2	-0.0273085	1	-0.0344112	0.657088
RAB14	0.00665325	1	-0.0348342	0.655282
F11R	-0.0419192	1	-0.0348454	0.728919
EIF3L	-0.00975645	1	-0.034879	0.823919
CAT	0.0156561	1	-0.0349274	0.801725
ANKHD1	0	1	-0.035263	0.533383
UPF2	0	1	-0.035305	0.648159
WIPF1	-0.0116617	1	-0.035356	0.679268
ELOB	0.0784226	0.770601	-0.035391	0.7455
VPS28	-0.0137831	1	-0.0356504	0.733955
NRDC	-0.0168323	1	-0.0356552	0.487001
NDFIP1	-0.010447	1	-0.0356729	0.771292
ADIPOR1	-0.0198116	1	-0.0359185	0.594734
ZNHIT1	0.00953136	1	-0.0362528	0.317557
TIMM17B	0.101059	0.308381	-0.0365007	0.669328
MRPS16	0.00669663	1	-0.0365989	0.570153
BAX	0.0856717	0.571569	-0.0366042	0.704894
SRSF10	-0.0260925	1	-0.0366749	0.61537
ATP5F1D	0	1	-0.0367778	0.852651
CAPN1	-0.032833	1	-0.036815	0.494077
S100A4	-0.311219	0.0597006	-0.0368826	0.927792
HNRNPR	0.0898008	0.55142	-0.0369607	0.608954
RACK1	0.0463874	0.884154	-0.0372847	0.664112
YWHAQ	0.0411031	1	-0.0373686	0.705104
TIMM10	0	1	-0.0374183	0.773776
PA2G4	0.0648276	0.847669	-0.0375556	0.553182
MAPRE2	0.0400106	1	-0.0381852	0.667266
HLA-DMB	0.180788	0.163762	-0.0384049	0.722633
HNRNPDL	-0.0297595	1	-0.0384194	0.500432
DDX5	0.1236	0.458775	-0.0385006	0.767944
C12orf75	-0.109114	0.75306	-0.0386242	0.90127
MAP4K1	0.0824911	0.565433	-0.0386376	0.584039
AP2M1	0.000389469	1	-0.0388089	0.590852
HSPA4	-0.0040872	1	-0.0389515	0.631426
AFF4	0.0526506	0.968648	-0.038955	0.705836
ALKBH7	0.0429348	1	-0.0390645	0.683547
TLE5	0	1	-0.0391504	0.684495
RPL36AL	0.0241065	1	-0.0392387	0.718902
RPL13A	0.158542	0.0227973	-0.0392843	0.820694
SHD	0	1	-0.0394175	0.779485
ACAP1	-0.0467664	1	-0.0400861	0.572569
NDUFAB1	-0.0412903	1	-0.0402789	0.582677
NAP1L1	0.184583	0.132848	-0.0403238	0.812232
RPL41	0.0906383	0.111519	-0.0403763	0.749839
LMAN2	0.00230373	1	-0.0404126	0.646397
MESD	-0.00796987	1	-0.0404948	0.369855
GCA	-0.0620271	0.74842	-0.040736	0.598798
MAT2B	0.0258876	1	-0.0407989	0.608731
RPL9	-0.0569481	0.705521	-0.0408856	0.704856
H2AFV	-0.0162945	1	-0.0409221	0.741954
MRPS24	0.00869817	1	-0.0410296	0.711547
MBP	0.0273404	1	-0.0414857	0.487388
GDI1	0.00340485	1	-0.0416253	0.653738
JPT1	-0.049147	1	-0.0416883	0.819208
SRSF1	0.0449722	1	-0.041736	0.704754
COX16	-0.0462001	0.965187	-0.0417455	0.481978
ADPGK	0.00170435	1	-0.0417475	0.430702
MNDA	-0.0619509	0.83908	-0.0418565	0.752826
TM9SF2	-0.138663	0.432871	-0.0426738	0.84655
RPLP2	0.141309	0.0426445	-0.0427569	0.662804
DSE	0	1	-0.0429236	0.596201
SNRPB	0.0635602	0.908971	-0.0432284	0.711447
NME2	0.000911953	1	-0.0435661	0.693153
RPL31	0.24105	0.00064199	-0.0435753	0.801249
CDK5RAP3	0.0125214	1	-0.0436125	0.542537
DDX18	0.0643272	0.764392	-0.044248	0.671056
FLOT1	-0.153917	0.125903	-0.0444957	0.663426
NOP10	0.0250229	1	-0.0445486	0.690859
CD36	-0.327888	0.00033525	-0.0450075	0.74667
CIAO2B	-0.0199931	1	-0.0454354	0.493477
NORAD	0.00222141	1	-0.0454737	0.472982
PRXL2A	0	1	-0.045967	0.658887
SERINC3	0.0245578	1	-0.0466344	0.567988
HADHB	-0.0080689	1	-0.0469196	0.482543
LSM6	0.0809347	0.537422	-0.0470256	0.647149
SRP14	-0.0555525	1	-0.0470418	0.653074
SLC38A1	-0.0586564	0.949508	-0.0471908	0.701989
LYPLA1	-0.0010149	1	-0.0472789	0.578041
RPS11	0.0931601	0.535289	-0.0472805	0.743498
RSL1D1	0.00167867	1	-0.047392	0.53046
HOOK3	-0.0494584	0.941892	-0.0474897	0.565335
SERPINF2	0.0859567	0.460393	-0.0475416	0.727151
CYTIP	-0.1174	0.552889	-0.0475546	0.748774
MRPS21	0.0134083	1	-0.0478753	0.674334
MLF2	0.0479126	1	-0.0479036	0.689337
CCT5	-0.0157007	1	-0.0479728	0.26938
SMARCE1	0.0135746	1	-0.0484163	0.308134
WSB1	0.0938847	0.583722	-0.048472	0.721442
GPS2	0	1	-0.0485347	0.521675
PET100	0	1	-0.0486671	0.4859
STAU1	0.0265988	1	-0.0487326	0.288459
SLC7A6	0	1	-0.0487777	0.63766
UBXN4	0.140198	0.224457	-0.0492077	0.713111
RPS29	0.321954	5.36329e-05	-0.0492108	0.864353
MRPL14	0	1	-0.0492501	0.575666
DNAJA2	0.0189496	1	-0.0492715	0.691501
RASSF2	0.0582779	0.975963	-0.0492986	0.66226
CALHM6	0	1	-0.0497618	0.618498
CD69	0.0105423	1	-0.049921	0.604902
DNAJC1	0.0526246	0.90253	-0.049975	0.535585
SRSF7	0.00101212	1	-0.0500688	0.794832
CDC42	0.00524482	1	-0.05037	0.700207
RPS13	0.0251849	1	-0.0504337	0.679828
FERMT3	0.0669796	0.930861	-0.0506892	0.769529
MPC2	-0.0381249	1	-0.0507169	0.241889
MTCH1	-0.0649121	0.693348	-0.0507701	0.517108
NOSIP	0.00285883	1	-0.0508837	0.366198
NUDC	0.0266831	1	-0.0514723	0.528371
PPP1R18	0.00435112	1	-0.051501	0.48089
DHPS	0.0349667	1	-0.0515611	0.516648
DDX46	0.102641	0.356437	-0.051779	0.726499
PLIN3	0.0143126	1	-0.0518455	0.366327
ACAA1	0.0769884	0.60758	-0.0519385	0.541471
UBE2A	-0.0202351	1	-0.052183	0.596071
ARF3	0.0599734	0.893707	-0.0523883	0.580413
ALDOA	0.0764612	0.780584	-0.0530828	0.739055
SMIM26	0.115659	0.23796	-0.0535352	0.633419
RWDD1	0.0547072	0.967803	-0.0537259	0.457668
C1QBP	0.101204	0.515316	-0.0537492	0.643258
GRHPR	-0.0436922	1	-0.0538327	0.465906
RBMX	0.00798574	1	-0.0538372	0.419659
DAAM1	0.0724121	0.635112	-0.0539354	0.61596
TNFAIP8	0.00859738	1	-0.0540835	0.562312
RPL35A	0.0583126	0.811962	-0.0541247	0.664653
FLII	0.0857684	0.391133	-0.0542049	0.583244
SRP9	0.00114284	1	-0.0543055	0.565138
TECR	0.00573079	1	-0.0543139	0.700932
PGK1	-0.0560382	1	-0.0545037	0.746687
TAOK3	0.0172943	1	-0.054586	0.433095
NFKBIA	-0.0872638	1	-0.0547977	0.891249
SDHD	-0.0276596	1	-0.0548205	0.381278
ANXA7	-0.0696449	0.800511	-0.0548269	0.462791
SNX2	-0.00564964	1	-0.0549575	0.573145
RPS8	-0.0252529	1	-0.0550347	0.624956
BTF3L4	-0.0028898	1	-0.0552841	0.353715
ATP5MG	0.0423907	1	-0.0556388	0.489389
EMD	-0.0105583	1	-0.0557228	0.482965
PSMD6	-0.00525458	1	-0.0560518	0.557845
ACAP2	0.0719511	0.693814	-0.0561729	0.51328
FAM162A	-0.066024	0.762584	-0.0562736	0.670951
UQCRH	-0.0317666	1	-0.0563359	0.535454
P2RY14	0.0170161	1	-0.0563904	0.38532
COX7A2	-0.0251752	1	-0.0564419	0.574161
PSMD2	0.0610056	0.774799	-0.0565211	0.600461
HNRNPAB	0	1	-0.0566006	0.504336
OIP5-AS1	-0.0151993	1	-0.0566125	0.430416
GYPC	-0.0672821	0.699188	-0.0567662	0.62241
VDAC1	-0.0771888	0.683309	-0.0568425	0.63921
CD68	-0.035183	1	-0.0569953	0.786447
M6PR	0.0424187	1	-0.0570883	0.624076
GTF3A	0.0196385	1	-0.0571824	0.382675
FBL	0.0647067	0.822599	-0.0574731	0.491928
CALR	0.0139471	1	-0.0579631	0.677099
CAPZB	0.026085	1	-0.0580053	0.664554
METTL26	0.0425	1	-0.0580082	0.581787
CAST	-0.000505111	1	-0.0583309	0.587825
PFN1	-0.138371	0.241408	-0.0586541	0.405079
NANS	-0.00626059	1	-0.0586796	0.340494
LIMD2	0.312463	0.000150285	-0.0587526	0.79916
MICOS13	-0.00878229	1	-0.0587798	0.4981
FNBP1	0.145891	0.111278	-0.0588686	0.708764
MRPL28	0	1	-0.0592689	0.441117
LUC7L2	0.00745155	1	-0.0593412	0.337259
PTPN6	0.030837	1	-0.0594699	0.675958
OSTC	-0.0319595	1	-0.0598058	0.662033
TMEM219	0.0372149	1	-0.0599701	0.356065
COX6B1	-0.011205	1	-0.0599873	0.553622
COX17	0.0342464	1	-0.0600919	0.299805
TXN2	0.0289414	1	-0.0602397	0.406785
ECH1	0.04005	1	-0.0604943	0.486561
ANXA11	-0.129241	0.342762	-0.0605859	0.757176
KHDRBS1	-0.0325462	1	-0.0608611	0.358432
LSP1	0.0789248	0.972351	-0.0610453	0.602959
HSBP1	-0.0177382	1	-0.0610492	0.464169
RPS23	-0.00375741	1	-0.0611346	0.548481
TARDBP	0	1	-0.0617407	0.542966
TUBB	-0.116341	0.659372	-0.0619028	0.618514
NSA2	-0.0530172	1	-0.061936	0.412594
CDC42SE1	-0.0341977	1	-0.0619512	0.565197
RALA	-0.238676	0.000575774	-0.0621728	0.641127
RAB7A	-0.00292149	1	-0.0623751	0.587707
SF3B4	0.0384163	1	-0.0626142	0.655496
PPP2R1A	-0.0164882	1	-0.0626547	0.424727
SDCBP	-0.124358	0.213312	-0.0629763	0.457163
SSNA1	0.00279244	1	-0.0629943	0.268531
CHCHD3	-0.00452003	1	-0.0629956	0.528034
CIITA	0.105765	0.404414	-0.0635272	0.722698
EDF1	0.0172364	1	-0.0636097	0.526961
PRPF4B	0.00480338	1	-0.0637811	0.211972
AUP1	0.0286859	1	-0.0639535	0.322929
PSMB6	-0.0234522	1	-0.0641409	0.452377
DNAJC15	0.136946	0.139452	-0.0645269	0.652657
PFDN2	0.0208929	1	-0.0645343	0.648096
LPP	0	1	-0.0645479	0.369519
ARL5A	-0.0283075	1	-0.0645757	0.510329
NAAA	0.0278941	1	-0.0647281	0.692777
SMIM7	0.0237543	1	-0.0651061	0.370584
LST1	-0.219902	0.0817094	-0.0653984	0.719695
UNC119	0.0948561	0.486581	-0.0658593	0.452244
ENO1	-0.0675753	1	-0.0659387	0.66634
NDUFB11	0.0738015	0.818849	-0.0659447	0.548772
RAB1B	0.0259727	1	-0.0661784	0.409544
ARF6	0.0428185	1	-0.0664451	0.540022
TIAL1	0	1	-0.0667671	0.429829
PTRHD1	-0.00711237	1	-0.0668508	0.225173
PPP1CA	0.0522095	1	-0.0670205	0.555471
HVCN1	0.013255	1	-0.0670507	0.434961
ATAD2B	0	1	-0.0672372	0.563661
FLNA	-0.0149236	1	-0.0672662	0.483628
PTPRE	0.316559	0.000867822	-0.0673608	0.684166
ALOX5AP	-0.255721	0.170302	-0.0676685	0.866452
WDR83OS	0.00692689	1	-0.0678265	0.448822
ZFC3H1	0	1	-0.0678658	0.278345
RPL32	0.00225007	1	-0.0679211	0.483469
PAK1	0.0162662	1	-0.0680407	0.656342
HDAC1	0	1	-0.068057	0.327532
TBCB	-0.0564754	0.982291	-0.0682074	0.168052
ZMYM2	0	1	-0.0682413	0.376259
DBNDD2	-0.0404828	1	-0.068607	0.401234
PGLS	-0.114393	0.458775	-0.0690304	0.443693
SNHG7	-0.0205969	1	-0.0698017	0.57398
ECHDC1	0.0520237	0.933188	-0.0700815	0.458115
UQCR10	0.0870427	0.66899	-0.0702346	0.441253
CDC123	0	1	-0.07036	0.297854
TMEM147	0.000104478	1	-0.0708033	0.186498
EIF4EBP1	-0.00974773	1	-0.0709493	0.486043
PPP1R14A	0.0275115	1	-0.0709878	0.752108
PSMA7	0.0408887	1	-0.0716216	0.370503
NDUFA11	0.0281724	1	-0.0720779	0.480981
NDUFA2	0.0164054	1	-0.07234	0.433752
CTSZ	-0.00509316	1	-0.0727061	0.357545
CCND1	0	1	-0.073063	0.786557
GMFG	0.0632882	0.909617	-0.0733469	0.638922
PPIA	-0.0833506	0.58577	-0.0734101	0.251155
LSM7	0.00104119	1	-0.0734167	0.505102
PRDX5	0.0917703	0.625099	-0.0734657	0.609673
HNRNPH2	0.0242557	1	-0.0738877	0.477907
ATP5MC3	-0.0253731	1	-0.073982	0.335247
NIBAN1	0.0301015	1	-0.0739944	0.613828
CAPZA1	0.0608077	0.895062	-0.0742542	0.561769
NAA20	0	1	-0.0746291	0.380357
DDT	0.0688494	0.74123	-0.0746352	0.352559
RPS4X	-0.253034	7.61148e-11	-0.0750777	0.684366
OAZ1	-0.050805	1	-0.0751731	0.512072
NHP2	-0.000638814	1	-0.0752694	0.478818
COMMD7	0	1	-0.0756591	0.223614
GPSM3	0.0660048	0.95257	-0.07591	0.664538
RPL6	-0.0430402	0.936163	-0.0760417	0.610312
BAIAP2	-0.0981294	0.385185	-0.076092	0.469341
TMCO1	-0.0493129	0.938659	-0.0762932	0.48609
NUDT1	-0.0590105	0.925701	-0.0764151	0.506317
FAM177A1	-0.0461861	1	-0.0764776	0.335637
LRRC26	-0.0414554	1	-0.0766168	0.756994
NDUFB9	0.0279024	1	-0.0767396	0.417592
YTHDC1	0.0851549	0.438117	-0.0767818	0.532107
FKBP8	0	1	-0.0768997	0.393464
DPP7	-0.0205517	1	-0.0769077	0.385006
LINC02245	0	1	-0.0771221	0.556614
NAGA	0.0386576	1	-0.0774404	0.307721
LSM3	-0.0774257	0.604649	-0.0775607	0.601936
MS4A6A	-0.0383795	1	-0.0781307	0.749163
ANAPC11	-0.118076	0.38204	-0.0783161	0.20238
NDUFA4	0.0411543	1	-0.0787036	0.607972
ATP5F1B	0.0600085	1	-0.0792433	0.385002
NRBP1	0.00507058	1	-0.0794524	0.342774
RPL24	-0.0875706	0.515062	-0.0801032	0.45183
ARF4	-0.044598	1	-0.0803732	0.484129
TXNDC17	-0.00911472	1	-0.0804148	0.215606
RPS15A	0.016433	1	-0.080661	0.441278
GET3	-0.0312562	1	-0.0807217	0.198961
TSPO	-0.16632	0.0448514	-0.0808435	0.37033
HIST1H4C	0.198723	0.0587502	-0.0809883	0.530405
GSTP1	0.00383592	1	-0.0810532	0.640802
UQCRQ	0.0588349	0.96029	-0.0813343	0.369998
RBX1	-0.0937566	0.608727	-0.0818039	0.482877
MRPL34	0.00439748	1	-0.0818357	0.271056
BTK	0	1	-0.0821785	0.180739
SUCLG1	-0.0473621	0.903284	-0.0828318	0.259552
HSD17B10	0.0134903	1	-0.0830354	0.349408
APPL1	0.0268514	1	-0.0830775	0.420855
BABAM1	0	1	-0.0833631	0.363712
UXT	-0.0134296	1	-0.0835071	0.37195
RPS3A	-0.11071	0.0189463	-0.0837371	0.530951
SLC25A6	-0.0143375	1	-0.0840654	0.524436
NDUFB8	0.0166951	1	-0.0841665	0.335693
SGK1	-0.0304893	1	-0.0843998	0.784619
SNHG16	0	1	-0.0847857	0.359833
ARHGAP15	0.0256993	1	-0.0848564	0.237399
CHMP2A	-0.0849181	0.585629	-0.0850404	0.270723
RSF1	-0.0174704	1	-0.0854406	0.211623
RPL28	-0.0399122	0.881709	-0.085649	0.466608
ELOC	-0.0149803	1	-0.0856631	0.285515
POLR2G	0.0294446	1	-0.0861684	0.355126
PHIP	0.0211282	1	-0.0862466	0.404225
ATP6V0D1	-0.0579813	0.920967	-0.0863009	0.259883
UHMK1	0.0353582	1	-0.0868679	0.526019
TMBIM6	-0.00718804	1	-0.0871608	0.635737
NSD1	0	1	-0.0872252	0.182996
RPL29	-0.0464213	0.81962	-0.0880089	0.48312
ESD	-0.0332677	1	-0.088085	0.121983
THYN1	0	1	-0.0881745	0.348021
TUBA1A	-0.0311224	1	-0.0882863	0.615414
PSMB3	-0.0147703	1	-0.0883968	0.506584
EIF3E	-0.0830755	0.751821	-0.0891728	0.347717
TMED5	-0.0657882	0.740593	-0.0895422	0.235461
CRTAP	-0.0938408	0.397867	-0.0896113	0.369388
TPT1	-0.0816265	0.535289	-0.0896268	0.526234
NDUFA1	0.0764875	0.753799	-0.0900028	0.320023
ARHGDIB	-0.00160054	1	-0.0900271	0.661349
CCT3	0.000353084	1	-0.0901982	0.516095
EVI2B	-0.00760756	1	-0.0906385	0.558848
MGST3	-0.150404	0.0983738	-0.0907707	0.327255
ABHD14B	-0.0274163	1	-0.090794	0.224608
MBNL1	0.0255542	1	-0.0911178	0.268438
COX14	-0.0234036	1	-0.091218	0.0844964
VDAC3	-0.00518051	1	-0.091224	0.236235
PSMD4	-0.0280205	1	-0.091446	0.526309
RPS6	-0.056634	0.681624	-0.0922241	0.577407
TOMM5	-0.0779315	0.624498	-0.0922435	0.183435
ARF5	-0.0792777	0.798698	-0.0923532	0.227354
CUX1	-0.0233645	1	-0.0925085	0.287673
MEA1	-0.0294728	1	-0.0929425	0.131783
NSMCE1	0.000169693	1	-0.0931778	0.190767
VASP	-0.0414184	1	-0.0932235	0.455031
KRTCAP2	-0.0836577	0.710852	-0.093498	0.333806
PGAM1	0.017526	1	-0.0935001	0.416515
DRAP1	-0.00671715	1	-0.0946388	0.412529
C12orf45	-0.083648	0.697009	-0.0947042	0.554688
IER3IP1	-0.0431825	1	-0.0950456	0.0737224
MCTS1	-0.0937712	0.328997	-0.0951361	0.119204
MYL12A	-0.0550721	1	-0.0951537	0.603224
NEDD8	0.0368869	1	-0.0952425	0.276216
TPM3	0.0927907	0.733138	-0.095636	0.600793
BCAP31	0.0164118	1	-0.0958879	0.282435
RBM3	-0.08897	0.71525	-0.0959177	0.382967
PRPF8	0.100344	0.510171	-0.0968165	0.442198
ATP2B1	-0.0850872	0.540394	-0.0968567	0.309986
VPS29	-0.0157684	1	-0.0968751	0.37487
RAB31	0	1	-0.0969256	0.376392
ATP6V0B	-0.0170358	1	-0.0969824	0.233845
STXBP2	-0.0954399	0.520344	-0.0971974	0.434493
RHEB	-0.0961261	0.458775	-0.097229	0.167958
VOPP1	-0.0840789	0.625515	-0.0972573	0.0949757
FXR1	-0.00234044	1	-0.097382	0.274571
RPL7	0.0162711	1	-0.0978042	0.550828
UBXN1	0.0264568	1	-0.0980697	0.281608
CLIC1	-0.0354958	1	-0.0983671	0.602696
PHYKPL	-0.00895874	1	-0.0990476	0.114152
RPL12	-0.105772	0.150682	-0.0992078	0.237881
EIF1AX	-0.178833	0.0160372	-0.0995087	0.370971
SREK1	0	1	-0.0996915	0.403888
COX6C	0.00230337	1	-0.0997942	0.2143
MORF4L1	-0.0535373	1	-0.0999595	0.499812
H3F3A	-0.0695823	0.859876	-0.0999877	0.19336
TOMM7	0.128246	0.312167	-0.100212	0.462917
RAB4B	0.0871699	0.564243	-0.100737	0.430778
PPP1R10	0.0895479	0.582098	-0.100797	0.386759
NDUFA7	-0.0234987	1	-0.100863	0.0173203
NDUFB7	0.0129174	1	-0.101249	0.327597
TMEM123	-0.0772038	0.666514	-0.101294	0.31523
CCDC85B	0.000563103	1	-0.101439	0.331955
NAPSA	0.119416	0.591313	-0.101508	0.64647
ARHGAP18	-0.106453	0.34468	-0.101644	0.244405
INPP5D	0.0874874	0.54365	-0.101876	0.375381
LSM8	-0.0392274	1	-0.102049	0.419662
WDFY4	0.197285	0.0409834	-0.103185	0.640724
ATP5MD	0.0661704	0.881709	-0.103329	0.447932
TUBA1B	-0.149074	0.529912	-0.103467	0.565558
EIF4B	-0.0675905	0.908352	-0.104027	0.332195
ANXA5	-0.120655	0.54435	-0.10417	0.596742
SNRPF	0.0128514	1	-0.104868	0.185171
ARL6IP4	0.00135342	1	-0.105644	0.333521
BNIP3L	-0.121867	0.154155	-0.106308	0.212501
LAMTOR4	0.0110625	1	-0.106636	0.25879
FCGRT	0.0533794	1	-0.106831	0.330492
TMEM160	-0.044949	0.965682	-0.106986	0.143466
NDUFS6	0.0387413	1	-0.107289	0.373748
CYSTM1	-0.139178	0.155457	-0.107525	0.264853
LGALS2	0.0978898	0.593459	-0.108293	0.641627
MARCKSL1	-0.0647891	1	-0.108488	0.662812
SEC62	0.0838398	0.582098	-0.108491	0.253417
RAP1A	-0.0106799	1	-0.109189	0.296459
CYB5B	0	1	-0.109282	0.497887
MEF2C	-0.0268715	1	-0.10933	0.40413
UQCRB	-0.0292654	1	-0.109446	0.283757
PFDN5	0.0412495	1	-0.109541	0.265928
TBC1D4	-0.0811996	0.688034	-0.10992	0.321282
RPL5	-0.079986	0.585629	-0.110181	0.545744
PKM	-0.14298	0.530344	-0.110345	0.528136
RPS7	-0.0654396	0.582098	-0.111165	0.368749
COPS6	-0.0276667	1	-0.111201	0.0438565
YWHAB	-0.0193273	1	-0.111671	0.411097
MLEC	0	1	-0.112174	0.320964
NFAT5	0	1	-0.112587	0.241676
CNBP	-0.151274	0.242413	-0.11298	0.118638
MRPL52	-0.0148673	1	-0.113528	0.222184
JAML	0.0102523	1	-0.11354	0.621832
TSTD1	-0.105138	0.3801	-0.113748	0.254127
RPL22	-0.00397293	1	-0.113824	0.334629
RPL39	0.156239	0.0100205	-0.114023	0.456742
IDH2	-0.0354369	1	-0.114674	0.134498
MEF2A	0.0259501	1	-0.114794	0.390998
APRT	-0.0244189	1	-0.115472	0.241721
SNHG6	0.0390935	1	-0.115502	0.187809
SOX4	-0.00878338	1	-0.1163	0.648956
SERF2	-0.0755444	0.714976	-0.116471	0.153548
PPP4C	0.0425706	1	-0.11662	0.292809
SSB	-0.0274422	1	-0.116976	0.358663
RPL36	0.0729242	0.797189	-0.117233	0.41687
COX7B	0.0309687	1	-0.117357	0.336167
EIF6	0.0043228	1	-0.117619	0.0981474
CD302	0	1	-0.11807	0.22458
MVP	-0.00110573	1	-0.118234	0.381425
RNASE6	0.149495	0.406167	-0.118526	0.634483
MGMT	0	1	-0.119529	0.238725
GUK1	-0.167427	0.119025	-0.11982	0.438547
TMEM50A	-0.158143	0.130971	-0.120102	0.422193
PRDX1	-0.197016	0.0806608	-0.12039	0.439987
RPS27	0.243203	1.49243e-05	-0.120657	0.655164
ARPC5	-0.0393425	1	-0.121564	0.402928
MTDH	0.118324	0.564419	-0.121612	0.341591
RHOA	-0.132745	0.329548	-0.122391	0.539886
NDUFA10	0.012473	1	-0.122399	0.233175
TMEM230	-0.089271	0.582098	-0.122585	0.240793
CUEDC2	0	1	-0.122906	0.24863
TPM4	-0.112668	0.582098	-0.123763	0.508104
SEM1	-0.00977983	1	-0.123831	0.318698
UBA52	0.0760811	0.666514	-0.124467	0.204312
TXNL1	-0.0304039	1	-0.124692	0.185045
ZFP36L1	-0.246959	0.157946	-0.124749	0.695434
DYNLL1	-0.12471	0.523069	-0.124799	0.539376
DEGS1	-0.0542111	0.809814	-0.125172	0.28722
DCTN3	-0.016242	1	-0.125174	0.252748
PEA15	-0.178786	0.106221	-0.125261	0.360963
HSDL2	0	1	-0.126052	0.129009
ELMO1	0.0428871	1	-0.126223	0.163399
COPZ1	-0.00781715	1	-0.126694	0.24385
UBL5	0.10115	0.584371	-0.126918	0.322944
JTB	-0.0243126	1	-0.127444	0.332943
CIAO2A	-0.0301928	1	-0.129317	0.318338
ACTB	-0.192841	0.155457	-0.130492	0.511484
CCDC18-AS1	-0.0640838	0.88497	-0.130765	0.181773
MARCH1	-0.00999004	1	-0.131234	0.413268
RBIS	0.0731881	0.73925	-0.132433	0.340909
CPNE3	0.204981	0.054764	-0.133063	0.608415
DUSP2	-0.1741	0.121238	-0.133786	0.503911
DDAH2	-0.0835568	0.608379	-0.133901	0.0836691
GLIPR1	-0.0397532	1	-0.135174	0.351121
TBCA	-0.108402	0.525437	-0.135648	0.300086
TXNIP	-0.00343119	1	-0.136316	0.673664
IFI30	-0.216666	0.503801	-0.136967	0.69613
CD48	0.0900101	0.585629	-0.137692	0.45623
GPI	-0.0204223	1	-0.138468	0.184484
CCT7	0.0602598	0.927554	-0.139233	0.380049
SUMO1	-0.063036	0.821518	-0.13949	0.277529
SRRM1	0.112595	0.465995	-0.139577	0.281853
RTN4	-0.105247	0.543524	-0.139731	0.0764106
RPS28	0.169388	0.00503051	-0.140444	0.484188
COTL1	0	1	-0.140686	0.445104
DNASE1L3	0.0714155	1	-0.143355	0.5496
METAP2	0	1	-0.143943	0.212475
IFITM3	0.107396	0.62432	-0.144519	0.385245
COX7C	0.0894397	0.660824	-0.144656	0.172968
COMT	0.00503058	1	-0.144929	0.169423
LCP1	0.0595408	1	-0.145108	0.520041
TMEM256	-0.0345009	1	-0.14534	0.101052
NUCKS1	-0.0350426	1	-0.145363	0.087523
SEC11A	-0.0345474	1	-0.145692	0.117429
BLOC1S1	0.0262317	1	-0.146908	0.328737
ALDH2	-0.125553	0.582098	-0.147198	0.399342
ATP5MPL	0.0177537	1	-0.147331	0.116073
CBX3	0	1	-0.147524	0.0439329
SNRPA	-0.0213127	1	-0.148378	0.0784349
RPL35	0.0296571	1	-0.148563	0.214151
RGS10	-0.0744834	0.969144	-0.149087	0.602005
POLR2L	-0.0223872	1	-0.149089	0.142171
ZYX	-0.0790479	0.588561	-0.149906	0.253592
H2AFY	0.0922836	0.632248	-0.150571	0.173893
RNH1	-0.0185531	1	-0.151612	0.237344
SNRPB2	-0.0390748	1	-0.151859	0.0542923
CFL1	-0.0888211	0.592867	-0.152277	0.168351
H2AFZ	-0.173345	0.268681	-0.153892	0.4452
RPL37A	0.173416	0.0233715	-0.153932	0.378561
NDUFS5	-0.0414837	1	-0.15697	0.0845773
SPI1	0.00872879	1	-0.157099	0.470565
DAD1	-0.0404562	1	-0.157537	0.261082
EIF3H	-0.0403912	1	-0.157932	0.209466
LDHA	-0.283456	0.0109235	-0.158131	0.301171
RPL10A	-0.0888889	0.437256	-0.158512	0.411123
NOL7	-0.0419767	1	-0.159505	0.271285
GADD45GIP1	-0.0356307	1	-0.161012	0.0955761
BNIP2	0.00709639	1	-0.161063	0.0304269
KMT2E	-0.0764662	0.777799	-0.161217	0.107476
ATP5PF	-0.0462471	1	-0.161625	0.318507
GNG10	-0.0495539	0.931766	-0.161912	0.119805
ITM2B	-0.209918	0.0817094	-0.162114	0.195449
HMGN4	-0.0195609	1	-0.163038	0.153245
IFITM2	-0.170485	0.305314	-0.163093	0.612263
HSPB1	-0.507673	9.33042e-05	-0.163573	0.433412
BTF3	-0.049924	1	-0.163715	0.139512
STMN1	-0.181016	0.246536	-0.164026	0.439628
HLA-DRB5	0.260605	0.125313	-0.164037	0.71198
CD86	-0.194024	0.0230513	-0.165638	0.210268
RPL23	0.0958457	0.58577	-0.165732	0.23227
CLEC9A	0	1	-0.166836	0.494423
COX5B	-0.0462111	1	-0.166921	0.137471
TMSB4X	-0.104901	0.638836	-0.166992	0.469785
TIMP1	-0.143079	0.204739	-0.168915	0.339216
OTULINL	-0.213277	0.0087186	-0.168925	0.108343
RPL37	0.223003	0.00108195	-0.168938	0.43245
C1orf54	0	1	-0.168985	0.622735
CDKN1B	-0.0630567	0.726753	-0.169655	0.138216
TMA7	0.0234755	1	-0.170622	0.306775
PPT1	-0.0361542	1	-0.171176	0.49569
MSN	-0.0274141	1	-0.172315	0.191498
RPL4	-0.0360714	1	-0.174075	0.162787
ATP5ME	0	1	-0.174404	0.118587
RPL34	0.0470257	0.968648	-0.174733	0.21089
HIGD2A	-0.0375097	1	-0.176906	0.09475
SH3BGRL	-0.168954	0.104997	-0.178105	0.0461182
ERH	0.0128407	1	-0.178552	0.131163
RHOC	-0.139233	0.282716	-0.179729	0.238039
FEZ2	-0.0829817	0.564456	-0.1809	0.0627764
ELOVL5	-0.0859343	0.525437	-0.18187	0.0989015
RAB11A	-0.105387	0.477047	-0.18269	0.0480756
TMSB10	-0.121821	0.578728	-0.183081	0.214498
RSL24D1	-0.140906	0.166142	-0.184725	0.0106614
GAPDH	-0.198959	0.21866	-0.184798	0.455933
SDHC	-0.0305666	1	-0.184885	0.0696688
ARPC3	-0.0725577	0.860925	-0.185415	0.08331
NME4	-0.0971415	0.464645	-0.186573	0.12926
PCNP	-0.023574	1	-0.186951	0.14114
ATG3	-0.0340565	1	-0.187095	0.253587
HLA-DMA	-0.0492233	1	-0.187316	0.199826
PRDX2	-0.0833052	0.508302	-0.187561	0.099857
C1orf162	0.115616	0.519099	-0.188128	0.477584
RPS21	0.199324	0.0113597	-0.188445	0.373029
PTTG1IP	-0.0464117	1	-0.188534	0.158066
SERPINF1	-0.0965652	0.842722	-0.19145	0.3576
ANP32A	0.0106717	1	-0.194213	0.262788
RHOG	-0.0518426	1	-0.194214	0.216471
HLA-DPA1	-0.00269802	1	-0.194272	0.604647
FCER1G	-0.264904	0.0983738	-0.196004	0.562528
HCK	-0.111966	0.435248	-0.199715	0.201799
TRIR	0.0255021	1	-0.199942	0.24566
MYL6	-0.188089	0.0474636	-0.201243	0.101301
AIF1	-0.128121	0.58577	-0.201519	0.406769
MAGOH	-0.118029	0.19399	-0.204886	0.0706789
TMEM258	-0.00390362	1	-0.205666	0.21843
S100B	-0.391108	0.00380602	-0.206737	0.517849
CKLF	-0.11882	0.578728	-0.210553	0.283141
CST7	-0.332979	0.000307204	-0.212015	0.243689
U2SURP	-0.0263763	1	-0.216636	0.0859892
CD74	-0.0951534	0.405154	-0.21853	0.0932069
NDUFA12	-0.122346	0.257217	-0.218936	0.150446
VIM	-0.481667	1.85252e-07	-0.218937	0.406705
CALM1	-0.183671	0.136997	-0.21984	0.195111
MTRNR2L12	0.14216	0.628939	-0.223708	0.478958
POLD4	-0.0235276	1	-0.226222	0.120979
MIF	-0.195167	0.142375	-0.226928	0.196348
ACTR3	-0.0941241	0.704914	-0.227155	0.154985
ATP5F1E	0.0952262	0.591313	-0.227203	0.294672
RPL38	0.196867	0.0591842	-0.228515	0.293831
RPS2	0.168763	0.134531	-0.229133	0.275643
TMBIM4	-0.100203	0.505416	-0.231833	0.0651169
RPS24	-0.0830975	0.581917	-0.235092	0.0720554
LGALS1	-0.649047	8.31592e-09	-0.235502	0.389106
YBX1	-0.0470393	1	-0.236274	0.355912
HMGN2	-0.226328	0.0485478	-0.237496	0.145106
LMNA	-0.221014	0.0614955	-0.240357	0.252628
FTL	-0.366272	0.000148925	-0.240688	0.0837089
DDRGK1	-0.0783175	0.582098	-0.241606	0.0189281
ANXA1	-0.402789	2.51777e-06	-0.251611	0.213865
S100A6	-0.359194	0.000970446	-0.254002	0.394323
ACTG1	-0.304905	0.0139712	-0.255536	0.285893
TMEM14C	-0.255005	0.00156582	-0.265121	0.0410362
HLA-DRA	-0.098298	0.815582	-0.274028	0.230889
EMP3	-0.143205	0.356437	-0.282985	0.083484
CXCL16	-0.114062	0.510171	-0.299303	0.232188
SH3BGRL3	-0.304505	0.000445318	-0.30224	0.0847609
CRIP1	-0.351423	0.00608202	-0.302677	0.242352
S100A11	-0.357738	0.00199033	-0.303959	0.269794
HLA-DQB2	-0.424705	0.000669685	-0.304176	0.266397
AP2S1	-0.23303	0.0206155	-0.311642	0.111351
CSTB	-0.139142	0.451579	-0.314328	0.203916
HLA-DRB1	-0.188613	0.247183	-0.330842	0.123377
ANXA2	-0.476107	4.58687e-07	-0.353844	0.270597
PPDPF	-0.445648	2.80175e-07	-0.360227	0.0563286
S100A10	-0.514205	0.000222303	-0.440895	0.323164
CD63	-0.294434	0.000356717	-0.463744	0.00481867
CPVL	-0.125086	0.735114	-0.464096	0.265359
MTRNR2L8	-2.45469	2.87616e-44	-0.591604	0.35437

### Sheet: DEG_Bcells
Table S2. Differential Expressed Genes (DEG) per cell population according to clinical response.
Gene	logFC_sc	adj.P.Val_sc	logFC_patient	P.Val_patient
MT-ND1	0.044016	0.0614058	0.527651	0.174639
MT-CO3	0.0306954	0.147536	0.489513	0.119409
RPS18	0.225701	8.91197e-69	0.472304	0.129017
MT-ATP8	0.800033	3.00298e-224	0.466501	0.150457
LAPTM5	-0.135763	1.64946e-08	0.457391	0.260835
HLA-DRB5	0.336366	2.39339e-48	0.455179	0.261366
NFKBIA	0.367656	9.32304e-35	0.434318	0.276127
JUNB	-0.0786144	0.0619353	0.431281	0.335368
MT-ND4L	-0.0168404	0.649796	0.41753	0.372299
HLA-DRA	-0.0177014	0.783842	0.416521	0.443784
RPS4Y1	-0.0885679	0.0158128	0.415516	0.420572
MT-ATP6	-0.318493	2.0029e-108	0.413026	0.316187
IFITM1	0.310226	4.73773e-38	0.403842	0.119392
IER2	0.150248	2.33515e-06	0.389852	0.0865917
CD37	-0.0242459	0.612112	0.360997	0.36152
HLA-DQA1	0.44476	9.51214e-75	0.351125	0.259733
RPS26	0.301605	1.28266e-88	0.348474	0.399667
ACAP1	0.108032	9.44063e-06	0.346317	0.0858122
CXCR4	-0.247644	6.64287e-21	0.328215	0.458945
TAF7	0.0656697	0.0191252	0.322561	0.0480139
CD52	0.0871452	0.000134845	0.321237	0.40699
RPS5	-0.0611973	6.9446e-05	0.31825	0.197031
PTPRC	0.0285576	0.656942	0.312653	0.173133
HLA-DQB1	0.136387	1.18726e-08	0.311476	0.286674
RPL13	-0.00420489	1	0.31057	0.259108
IRF8	0.0258614	0.706013	0.307827	0.149991
SRSF5	0.107959	9.85917e-05	0.30548	0.178138
FUS	0.0867374	0.00553389	0.304909	0.0253814
MT-ND2	0.0606727	0.0161121	0.30115	0.149168
MT-ND4	-0.103436	5.30687e-09	0.300798	0.217777
SLC25A3	0.00283894	1	0.293431	0.113645
TNFRSF14	0.090311	6.73647e-05	0.292281	0.0112482
AHNAK	0.189198	1.5071e-16	0.291857	0.242946
ARGLU1	0.0294312	0.617973	0.287497	0.0691902
KLF6	-0.0899611	0.0174106	0.27839	0.475814
IGKV3-20	0.129237	0.00361653	0.277311	0.078877
CD79B	-0.00104222	1	0.275958	0.42213
RPL12	-0.0835209	1.64695e-11	0.2758	0.37992
MBNL1	0.109982	4.0866e-05	0.274534	0.0736441
GAS5	0.118579	6.41768e-06	0.273866	0.282687
HSPA8	0.12373	1.77716e-05	0.272805	0.0240548
SMIM14	0.0573562	0.167305	0.272194	0.141887
SF3B1	0.0655076	0.0388687	0.270096	0.210307
BANK1	0.0730257	0.0312493	0.269952	0.226239
CELF2	0.0925325	1.32232e-05	0.267012	0.100583
RPS3	0.00546935	0.974832	0.265289	0.370308
SLC25A6	0.0525075	0.123448	0.26124	0.107287
TSC22D3	-0.172102	5.01683e-10	0.260618	0.592243
MT-CO2	-0.0154352	0.626879	0.260562	0.290217
CD74	-0.0195387	0.596151	0.257492	0.503732
LDHB	-0.0042604	1	0.255991	0.0961142
SP100	0.0608579	0.0812606	0.255591	0.0437175
HLA-DPB1	0.0203463	0.734588	0.255271	0.440974
RPS15	-0.0103182	0.778661	0.254996	0.291393
ACTB	0.0830531	0.000709189	0.253825	0.460006
UBA52	-0.00930288	0.916985	0.252123	0.403425
ARID5B	0.0643131	0.0280797	0.251874	0.0930706
TRAF3IP3	0.1231	1.94587e-08	0.250577	0.0851535
NACA	-0.0603701	0.00129512	0.250238	0.309801
PPP1R18	0.0632969	0.0193484	0.250185	0.107621
PPP1R15A	0.0357228	0.608516	0.247722	0.257912
CCNH	0.117957	1.15555e-06	0.245395	0.065555
ATRX	0.0195473	0.764037	0.244513	0.0527594
TPM3	0.125306	2.71e-06	0.242943	0.252309
LBH	0.109398	2.26449e-05	0.242138	0.24593
SRSF7	-0.00939398	1	0.242069	0.182415
MTPN	0.05468	0.0906094	0.241128	0.151572
SMG1	0.0652971	0.00340513	0.24047	0.0233185
VIM	0.179123	3.41499e-09	0.23505	0.315889
SNX2	-0.0889288	0.00131463	0.234614	0.212242
APBB1IP	0.0663191	0.00968524	0.232943	0.0528307
EEF2	0.0315905	0.435611	0.232691	0.0728611
HLA-DPA1	0.137443	1.1333e-10	0.230575	0.394287
YPEL5	-0.159552	1.46639e-08	0.230505	0.292934
DDX3X	0.0513711	0.125783	0.228189	0.128585
ACAP2	0.0129506	0.872101	0.227472	0.144662
PARP14	0.209549	1.18909e-22	0.226326	0.0204844
RPS9	-0.0554714	0.000932859	0.225646	0.278689
EVL	0.0341784	0.522118	0.223592	0.154988
FCER2	0.187715	2.19129e-09	0.222861	0.500746
ICAM3	0.0846716	0.00136891	0.221114	0.138994
HLA-A	0.0897757	0.000285507	0.220806	0.225484
HLA-DRB1	-0.030218	0.56057	0.219944	0.638237
IFI16	0.028362	0.55479	0.219195	0.0942682
ST13	-0.00469484	1	0.217651	0.141953
RPL9	-0.0482518	0.00443091	0.216853	0.429727
PHB2	-0.00717781	1	0.216585	0.200482
PDLIM1	0.0913478	5.89765e-05	0.21581	0.0973518
PLAC8	0.0935035	2.19974e-05	0.215544	0.0515299
STK17B	-0.007368	1	0.215477	0.24481
UBXN1	-0.0140791	0.885964	0.214692	0.169518
ATP5MC2	0.0308373	0.567801	0.212617	0.31113
MT-CO1	-0.0610762	4.59954e-05	0.211244	0.32029
RPL30	-0.0120249	0.691144	0.210821	0.476126
B4GALT1	-0.0284662	0.438379	0.210522	0.0569946
JUN	0.144804	0.000316323	0.210481	0.371477
RPLP2	0.0614342	9.27245e-06	0.208729	0.459106
BCLAF1	-0.0408099	0.306849	0.208294	0.171227
REL	0.0674607	0.055912	0.208282	0.276912
CIRBP	-0.00842986	1	0.207327	0.397287
SERBP1	-0.00987853	0.984424	0.206567	0.147005
MACF1	0.115854	1.87724e-08	0.206449	0.0391974
RPL26	-0.0317807	0.0601461	0.205579	0.432432
MSN	0.108478	3.49113e-05	0.204897	0.221467
EIF3H	-0.037375	0.430679	0.204553	0.151565
RPL19	-0.0550725	8.3135e-06	0.204525	0.471556
LTB	-0.105519	0.000603693	0.204502	0.604201
HLA-DMA	0.104157	0.000457613	0.203176	0.377323
LSP1	0.163371	9.22859e-11	0.202701	0.353951
RPL14	-0.0282002	0.201921	0.202573	0.527973
PRRC2C	0.0244047	0.717689	0.202393	0.0433508
RPL18A	-0.0257668	0.216629	0.201885	0.381819
MALAT1	0.0911798	3.6095e-05	0.200871	0.220213
ARID4B	0.0290845	0.561058	0.198738	0.041062
MT-ND3	0.13417	1.05021e-13	0.196153	0.57546
HSP90AB1	-0.0390483	0.443508	0.195612	0.301133
PSMB9	0.246302	5.48886e-25	0.195366	0.200229
HLA-F	0.16947	4.56419e-16	0.195293	0.173779
RPS12	-0.0609015	2.9679e-07	0.194282	0.444381
EEF1B2	-0.0409543	0.0858759	0.193979	0.439439
CCR7	0.0689098	0.00936132	0.19394	0.215784
CALM1	-0.133417	6.08993e-07	0.193457	0.225814
SRSF2	0.139284	1.67611e-09	0.192585	0.131085
UQCRH	-0.0334052	0.529822	0.19229	0.269552
RPL24	-0.0513622	0.00964487	0.192281	0.314316
LGALS9	0.0978323	3.08571e-08	0.191755	0.157168
CCDC12	0.0149369	0.79992	0.190791	0.113063
ARPC4	0.0685806	0.0211936	0.190343	0.222111
ZNF800	-0.0135115	0.802435	0.19011	0.191073
ZFP36	0.068235	0.197024	0.189691	0.659516
RPLP1	-0.0662662	2.67517e-08	0.189435	0.380256
TMSB4X	0.0736768	0.000348213	0.18925	0.341016
MT-CYB	-0.0535422	0.000286194	0.188453	0.460127
CHD2	-0.00560157	1	0.188397	0.230945
SNX29	0.0799648	0.00243769	0.188138	0.205451
RBM3	0.0260117	0.676258	0.185972	0.315215
RHOH	-0.00766217	1	0.185964	0.391679
HNRNPA2B1	0.0814356	0.00540126	0.18554	0.43489
MX1	0.134744	5.85136e-13	0.184663	0.137217
RPL10	-0.0541373	9.47268e-07	0.184302	0.407145
SEPTIN9	0.0428288	0.328573	0.183894	0.0992873
SERTAD1	-0.0105725	0.917745	0.183536	0.0749842
TRAF5	0.0401447	0.168127	0.183098	0.100546
RPL28	0.00565995	0.978584	0.182462	0.450427
EIF4G1	0.0215339	0.582166	0.182338	0.0381127
TSPYL2	0.0890817	3.31253e-05	0.182234	0.0988049
RPS19	0.0395376	0.0353624	0.180553	0.318909
RESF1	0.108653	5.18022e-06	0.180009	0.342135
MYH9	0.157468	4.77537e-09	0.179875	0.414934
SP140L	0.0799866	6.80257e-05	0.179835	0.0281505
USP15	0.0596455	0.0295675	0.178854	0.12945
DNPH1	0.0376409	0.160509	0.178655	0.0753593
RAP1B	-0.0206546	0.677135	0.177604	0.1487
CD48	0.109315	4.0514e-05	0.177239	0.399399
RACK1	-0.0436713	0.0168926	0.177001	0.454126
RPS14	-0.047452	0.000485924	0.176483	0.515608
RPL27A	0.184359	4.80907e-18	0.175739	0.30586
TOMM7	0.152359	1.28667e-10	0.175412	0.336416
KDM6B	-0.000650743	1	0.175299	0.197388
H3F3B	-0.247894	5.48886e-25	0.175293	0.55621
SCAND1	-0.0174292	0.778412	0.174974	0.230208
CNPY3	0.0475997	0.171534	0.174502	0.132317
POU2F2	-0.0425962	0.310361	0.174131	0.205181
RPS25	-0.00452125	1	0.173965	0.455905
HLA-DMB	0.00175144	1	0.172728	0.323336
STAT1	0.191167	1.12563e-23	0.172309	0.339893
CCNL1	0.0990982	0.000259546	0.171924	0.0922415
FOSB	-0.00664145	1	0.171756	0.555441
MAT2A	0.00537287	1	0.171163	0.0730956
FCMR	-0.0278108	0.692765	0.170199	0.289795
RPL15	-0.062845	0.000150506	0.169131	0.410907
RPL39	-0.00888892	0.844784	0.16881	0.643416
CIITA	0.129144	1.75182e-08	0.168627	0.172624
RPSA	-0.0457778	0.0139565	0.168398	0.466144
EIF3F	-0.0469608	0.23114	0.168312	0.486596
IFT57	-0.0323434	0.370614	0.166448	0.257781
RPS13	-0.0666394	7.21231e-07	0.166392	0.559243
RPL35A	0.00900704	0.839251	0.166254	0.552389
NCF1	0.0552711	0.167373	0.164874	0.450921
CHD1	0.00563764	1	0.164821	0.160645
ACTG1	0.0657522	0.0749022	0.164404	0.404809
HNRNPUL1	0.000973263	1	0.16437	0.0702172
FAU	-0.0433132	0.00941661	0.163014	0.385066
IDS	0.0346387	0.493099	0.162505	0.130929
RBM39	0.187058	1.09876e-13	0.162401	0.181935
TSPYL1	0.0391608	0.205093	0.162396	0.101089
PHACTR1	0.0269586	0.637803	0.160559	0.296072
RPS3A	-0.122861	5.6602e-32	0.159407	0.564983
CD72	-0.0253855	0.676825	0.158891	0.332799
VPS13C	0.0584483	0.0331024	0.158875	0.245679
RPL11	-0.0871459	6.27413e-14	0.158655	0.616663
ARHGAP17	0.0346726	0.34767	0.158575	0.144214
RPL21	-0.0748561	4.99351e-06	0.158416	0.613955
RPS27	0.144391	5.48886e-25	0.158356	0.691626
DDX21	-0.0218312	0.704267	0.156272	0.166766
HLA-DQA2	-0.801145	2.14855e-268	0.155076	0.681476
RPL13A	0.163392	1.33867e-30	0.154763	0.474252
RPS11	0.0960997	1.11893e-06	0.154423	0.466029
RPL5	-0.0888925	2.1309e-09	0.153794	0.475131
DDX24	0.0087638	1	0.153695	0.131573
LDLRAD4	-0.0594354	0.0122776	0.153199	0.243557
RPL32	-0.0526505	5.83383e-06	0.152928	0.654936
TUBA1A	-0.158351	1.023e-08	0.152877	0.408063
LINC00926	-0.0188373	0.82327	0.152745	0.331917
EMD	-0.0627537	0.00472136	0.152545	0.133198
SLTM	0.0218596	0.64648	0.152204	0.0649232
MICOS10	0.0392155	0.172242	0.151996	0.120195
RBM8A	-0.034751	0.439975	0.150091	0.346379
RPS17	0.0302183	0.616865	0.149987	0.379694
CYB561A3	0.0667734	0.0274648	0.149935	0.400814
EIF2S3	0.0251986	0.677907	0.149799	0.446495
TKT	0.0362474	0.249549	0.148708	0.123945
RGS19	0.102761	2.20882e-05	0.147791	0.265614
PTPN6	0.134316	3.11441e-07	0.146985	0.391351
KIF5B	-0.0142526	0.800184	0.146894	0.0774422
DOCK8	0.0287393	0.539674	0.145365	0.138825
SP110	0.045327	0.298378	0.144745	0.143269
CD44	0.0102737	0.986298	0.142544	0.127438
RPS6	-0.154226	2.13058e-31	0.141994	0.493747
RPL18	-0.0156355	0.558336	0.141691	0.479127
MAP3K8	0.0313186	0.563039	0.14042	0.40692
MYCBP2	0.0254029	0.645321	0.140033	0.0910427
EEF1G	0.00236655	1	0.139279	0.446262
BRD2	0.0450036	0.33136	0.138931	0.458405
CAPZB	-0.0113528	0.950703	0.138818	0.300577
REEP5	0.0306637	0.444815	0.138435	0.257714
CD19	0.0430488	0.374276	0.137809	0.504496
RSL1D1	-0.0404776	0.289812	0.13752	0.154451
RPL41	-0.00165706	1	0.137506	0.604501
CCT3	0.030714	0.433412	0.137011	0.138967
TAX1BP1	0.0362727	0.255413	0.136752	0.119757
CSK	0.0537186	0.0974105	0.136737	0.398825
DNTTIP2	0.0167749	0.747409	0.135753	0.0899625
PLCG2	0.00887865	0.975233	0.135562	0.17797
RPS24	-0.0726398	4.56021e-06	0.134409	0.602046
ATF7IP	-0.0472072	0.182298	0.134312	0.211895
HIGD2A	0.0745188	0.00871629	0.134265	0.434411
GTF2A2	-0.0105514	0.86316	0.134031	0.210693
SNX5	0.020941	0.642015	0.134018	0.0920276
UXT	-0.00832687	1	0.133869	0.241561
EVI2B	0.0782797	0.00513667	0.133743	0.0452046
MRPS21	0.00526562	1	0.133525	0.154725
PHF3	-0.0267408	0.565281	0.133312	0.155844
SNHG29	-0.101276	0.000229321	0.133076	0.591586
FCRL1	-0.0841191	0.000494683	0.132834	0.218271
RALGPS2	0.0977504	0.00124389	0.132783	0.479071
PNISR	-0.0445161	0.317452	0.132523	0.486971
CDC42SE1	-0.0100797	0.931044	0.132272	0.153869
CCND3	-0.150989	1.1827e-13	0.132035	0.367125
AC119396.1	0.0554434	0.0353293	0.131943	0.246687
RBM17	-0.0252855	0.540549	0.131421	0.13512
TMSB10	0.110592	7.93838e-07	0.130585	0.585229
WSB1	0.101017	9.59422e-05	0.130376	0.25544
CYBB	0.0585231	0.0664385	0.130079	0.100694
TNFAIP3	0.271812	1.90524e-50	0.129913	0.455566
TCF25	0.0118932	0.911411	0.12979	0.174712
NME2	0.0931597	0.00135993	0.129504	0.397469
ILF3	0.0223592	0.676252	0.129467	0.142559
UVRAG	0.0440939	0.199651	0.129419	0.33636
CFL1	-0.044332	0.287598	0.129151	0.509703
RILPL2	0.029097	0.349747	0.1289	0.0719599
EEF1A1	-0.0934154	3.16223e-19	0.128322	0.566575
RPS23	-0.124404	1.63213e-28	0.127886	0.639612
DDX17	0.0355305	0.486051	0.127828	0.112063
RPS15A	-0.0362712	0.013298	0.127592	0.61069
ROCK1	0.0248496	0.619869	0.127043	0.210886
MYL12A	0.114728	2.31418e-05	0.126266	0.271557
FDFT1	0.0587553	0.0155034	0.125908	0.152685
COX6B1	0.0244701	0.687445	0.125852	0.32884
RPS28	0.0546723	0.000273212	0.125622	0.662812
MT-ND5	-0.100172	1.34061e-06	0.125521	0.582102
MIS18BP1	-0.0217274	0.621064	0.125501	0.15371
ASH1L	0.0442539	0.092856	0.125294	0.123399
CLNS1A	-0.053738	0.0212192	0.124973	0.175435
NT5C	0.0263223	0.530734	0.124956	0.13538
AKNA	0.0649216	0.00315784	0.12484	0.109425
EIF4G2	0.0404762	0.375258	0.124705	0.485277
THRAP3	0.0284272	0.600224	0.124157	0.408844
ACTR2	0.0669557	0.0187914	0.122636	0.358195
NDUFV1	0.0257726	0.515537	0.121909	0.160067
NASP	-0.0163426	0.776966	0.120326	0.307647
RSRC2	0.030629	0.43669	0.119999	0.262046
TOMM22	-0.0210024	0.650672	0.119561	0.202378
RNF19A	0.0337741	0.30945	0.118544	0.264973
HCLS1	0.0291146	0.627428	0.117543	0.397754
LRRFIP1	-0.0464096	0.160056	0.117242	0.273238
ALG13	0.00528409	1	0.11705	0.224995
JMJD1C	0.00693851	1	0.116398	0.443518
MYADM	-0.0754337	0.000632688	0.115977	0.279959
NR4A2	-0.258471	1.5071e-16	0.115749	0.761809
DDX6	0.048829	0.129411	0.115648	0.5474
S100A6	0.10622	2.02448e-06	0.115565	0.577479
UTRN	0.0524211	0.0618556	0.115422	0.431883
TCEA1	-0.0288877	0.609514	0.115389	0.507836
HINT1	-0.0379552	0.426062	0.115191	0.389693
COX4I1	-0.0364469	0.365309	0.115092	0.553596
RPL3	-0.0655212	3.81906e-05	0.115087	0.539644
RPL23	0.120692	2.15418e-06	0.115001	0.545411
ITGB2	0.108813	2.59549e-06	0.113993	0.358851
EEF1D	-0.087803	1.5046e-05	0.113987	0.367209
IRF1	0.236504	1.99148e-20	0.11294	0.575362
HMGN3	-0.0304567	0.388183	0.112748	0.211961
RPLP0	-0.0471205	0.0112406	0.11269	0.471948
CLK1	0.0255636	0.586412	0.112658	0.242216
HSPA9	0.00839899	0.978197	0.112316	0.257357
BANF1	-0.0459163	0.118902	0.112273	0.274759
APEX1	0.0294381	0.461722	0.112209	0.335485
DEF6	0.0571626	0.00840166	0.112109	0.133575
ARL4A	-0.0437913	0.222225	0.111632	0.234776
CALM3	-0.0216369	0.621486	0.111197	0.352842
IRF9	0.0984199	4.02767e-08	0.110693	0.285146
RPS27A	-0.0842391	8.016e-13	0.110646	0.646937
YWHAZ	-0.12803	8.2391e-07	0.110554	0.616967
SMARCA5	-0.00236118	1	0.110431	0.161162
TMEM123	-0.0782437	0.000497068	0.110158	0.332892
PTPN1	0.0530991	0.0564003	0.109916	0.481633
MS4A1	0.0172901	0.839489	0.109879	0.750771
RNMT	0.0401436	0.153084	0.109019	0.198417
HLA-E	0.115286	2.04148e-07	0.108794	0.534091
DPP7	0.0369021	0.189414	0.108571	0.234516
ARHGEF1	0.0205286	0.722882	0.108401	0.27437
FXYD5	-0.0199103	0.786276	0.108262	0.676641
TAP2	0.0810214	0.000124472	0.108007	0.239149
THOC2	0.034121	0.209241	0.107984	0.0993867
RPL23A	0.0537791	0.00267236	0.1078	0.603519
ITGA4	0.0801705	0.00421823	0.107248	0.420721
PTK2B	0.0178259	0.734588	0.106351	0.234573
OAZ1	-0.0405683	0.32276	0.106298	0.332983
PABPC1	-0.162661	2.5541e-15	0.105898	0.679261
ANP32E	-0.0136961	0.816929	0.105732	0.241915
GSTK1	0.0644973	0.017118	0.105237	0.21132
PFN1	-0.0202528	0.774377	0.105236	0.670583
SRSF3	-0.010583	0.957064	0.105039	0.445486
SRRM1	0.0628346	0.0431311	0.104815	0.0303219
DARS	-0.0219383	0.626302	0.103333	0.148904
IRF2	0.0271792	0.446197	0.103018	0.177146
RPL6	-0.0621532	0.000497529	0.102938	0.551945
WAS	0.00960513	0.96862	0.102724	0.464558
ZFAS1	-0.0334543	0.56057	0.102687	0.625796
MANBA	0.102838	1.58074e-08	0.10268	0.275408
HNRNPR	-0.0230108	0.645323	0.102651	0.383616
ARHGDIB	0.010885	0.959449	0.102479	0.607047
LMBRD1	-0.0141261	0.825499	0.102322	0.181888
DRAP1	0.0712915	0.000892596	0.10217	0.099878
FAM49B	-0.0302437	0.446287	0.101834	0.246563
NCL	0.0795468	0.0156411	0.101532	0.442732
ISG20	-0.159336	1.31558e-09	0.101517	0.628634
STK4	-0.0646186	0.0439823	0.101403	0.173453
ANKHD1	-0.029294	0.368563	0.101267	0.191656
VPS28	0.0344994	0.351883	0.101137	0.32952
RSRP1	0.0298772	0.633728	0.100135	0.20586
SMAP2	-0.0867206	5.89765e-05	0.100011	0.513529
MORF4L1	-0.0132676	0.888741	0.0999535	0.351155
HSPA4	0.00452254	1	0.099828	0.297563
RPL34	0.0277907	0.123546	0.099743	0.766561
NEAT1	0.0560596	0.0756458	0.0993881	0.659135
LSM8	-0.0324446	0.314335	0.099096	0.24173
PTDSS1	0.00521896	1	0.0990354	0.316381
RPL8	-0.119714	4.08861e-25	0.0988523	0.754004
RCSD1	-0.0196268	0.790348	0.0979324	0.606774
NOP58	0.0169459	0.759075	0.0978761	0.272254
LSM7	-0.050466	0.157245	0.0978374	0.439488
RNPS1	-0.0511492	0.0737049	0.0971313	0.369853
SHISA5	0.064209	0.0061614	0.0966934	0.308848
USP34	-0.00263718	1	0.0965424	0.361916
SELL	0.0172606	0.864635	0.0965176	0.638373
NDUFA7	0.0218422	0.549727	0.0963064	0.39497
FNBP4	0.0711972	0.00544501	0.0960825	0.402154
MT-ND6	-0.0505038	0.277686	0.0960311	0.573318
RNF213	0.151496	5.29098e-15	0.0959119	0.569651
HSPH1	0.01736	0.733267	0.0958374	0.662166
ARHGAP25	0.0331196	0.296845	0.0957972	0.20881
NOP53	-0.122483	1.34061e-06	0.0957735	0.665352
EZR	-0.135067	2.52161e-06	0.0950149	0.637076
BCL11A	0.0457272	0.106094	0.094823	0.30896
MDM4	-0.00682345	1	0.0946946	0.259365
ADAM28	0.039102	0.347899	0.0945651	0.386555
ZC3H15	-0.0229676	0.621064	0.0943122	0.271417
DAZAP2	0.00436082	1	0.0940213	0.67996
PTMA	-0.125219	4.53741e-13	0.093942	0.572145
HP1BP3	-0.0176706	0.7663	0.093656	0.461045
GTF3A	-0.0275094	0.564903	0.0936252	0.379379
HNRNPH1	0.0455342	0.0799783	0.0934628	0.215004
SWAP70	-0.0123828	0.948464	0.0928564	0.641756
PPP4R3B	0.0177035	0.708172	0.0928246	0.1109
TGOLN2	0.0212954	0.666702	0.0926234	0.285208
MRPL54	0.0155301	0.770228	0.0923081	0.318712
RPS7	-0.0478723	0.0037934	0.0919194	0.608624
TMEM219	0.042915	0.0803611	0.0918283	0.175926
SSH2	-0.0522804	0.0682154	0.091727	0.32197
PLEK	0.102401	1.18144e-08	0.0916855	0.270103
LAT2	-0.00592249	1	0.0914423	0.489585
PSMB10	0.0957035	5.42709e-05	0.0912505	0.551682
HLA-B	0.237556	5.97839e-48	0.0905421	0.606908
RPL36A	0.0929072	7.35737e-06	0.0905212	0.740413
CFLAR	0	1	0.0902627	0.592287
ADGRE5	-0.0050617	1	0.0901996	0.339284
RPL29	-0.0888018	3.96884e-14	0.0899118	0.625481
PPM1K	0.0329124	0.441477	0.0898378	0.134985
PRR13	0.0301416	0.588677	0.0898331	0.48546
S100A10	-0.0252812	0.612112	0.0897341	0.564322
PRPF8	0.0334751	0.398445	0.08957	0.45324
YME1L1	-0.0102675	0.911411	0.0892288	0.382289
GPSM3	0.0937615	0.000802236	0.0888238	0.566359
GRB2	0.0355383	0.485557	0.0885463	0.350315
FTH1	-0.126183	1.1827e-13	0.088415	0.713061
RAB11FIP1	-0.0754935	5.53151e-05	0.0884043	0.340298
RPS21	0.0649711	0.000444737	0.0879553	0.81904
DNAJA1	-0.0701515	0.0158545	0.087824	0.703361
HMGA1	-0.110517	1.40665e-06	0.087668	0.503571
CIB1	0.0544141	0.0742599	0.0870324	0.43275
BDP1	-0.00177007	1	0.0856291	0.425947
HVCN1	0.134539	7.21231e-07	0.0849922	0.665884
ARHGAP9	0.0252123	0.610119	0.0848908	0.454371
BSG	0.0282659	0.434846	0.0848467	0.278088
UQCR11	0.0763332	0.00393672	0.0846008	0.57231
ZFP36L1	0.0174322	0.868203	0.0845949	0.764652
FGD2	0.109435	3.61464e-09	0.0845307	0.265794
SP140	0.0372755	0.379745	0.0844977	0.542234
SKIL	0.0179789	0.694135	0.0843696	0.485191
EHMT1	-0.0309679	0.283025	0.08435	0.393381
CCT8	-0.0278131	0.470671	0.0841108	0.332477
PLPP5	-0.0111978	0.918761	0.0839642	0.421665
RB1	0.0137608	0.796568	0.0835121	0.374503
MDH2	0.00737777	1	0.0831683	0.352028
C1orf43	0.0207404	0.617973	0.0831037	0.166837
SERPINB1	0.0201914	0.643218	0.0830936	0.290635
LUC7L2	-0.0250416	0.515489	0.0830617	0.259278
RPL7A	-0.0278121	0.105126	0.0822689	0.55862
LITAF	0.00654353	1	0.0822325	0.363032
TPR	0.0243938	0.630555	0.0818948	0.58865
BCAS4	0.0154247	0.801911	0.0811346	0.450461
CD82	0.15107	4.16412e-10	0.0810362	0.386939
OCIAD2	-0.023954	0.565591	0.0810271	0.365397
CSTB	0.0978475	1.16053e-06	0.0809465	0.43586
TUT4	0.0593512	0.00617341	0.080862	0.565431
XRCC6	-0.00887614	1	0.0800006	0.564696
IGHV3-23	-0.051072	0.423191	0.0798846	0.576418
PARP15	0.0373202	0.290699	0.0795797	0.399357
SYF2	-0.0188516	0.736625	0.0794672	0.401855
SNRPC	-0.00469834	1	0.0790643	0.292077
TAGAP	-0.114249	9.36161e-05	0.0790591	0.677318
HNRNPA0	-0.197294	3.63586e-17	0.0787068	0.643564
ZRANB2	0.0207464	0.620144	0.0777047	0.300148
RAC2	0.0825678	0.0038315	0.0775159	0.717831
LCP1	-0.00283846	1	0.0774908	0.569911
ENO1	0.0852641	0.00125163	0.0773813	0.587566
DNAJC10	0.00341834	1	0.0773525	0.37627
IGBP1	-0.0268111	0.480493	0.0772233	0.450585
AKIRIN2	-0.0383719	0.165401	0.0768235	0.274668
SRRM2	-0.00705036	1	0.0763985	0.681845
SAFB2	0.0233759	0.537148	0.0763732	0.327196
ALOX5AP	-0.0629606	0.0225713	0.0763157	0.561838
NAP1L1	-0.00369845	1	0.0759463	0.700377
ACIN1	0.0414389	0.106559	0.0757719	0.249503
SEPTIN7	-0.0163649	0.842108	0.0755966	0.706459
AKAP13	0.0803282	0.00262946	0.0753227	0.46208
PAPOLA	-0.0603868	0.0349231	0.0751307	0.572259
TAP1	0.186783	8.65389e-26	0.075085	0.544498
RNASEK	0.0330404	0.544956	0.0749712	0.580119
PKM	0.105284	0.000111935	0.0749347	0.301708
BOD1L1	0.0483455	0.0434147	0.0743947	0.335317
RPS29	0.298317	7.07477e-41	0.0743487	0.882872
IFITM2	0.100379	0.000374675	0.0741271	0.722274
FCHSD2	0.0148421	0.820717	0.0737594	0.503097
RPS8	-0.0993387	1.07058e-18	0.0736426	0.719481
DYNC1H1	0.0396776	0.0918084	0.0734541	0.412762
HSPD1	-0.0126004	0.907184	0.0727837	0.628286
IGLV3-1	0	1	0.0725177	0.622241
ERP29	-0.0680125	0.0260417	0.0722844	0.489318
PRPF40A	-0.00559436	1	0.0719477	0.175618
P2RX5	-0.0751911	0.000668513	0.0716481	0.428347
SOD1	-0.0157486	0.82305	0.0713483	0.605436
RTRAF	-0.0272419	0.538051	0.0713258	0.321478
SLC38A1	-0.0510449	0.102442	0.0709676	0.50737
SLC44A2	0.0263161	0.558168	0.07096	0.480583
GTF2B	-0.104356	1.74452e-08	0.0707571	0.590395
SNHG8	-0.10931	2.79374e-05	0.0706731	0.649037
RSL24D1	-0.069881	0.00300698	0.0705471	0.377966
WASHC4	0.0669642	0.00223427	0.0704075	0.29465
NCOA3	0.0474649	0.13062	0.0697232	0.520315
PHF20	0.0219936	0.686455	0.0696628	0.533422
CORO1A	0.124638	8.91156e-06	0.0692824	0.773338
GPX4	-0.0326431	0.532878	0.0679254	0.436979
GNG7	0.0317087	0.320999	0.0679157	0.426314
RBCK1	0.024097	0.50625	0.067695	0.36474
ARHGAP24	0.108122	4.84169e-06	0.0675663	0.609704
PMAIP1	-0.0176373	0.796568	0.0675045	0.601898
ITSN2	0.00871036	1	0.0673826	0.611772
PIAS1	-0.0103307	0.892237	0.0671425	0.517573
BLK	0.0703879	0.0100414	0.0670844	0.657008
RPL7	-0.0517115	0.0350048	0.067077	0.764497
BIRC3	0.0668851	0.0454921	0.0669614	0.816531
C11orf58	0.0271415	0.609211	0.0669558	0.54282
BTF3	-0.106446	3.50883e-06	0.0668817	0.689572
RPL36	-0.0508142	0.0122389	0.066475	0.819548
TAPBP	0.131103	1.36134e-07	0.0657077	0.343121
SERP1	-0.0864792	0.00268347	0.0654283	0.385266
TAF1D	-0.00168356	1	0.0650683	0.709111
NONO	-0.0135238	0.863659	0.064269	0.243969
ZFAND5	-0.068955	0.000237712	0.063708	0.532092
TPT1	-0.0941341	6.53891e-11	0.0634935	0.716016
EIF3G	0.0135432	0.886774	0.0632568	0.660366
HNRNPH3	-0.0249592	0.565281	0.0622258	0.493026
RPL22	-0.0888863	5.93479e-07	0.0618116	0.80816
TAF15	-0.0199898	0.734588	0.0616566	0.52295
CDK5RAP3	0.0474967	0.0466084	0.0614839	0.446927
CRIP1	0.0988123	0.0011865	0.0614753	0.792304
RPL17	-0.00717134	0.97215	0.0614278	0.730273
IK	0.0041302	1	0.0612318	0.437991
G3BP2	-0.0356668	0.309647	0.0610735	0.578802
OFD1	0.0373338	0.260999	0.0608306	0.490704
STX7	0.00386617	1	0.0605428	0.557506
ARPC3	0.018324	0.802767	0.0604874	0.790005
PLEKHG1	-0.0390918	0.158806	0.0603258	0.618966
ZNF331	-0.16406	6.84906e-10	0.0592796	0.84042
TRIM38	0.0128309	0.82305	0.059048	0.339636
ELMO1	0.0392271	0.138	0.0588747	0.450072
TMEM109	0.0317884	0.351543	0.0585186	0.640776
HIST1H1E	-0.150044	3.06909e-07	0.0581009	0.689436
CHCHD2	-0.00426735	1	0.0575947	0.557775
PPM1G	0.00679912	1	0.0575068	0.359413
DDIT4	0.157669	1.03526e-10	0.0569078	0.685805
SON	0.0298388	0.620764	0.0566872	0.665709
TBC1D10C	0.0890918	3.41329e-05	0.056662	0.570727
PLP2	-0.0150635	0.817707	0.0566594	0.713637
CD22	0.0153825	0.881162	0.0565412	0.809374
NDUFA11	0.0156397	0.822558	0.0564177	0.635413
DNAJC4	0.00717387	0.998334	0.0562794	0.51584
VASP	-0.00993267	0.936596	0.0561651	0.575261
TRAPPC5	-0.0276347	0.536349	0.0554711	0.603965
COX7A2L	-0.0356687	0.260304	0.0553295	0.498603
FIS1	-0.00296933	1	0.0553279	0.494167
ZNF706	-0.0600035	0.0132386	0.0552225	0.576116
SAP18	-0.0254303	0.635603	0.0551403	0.619712
EBLN3P	-0.0384332	0.295265	0.0550724	0.603439
SFPQ	-0.0781416	0.000619236	0.0549602	0.611269
ANKRD12	0.0128681	0.903964	0.0547755	0.568626
ADD3	0.0279426	0.428403	0.0546186	0.641411
RPL35	0.0607975	0.00382342	0.0544111	0.781009
CCAR1	-0.0277952	0.390131	0.0542949	0.484858
SPTAN1	-0.0185279	0.716846	0.0542831	0.589949
RPL10A	-0.0658744	0.000111479	0.0540378	0.805846
DNAJC15	-0.000479357	1	0.0538006	0.413071
MRPS34	0.0233155	0.512758	0.0532228	0.408566
CCT6A	0.0079139	0.980204	0.0528732	0.564449
SNHG5	0.19497	1.17767e-21	0.052803	0.819634
SH3BGRL	-0.0185147	0.786775	0.0527408	0.743714
RPL37	0.0683814	2.43167e-05	0.0523905	0.8809
LSM2	-0.0275256	0.461217	0.052043	0.500541
EMB	0.0290903	0.387247	0.0517136	0.516497
RPS19BP1	-0.0420464	0.0725975	0.0513838	0.43666
VOPP1	0	1	0.0513772	0.71219
MED10	0.0502392	0.0251049	0.0512066	0.506657
POLR2A	0.0686497	0.00051674	0.051057	0.704523
CALCOCO2	0.0635032	0.00093837	0.0510407	0.533459
EID1	-0.0306518	0.484356	0.0509363	0.506898
EIF3E	-0.0831978	0.00300505	0.0508041	0.725778
TRABD	0	1	0.0508016	0.589592
MOB1A	0.0584217	0.0360107	0.0502044	0.442436
SKP1	-0.109801	2.22203e-05	0.050087	0.544392
HNRNPF	0.000888633	1	0.0496535	0.545084
CNN2	0.126164	2.05085e-06	0.0495477	0.722613
OGT	0	1	0.0494931	0.59635
CNTRL	-0.0333534	0.297518	0.0494347	0.660238
ATP5PB	0.00962228	0.963332	0.0493887	0.418052
HNRNPK	-0.090422	0.00217673	0.0491682	0.672445
MAX	0.0221616	0.587612	0.0490869	0.491895
NIBAN3	0.00649306	1	0.0488674	0.788054
ACP5	0.130145	8.65451e-11	0.0487597	0.542014
UBC	0.0728503	0.0132669	0.0486786	0.71336
VCP	0.00312455	1	0.0476125	0.302338
NCF4	0.039088	0.203245	0.04734	0.444886
PRDX5	0.0659086	0.0115254	0.0468749	0.362755
TLN1	0.0227897	0.593728	0.0465838	0.663014
TERF2IP	-0.130166	7.09198e-11	0.0460575	0.678749
ARHGAP15	0.0106132	0.929806	0.0460087	0.489385
HNRNPDL	-0.100225	0.000307805	0.045835	0.703865
XAF1	0	1	0.0456113	0.811281
IFRD1	-0.0395556	0.234577	0.0453428	0.592238
LNPEP	-0.013631	0.822669	0.0452676	0.585144
YTHDF2	0.000716616	1	0.0452583	0.60899
LY9	-0.152689	3.54126e-09	0.0452164	0.806437
MRPS24	-0.00946662	0.88585	0.0452005	0.546979
CD79A	-0.0757117	0.00106811	0.0448147	0.868821
CD83	-0.343578	7.15871e-30	0.0448061	0.923707
RNF149	0	1	0.0445947	0.605373
RPL4	-0.0582188	0.0244263	0.0445741	0.791047
NEMF	-0.00984261	0.908372	0.044214	0.489298
RAN	-0.0545115	0.134077	0.0440826	0.819314
SF3B5	-0.00863605	0.978197	0.0440744	0.310635
BZW1	-0.00608584	1	0.0435381	0.769767
SMCHD1	-0.073418	0.0103868	0.0435037	0.839898
UQCRC2	-0.00348901	1	0.0434828	0.437986
EML4	0.0640552	0.0332328	0.0433044	0.730412
KMT2E	-0.0833677	0.00399769	0.0432284	0.810188
UQCR10	0.0192126	0.730825	0.0431238	0.5011
QRSL1	0.0208233	0.617973	0.0427943	0.549276
SRSF1	0.00736452	0.992692	0.0425813	0.562332
PRPF38B	0.043412	0.135656	0.0425012	0.68409
ISG15	0	1	0.0423502	0.83574
ZNF24	-0.0194537	0.683963	0.0422876	0.461892
RPL27	0.0975638	3.68906e-06	0.041766	0.862342
IDI1	-0.0611656	0.0130778	0.0413482	0.729766
NPM1	-0.100538	0.000136722	0.040894	0.87305
UBQLN1	-0.00735227	0.981304	0.0408345	0.573852
TUBB	-0.00186061	1	0.0407396	0.806669
CYTH1	0.00802791	0.969311	0.0402483	0.562082
HNRNPU	-0.0859317	0.00461342	0.0398429	0.706242
ARHGAP30	0.088997	1.35889e-05	0.0398101	0.497528
SH3BGRL3	0.00870402	1	0.039726	0.719698
BRK1	0.00758089	1	0.0396997	0.755973
TUBB4B	0.082726	0.000875667	0.0395413	0.856043
UBXN4	0.041863	0.197142	0.0391642	0.836235
NDUFS5	-0.00715042	1	0.0385219	0.729399
ALDOA	0.0947247	5.37973e-06	0.0385036	0.751994
SS18L2	-0.0352246	0.141492	0.038057	0.635999
KTN1	-0.154941	9.09166e-18	0.0378824	0.732673
SLC2A3	-0.569633	7.65462e-88	0.0377877	0.903844
PGLS	0.0492503	0.0446393	0.0371985	0.442255
SNHG1	0.0221932	0.668486	0.0369146	0.782998
RPL37A	0.0879669	2.36246e-05	0.0366603	0.883862
UQCRC1	0.018629	0.646846	0.0366179	0.565529
BTK	0.0543568	0.0464285	0.0365147	0.757228
SNRPD2	0.0427341	0.335095	0.0362401	0.802842
MFF	0.0179712	0.69618	0.0358466	0.357971
SEPTIN1	0.0381532	0.316074	0.0357543	0.721679
TUBA4A	0.00156442	1	0.0351935	0.773888
RBMX	-0.0951306	4.86807e-05	0.0351447	0.684654
LIMD2	0.00396482	1	0.0350011	0.866047
PPP1R12A	-0.0333381	0.333403	0.034985	0.660804
RNH1	0	1	0.0349373	0.712535
TNIP1	0.0475425	0.0748137	0.0348832	0.413585
RPL31	0.0709224	0.00489806	0.034387	0.854593
IQGAP1	0.0281894	0.611471	0.034346	0.66439
DDX39B	0.0551381	0.0270282	0.0341318	0.419956
PDCD6IP	0.0284871	0.424011	0.033389	0.756896
ZC3HAV1	0.0239652	0.623459	0.0332185	0.77179
BASP1	0	1	0.0329022	0.680366
IKZF1	-0.0671071	0.00286934	0.0328178	0.669556
ADAM19	0.0396671	0.118615	0.0327676	0.70921
IMPDH2	0.00734045	1	0.0327259	0.671895
TNFRSF13B	0.0912336	9.13065e-06	0.0324016	0.785254
AC007384.1	-0.0191151	0.682858	0.0321798	0.70446
CACYBP	0	1	0.0321585	0.55266
SYS1	0.0225092	0.585568	0.0317096	0.68801
RASGRP2	-0.0322778	0.312226	0.031693	0.710767
IGKV4-1	-0.0502289	0.411436	0.0312861	0.801665
RSBN1L	0.0184999	0.691147	0.030765	0.320283
TOR3A	0	1	0.0307087	0.689355
COBLL1	0	1	0.0306343	0.776935
PPP2R1A	0.0449792	0.123686	0.0305471	0.744305
C12orf57	-0.00298899	1	0.0298604	0.590438
MLF2	-0.0210641	0.639181	0.0295392	0.576962
GABARAPL2	-0.0305464	0.42283	0.0294118	0.751429
NDUFS7	-0.0153431	0.774377	0.028436	0.821774
BCAP31	-0.0173107	0.779539	0.0282006	0.745275
ZNRD1	0.120098	2.02358e-11	0.0275464	0.853274
YWHAQ	-0.0474384	0.111397	0.0270842	0.812488
IRF7	0	1	0.0270253	0.728172
CXCR5	-0.0438348	0.296845	0.0268679	0.883602
SRGN	-0.0741477	0.00472011	0.026559	0.896152
SSB	-0.0144939	0.792688	0.0259117	0.735696
TMEM131L	0.0475326	0.10578	0.0257869	0.879486
LINC01781	0	1	0.0257755	0.797208
SDHA	-0.00974751	0.895672	0.025434	0.859116
LINC01857	-0.0720256	0.00208231	0.0253081	0.8082
STAT6	0.0618385	0.00962271	0.0250509	0.766454
TENT5C	-0.175729	6.76246e-13	0.0242788	0.89488
PPP1R11	0	1	0.0240465	0.866627
ARHGAP4	0.02392	0.612112	0.0239069	0.80611
NDUFB5	0	1	0.0238122	0.77078
MPHOSPH8	-0.00735832	1	0.0236081	0.643709
PNN	-0.0406562	0.324166	0.0234819	0.884214
ANXA7	0	1	0.0234099	0.770984
CDC42	0.0111027	0.952475	0.0223607	0.7759
RPS20	0.0733086	0.00515768	0.0221735	0.907863
NDUFA12	-0.0389606	0.103554	0.0221576	0.774158
ELOB	0.0484131	0.140916	0.0221472	0.907728
WASF2	0.0657198	0.0146058	0.0219578	0.811292
TOMM6	0.0624204	0.0317551	0.0218985	0.849638
ENSA	0.0112802	0.896535	0.0216255	0.75042
VDAC2	-0.0572135	0.0236506	0.0213558	0.838428
UHMK1	0.0172081	0.699107	0.0213002	0.75581
ZFR	0	1	0.0212045	0.716057
ATRAID	-0.0355817	0.16409	0.0211045	0.772932
NDUFB7	0.0467945	0.0325119	0.0208591	0.688858
SPIB	-0.0220665	0.741373	0.0207108	0.937361
DAPP1	0	1	0.0206904	0.841176
S100A4	0.201571	6.21816e-25	0.0202496	0.894512
DNAJC8	-0.00592824	1	0.0202257	0.848421
NR3C1	-0.119859	1.54435e-08	0.0200237	0.86743
SUMO2	-0.0560354	0.118497	0.019629	0.894834
ANXA5	0	1	0.0195747	0.78818
TINF2	0	1	0.0191939	0.895736
EIF4A2	-0.0343741	0.532943	0.0188502	0.875495
BBX	-0.0227829	0.63272	0.0188422	0.752446
RBM25	-0.0325897	0.500085	0.0187765	0.876282
PPP2CA	-0.126622	9.65175e-11	0.0182461	0.860571
FNBP1	-0.0436472	0.12301	0.0182249	0.861102
RAD21	-0.0770307	0.0016932	0.0181543	0.898105
CD47	-0.0259201	0.618134	0.0180495	0.791244
EIF1	-0.0566711	0.0096639	0.0176472	0.905195
SF3B2	1.31811e-05	1	0.0174957	0.89787
PRPF4B	0.0304888	0.381985	0.0173285	0.815389
TRIM22	0.0688551	0.0104569	0.0173264	0.848855
ELOVL5	-0.013251	0.843509	0.0169968	0.869298
CALM2	-0.133678	2.6715e-07	0.0167604	0.915689
EDF1	-0.0140058	0.88221	0.0166726	0.900365
AUP1	0.00668778	1	0.0165524	0.624724
OGA	-0.0502175	0.0548614	0.0163589	0.804477
HIST1H1D	-0.0944552	1.69164e-06	0.0159932	0.862137
PHB	-0.0238803	0.523731	0.0154759	0.842702
UBB	-0.106146	9.44459e-05	0.0152383	0.912895
SRP9	-0.016818	0.740232	0.015216	0.838053
FBL	-0.0495434	0.095637	0.0151001	0.821031
ATP5F1B	-0.00646802	1	0.0145532	0.909808
C1QBP	-0.00107373	1	0.0142693	0.873584
SRSF11	0.0459989	0.193514	0.0142467	0.939117
IQSEC1	0	1	0.014205	0.882088
ATM	-0.00124001	1	0.0141392	0.838527
CASP4	0.0389136	0.144353	0.013857	0.806091
ZNF207	0.00552038	1	0.0137508	0.890349
EAF2	-0.090274	2.12545e-05	0.0137362	0.922982
PQBP1	-0.0150299	0.740232	0.0134118	0.834177
ERAP2	0.0255195	0.525227	0.0125165	0.960629
BAZ2A	0.0196237	0.669516	0.0121195	0.837706
VPS37B	-0.0721982	0.000417028	0.0117893	0.927768
RBM33	0	1	0.0116187	0.922988
ILF2	-0.0416229	0.136939	0.0112276	0.905971
FLNA	0.0672313	0.000531439	0.0112102	0.939672
ANAPC16	-0.0123082	0.919214	0.0111441	0.921546
DEK	0.00649936	1	0.0109516	0.911554
RAB1B	0.0226146	0.582166	0.0108467	0.878374
RPS16	-0.0771568	1.88803e-06	0.0105906	0.964779
CCT5	-0.0237543	0.547623	0.0103866	0.894377
SNHG6	0.0247673	0.67446	0.0101969	0.904946
ANP32A	-0.0173893	0.776386	0.00999002	0.924624
SEPTIN2	-0.0392244	0.153297	0.00986034	0.905306
PAIP2	-0.0426785	0.146262	0.00982943	0.925952
UBE2D3	-0.0307062	0.553119	0.00958894	0.91721
ARL6IP4	-0.0267947	0.595644	0.00943348	0.904328
SCAF11	0.049646	0.12869	0.00932986	0.953792
PUF60	0.0122531	0.823925	0.00927758	0.885574
RIPOR2	0.0905294	0.000955984	0.00919601	0.966987
GNG5	-0.0455947	0.169704	0.00905099	0.911051
RHOF	0.0696808	0.00107722	0.00870865	0.929862
CAST	0.00881623	0.969311	0.00835456	0.961281
MAPRE2	-0.022474	0.64247	0.00823091	0.927794
LRPAP1	0	1	0.00794093	0.952535
AREG	-0.0178659	0.802435	0.00740253	0.971684
CD69	-0.294335	1.23343e-19	0.007011	0.988674
DBI	-0.138211	1.32105e-08	0.00630315	0.963831
RABGAP1L	0.0338235	0.247387	0.00619719	0.948947
UFC1	0.0532515	0.0564804	0.00604134	0.951768
CSNK2B	-0.0654621	0.0223948	0.00594832	0.946067
BUB3	-0.061773	0.00157955	0.00590726	0.913118
CNPPD1	0.00732498	0.999969	0.00588469	0.910674
H2AFZ	-0.162819	6.26955e-11	0.00564984	0.951626
ATP5MC3	0.00325615	1	0.00532004	0.939413
NUDC	-0.0117176	0.843307	0.00512456	0.943981
CHURC1	-0.00584229	1	0.00499898	0.963764
ATP2B1-AS1	-0.0347738	0.368108	0.0047203	0.967821
PHIP	0.0390622	0.172057	0.00470578	0.976141
LY86	0.00793382	1	0.00452676	0.969065
TRA2B	-0.0180886	0.779539	0.00397558	0.948066
JAK1	-0.170396	6.61231e-13	0.00363134	0.98456
PDE4B	-0.0842761	0.00573738	0.00358807	0.982804
NHP2	0.000114947	1	0.00357849	0.957479
GMFG	-0.0299829	0.547323	0.00341388	0.973277
PTBP1	0.0145812	0.773295	0.00332653	0.968333
PTGES3	-0.0247862	0.651183	0.00278067	0.977948
HLA-DOA	0.0490018	0.0737049	0.00263206	0.978952
TMEM154	0.0561309	0.0172851	0.00245151	0.960069
MICAL3	0.0548424	0.00898218	0.00182613	0.989323
ST8SIA4	0.0291611	0.396125	0.00178511	0.9798
UQCRB	0.0106114	0.975901	0.000597455	0.995193
PYURF	0.0447424	0.035397	0.000333982	0.99714
ADAR	0.0373526	0.198202	0.000289906	0.997582
TOMM5	-0.000681316	1	3.00069e-05	0.999743
ATP5F1D	0.0972724	1.96436e-08	0	1
GAPT	0.0855719	7.37175e-06	0	1
PLEKHF2	0.0851556	1.06975e-05	0	1
TLR10	0.0835049	1.94899e-05	0	1
STK10	0.0768627	1.76636e-05	0	1
FCRL3	0.0752122	0.000173641	0	1
ITPR1	0.0637582	0.0033197	0	1
ABLIM1	0.0632424	0.00104851	0	1
COL19A1	0.0611699	0.00891135	0	1
TMC6	0.0590394	0.0042428	0	1
CD1C	0.0557214	0.032788	0	1
LPXN	0.0512648	0.0179177	0	1
TBC1D22A	0.0510605	0.0201544	0	1
PRKCB	0.0507591	0.0143001	0	1
KDM5A	0.0414731	0.090549	0	1
NKTR	0.0404995	0.105126	0	1
DAXX	0.0400634	0.0806217	0	1
FAM30A	0.0391215	0.154876	0	1
RAB8A	0.0359729	0.16409	0	1
SYNRG	0.0345725	0.228469	0	1
WDFY4	0.0309482	0.310883	0	1
OSBPL8	0.0308745	0.333691	0	1
SAFB	0.0294438	0.327082	0	1
HECTD1	0.0275115	0.420948	0	1
NEDD9	0.0268464	0.422357	0	1
SYTL1	0.0265428	0.444815	0	1
U2AF2	0.0252596	0.446505	0	1
BRD4	0.0251942	0.467031	0	1
DMXL1	0.0248088	0.483513	0	1
NUMA1	0.024369	0.513689	0	1
IFNGR1	0.0238812	0.535179	0	1
TAOK3	0.0234703	0.522021	0	1
PIK3AP1	0.023225	0.542248	0	1
PCF11	0.0220834	0.625563	0	1
ADK	0.021827	0.64648	0	1
NR1H2	0.0199385	0.616151	0	1
CENPC	0.0180887	0.670754	0	1
IGLV2-14	0.0177438	0.893186	0	1
TBC1D5	0.0145096	0.772579	0	1
YTHDC1	0.0143632	0.800188	0	1
IGHD	0.0139449	0.8651	0	1
CR2	0.0137886	0.870065	0	1
RIC3	0.0133761	0.803518	0	1
PTPN7	0.0124822	0.823712	0	1
PPHLN1	0.0116065	0.83177	0	1
ACTN4	0.0109633	0.850053	0	1
POLR2G	0.0104295	0.883321	0	1
FLOT2	0.0101482	0.8905	0	1
EIF5B	0.00963724	0.889335	0	1
RFTN1	0.00771745	0.99121	0	1
FXR1	0.00751726	0.96862	0	1
TMC8	0.0073316	0.990261	0	1
RNF7	0.00719912	0.978148	0	1
RNF167	0.00569991	1	0	1
AP1B1	0.0045668	1	0	1
MIEN1	0.00295491	1	0	1
PXK	0.00256182	1	0	1
ATP6V0D1	0.00117689	1	0	1
ZNF638	0.000844118	1	0	1
SNRPF	0.000798095	1	0	1
ACP1	7.8182e-05	1	0	1
SF3A2	4.63532e-05	1	0	1
ANKRD10	3.84521e-05	1	0	1
FGFR1OP2	-0.000196537	1	0	1
GLG1	-0.00060759	1	0	1
SMC1A	-0.000752537	1	0	1
NT5C3A	-0.00181225	1	0	1
RAB11A	-0.00254324	1	0	1
MCM5	-0.0034481	1	0	1
NAPA	-0.00354832	1	0	1
RBX1	-0.00390746	1	0	1
DDX18	-0.00475884	1	0	1
UBAC2	-0.00688326	1	0	1
ARHGAP45	-0.00700109	0.999324	0	1
DOCK10	-0.00735406	0.978197	0	1
CHD4	-0.00738858	0.983279	0	1
SRSF4	-0.00865739	0.926246	0	1
CDCA7L	-0.00882832	0.933001	0	1
PDAP1	-0.00964936	0.888989	0	1
C1orf162	-0.00984478	0.931388	0	1
C9orf78	-0.0112454	0.861167	0	1
PPP1R10	-0.0118023	0.838817	0	1
COPZ1	-0.0127098	0.791494	0	1
PRKDC	-0.0127427	0.82456	0	1
POLR3GL	-0.014001	0.771014	0	1
PHF1	-0.0157417	0.73599	0	1
PFKL	-0.015888	0.722462	0	1
MAGOH	-0.0172489	0.680496	0	1
SNRPB2	-0.0179865	0.646345	0	1
SNHG15	-0.0197483	0.653301	0	1
MRFAP1	-0.0213065	0.575242	0	1
ELOC	-0.0213454	0.556102	0	1
OSGEP	-0.021369	0.575444	0	1
PSMB8-AS1	-0.0231138	0.537148	0	1
SNRPD1	-0.0239564	0.537476	0	1
GABPB1-AS1	-0.0253305	0.48874	0	1
HPS1	-0.0258343	0.460477	0	1
C7orf50	-0.0272417	0.379705	0	1
RBL2	-0.0281367	0.395117	0	1
GNG2	-0.0282978	0.384864	0	1
SNHG3	-0.0292029	0.414399	0	1
SNHG12	-0.0297721	0.39792	0	1
RBBP7	-0.0297847	0.305775	0	1
VDAC1	-0.0323924	0.256275	0	1
USP11	-0.0327896	0.217856	0	1
IGKV3-11	-0.0336361	0.688544	0	1
JUND	-0.0365403	0.240385	0	1
FLI1	-0.0377249	0.11541	0	1
EIF2S2	-0.0392012	0.103571	0	1
MRPL51	-0.0405717	0.0766536	0	1
APLP2	-0.0413725	0.11297	0	1
FAM13B	-0.0415703	0.0977746	0	1
LBR	-0.0455495	0.0438936	0	1
LRMP	-0.0464398	0.111925	0	1
ZNF106	-0.0467067	0.0354963	0	1
GADD45GIP1	-0.0474722	0.0170269	0	1
HNRNPD	-0.0476002	0.0219288	0	1
SH3KBP1	-0.048772	0.0297817	0	1
TASOR	-0.0510933	0.0172133	0	1
CLTA	-0.0526144	0.0142456	0	1
MAF1	-0.0543797	0.0107691	0	1
PLEKHA2	-0.0555261	0.0330697	0	1
PPP4C	-0.0563031	0.00343838	0	1
DDIT3	-0.0580013	0.0055549	0	1
APPL1	-0.0661996	0.000356042	0	1
SNRNP70	-0.0716314	9.05834e-05	0	1
BAX	-0.0798047	7.09809e-06	0	1
SPI1	-0.0912675	5.50579e-08	0	1
UBE3A	-0.0963303	1.83526e-08	0	1
CKS2	-0.103819	1.08783e-07	0	1
RUBCNL	-0.120946	1.03013e-10	0	1
HMGB2	-0.121237	8.97927e-10	0	1
KHDRBS1	-0.123823	7.63924e-14	0	1
SDCBP	-0.124283	6.56305e-14	0	1
GGA2	-0.141556	2.6107e-14	0	1
TSPAN13	-0.150003	3.11684e-14	0	1
UBE2B	-0.150178	3.68341e-18	0	1
CLEC2B	-0.190275	7.15902e-28	0	1
SNHG7	-0.250297	6.22122e-52	0	1
IGHG3	0	1	-0.000106708	0.999456
CDC40	0.0352697	0.226924	-0.000134817	0.99938
NIPBL	0.0168061	0.765465	-0.000184643	0.997227
TBCB	-0.00329834	1	-0.000376676	0.996195
CCDC50	0.0761212	0.000445791	-0.00057984	0.995261
SLC25A5	-0.0585526	0.12781	-0.000824178	0.996353
FUNDC2	-0.00208947	1	-0.000900834	0.992546
CYFIP2	-0.0178291	0.744601	-0.00110695	0.990123
PSME1	0.0960932	0.000567489	-0.00114092	0.996023
SNHG32	-0.00322871	1	-0.00127068	0.987794
TSPAN3	0.0875917	4.09369e-05	-0.0020738	0.990158
PSMA2	-0.0109567	0.898197	-0.00221649	0.982752
EIF4A3	-0.043283	0.09058	-0.0022512	0.984659
PARVG	0.066767	0.0017054	-0.00240773	0.980186
RWDD1	-0.000566845	1	-0.00272186	0.98172
RGS1	0.177124	3.28817e-15	-0.00273168	0.990773
PFDN5	-0.013133	0.841649	-0.00295092	0.987535
DCK	-0.0291954	0.379023	-0.00297789	0.967069
UQCRFS1	-0.0306802	0.399046	-0.00307087	0.980632
ARL6IP1	-0.127596	6.70856e-08	-0.00327497	0.980904
SH3BP5	-0.0760475	6.99455e-05	-0.00329206	0.972949
ZNF791	-0.00957775	0.909173	-0.00365978	0.978372
BCAS2	-0.105944	2.15418e-06	-0.00382922	0.970278
SNAP23	0.0334603	0.275375	-0.00407762	0.975845
ABI1	-0.0240704	0.503814	-0.0041578	0.919059
DDX5	-0.0559393	0.121303	-0.00422289	0.97577
SETD2	-0.0412374	0.0742599	-0.00437034	0.967587
PPIA	0.0301728	0.570261	-0.00453353	0.968333
UBE2D2	-0.061876	0.0477229	-0.00456324	0.97352
TOP1	-0.0282862	0.4521	-0.00464228	0.9433
COX8A	-0.00865652	1	-0.00464428	0.96822
BNIP2	0.0229346	0.5916	-0.00469001	0.960263
IKZF3	0.0999147	1.91357e-05	-0.0048577	0.958578
NDUFV2	-0.0349499	0.268127	-0.00496006	0.961541
CSRNP1	-0.273749	1.82946e-42	-0.00506588	0.968177
GOLGB1	0	1	-0.00526963	0.964988
SF3B6	-0.0141665	0.791036	-0.00587094	0.925735
CCDC107	-0.044348	0.0450586	-0.00609435	0.874717
APH1A	-0.000201593	1	-0.00659653	0.951226
POLR2L	0.0154765	0.801031	-0.00670235	0.931808
TPD52	-0.0540506	0.0514953	-0.00688344	0.95449
BTG2	-0.118559	5.66811e-05	-0.00698683	0.959166
UPF2	0	1	-0.0072055	0.962223
HNRNPM	-0.0260325	0.617973	-0.00730747	0.95566
AFF4	-0.0311516	0.387902	-0.007464	0.929978
VPS35	-0.00754527	0.978407	-0.00761422	0.914938
ZCCHC7	-0.0697541	0.00803057	-0.00777799	0.955086
DRAM2	-0.0120815	0.880863	-0.00782245	0.841102
PGAM1	0.0367152	0.205711	-0.00810718	0.882579
APRT	0.0255217	0.658611	-0.00815448	0.946496
RASGEF1B	-0.198279	2.70995e-25	-0.00817962	0.955789
PSMA1	0.000390567	1	-0.00819419	0.890448
AKAP9	0.0727077	0.00119732	-0.00826448	0.938939
TAGLN2	-0.0883638	0.00660548	-0.00826877	0.970026
AC004687.1	-0.0405683	0.246529	-0.00868738	0.966586
FOXP1	-0.0973712	0.000450741	-0.00882937	0.96285
COX7B	0.0217861	0.632939	-0.00887714	0.90492
PYCARD	0	1	-0.0092118	0.933649
TTC3	0.00652606	1	-0.009221	0.951604
CALR	-0.0301429	0.65402	-0.0095517	0.965002
AFF3	-0.0796052	0.00724119	-0.00963378	0.963035
PIK3IP1	0.0172377	0.73599	-0.00969661	0.919322
PSMA7	-0.039693	0.333691	-0.00969907	0.900066
MEAF6	0.0358559	0.174573	-0.00999252	0.860688
CTSB	0	1	-0.0100341	0.906462
TMEM50A	0.000298802	1	-0.0100499	0.849527
PSMB6	0.0146116	0.786618	-0.0107811	0.925947
NDUFA6	0	1	-0.0108178	0.916742
MARCH1	0.0724097	0.00214304	-0.0109266	0.829918
CD53	0.1171	4.0514e-05	-0.0114694	0.933252
NGDN	0	1	-0.0115648	0.932056
PSMA6	0.037315	0.15809	-0.0117694	0.926087
WDR33	0	1	-0.0117749	0.932702
SNRPG	-0.0479416	0.0552752	-0.0118748	0.903998
EIF5A	0.0750391	0.00532484	-0.0120231	0.928839
MAT2B	0.00944526	0.919786	-0.0121034	0.899803
TMED4	0.0382035	0.123879	-0.0123724	0.939734
GRN	0.0841479	0.000103038	-0.0125702	0.924338
P2RY10	-0.00842636	0.953397	-0.0126779	0.882247
CAPZA1	-0.0329846	0.380846	-0.0132959	0.914285
BAZ1A	-0.032287	0.297191	-0.0134834	0.920922
TMEM14B	-0.00431614	1	-0.0137352	0.693486
CCR6	0.0890166	6.65398e-06	-0.0137483	0.950208
CTSS	0.0124281	0.919214	-0.0138719	0.895159
RANBP2	0	1	-0.0139059	0.890693
HSPE1	-0.0289601	0.60731	-0.0140438	0.946175
PCED1B-AS1	0.0198695	0.694985	-0.0149999	0.809183
JTB	-0.0306348	0.463439	-0.0153313	0.909288
GDI2	-0.105667	0.000109777	-0.0153578	0.916779
CSNK1A1	0.0462025	0.0841425	-0.0155222	0.898398
PCM1	0.0344192	0.282712	-0.0155967	0.902164
SYK	0.0126176	0.901851	-0.0158159	0.885516
PARK7	-0.00683599	1	-0.0162688	0.810207
CCT2	-0.0336084	0.334785	-0.0163408	0.897324
RPS4X	-0.0650142	3.39968e-06	-0.0163639	0.937868
ARHGDIA	0.0327564	0.422307	-0.0164172	0.807591
TBCA	-0.0436637	0.177278	-0.0167482	0.890191
CCT4	0.0289942	0.497308	-0.0167699	0.868974
RIPOR1	0	1	-0.0167954	0.889124
BCL2A1	0.0094076	0.972671	-0.0168136	0.934415
DDX46	0.0238578	0.585568	-0.0171323	0.812692
NFKB2	0.0337055	0.284061	-0.0172432	0.7997
NDUFB9	-0.0509042	0.0712975	-0.017419	0.872272
DCTN3	0	1	-0.0179602	0.857836
GPI	-0.0148548	0.776386	-0.0180512	0.859456
PSMD4	0.0110079	0.861167	-0.0181913	0.895937
ATP5PO	-0.016233	0.831224	-0.0183908	0.906587
FKBP1A	-0.0147841	0.80247	-0.0186906	0.84979
C9orf16	0.0269753	0.565592	-0.0189307	0.811112
PDIA3	-0.0283824	0.628367	-0.0189863	0.802444
TOMM20	-0.0227487	0.694802	-0.019347	0.831296
PCNP	-0.0349316	0.209922	-0.0194301	0.651254
PSMD11	0	1	-0.0199418	0.865553
SYNGR2	0.0945136	0.00169664	-0.0204741	0.889318
PEBP1	0.0151636	0.843509	-0.0207274	0.763061
HIF1A	-0.107507	6.10794e-06	-0.0212709	0.88943
IGFLR1	0.0217834	0.60143	-0.0219008	0.65403
DDOST	0.0669279	0.000567398	-0.0221323	0.644066
ANXA11	-0.0923254	1.17649e-05	-0.0222844	0.879884
HLA-DOB	-0.105351	1.71016e-05	-0.0226237	0.880655
OIP5-AS1	0	1	-0.0227649	0.471826
EIF4A1	-0.0675759	0.0525085	-0.0227998	0.857556
MEF2A	0	1	-0.0228122	0.546039
ATF6B	0.02881	0.402138	-0.0229126	0.83604
EIF4B	0.0069822	1	-0.0231546	0.911364
CD27	0.0823296	8.09751e-05	-0.0232641	0.872595
ERGIC3	-0.000378736	1	-0.0233619	0.898883
RPL36AL	-0.0626922	0.0601745	-0.02362	0.808789
CD40	0.125693	7.21231e-07	-0.0240825	0.878937
GADD45B	0.266583	6.42581e-24	-0.024087	0.938869
HSP90AA1	-0.051195	0.294565	-0.0242818	0.941191
ATP5PD	0.0367527	0.18203	-0.0244915	0.568438
HIST1H1C	-0.0513632	0.0753945	-0.0250942	0.85372
RAB5C	0.0086391	0.96837	-0.0251581	0.74812
TPP1	0.0250944	0.482489	-0.0252726	0.806057
WBP2	0.00770464	0.975901	-0.0254039	0.474336
AMD1	-0.153309	3.33697e-19	-0.0254093	0.834409
PALM2-AKAP2	0.0112508	0.947513	-0.0256816	0.888971
CD164	0.0365613	0.285414	-0.0259392	0.878658
GCC2	0.0070465	1	-0.0260909	0.844447
COX14	0.0165612	0.710457	-0.0267543	0.76817
MCL1	-0.105087	8.27147e-06	-0.0271954	0.898476
RALY	0.00386393	1	-0.0276588	0.79345
SND1	0.0628649	0.00285748	-0.0280729	0.686453
ABHD14B	0.0313312	0.382592	-0.0282754	0.788964
POLR1D	0.046296	0.066875	-0.0283833	0.734388
PAFAH1B1	-0.0124635	0.833075	-0.0284035	0.839901
PGK1	-0.00336307	1	-0.0288087	0.829702
TCL1A	-0.209725	1.94937e-10	-0.0289007	0.923349
UBE2L3	0.00267789	1	-0.0291696	0.688314
SECISBP2	0.00757247	0.975901	-0.0293287	0.732996
XRN2	0.0190094	0.63175	-0.0296667	0.740821
GON4L	0	1	-0.0298037	0.581775
ARL6IP5	0.134406	1.8149e-08	-0.0302541	0.880088
CD55	-0.183101	5.6399e-12	-0.0305451	0.892947
TMED5	-0.0345761	0.177886	-0.0307263	0.661527
BPTF	0.0360677	0.239536	-0.0310391	0.849837
COX7C	0.00360255	1	-0.031095	0.865713
GNAS	0.0138626	0.801911	-0.031269	0.43573
NFKBIZ	-0.0275984	0.487435	-0.0316119	0.813752
HNRNPC	-0.0492625	0.212351	-0.0317699	0.77894
UBE2N	-0.041359	0.134632	-0.0317738	0.730268
SMIM26	-0.0343678	0.168773	-0.0321461	0.583884
MMADHC	0	1	-0.0323079	0.774202
OXA1L	-0.0286818	0.507611	-0.032689	0.67494
GUK1	0.00633736	1	-0.0328583	0.632131
SHMT2	0.00514853	1	-0.0329761	0.440068
PCBP2	-0.0761449	0.00443091	-0.0332434	0.884045
PSMB8	0.117779	3.92247e-07	-0.0332538	0.699183
TRAM1	0.022136	0.591085	-0.0338072	0.83703
DGUOK	-0.0243705	0.5119	-0.0342415	0.628553
SKAP2	0.0359352	0.228344	-0.0342906	0.697173
HNRNPA1	-0.043089	0.289679	-0.0344027	0.897822
WDR1	0.0737045	0.0017006	-0.0345042	0.768133
ACO2	0.0411557	0.0732797	-0.0345759	0.800231
VAPA	-0.0748925	0.000471614	-0.0346478	0.585907
CDKN1A	-0.0833161	0.00443091	-0.0347122	0.914122
SASH3	0.0886572	0.000426515	-0.0348044	0.856692
GYPC	-0.13827	2.09091e-08	-0.0349624	0.791665
EPS15	-0.00587719	1	-0.0354218	0.813226
RHOB	-0.24123	1.6966e-29	-0.0355501	0.79934
COX6A1	0.0168596	0.835314	-0.0355694	0.781024
NGRN	-0.0569605	0.018822	-0.0356704	0.772355
SEC13	0	1	-0.03621	0.648789
SQSTM1	-0.0176061	0.787914	-0.0362239	0.747122
RAB24	0.00287504	1	-0.0362575	0.47736
PDCD4	0.11988	3.48219e-08	-0.0363135	0.832439
ATP5PF	0.00846001	0.978477	-0.0369202	0.527792
HSPA5	-0.0252413	0.70846	-0.037445	0.750557
ANXA2	0	1	-0.0376318	0.79345
WDR74	0	1	-0.0376775	0.828827
VPREB3	0.0170302	0.873386	-0.0378438	0.884212
ATP6V0B	-0.0534693	0.0537003	-0.0378835	0.666107
UBE2L6	0.116149	1.03675e-09	-0.0379313	0.827078
SET	0.0255713	0.640623	-0.0379476	0.81713
GGNBP2	0.00755307	1	-0.0380642	0.617824
RSF1	-0.0714231	0.00183805	-0.0380773	0.569562
BLOC1S2	0.0143823	0.784047	-0.0382143	0.55052
PRDX2	-0.0779829	2.75998e-05	-0.038664	0.638379
PPIG	-0.0142041	0.83471	-0.0389285	0.759169
DDT	-0.152169	2.53154e-19	-0.0395355	0.630449
RHOA	-0.0514921	0.181271	-0.0395512	0.717139
RNASET2	-0.0406951	0.393173	-0.0397584	0.846406
ANP32B	-0.0785807	0.00957054	-0.0398322	0.825655
RBIS	-0.0257994	0.50261	-0.0400497	0.662801
CSDE1	-0.0219821	0.727218	-0.0400762	0.705921
SCP2	0	1	-0.040292	0.448248
CDKN1B	-0.242831	2.37896e-31	-0.0403641	0.78624
CHD9	-0.0143107	0.796568	-0.0403918	0.346979
LY6E	0.12667	1.30121e-07	-0.0404114	0.807026
SRSF10	-0.0344631	0.390658	-0.0407848	0.717922
PPCS	0.0135631	0.782435	-0.0408714	0.464591
PPA1	0.0673914	0.000450131	-0.0410669	0.648229
CHMP1B	-0.129963	7.31372e-10	-0.0411675	0.773801
PRDX6	-0.113714	4.09717e-08	-0.041201	0.638276
GABARAP	-0.0737621	0.0155034	-0.0412129	0.771826
TPM4	-0.0536672	0.032788	-0.0416275	0.724486
OS9	0.0362034	0.185443	-0.0419647	0.706164
ZNF644	0	1	-0.0420305	0.601286
STAT3	-0.00938804	0.968114	-0.0420958	0.738934
PRMT1	-0.0265335	0.565591	-0.0422181	0.589632
NCKAP1L	0.015224	0.792688	-0.0424285	0.700511
CCNI	-0.134689	1.10085e-07	-0.042529	0.665182
SYVN1	0.00582904	1	-0.0426016	0.746246
SEM1	0.00722588	0.988552	-0.0428936	0.773448
CLIC1	0.159139	3.1638e-10	-0.0431317	0.788202
TPI1	0.0346414	0.521621	-0.04337	0.735779
ATP6V1G1	-0.0342332	0.520487	-0.0436642	0.60609
ENY2	-0.0262894	0.499842	-0.0436659	0.72834
RHOG	0.0546411	0.0417266	-0.0441558	0.695714
LUC7L3	-0.0245619	0.616744	-0.0447798	0.610893
VPS36	0	1	-0.0448929	0.585046
TSPO	0.0519362	0.0242654	-0.0451043	0.444359
TMX4	0	1	-0.045296	0.463474
BLOC1S1	-0.0230399	0.653839	-0.0454381	0.556475
UQCRQ	0.0254932	0.525227	-0.0456888	0.474696
STAP1	-0.0553863	0.0146242	-0.0460528	0.585622
ERP44	-0.0472244	0.0450079	-0.0461464	0.530419
FDPS	0	1	-0.0461983	0.761405
NDUFA4	0.0112921	0.947076	-0.0463014	0.705317
ALOX5	0.0384204	0.175026	-0.0464338	0.625676
FTL	-0.0519437	0.0432874	-0.0465491	0.770779
PSME2	0.187109	3.51674e-16	-0.0469631	0.832749
NPC2	0.0132499	0.86161	-0.0470732	0.81311
SIT1	-0.0389417	0.122574	-0.0472944	0.733307
EIF3D	0.00220373	1	-0.047416	0.750732
BUD23	0	1	-0.0474465	0.696077
PAX5	0.0133154	0.827313	-0.0474881	0.778183
MEF2C	0.0128115	0.948089	-0.0475147	0.801748
NGLY1	-0.00842147	0.980932	-0.0477024	0.688997
MAN2B1	0.0707447	0.00064842	-0.0483036	0.40817
TSTD1	-0.156623	6.27413e-14	-0.048382	0.681534
HIST1H4C	-0.179698	1.91514e-10	-0.0484844	0.798196
ATP5F1A	0.0379702	0.314067	-0.0487733	0.594186
SEC31A	0	1	-0.0489731	0.436938
NXT1	-0.0540542	0.00789051	-0.0492278	0.437195
RAB7A	-0.038752	0.183996	-0.0495439	0.474314
CNOT7	-0.0288773	0.391361	-0.0495877	0.544274
FOS	0.0702031	0.256267	-0.0496839	0.883239
CNBP	0.0222724	0.739558	-0.0499143	0.59496
ATP5MPL	-0.0486335	0.0432874	-0.0499146	0.512079
EIF1AX	-0.00273068	1	-0.0503551	0.477108
PIM2	-0.0664711	0.0157669	-0.050371	0.794707
YWHAB	-0.0495987	0.237632	-0.0506801	0.484589
SENP6	-0.020426	0.630562	-0.0507232	0.583616
SNRPA	-0.0138233	0.796145	-0.0509238	0.245628
NUCKS1	-0.089751	0.000173476	-0.0511354	0.659943
FCRLA	-0.0675169	0.032788	-0.0516807	0.758455
NBDY	0	1	-0.0518648	0.504319
COX5B	0.00551702	1	-0.0521204	0.663119
LAMTOR5	-0.0395233	0.201921	-0.0527644	0.469571
SEC62	-0.0111573	0.94848	-0.0530727	0.73344
PIKFYVE	0	1	-0.0531962	0.656333
DHX9	0	1	-0.0533407	0.801149
AC243960.1	-0.000735808	1	-0.0535212	0.707459
C17orf49	-0.0342015	0.301248	-0.0537153	0.696884
RPN1	-0.000196356	1	-0.0541366	0.642672
SARAF	-0.106197	0.00026017	-0.0545668	0.754618
SNX17	0.0326829	0.310634	-0.0548332	0.66811
ANXA6	0.0764086	0.0165604	-0.0548554	0.653241
ATP5MG	-0.0717243	0.0282654	-0.055645	0.645017
RTN4	0	1	-0.0561465	0.253587
ARPC5	0.0385423	0.308291	-0.0563303	0.703967
EIF3A	0.0475417	0.100232	-0.0563379	0.550565
CXXC5	0	1	-0.0564127	0.646899
KDM4C	-0.0118242	0.856165	-0.0566274	0.457731
ANAPC5	-0.0035127	1	-0.0567922	0.648861
BLNK	-0.00361338	1	-0.0568974	0.567052
ST6GAL1	-0.00816252	0.980473	-0.0571518	0.731676
ARPC1B	0.0465395	0.32276	-0.0572155	0.736264
RBBP6	-0.055261	0.00915242	-0.057322	0.329661
ANKRD44	0.0467151	0.16202	-0.0573395	0.713585
RPL38	0.155117	1.46421e-11	-0.0579182	0.858483
ISCU	-0.0191562	0.75238	-0.0581958	0.611704
P4HB	0.0171165	0.716939	-0.0582506	0.691637
UFM1	-0.00147269	1	-0.058612	0.370804
HMGN2	-0.154976	7.87762e-08	-0.0591315	0.750563
DDAH2	0	1	-0.0595085	0.324897
UBL5	0.0288814	0.56057	-0.0597306	0.656238
C19orf53	-0.0239943	0.64247	-0.0597804	0.697837
ATP2B1	-0.00332481	1	-0.0597812	0.42623
CDK2AP2	0.0272086	0.464837	-0.0604528	0.613411
ARF1	0.00283448	1	-0.0606781	0.53945
ARPC5L	-0.0100812	0.905561	-0.06068	0.384626
MIF	0.0534051	0.171579	-0.060955	0.614027
SNX3	-0.169925	1.78963e-18	-0.0609963	0.582765
BST2	0.0640043	0.016781	-0.0611463	0.463288
TMPO	-0.0996646	4.77468e-07	-0.0613415	0.451165
ZNF581	-0.0141568	0.779539	-0.0615514	0.300165
NDUFS8	-0.0275245	0.3408	-0.0617276	0.210638
SF1	-0.0809672	0.00875362	-0.0618183	0.556474
MYDGF	0	1	-0.0621747	0.721256
GHITM	-0.0178478	0.722462	-0.0624889	0.135586
SDHC	-0.0367843	0.132632	-0.0625419	0.571597
NRDC	0.0123022	0.818716	-0.0629192	0.363576
ARF4	-0.0243131	0.532943	-0.0631186	0.306184
PDCD6	-0.0110051	0.901385	-0.0631394	0.564521
HADHA	-0.0285777	0.495696	-0.063193	0.274036
PSMB3	0.0451857	0.130825	-0.0632819	0.497205
ELF1	-0.136236	5.13278e-08	-0.0633301	0.623043
DUSP1	-0.7758	6.6794e-151	-0.0633938	0.897145
NDUFB10	-0.0141719	0.80942	-0.0634087	0.405667
LSM14A	-0.0494291	0.0605387	-0.0634665	0.345601
ATP5MC1	0.00950161	0.913493	-0.0638263	0.662272
DCXR	-0.0631456	0.00310613	-0.0639228	0.246771
CCT7	-0.031251	0.426188	-0.0641292	0.181623
PRELID1	-0.0743496	0.00116254	-0.0642104	0.541091
SYPL1	-0.0842333	0.00246494	-0.0646625	0.585818
RPS27L	-0.0550603	0.011791	-0.0650167	0.568332
NAPSA	-0.000585156	1	-0.0650215	0.745683
SEC11A	-0.0436629	0.083687	-0.0660742	0.549284
EIF2A	-0.0454678	0.0375988	-0.0662578	0.40913
EIF5	-0.0403819	0.385417	-0.0663692	0.708306
GOLGA4	0.0297928	0.368563	-0.0663938	0.491993
SELENOM	0	1	-0.066568	0.387109
CMTM6	-0.0291565	0.52249	-0.0666189	0.59423
HAX1	-0.0243167	0.493775	-0.0669877	0.17179
ETFB	0.0128999	0.798767	-0.0669962	0.584114
LGALS1	0	1	-0.0670502	0.585754
DBNL	0.0674941	0.00926949	-0.0670717	0.66331
PPP1CA	0.00975	0.988552	-0.0670867	0.717392
TALDO1	0.0220502	0.625977	-0.0671893	0.522451
JPT1	-0.0411574	0.0801116	-0.0678666	0.437672
PELI1	-0.0887533	1.27117e-06	-0.068118	0.591048
SIVA1	-0.0191295	0.666519	-0.0682082	0.208818
OTUB1	-0.0391988	0.150495	-0.0690207	0.277384
NOP10	0.035591	0.259435	-0.0690824	0.552215
PNRC2	0.0126142	0.866451	-0.069472	0.693158
MAP1LC3B	-0.0276295	0.537337	-0.0696362	0.585394
HMGB1	-0.148037	2.23379e-07	-0.0696387	0.603258
AL138963.4	-0.330989	1.1078e-32	-0.0698846	0.715096
WIPF1	-0.0116164	0.931484	-0.0699217	0.654633
NSA2	-0.0416765	0.267835	-0.0699306	0.574149
GTF2I	-0.000623473	1	-0.0710624	0.553432
SETX	0.0200447	0.721685	-0.0711972	0.409166
ORAI2	0.0172544	0.754825	-0.0712115	0.663253
LAMTOR1	-0.00469472	1	-0.0719647	0.495591
NDUFA10	0	1	-0.0722939	0.309204
AC025164.1	0.0277547	0.494305	-0.0724447	0.71669
GPR18	-0.0859826	2.45179e-05	-0.0726956	0.701139
COPS6	-0.00666331	0.986298	-0.0730818	0.594857
MBD4	-0.0421494	0.253829	-0.0731337	0.474935
IGHV5-78	-0.0403307	0.0982421	-0.0734021	0.533981
PPDPF	-0.00900569	1	-0.0734549	0.628672
VPS51	0.0200306	0.622991	-0.0740256	0.21018
TM9SF2	-0.00422104	1	-0.0744389	0.715633
TMED2	-0.0512059	0.0114125	-0.0744918	0.491808
MPG	-0.0113647	0.847919	-0.0749874	0.194643
SPCS1	-0.0245314	0.65789	-0.0751151	0.446629
LTA4H	0.0277101	0.490501	-0.0751312	0.246196
RAP1A	-0.0373495	0.153139	-0.0753556	0.511455
SLC3A2	-0.0496121	0.0164624	-0.0754798	0.585711
MBP	0	1	-0.0756514	0.615219
CAPG	0.0584048	0.0333748	-0.0759642	0.711528
PRPF6	0	1	-0.0765871	0.436794
GLIPR1	0.0127908	0.85356	-0.0768529	0.332824
COPA	0	1	-0.077269	0.419469
DDX39A	-0.00422923	1	-0.0773798	0.650552
ROMO1	-0.0182573	0.66306	-0.0776272	0.177148
B2M	0.0642996	0.000228379	-0.0780669	0.581189
IGHG2	0	1	-0.0785214	0.76538
COMMD6	0.153168	3.9683e-10	-0.0785735	0.670317
DOCK2	0.00117722	1	-0.078575	0.682579
NDUFA1	0.0273016	0.522118	-0.0785838	0.37309
ERH	-0.0490034	0.0679154	-0.0788368	0.58975
CYCS	-0.105222	6.90621e-05	-0.0795146	0.684334
ABRACL	-0.00061019	1	-0.0795286	0.433155
POLR2E	0.00363641	1	-0.0800777	0.539912
ELL2	0	1	-0.080142	0.640873
RAB2A	-0.00797177	0.964382	-0.0802726	0.168434
FKBP8	0	1	-0.0804129	0.55159
TMEM230	0.0111639	0.861167	-0.0805418	0.494987
TMED9	-0.011913	0.857772	-0.0806514	0.679762
PPP3CC	-0.0742276	0.000356707	-0.0809083	0.0659432
PPIB	-0.00998588	0.993477	-0.0810008	0.59782
TMF1	0.0172379	0.729191	-0.0811432	0.488741
USP8	0	1	-0.081435	0.409666
RGS2	-0.115368	1.23958e-05	-0.0814368	0.780804
HMGN1	-0.161741	1.56623e-09	-0.0814896	0.701761
SF3A1	0.00727881	1	-0.0815246	0.168174
SSBP1	0.0155698	0.776966	-0.0819455	0.265206
ATP5IF1	-0.0676678	0.0072762	-0.082506	0.676564
U2SURP	-0.00419723	1	-0.0830246	0.314724
TYMP	0	1	-0.0830584	0.68941
N4BP2L2	0.0247513	0.628575	-0.0832404	0.435803
TRAPPC1	0.00775408	1	-0.0836028	0.489991
TMEM9B	0	1	-0.0843966	0.442609
FERMT3	0.0398147	0.108772	-0.0844708	0.449463
SRI	-0.0325412	0.274406	-0.0852475	0.328484
RNASEH2B	-0.0149435	0.762989	-0.0859738	0.221137
AC020916.1	0	1	-0.0861	0.605626
PPP1CC	-0.129839	7.28242e-10	-0.0861615	0.522006
ATP6V0E1	0.0450912	0.232982	-0.0861736	0.605685
MYL12B	-0.0461364	0.23721	-0.0870061	0.636887
TIMM17B	0	1	-0.0878877	0.216394
MRPL57	0	1	-0.08837	0.125308
CPNE1	0.0680693	0.000182481	-0.0887603	0.61594
POLD4	-0.0123553	0.956328	-0.0892182	0.594627
NUTF2	-0.0129854	0.807504	-0.0898323	0.454224
CCDC18-AS1	-0.0505013	0.0545783	-0.0899971	0.0995626
PRDX1	0.000442335	1	-0.0905205	0.73821
TMEM256	-0.00522052	1	-0.0905981	0.168273
SRP72	-0.0316099	0.272129	-0.0906816	0.4385
PARP1	-0.056955	0.116911	-0.0908087	0.500754
AIP	0.00939841	0.91368	-0.0911139	0.0712726
PSMD8	-0.015544	0.795903	-0.0915494	0.486618
UCP2	-0.0682852	0.067037	-0.0917648	0.68581
INPP5D	0.106287	4.82713e-06	-0.0919759	0.647885
CDC42SE2	0	1	-0.0921316	0.583049
TCF4	0.0356441	0.400491	-0.0927176	0.406776
SDF4	0	1	-0.0928513	0.283357
MRPL43	0	1	-0.0928597	0.578845
BIN1	0.00313882	1	-0.0932567	0.320171
SMARCB1	-0.0104502	0.953964	-0.0936602	0.342591
MAP4K1	-0.0265914	0.39617	-0.0937268	0.477787
M6PR	-0.00499267	1	-0.0938359	0.27652
LSM10	-0.0366835	0.217172	-0.0942887	0.388117
IL16	0.0532942	0.0969783	-0.094471	0.559032
STMP1	0.000244279	1	-0.0947843	0.468499
PRKCSH	0.0376018	0.160191	-0.0948092	0.152035
ZBTB20	0.018736	0.653718	-0.0949359	0.544265
IMP3	0.034584	0.181271	-0.0951648	0.545634
DHRS7	0.0314597	0.253712	-0.0955762	0.523202
CANX	0.0445578	0.100366	-0.0956369	0.50742
UBE2V1	0.0148479	0.805394	-0.0958996	0.506391
STAG3	-0.267738	3.33478e-41	-0.0960061	0.544711
ERICH1	0.0100424	0.894718	-0.0965997	0.485697
COX7A2	0.0128007	0.894718	-0.0969256	0.47056
HDAC1	-0.0154615	0.812714	-0.097061	0.363029
STRAP	0.00151382	1	-0.0976052	0.603782
SCAMP2	0.0281302	0.330209	-0.0980312	0.228417
ATP5F1C	-0.0150054	0.791036	-0.0982543	0.482187
HLA-C	0.176313	3.80783e-15	-0.0983574	0.712642
IL4R	-0.207865	2.22416e-19	-0.0990325	0.559304
ZNF292	0.0419266	0.116657	-0.0991762	0.48985
EPRS	0.00751493	0.964793	-0.100052	0.543384
AURKAIP1	-0.0127508	0.81237	-0.100317	0.135855
CD99	-0.0307228	0.552	-0.100614	0.226555
PCMTD1	-0.0218513	0.572618	-0.100819	0.0310909
RBM6	-0.00307212	1	-0.100902	0.380777
ANAPC11	-0.0371051	0.184606	-0.100917	0.0273802
LAPTM4A	-0.0845866	6.84748e-05	-0.100953	0.483806
LDHA	-0.0170995	0.801201	-0.101429	0.3414
SNX6	0.00889086	0.937128	-0.101758	0.652021
GPBP1	-0.0304085	0.444815	-0.103423	0.484733
REX1BD	-0.0253065	0.567903	-0.103918	0.428459
TRA2A	0.0382333	0.16208	-0.104527	0.274879
RBBP4	-0.101664	6.7603e-06	-0.104684	0.286358
ATF4	-0.00689864	0.984104	-0.105927	0.499253
ATP5MD	0.000445436	1	-0.106868	0.362474
COX16	0	1	-0.107069	0.356974
CIAO2A	0.00249023	1	-0.107409	0.152889
SSR1	0	1	-0.107448	0.243673
SELENOT	-0.0270857	0.528307	-0.107518	0.438579
MRPL52	-0.017337	0.716939	-0.108041	0.24126
SNRNP200	0.056576	0.00705118	-0.108592	0.356583
CNOT2	0	1	-0.108657	0.274325
SERF2	-0.0568872	0.103138	-0.108887	0.36121
LSM5	-0.0318058	0.224274	-0.109066	0.370401
SRP14	-0.0531372	0.141329	-0.109168	0.225677
OSTC	-0.00446748	1	-0.109693	0.512035
ARF5	-0.0242111	0.616744	-0.109755	0.542314
NDUFA2	-0.00940759	0.910764	-0.111107	0.234461
PPP1R2	-0.0481421	0.131352	-0.111782	0.503458
NDUFC2	0.0120256	0.85356	-0.113234	0.40638
SRPRA	0.0491578	0.0368842	-0.113286	0.323615
UBE2I	0.018523	0.755987	-0.113695	0.196132
PSMB1	0.0420143	0.217697	-0.113854	0.518422
POMP	-0.0754275	0.000348213	-0.113865	0.22094
TMEM243	0.0107245	0.957535	-0.114037	0.450345
RNF181	-0.0139311	0.760677	-0.114062	0.177365
COX17	0.0219785	0.553496	-0.114196	0.475778
MYL6	0.0257171	0.694135	-0.114791	0.283184
OSTF1	0.0217766	0.649796	-0.115567	0.392081
EMC4	-0.000660859	1	-0.115725	0.214727
LAMTOR4	-0.022118	0.68835	-0.115981	0.303649
CDC37	-0.0108133	0.95261	-0.116233	0.423069
EAPP	-0.00358059	1	-0.116701	0.0627533
SUMO1	-0.0176999	0.689815	-0.116994	0.310655
RAD23A	0.0188508	0.719996	-0.117687	0.515298
WDR83OS	-0.00996126	0.95459	-0.117872	0.192414
GPR183	-0.164631	2.05673e-09	-0.117918	0.505813
ALKBH7	-0.00428481	1	-0.119052	0.250035
PSMF1	0.0326495	0.276764	-0.120091	0.39492
EIF4H	-0.014298	0.813263	-0.120569	0.223573
ATP6V1F	-0.0204889	0.697075	-0.12105	0.395558
PEA15	0	1	-0.121616	0.252157
NOL7	-0.016776	0.749789	-0.12178	0.258616
GAPDH	0.0825825	0.024559	-0.122677	0.342398
NEDD8	0.00607818	1	-0.123095	0.316802
G3BP1	-0.0224555	0.61604	-0.123258	0.325138
EIF3L	-0.05402	0.127676	-0.123392	0.445325
EIF3M	-0.0332379	0.405611	-0.123424	0.19311
ARPC2	-0.00830541	1	-0.123628	0.479367
SEPTIN6	0.0975841	0.000333779	-0.124546	0.489327
NDUFAB1	0	1	-0.124685	0.350457
TWF2	0	1	-0.124709	0.453598
EPC1	0.0539756	0.100366	-0.125048	0.303584
TUFM	0.0517279	0.0446393	-0.125123	0.303593
HNRNPA3	-0.123386	4.2676e-06	-0.125582	0.435878
IFITM3	0.124019	4.94591e-14	-0.125868	0.45183
NDUFB2	0.0262664	0.599987	-0.12593	0.130043
MRPS18B	0	1	-0.126196	0.307409
DNAJB9	0	1	-0.127171	0.351187
NR4A1	-0.249097	9.98654e-22	-0.127314	0.678004
CTSH	0.0981037	0.000389881	-0.127397	0.46796
CRLF3	0	1	-0.128624	0.44058
YWHAE	-0.0108776	0.85356	-0.129113	0.284096
RAB11B	-0.0217686	0.564903	-0.129443	0.497877
PLEKHJ1	0.0215387	0.569628	-0.129597	0.397075
SNRPB	0.00112686	1	-0.129886	0.368762
H3F3A	-0.137658	5.56152e-08	-0.129953	0.392487
VAMP2	-0.0915199	0.000309445	-0.130278	0.168007
IL2RG	0.0909844	0.00167827	-0.130408	0.295795
ATP5MF	-0.00313214	1	-0.131432	0.293262
BACH2	-0.228228	1.63213e-28	-0.132018	0.311238
SMIM7	0	1	-0.13214	0.311085
CYB5R3	0	1	-0.132883	0.145488
GPS2	0	1	-0.132906	0.412498
EMP3	0.060417	0.0608535	-0.133581	0.458299
ERLEC1	0	1	-0.134651	0.511919
NDUFS6	0	1	-0.135345	0.323567
EIF3I	-0.0266185	0.564467	-0.136382	0.418337
IFI30	0.277037	2.34451e-28	-0.137455	0.410842
KRTCAP2	-0.000932205	1	-0.137554	0.175632
FCGR2B	-0.0445189	0.051666	-0.137633	0.177741
ECH1	0.0219486	0.64325	-0.137722	0.20968
SPINT2	-0.0588861	0.0113533	-0.139661	0.026388
NDUFAF3	-0.0445403	0.0421889	-0.140566	0.0350904
KDELR2	0	1	-0.141389	0.125422
TMBIM4	-0.0833013	0.000339977	-0.142022	0.0950672
ITPR2	0	1	-0.14255	0.387689
MICOS13	0.0801034	5.13469e-06	-0.143059	0.385264
PSAP	0.0383023	0.394189	-0.143883	0.452723
SSR2	-0.0799127	0.00487622	-0.143921	0.175275
NCOR1	0.00877686	0.999962	-0.144632	0.319206
ATP5F1E	0.105223	0.000116859	-0.146015	0.463957
CYBC1	0.0386878	0.200398	-0.14642	0.314032
TXN	0	1	-0.146826	0.321654
PAXX	0.0374962	0.163096	-0.147648	0.305331
SHKBP1	0.0295887	0.310839	-0.14801	0.333921
SECISBP2L	-0.0354942	0.179288	-0.148731	0.118842
TMED10	-0.0150727	0.80098	-0.151476	0.279882
AL135905.2	0	1	-0.151905	0.24301
KPNB1	0.01161	0.911576	-0.152787	0.243974
CIAO2B	-0.0610174	0.0071468	-0.153114	0.138949
KLF2	-0.11256	2.58048e-05	-0.153535	0.562412
DYNLL1	-0.0445946	0.153084	-0.154179	0.160179
PA2G4	-0.0138047	0.816689	-0.15457	0.19275
SAT1	-0.148829	3.40567e-06	-0.155609	0.408873
RPL22L1	-0.154142	1.37824e-09	-0.155885	0.109685
DUT	-0.0841415	0.000170718	-0.156172	0.318629
TXNIP	0.349564	5.6602e-32	-0.156519	0.655218
VAMP8	-0.0213334	0.677585	-0.157888	0.0908334
CAP1	0.0378237	0.428814	-0.158496	0.369676
COX6C	0.0668165	0.0204939	-0.159111	0.401838
HM13	0	1	-0.159123	0.244358
ATP5ME	0	1	-0.162158	0.344324
LMAN2	-0.00681843	1	-0.162411	0.423684
EIF1B	-0.101662	1.97537e-05	-0.16249	0.301426
EIF3K	-0.0660241	0.0376203	-0.163941	0.310768
PSMC5	-0.0208253	0.62082	-0.164037	0.111141
SELENOK	-0.109118	6.2166e-07	-0.165539	0.227341
KDELR1	-0.0519639	0.0236323	-0.167109	0.501557
MAPK1IP1L	-0.0246521	0.582557	-0.168142	0.228303
SAMD9L	0	1	-0.168428	0.313629
NDUFB4	0.00195939	1	-0.169508	0.216322
DAD1	-0.0353659	0.355665	-0.170757	0.150635
COPE	0.00322453	1	-0.170997	0.325938
SEL1L3	0	1	-0.171184	0.0835202
SELENOH	-0.03257	0.564764	-0.172033	0.289187
DANCR	-0.0186611	0.693574	-0.172174	0.226045
PNRC1	-0.375359	1.90524e-50	-0.173131	0.531834
NSD3	-0.158409	5.77326e-13	-0.174292	0.19852
NDUFB11	-0.0280321	0.617973	-0.174972	0.118334
CUTA	-0.0103128	0.951596	-0.175192	0.155833
PKIG	0.0734637	0.00158572	-0.175414	0.403237
MDH1	-0.0628038	0.0020341	-0.175723	0.071042
SUB1	0.0411705	0.310361	-0.175754	0.545308
ARL5A	-0.114939	1.19765e-12	-0.176339	0.0441404
USP4	0	1	-0.176922	0.28745
PAK2	0.0417496	0.217317	-0.17877	0.283583
DERL1	0	1	-0.178818	0.198844
LMAN1	0	1	-0.179067	0.303854
S100A11	0	1	-0.179675	0.23198
TECR	-0.0479269	0.0317403	-0.179994	0.00390208
ACTR3	0.0117966	0.964793	-0.180457	0.21587
SBDS	-0.011884	0.882276	-0.181641	0.120161
ITM2B	-0.211226	2.81505e-19	-0.18395	0.0717028
TUBA1B	-0.230867	5.71071e-16	-0.184005	0.295069
SEC61G	0.0293343	0.346348	-0.184581	0.156046
YBX1	-0.376614	7.05947e-55	-0.185041	0.474262
SNU13	-0.0736539	0.0040566	-0.185719	0.327696
MARCKSL1	-0.444158	4.5413e-96	-0.18607	0.308936
STK17A	-0.2486	1.40252e-27	-0.188361	0.449829
COX5A	0.0165123	0.801201	-0.189179	0.181289
AP2M1	0.0390308	0.148563	-0.189366	0.228434
MRPL38	0	1	-0.190234	0.248902
SPCS3	0	1	-0.190405	0.487015
IDH2	0	1	-0.190894	0.245481
NDUFA3	-0.0247135	0.457592	-0.192832	0.299167
MTDH	-0.0960812	0.000134236	-0.19375	0.0900668
TMEM59	-0.0389108	0.247387	-0.19388	0.324163
SELENOF	-0.0235779	0.653527	-0.19413	0.119528
AKR1A1	0.0368986	0.19044	-0.19924	0.315501
TMA7	-0.0443688	0.285724	-0.199456	0.250996
SEC61B	0.0166573	0.803005	-0.200265	0.191319
HERPUD1	-0.375429	3.93161e-41	-0.200289	0.428094
SMARCE1	-0.00189879	1	-0.20088	0.390853
EWSR1	0.00235116	1	-0.203025	0.207771
DNAJB1	-0.19967	4.3237e-15	-0.204578	0.310806
TNFAIP8	-0.00115499	1	-0.208317	0.103808
NDUFA9	0	1	-0.208823	0.128808
RNASEH2C	0	1	-0.208861	0.210802
IFNAR1	0	1	-0.20898	0.402161
ID3	-0.0410529	0.213246	-0.209242	0.446088
PDIA6	0.0227346	0.621164	-0.209994	0.278046
SEC11C	0.0218681	0.589213	-0.212881	0.470724
NDUFB8	0.000858515	1	-0.212902	0.0598373
POU2AF1	-0.0150846	0.845853	-0.215741	0.222323
NDUFA13	0.0308709	0.554607	-0.217259	0.205484
TMEM258	-0.0128746	0.854856	-0.217649	0.134202
SPCS2	-0.0241888	0.633728	-0.218995	0.194156
TBRG1	0.00707459	1	-0.219446	0.19397
SSR3	0.0175616	0.679335	-0.220162	0.364343
GSTP1	0.0241156	0.742509	-0.221621	0.197608
LSM3	-0.0114894	0.831421	-0.223497	0.303009
TRMT112	0.0376785	0.367202	-0.226891	0.204974
CCDC85B	-0.159196	1.65914e-19	-0.227731	0.0401392
TNRC6B	0.0481617	0.0780171	-0.233289	0.189479
OST4	0.000427011	1	-0.236253	0.271901
OCIAD1	0.0181839	0.720648	-0.236757	0.228611
TIAL1	0.00761434	0.960358	-0.237299	0.176613
PSMB4	0	1	-0.238469	0.255023
HSH2D	0.106585	2.72427e-09	-0.239118	0.262093
XRCC5	-0.0716232	0.00467083	-0.244889	0.0390579
CD24	-0.122665	4.79001e-07	-0.249845	0.423533
CYBA	-0.167012	2.30628e-10	-0.253043	0.334894
KRT10	-0.172963	1.10293e-27	-0.253545	0.0674463
SSR4	0.108455	0.000251602	-0.255696	0.581543
TMBIM6	-0.0283637	0.630242	-0.25755	0.151685
TMEM14C	0	1	-0.258931	0.0945661
ATP6V0C	-0.13695	8.36489e-08	-0.259477	0.166007
UBE2J1	-0.147005	8.71872e-12	-0.264559	0.132344
FKBP11	0	1	-0.264733	0.213895
IGHM	-0.175464	2.70749e-08	-0.276129	0.230584
DUSP2	0	1	-0.27884	0.246686
HSPB1	0	1	-0.280233	0.393628
XBP1	0	1	-0.288457	0.335871
BTG1	-0.757729	1.61747e-160	-0.291896	0.536719
IGHG1	0	1	-0.294043	0.351575
CYTIP	-0.245262	4.9588e-23	-0.296924	0.122783
HSPA1A	0	1	-0.29705	0.51717
RPS2	-0.403335	4.80945e-86	-0.298238	0.437515
SMDT1	-0.0867709	0.00103839	-0.300733	0.0907082
RABAC1	-0.0501755	0.10377	-0.3061	0.0958948
HSP90B1	0.0864663	0.00467083	-0.31777	0.400948
ITM2C	-0.0707081	0.000398431	-0.321276	0.16191
CD63	0	1	-0.321912	0.121868
C4orf3	-0.00148304	1	-0.336439	0.110958
IGHV3-15	0	1	-0.339101	0.475564
TRIR	-0.192607	7.51361e-21	-0.345094	0.0987908
MTRNR2L12	-0.521645	7.07558e-72	-0.347609	0.361776
IGHA1	0	1	-0.361033	0.316327
HSPA1B	0	1	-0.373135	0.388537
ZFP36L2	-0.422605	3.31051e-62	-0.39327	0.310706
RPN2	-0.00208805	1	-0.393892	0.098119
IGKV1-5	0	1	-0.397556	0.199979
MZB1	-0.0282144	0.486909	-0.434557	0.234261
DERL3	0	1	-0.467821	0.148897
IGHV4-59	0	1	-0.470684	0.132125
MTRNR2L8	-0.37865	1.61603e-28	-0.534617	0.445102
IGKC	0.0747378	0.129851	-0.683603	0.369534
JCHAIN	-0.149293	8.03702e-08	-0.740691	0.224315
