## Supplementary Tables for "Tumor Microenvironment Cellular Crosstalk Predicts Response to Adoptive TIL Therapy in Melanoma": Supplementary_Table_3.xls

### Sheet: Diff_Path_Reactome_Malignant
Table S3. Differential Reactome pathways analysis according to clinical response.
Pathway	logFC	AveExpr	t	P.Value	adj.P.Val	B
REACTOME_CHYLOMICRON_REMODELING	0.0992298	0.0591924	3.47797	0.0043498	0.996733	-2.04215
REACTOME_CHYLOMICRON_ASSEMBLY	0.0671187	0.181478	3.25961	0.00655828	0.996733	-2.43818
REACTOME_INTERFERON_GAMMA_SIGNALING	0.0441313	0.214356	3.10299	0.00881151	0.996733	-2.72173
REACTOME_GENERATION_OF_SECOND_MESSENGER_MOLECULES	0.0629673	0.0743432	3.0821	0.00916579	0.996733	-2.75948
REACTOME_LINOLEIC_ACID_LA_METABOLISM	0.0649176	0.193553	2.90813	0.0127249	0.996733	-3.07264
REACTOME_ALPHA_LINOLENIC_OMEGA3_AND_LINOLEIC_OMEGA6_ACID_METABOLISM	0.0490673	0.250438	2.83994	0.0144686	0.996733	-3.19466
REACTOME_ARYL_HYDROCARBON_RECEPTOR_SIGNALLING	0.0496858	0.335821	2.83644	0.014564	0.996733	-3.2009
REACTOME_PD_1_SIGNALING	0.0787297	0.0186682	2.69884	0.0188596	0.996733	-3.44537
REACTOME_INTERLEUKIN_2_SIGNALING	0.0527664	0.059489	2.66259	0.0201845	0.996733	-3.50932
REACTOME_PLASMA_LIPOPROTEIN_ASSEMBLY	0.0496476	0.205031	2.57874	0.0236075	0.996733	-3.6564
REACTOME_CATION_COUPLED_CHLORIDE_COTRANSPORTERS	0.0531764	0.0258671	2.55654	0.0246047	0.996733	-3.69514
REACTOME_XENOBIOTICS	0.0332202	-0.0789992	2.55039	0.0248882	0.996733	-3.70585
REACTOME_ORGANIC_CATION_ANION_ZWITTERION_TRANSPORT	0.0415825	-0.00587465	2.53251	0.0257302	0.996733	-3.73695
REACTOME_COSTIMULATION_BY_THE_CD28_FAMILY	0.0305248	0.163095	2.53119	0.0257935	0.996733	-3.73925
REACTOME_INTERFERON_SIGNALING	0.0287021	0.27141	2.48457	0.0281267	0.996733	-3.82002
REACTOME_INTERFERON_ALPHA_BETA_SIGNALING	0.0388379	0.290897	2.46631	0.0290951	0.996733	-3.85153
REACTOME_INTERLEUKIN_9_SIGNALING	0.0488867	0.173567	2.4662	0.0291013	0.996733	-3.85173
REACTOME_INTERLEUKIN_21_SIGNALING	0.042574	0.146551	2.43317	0.0309357	0.996733	-3.90854
REACTOME_N_GLYCAN_TRIMMING_AND_ELONGATION_IN_THE_CIS_GOLGI	0.0348128	0.22418	2.39775	0.0330264	0.996733	-3.96917
REACTOME_FGFR2B_LIGAND_BINDING_AND_ACTIVATION	0.0550889	-0.037293	2.3832	0.0339237	0.996733	-3.99398
REACTOME_OAS_ANTIVIRAL_RESPONSE	0.0406096	0.207633	2.37666	0.034335	0.996733	-4.00513
REACTOME_TRAIL_SIGNALING	0.0672624	0.13477	2.36213	0.0352652	0.996733	-4.02983
REACTOME_EGR2_AND_SOX10_MEDIATED_INITIATION_OF_SCHWANN_CELL_MYELINATION	0.0461576	0.237551	2.35463	0.0357548	0.996733	-4.04256
REACTOME_TYPE_I_HEMIDESMOSOME_ASSEMBLY	0.0402145	0.0470241	2.32079	0.0380463	0.996733	-4.09984
REACTOME_NF_KB_ACTIVATION_THROUGH_FADD_RIP_1_PATHWAY_MEDIATED_BY_CASPASE_8_AND_10	0.0387228	0.220572	2.27229	0.0415758	0.996733	-4.18137
REACTOME_FRUCTOSE_CATABOLISM	0.0741017	0.0878972	2.21471	0.0461703	0.996733	-4.27728
REACTOME_ORGANIC_CATION_TRANSPORT	0.0411632	0.0194242	2.16788	0.0502564	0.996733	-4.35453
REACTOME_INFLAMMASOMES	0.0309277	0.230943	2.12996	0.0538119	0.996733	-4.41655
REACTOME_VLDL_ASSEMBLY	0.062955	0.134642	2.11286	0.055491	0.996733	-4.44436
REACTOME_STAT5_ACTIVATION	0.0494154	0.186944	2.10206	0.0565765	0.996733	-4.46186
REACTOME_FASL_CD95L_SIGNALING	0.0557923	0.130256	2.08585	0.0582443	0.996733	-4.48808
REACTOME_METABOLISM_OF_FAT_SOLUBLE_VITAMINS	0.0393016	0.103718	2.01797	0.0657336	0.996733	-4.59678
REACTOME_TNFR1_MEDIATED_CERAMIDE_PRODUCTION	0.0271679	0.166699	1.99951	0.0679202	0.996733	-4.62604
REACTOME_CD28_DEPENDENT_VAV1_PATHWAY	0.0237491	0.185305	1.97172	0.0713372	0.996733	-4.66983
REACTOME_ANTIGEN_PRESENTATION_FOLDING_ASSEMBLY_AND_PEPTIDE_LOADING_OF_CLASS_I_MHC	0.0224061	0.390133	1.95663	0.0732589	0.996733	-4.69348
REACTOME_OPSINS	0.0518672	-0.0164701	1.95281	0.0737522	0.996733	-4.69945
REACTOME_VISUAL_PHOTOTRANSDUCTION	0.0281196	0.05814	1.9255	0.077373	0.996733	-4.74196
REACTOME_COMMON_PATHWAY_OF_FIBRIN_CLOT_FORMATION	0.036162	-0.0470984	1.92449	0.0775111	0.996733	-4.74354
REACTOME_TCR_SIGNALING	0.0218891	0.28295	1.91974	0.0781582	0.996733	-4.7509
REACTOME_FGFR1B_LIGAND_BINDING_AND_ACTIVATION	0.0454837	0.0385708	1.91306	0.0790764	0.996733	-4.76124
REACTOME_PECAM1_INTERACTIONS	0.0432651	0.144742	1.90233	0.0805724	0.996733	-4.7778
REACTOME_BICARBONATE_TRANSPORTERS	0.0267884	0.0646367	1.89919	0.0810146	0.996733	-4.78263
REACTOME_HDL_CLEARANCE	0.029723	0.0921538	1.87109	0.0850761	0.996733	-4.82573
REACTOME_INTERLEUKIN_10_SIGNALING	0.0334028	0.0106211	1.85197	0.0879447	0.996733	-4.85486
REACTOME_N_GLYCAN_ANTENNAE_ELONGATION	0.0327162	0.179678	1.84244	0.0894066	0.996733	-4.86932
REACTOME_ASSEMBLY_OF_ACTIVE_LPL_AND_LIPC_LIPASE_COMPLEXES	0.0331697	0.00213522	1.81142	0.0943177	0.996733	-4.91607
REACTOME_BIOSYNTHESIS_OF_EPA_DERIVED_SPMS	0.0340656	0.132988	1.803	0.0956927	0.996733	-4.92868
REACTOME_ABACAVIR_TRANSMEMBRANE_TRANSPORT	0.028094	-0.117787	1.79176	0.0975564	0.996733	-4.94548
REACTOME_REGULATION_OF_GLYCOLYSIS_BY_FRUCTOSE_2_6_BISPHOSPHATE_METABOLISM	0.0274316	0.227245	1.7787	0.0997614	0.996733	-4.9649
REACTOME_GRB7_EVENTS_IN_ERBB2_SIGNALING	0.0295972	0.0930915	1.7783	0.0998304	0.996733	-4.9655
REACTOME_CA2_ACTIVATED_K_CHANNELS	0.0551919	-0.0549716	1.75016	0.104738	0.996733	-5.00707
REACTOME_GLYCEROPHOSPHOLIPID_CATABOLISM	0.0458	0.0476601	1.74683	0.105333	0.996733	-5.01197
REACTOME_NUCLEAR_SIGNALING_BY_ERBB4	0.0226683	0.202447	1.74012	0.106539	0.996733	-5.0218
REACTOME_DARPP_32_EVENTS	0.0235342	0.265699	1.71335	0.111482	0.996733	-5.06086
REACTOME_REGULATION_BY_C_FLIP	0.0353239	0.187978	1.69934	0.114147	0.996733	-5.08114
REACTOME_INTERLEUKIN_2_FAMILY_SIGNALING	0.022366	0.0794271	1.68843	0.116263	0.996733	-5.09687
REACTOME_ERKS_ARE_INACTIVATED	0.0269065	0.31238	1.68436	0.117062	0.996733	-5.10274
REACTOME_SIGNAL_TRANSDUCTION_BY_L1	0.0397214	0.227097	1.67405	0.119105	0.996733	-5.11752
REACTOME_ACTIVATION_OF_C3_AND_C5	0.0368867	-0.086127	1.66487	0.120949	0.996733	-5.13063
REACTOME_FRUCTOSE_METABOLISM	0.0390416	0.155583	1.647	0.124613	0.996733	-5.15603
REACTOME_THE_NLRP3_INFLAMMASOME	0.0272798	0.265348	1.64139	0.125784	0.996733	-5.16398
REACTOME_ACYL_CHAIN_REMODELLING_OF_PG	0.0206871	0.0716297	1.63751	0.126599	0.996733	-5.16946
REACTOME_TNF_SIGNALING	0.0225765	0.274734	1.63389	0.127364	0.996733	-5.17457
REACTOME_HSF1_DEPENDENT_TRANSACTIVATION	0.0199083	0.286624	1.63109	0.127957	0.996733	-5.17851
REACTOME_ROBO_RECEPTORS_BIND_AKAP5	0.0249174	0.188619	1.6063	0.133324	0.996733	-5.21325
REACTOME_NOTCH3_INTRACELLULAR_DOMAIN_REGULATES_TRANSCRIPTION	0.0194787	0.211828	1.59778	0.135213	0.996733	-5.22511
REACTOME_O_LINKED_GLYCOSYLATION_OF_MUCINS	0.0197733	0.0235555	1.58822	0.137361	0.996733	-5.23837
REACTOME_DISINHIBITION_OF_SNARE_FORMATION	0.0235107	0.101713	1.588	0.13741	0.996733	-5.23867
REACTOME_P75NTR_NEGATIVELY_REGULATES_CELL_CYCLE_VIA_SC1	0.0319867	0.208574	1.58553	0.13797	0.996733	-5.24209
REACTOME_INTERLEUKIN_15_SIGNALING	0.0276953	0.19796	1.57088	0.14133	0.996733	-5.26228
REACTOME_RUNX1_AND_FOXP3_CONTROL_THE_DEVELOPMENT_OF_REGULATORY_T_LYMPHOCYTES_TREGS	0.0396389	-0.0120238	1.55778	0.144396	0.996733	-5.28024
REACTOME_NTRK2_ACTIVATES_RAC1	0.039212	0.171852	1.55267	0.145606	0.996733	-5.28721
REACTOME_CYTOKINE_SIGNALING_IN_IMMUNE_SYSTEM	0.017344	0.184168	1.55141	0.145905	0.996733	-5.28892
REACTOME_TRAFFICKING_OF_GLUR2_CONTAINING_AMPA_RECEPTORS	0.0181505	0.0989789	1.53519	0.149814	0.996733	-5.31096
REACTOME_ELEVATION_OF_CYTOSOLIC_CA2_LEVELS	0.0357841	0.0867638	1.51135	0.155722	0.996733	-5.34305
REACTOME_TNF_RECEPTOR_SUPERFAMILY_TNFSF_MEMBERS_MEDIATING_NON_CANONICAL_NF_KB_PATHWAY	0.0418418	0.0399305	1.51052	0.155932	0.996733	-5.34417
REACTOME_ORGANIC_ANION_TRANSPORTERS	0.0409479	-0.123767	1.50781	0.156617	0.996733	-5.3478
REACTOME_TYSND1_CLEAVES_PEROXISOMAL_PROTEINS	0.0291238	0.317927	1.50316	0.157797	0.996733	-5.354
REACTOME_RECEPTOR_TYPE_TYROSINE_PROTEIN_PHOSPHATASES	0.037636	-0.0271028	1.5	0.158603	0.996733	-5.35821
REACTOME_SYNDECAN_INTERACTIONS	0.0492138	0.162365	1.49903	0.158851	0.996733	-5.3595
REACTOME_VEGF_LIGAND_RECEPTOR_INTERACTIONS	0.0316158	0.0620576	1.49673	0.159443	0.996733	-5.36258
REACTOME_INTERLEUKIN_37_SIGNALING	0.0220494	0.200463	1.4941	0.16012	0.996733	-5.36607
REACTOME_PLATELET_SENSITIZATION_BY_LDL	0.0180116	0.221829	1.49381	0.160193	0.996733	-5.36645
REACTOME_PROTEIN_REPAIR	0.0325297	0.354858	1.49079	0.160976	0.996733	-5.37046
REACTOME_TRAFFICKING_OF_AMPA_RECEPTORS	0.0214272	0.0861386	1.48941	0.161332	0.996733	-5.37229
REACTOME_ALPHA_DEFENSINS	0.0381108	-0.205296	1.47489	0.165139	0.996733	-5.39147
REACTOME_N_GLYCAN_ANTENNAE_ELONGATION_IN_THE_MEDIAL_TRANS_GOLGI	0.0187129	0.109323	1.47279	0.165696	0.996733	-5.39424
REACTOME_CD209_DC_SIGN_SIGNALING	0.0219341	0.225125	1.47032	0.166354	0.996733	-5.39749
REACTOME_ATTACHMENT_OF_GPI_ANCHOR_TO_UPAR	0.0253833	0.269383	1.46873	0.166778	0.996733	-5.39958
REACTOME_REGULATED_PROTEOLYSIS_OF_P75NTR	0.0252211	0.270101	1.46	0.169123	0.996733	-5.41102
REACTOME_INTERLEUKIN_7_SIGNALING	0.0281293	0.151899	1.45776	0.169728	0.996733	-5.41394
REACTOME_PROTEIN_PROTEIN_INTERACTIONS_AT_SYNAPSES	0.0281372	0.025851	1.4556	0.170315	0.996733	-5.41677
REACTOME_AMYLOID_FIBER_FORMATION	0.0154037	0.233566	1.44337	0.173666	0.996733	-5.43268
REACTOME_ADHERENS_JUNCTIONS_INTERACTIONS	0.0285369	0.0810234	1.44094	0.17434	0.996733	-5.43583
REACTOME_MHC_CLASS_II_ANTIGEN_PRESENTATION	0.0187581	0.250078	1.43454	0.176121	0.996733	-5.44411
REACTOME_PRESYNAPTIC_FUNCTION_OF_KAINATE_RECEPTORS	0.0239335	0.166514	1.42295	0.179385	0.996733	-5.45903
REACTOME_PLATELET_CALCIUM_HOMEOSTASIS	0.028021	0.0879624	1.41328	0.182148	0.996733	-5.47142
REACTOME_PHENYLALANINE_AND_TYROSINE_METABOLISM	0.0396232	0.067918	1.41154	0.182648	0.996733	-5.47364
REACTOME_TLR3_MEDIATED_TICAM1_DEPENDENT_PROGRAMMED_CELL_DEATH	0.0437722	0.12153	1.40922	0.183318	0.996733	-5.4766
REACTOME_LOSS_OF_FUNCTION_OF_SMAD2_3_IN_CANCER	0.0239694	0.284799	1.40796	0.183683	0.996733	-5.47821
REACTOME_HS_GAG_BIOSYNTHESIS	0.0326735	0.0469175	1.40723	0.183895	0.996733	-5.47914
REACTOME_RIPK1_MEDIATED_REGULATED_NECROSIS	0.0233032	0.246366	1.40423	0.184766	0.996733	-5.48296
REACTOME_ION_TRANSPORT_BY_P_TYPE_ATPASES	0.020107	0.115404	1.39332	0.187961	0.996733	-5.4968
REACTOME_INTERLEUKIN_1_PROCESSING	0.0271674	0.0678612	1.38785	0.18958	0.996733	-5.5037
REACTOME_TNFR1_INDUCED_PROAPOPTOTIC_SIGNALING	0.024111	0.244335	1.38349	0.190881	0.996733	-5.5092
REACTOME_SIGNALING_BY_TGF_BETA_RECEPTOR_COMPLEX_IN_CANCER	0.0216541	0.307353	1.3827	0.191117	0.996733	-5.51019
REACTOME_REGULATION_OF_GENE_EXPRESSION_BY_HYPOXIA_INDUCIBLE_FACTOR	0.0237709	0.241309	1.379	0.192227	0.996733	-5.51485
REACTOME_RUNX1_REGULATES_EXPRESSION_OF_COMPONENTS_OF_TIGHT_JUNCTIONS	0.0515143	0.13647	1.37812	0.19249	0.996733	-5.51594
REACTOME_INTERLEUKIN_23_SIGNALING	0.0210954	0.114187	1.37732	0.192734	0.996733	-5.51696
REACTOME_REGULATION_OF_RUNX1_EXPRESSION_AND_ACTIVITY	0.0221584	0.297725	1.376	0.19313	0.996733	-5.5186
REACTOME_CHREBP_ACTIVATES_METABOLIC_GENE_EXPRESSION	0.0311324	0.212183	1.36972	0.195033	0.996733	-5.52646
REACTOME_SIGNALING_BY_ACTIVIN	0.0199086	0.155057	1.36827	0.195475	0.996733	-5.52827
REACTOME_ACYL_CHAIN_REMODELING_OF_CL	0.0216774	0.276472	1.36721	0.195799	0.996733	-5.5296
REACTOME_PLATELET_ADHESION_TO_EXPOSED_COLLAGEN	0.0380546	0.0503087	1.36517	0.196424	0.996733	-5.53215
REACTOME_ION_HOMEOSTASIS	0.0234046	0.0971562	1.36409	0.196752	0.996733	-5.53348
REACTOME_THE_FATTY_ACID_CYCLING_MODEL	0.0450116	0.00231412	1.36046	0.197869	0.996733	-5.53801
REACTOME_REGULATION_OF_SIGNALING_BY_NODAL	0.0196095	-0.0232761	1.35949	0.198167	0.996733	-5.53921
REACTOME_REGULATION_OF_TNFR1_SIGNALING	0.0187673	0.297059	1.35242	0.200356	0.996733	-5.54798
REACTOME_PURINERGIC_SIGNALING_IN_LEISHMANIASIS_INFECTION	0.0208813	0.143472	1.34861	0.201545	0.996733	-5.55269
REACTOME_TRANSPORT_OF_FATTY_ACIDS	0.0301141	0.0642864	1.34163	0.203737	0.996733	-5.5613
REACTOME_TNFR2_NON_CANONICAL_NF_KB_PATHWAY	0.0174632	0.251868	1.3322	0.206727	0.996733	-5.57287
REACTOME_NOTCH4_ACTIVATION_AND_TRANSMISSION_OF_SIGNAL_TO_THE_NUCLEUS	0.0314364	0.264975	1.33149	0.206954	0.996733	-5.57374
REACTOME_NEUREXINS_AND_NEUROLIGINS	0.0289146	0.0310691	1.32177	0.210079	0.996733	-5.5856
REACTOME_NUCLEOTIDE_BINDING_DOMAIN_LEUCINE_RICH_REPEAT_CONTAINING_RECEPTOR_NLR_SIGNALING_PATHWAYS	0.0181371	0.235885	1.3205	0.210489	0.996733	-5.58714
REACTOME_ASPARTATE_AND_ASPARAGINE_METABOLISM	0.0317755	0.0787291	1.31545	0.212129	0.996733	-5.59327
REACTOME_INTERACTION_BETWEEN_L1_AND_ANKYRINS	0.0196515	0.0157352	1.31491	0.212305	0.996733	-5.59393
REACTOME_HS_GAG_DEGRADATION	0.0284691	0.151365	1.31429	0.212508	0.996733	-5.59468
REACTOME_TYROSINE_CATABOLISM	0.051758	0.0627415	1.31382	0.212661	0.996733	-5.59525
REACTOME_DEFECTIVE_EXT2_CAUSES_EXOSTOSES_2	0.0497513	0.132906	1.31342	0.212793	0.996733	-5.59574
REACTOME_GROWTH_HORMONE_RECEPTOR_SIGNALING	0.0272023	0.216759	1.30745	0.214751	0.996733	-5.60296
REACTOME_REGULATION_OF_INSULIN_LIKE_GROWTH_FACTOR_IGF_TRANSPORT_AND_UPTAKE_BY_INSULIN_LIKE_GROWTH_FACTOR_BINDING_PROTEINS_IGFBPS	0.0249879	0.134877	1.30554	0.21538	0.996733	-5.60526
REACTOME_ACTIVATION_OF_KAINATE_RECEPTORS_UPON_GLUTAMATE_BINDING	0.0269651	0.128348	1.30262	0.216345	0.996733	-5.60878
REACTOME_BUTYROPHILIN_BTN_FAMILY_INTERACTIONS	0.0245501	0.0962384	1.3002	0.217147	0.996733	-5.61168
REACTOME_GAP_JUNCTION_DEGRADATION	0.0201662	0.324026	1.29944	0.217398	0.996733	-5.61259
REACTOME_DEX_H_BOX_HELICASES_ACTIVATE_TYPE_I_IFN_AND_INFLAMMATORY_CYTOKINES_PRODUCTION	0.0176385	0.31089	1.29721	0.218143	0.996733	-5.61528
REACTOME_HDL_REMODELING	0.0565231	0.02723	1.29654	0.218366	0.996733	-5.61608
REACTOME_ELECTRIC_TRANSMISSION_ACROSS_GAP_JUNCTIONS	0.0875696	0.0467685	1.28981	0.220621	0.996733	-5.62414
REACTOME_CREB1_PHOSPHORYLATION_THROUGH_THE_ACTIVATION_OF_ADENYLATE_CYCLASE	0.0202368	0.27104	1.28346	0.222766	0.996733	-5.63171
REACTOME_PHOSPHOLIPASE_C_MEDIATED_CASCADE_FGFR4	0.0217187	-0.0395831	1.28062	0.223731	0.996733	-5.63509
REACTOME_TNFS_BIND_THEIR_PHYSIOLOGICAL_RECEPTORS	0.0285726	-0.0358206	1.27893	0.224306	0.996733	-5.6371
REACTOME_PLASMA_LIPOPROTEIN_ASSEMBLY_REMODELING_AND_CLEARANCE	0.0203514	0.148731	1.27842	0.224479	0.996733	-5.6377
REACTOME_SYNAPTIC_ADHESION_LIKE_MOLECULES	0.0298378	0.0118675	1.27655	0.225118	0.996733	-5.63992
REACTOME_PYRIMIDINE_CATABOLISM	0.0233906	0.12462	1.27567	0.225421	0.996733	-5.64097
REACTOME_PKA_MEDIATED_PHOSPHORYLATION_OF_KEY_METABOLIC_FACTORS	0.0207017	0.0181163	1.25931	0.231073	0.996733	-5.66024
REACTOME_MULTIFUNCTIONAL_ANION_EXCHANGERS	0.0234684	0.0356997	1.259	0.231184	0.996733	-5.66061
REACTOME_DISSOLUTION_OF_FIBRIN_CLOT	0.0223422	0.1837	1.25824	0.231449	0.996733	-5.6615
REACTOME_NON_INTEGRIN_MEMBRANE_ECM_INTERACTIONS	0.0364561	0.128778	1.25627	0.23214	0.996733	-5.66381
REACTOME_MUCOPOLYSACCHARIDOSES	0.0225423	0.236705	1.25204	0.233626	0.996733	-5.66876
REACTOME_MITOCHONDRIAL_UNCOUPLING	0.0368235	-0.00263711	1.24697	0.235417	0.996733	-5.67467
REACTOME_FORMYL_PEPTIDE_RECEPTORS_BIND_FORMYL_PEPTIDES_AND_MANY_OTHER_LIGANDS	0.0312386	-0.0465515	1.24623	0.235678	0.996733	-5.67553
REACTOME_INTERLEUKIN_27_SIGNALING	0.0187927	0.17982	1.24288	0.236867	0.996733	-5.67942
REACTOME_IRS_ACTIVATION	0.0264604	0.262626	1.24	0.237896	0.996733	-5.68277
REACTOME_TRANSPORT_OF_NUCLEOSIDES_AND_FREE_PURINE_AND_PYRIMIDINE_BASES_ACROSS_THE_PLASMA_MEMBRANE	0.0201155	0.157701	1.23954	0.238059	0.996733	-5.68329
REACTOME_PLASMA_LIPOPROTEIN_CLEARANCE	0.0215893	0.2071	1.22278	0.244114	0.996733	-5.70262
REACTOME_TNFR1_INDUCED_NFKAPPAB_SIGNALING_PATHWAY	0.0170237	0.291361	1.2203	0.24502	0.996733	-5.70547
REACTOME_SIGNALING_BY_INTERLEUKINS	0.0136831	0.184095	1.20753	0.249726	0.996733	-5.72003
REACTOME_SIALIC_ACID_METABOLISM	0.0172306	0.151219	1.20747	0.249748	0.996733	-5.72009
REACTOME_NR1H3_NR1H2_REGULATE_GENE_EXPRESSION_LINKED_TO_CHOLESTEROL_TRANSPORT_AND_EFFLUX	0.0168441	0.272612	1.2057	0.250404	0.996733	-5.7221
REACTOME_ZINC_INFLUX_INTO_CELLS_BY_THE_SLC39_GENE_FAMILY	0.0228843	0.270761	1.19961	0.252678	0.996733	-5.72899
REACTOME_PHENYLALANINE_METABOLISM	0.0310057	0.0699268	1.19008	0.256269	0.996733	-5.73972
REACTOME_KERATAN_SULFATE_BIOSYNTHESIS	0.0197611	0.107416	1.18831	0.256942	0.996733	-5.74171
REACTOME_AQUAPORIN_MEDIATED_TRANSPORT	0.0153879	0.0882117	1.18691	0.257472	0.996733	-5.74327
REACTOME_VITAMIN_D_CALCIFEROL_METABOLISM	0.0244445	0.123655	1.18631	0.257701	0.996733	-5.74395
REACTOME_INTRINSIC_PATHWAY_OF_FIBRIN_CLOT_FORMATION	0.0202388	0.0549673	1.18074	0.259829	0.996733	-5.75018
REACTOME_PROLACTIN_RECEPTOR_SIGNALING	0.0184113	0.228461	1.17967	0.260237	0.996733	-5.75137
REACTOME_DDX58_IFIH1_MEDIATED_INDUCTION_OF_INTERFERON_ALPHA_BETA	0.014422	0.293096	1.17454	0.26221	0.996733	-5.75708
REACTOME_CASPASE_ACTIVATION_VIA_EXTRINSIC_APOPTOTIC_SIGNALLING_PATHWAY	0.0175525	0.144859	1.17401	0.262415	0.996733	-5.75767
REACTOME_REGULATION_OF_GENE_EXPRESSION_IN_ENDOCRINE_COMMITTED_NEUROG3_PROGENITOR_CELLS	0.101582	-0.339601	1.17329	0.262694	0.996733	-5.75847
REACTOME_OTHER_INTERLEUKIN_SIGNALING	0.0167578	0.0747277	1.17278	0.262893	0.996733	-5.75904
REACTOME_IKK_COMPLEX_RECRUITMENT_MEDIATED_BY_RIP1	0.0187193	0.277524	1.17174	0.263291	0.996733	-5.76018
REACTOME_MAPK1_ERK2_ACTIVATION	0.0179348	0.290189	1.16343	0.266523	0.996733	-5.76937
REACTOME_NEGATIVE_REGULATION_OF_FGFR4_SIGNALING	0.0132202	0.247728	1.16298	0.266699	0.996733	-5.76987
REACTOME_LAMININ_INTERACTIONS	0.0385509	0.107741	1.16278	0.266778	0.996733	-5.77009
REACTOME_SYNTHESIS_OF_PI	0.0300275	0.0437159	1.16049	0.267673	0.996733	-5.77261
REACTOME_INSULIN_PROCESSING	0.0157645	0.204051	1.15481	0.269908	0.996733	-5.77885
REACTOME_PLATELET_HOMEOSTASIS	0.015483	0.110505	1.15461	0.269988	0.996733	-5.77908
REACTOME_GAP_JUNCTION_TRAFFICKING_AND_REGULATION	0.016366	0.173934	1.15395	0.270246	0.996733	-5.77979
REACTOME_CD163_MEDIATING_AN_ANTI_INFLAMMATORY_RESPONSE	0.015187	0.203463	1.15343	0.270453	0.996733	-5.78037
REACTOME_NEGATIVE_FEEDBACK_REGULATION_OF_MAPK_PATHWAY	0.0186578	0.332159	1.15245	0.270838	0.996733	-5.78143
REACTOME_SYNTHESIS_OF_BILE_ACIDS_AND_BILE_SALTS_VIA_7ALPHA_HYDROXYCHOLESTEROL	0.0147952	0.0777726	1.15075	0.271514	0.996733	-5.7833
REACTOME_CASPASE_ACTIVATION_VIA_DEATH_RECEPTORS_IN_THE_PRESENCE_OF_LIGAND	0.0288121	0.159221	1.15057	0.271584	0.996733	-5.78349
REACTOME_IKBA_VARIANT_LEADS_TO_EDA_ID	0.0200178	0.262447	1.14323	0.274504	0.996733	-5.79149
REACTOME_WNT5A_DEPENDENT_INTERNALIZATION_OF_FZD2_FZD5_AND_ROR2	0.0166331	0.284156	1.13128	0.279313	0.996733	-5.80443
REACTOME_STRIATED_MUSCLE_CONTRACTION	0.0152984	-0.0107126	1.12973	0.279941	0.996733	-5.8061
REACTOME_INTERLEUKIN_4_AND_INTERLEUKIN_13_SIGNALING	0.01841	0.112582	1.1291	0.280194	0.996733	-5.80677
REACTOME_LDL_CLEARANCE	0.0198975	0.261319	1.12837	0.280492	0.996733	-5.80756
REACTOME_NONCANONICAL_ACTIVATION_OF_NOTCH3	0.0169371	0.292651	1.12478	0.281956	0.996733	-5.81143
REACTOME_LIPID_PARTICLE_ORGANIZATION	0.0167564	0.0162429	1.12186	0.283145	0.996733	-5.81455
REACTOME_L1CAM_INTERACTIONS	0.0154603	0.159298	1.11997	0.28392	0.996733	-5.81657
REACTOME_INTERLEUKIN_35_SIGNALLING	0.0153374	0.216284	1.11702	0.285131	0.996733	-5.81972
REACTOME_ACTIVATION_OF_IRF3_IRF7_MEDIATED_BY_TBK1_IKK_EPSILON	0.0180199	0.270051	1.11348	0.286592	0.996733	-5.8235
REACTOME_NOSTRIN_MEDIATED_ENOS_TRAFFICKING	0.0430537	0.233221	1.10699	0.289279	0.996733	-5.83038
REACTOME_TERMINATION_OF_O_GLYCAN_BIOSYNTHESIS	0.0140545	0.0322641	1.10584	0.289758	0.996733	-5.8316
REACTOME_CELL_SURFACE_INTERACTIONS_AT_THE_VASCULAR_WALL	0.0149911	-0.00600363	1.10564	0.289844	0.996733	-5.83182
REACTOME_PTK6_EXPRESSION	0.0297438	0.229655	1.10164	0.291513	0.996733	-5.83604
REACTOME_ACETYLCHOLINE_REGULATES_INSULIN_SECRETION	0.0242455	0.12102	1.1014	0.291613	0.996733	-5.8363
REACTOME_IONOTROPIC_ACTIVITY_OF_KAINATE_RECEPTORS	0.0399823	0.045064	1.10137	0.291627	0.996733	-5.83633
REACTOME_VASOPRESSIN_REGULATES_RENAL_WATER_HOMEOSTASIS_VIA_AQUAPORINS	0.0157601	0.130381	1.10084	0.291846	0.996733	-5.83688
REACTOME_THROMBIN_SIGNALLING_THROUGH_PROTEINASE_ACTIVATED_RECEPTORS_PARS	0.0153637	0.1699	1.09946	0.292426	0.996733	-5.83834
REACTOME_PLASMA_LIPOPROTEIN_REMODELING	0.0228461	-0.00106387	1.09732	0.293325	0.996733	-5.8406
REACTOME_ZINC_TRANSPORTERS	0.0134912	0.214805	1.09728	0.293341	0.996733	-5.84064
REACTOME_NOTCH4_INTRACELLULAR_DOMAIN_REGULATES_TRANSCRIPTION	0.0123116	0.259297	1.09488	0.29435	0.996733	-5.84315
REACTOME_ORGANIC_ANION_TRANSPORT	0.0367671	-0.238011	1.09155	0.295756	0.996733	-5.84665
REACTOME_NEURONAL_SYSTEM	0.0148575	0.0191883	1.0871	0.297646	0.996733	-5.85131
REACTOME_ZBP1_DAI_MEDIATED_INDUCTION_OF_TYPE_I_IFNS	0.0158766	0.171007	1.08418	0.298887	0.996733	-5.85435
REACTOME_TRAF6_MEDIATED_INDUCTION_OF_TAK1_COMPLEX_WITHIN_TLR4_COMPLEX	0.0212307	0.23809	1.08217	0.299742	0.996733	-5.85643
REACTOME_G_PROTEIN_BETA_GAMMA_SIGNALLING	0.0173098	0.166497	1.07933	0.300961	0.996733	-5.85939
REACTOME_THE_RETINOID_CYCLE_IN_CONES_DAYLIGHT_VISION	0.0503692	0.0130242	1.07655	0.302151	0.996733	-5.86227
REACTOME_CREB1_PHOSPHORYLATION_THROUGH_NMDA_RECEPTOR_MEDIATED_ACTIVATION_OF_RAS_SIGNALING	0.0160402	0.114558	1.07503	0.302808	0.996733	-5.86384
REACTOME_RHO_GTPASES_ACTIVATE_WASPS_AND_WAVES	0.0134455	0.339028	1.07459	0.302997	0.996733	-5.8643
REACTOME_DEFECTS_IN_COBALAMIN_B12_METABOLISM	0.0190569	0.230302	1.07271	0.303808	0.996733	-5.86624
REACTOME_SYNTHESIS_OF_12_EICOSATETRAENOIC_ACID_DERIVATIVES	0.0175136	-0.18351	1.07235	0.303962	0.996733	-5.86661
REACTOME_KERATAN_SULFATE_KERATIN_METABOLISM	0.0172662	0.144728	1.07216	0.304044	0.996733	-5.86681
REACTOME_RIP_MEDIATED_NFKB_ACTIVATION_VIA_ZBP1	0.0166454	0.19578	1.06999	0.304981	0.996733	-5.86904
REACTOME_ABC_TRANSPORTERS_IN_LIPID_HOMEOSTASIS	0.0232753	0.0198186	1.06785	0.305907	0.996733	-5.87124
REACTOME_HEMOSTASIS	0.0124337	0.118107	1.06759	0.306022	0.996733	-5.87151
REACTOME_FGFRL1_MODULATION_OF_FGFR1_SIGNALING	0.0195643	0.0357944	1.06064	0.309046	0.996733	-5.87864
REACTOME_NEGATIVE_REGULATORS_OF_DDX58_IFIH1_SIGNALING	0.0125797	0.324827	1.06041	0.309149	0.996733	-5.87887
REACTOME_FCGAMMA_RECEPTOR_FCGR_DEPENDENT_PHAGOCYTOSIS	0.0111102	0.110971	1.06007	0.309299	0.996733	-5.87923
REACTOME_PRESYNAPTIC_DEPOLARIZATION_AND_CALCIUM_CHANNEL_OPENING	0.0298257	-0.0766274	1.05947	0.309559	0.996733	-5.87983
REACTOME_CELL_JUNCTION_ORGANIZATION	0.0149171	0.079328	1.05911	0.309718	0.996733	-5.8802
REACTOME_CHEMOKINE_RECEPTORS_BIND_CHEMOKINES	0.0222988	-0.0923277	1.05875	0.309875	0.996733	-5.88057
REACTOME_NOD1_2_SIGNALING_PATHWAY	0.0152435	0.23618	1.05802	0.310193	0.996733	-5.88131
REACTOME_CARGO_CONCENTRATION_IN_THE_ER	0.012921	0.250885	1.058	0.310203	0.996733	-5.88133
REACTOME_CA_DEPENDENT_EVENTS	0.0151434	0.140232	1.05782	0.310281	0.996733	-5.88152
REACTOME_HIGHLY_CALCIUM_PERMEABLE_NICOTINIC_ACETYLCHOLINE_RECEPTORS	0.032712	-0.128609	1.05707	0.310612	0.996733	-5.88229
REACTOME_CA2_PATHWAY	0.0143816	0.201112	1.05277	0.312503	0.996733	-5.88666
REACTOME_CREB3_FACTORS_ACTIVATE_GENES	0.0137264	0.154622	1.04994	0.313748	0.996733	-5.88953
REACTOME_NEGATIVE_REGULATION_OF_FGFR3_SIGNALING	0.0119161	0.247138	1.04951	0.313939	0.996733	-5.88997
REACTOME_RSK_ACTIVATION	0.0208567	0.157945	1.04605	0.315474	0.996733	-5.89347
REACTOME_CTLA4_INHIBITORY_SIGNALING	0.0144887	0.25774	1.04417	0.316308	0.996733	-5.89537
REACTOME_RELEASE_OF_HH_NP_FROM_THE_SECRETING_CELL	0.0258511	-0.0883055	1.03934	0.31846	0.996733	-5.90024
REACTOME_WNT5A_DEPENDENT_INTERNALIZATION_OF_FZD4	0.0134648	0.243037	1.03494	0.32043	0.996733	-5.90465
REACTOME_RAS_SIGNALING_DOWNSTREAM_OF_NF1_LOSS_OF_FUNCTION_VARIANTS	0.0208403	0.276912	1.02985	0.322724	0.996733	-5.90975
REACTOME_UPTAKE_AND_FUNCTION_OF_ANTHRAX_TOXINS	0.0161735	0.276395	1.02878	0.323207	0.996733	-5.91081
REACTOME_SIGNAL_ATTENUATION	0.0165057	0.324336	1.02866	0.323258	0.996733	-5.91093
REACTOME_HSF1_ACTIVATION	0.014503	0.329642	1.0282	0.323468	0.996733	-5.91139
REACTOME_SYNTHESIS_OF_15_EICOSATETRAENOIC_ACID_DERIVATIVES	0.0253704	-0.0534728	1.02771	0.323691	0.996733	-5.91188
REACTOME_CELL_CELL_COMMUNICATION	0.0131849	0.121459	1.0253	0.324779	0.996733	-5.91427
REACTOME_SODIUM_PROTON_EXCHANGERS	0.0234485	-0.015904	1.02003	0.327177	0.996733	-5.9195
REACTOME_PP2A_MEDIATED_DEPHOSPHORYLATION_OF_KEY_METABOLIC_FACTORS	0.0132773	0.178794	1.01872	0.327772	0.996733	-5.92079
REACTOME_ACROSOME_REACTION_AND_SPERM_OOCYTE_MEMBRANE_BINDING	0.0295711	-0.17834	1.0185	0.327874	0.996733	-5.92102
REACTOME_DISEASES_OF_IMMUNE_SYSTEM	0.0216552	0.122192	1.01804	0.328084	0.996733	-5.92147
REACTOME_THE_PHOTOTRANSDUCTION_CASCADE	0.0122865	0.0718947	1.01646	0.328809	0.996733	-5.92303
REACTOME_MRNA_EDITING_C_TO_U_CONVERSION	0.0242425	-0.139058	1.01608	0.32898	0.996733	-5.9234
REACTOME_BIOSYNTHESIS_OF_SPECIALIZED_PRORESOLVING_MEDIATORS_SPMS	0.0131149	0.0132757	1.00891	0.332273	0.996733	-5.93046
REACTOME_TOLL_LIKE_RECEPTOR_4_TLR4_CASCADE	0.0126581	0.225022	1.0088	0.332325	0.996733	-5.93057
REACTOME_INTERLEUKIN_18_SIGNALING	0.0167724	-0.109162	1.00468	0.334227	0.996733	-5.9346
REACTOME_FREE_FATTY_ACIDS_REGULATE_INSULIN_SECRETION	0.0300541	0.07922	1.00384	0.334616	0.996733	-5.93542
REACTOME_ADAPTIVE_IMMUNE_SYSTEM	0.0106056	0.178014	0.999767	0.336507	0.996733	-5.93939
REACTOME_PARASITE_INFECTION	0.0106454	0.0650232	0.99819	0.337242	0.996733	-5.94092
REACTOME_MECP2_REGULATES_TRANSCRIPTION_OF_NEURONAL_LIGANDS	0.0176108	0.155708	0.997774	0.337435	0.996733	-5.94133
REACTOME_SHC1_EVENTS_IN_ERBB2_SIGNALING	0.013486	0.208131	0.994687	0.338876	0.996733	-5.94432
REACTOME_NUCLEAR_EVENTS_KINASE_AND_TRANSCRIPTION_FACTOR_ACTIVATION	0.0163622	0.26577	0.986101	0.342908	0.996733	-5.95261
REACTOME_SURFACTANT_METABOLISM	0.017385	-0.0410768	0.978492	0.34651	0.996733	-5.95991
REACTOME_MYD88_INDEPENDENT_TLR4_CASCADE	0.0128128	0.266971	0.977977	0.346755	0.996733	-5.9604
REACTOME_SIGNAL_REGULATORY_PROTEIN_FAMILY_INTERACTIONS	0.0208332	0.14897	0.971578	0.349806	0.996733	-5.96649
REACTOME_GALACTOSE_CATABOLISM	0.0196374	0.268593	0.968578	0.351243	0.996733	-5.96934
REACTOME_ERYTHROPOIETIN_ACTIVATES_STAT5	0.0294852	0.205064	0.967984	0.351528	0.996733	-5.9699
REACTOME_ERBB2_REGULATES_CELL_MOTILITY	0.0142983	0.132608	0.964311	0.353295	0.996733	-5.97337
REACTOME_GPVI_MEDIATED_ACTIVATION_CASCADE	0.0146783	0.132633	0.9603	0.35523	0.996733	-5.97715
REACTOME_PCP_CE_PATHWAY	0.0122331	0.324639	0.960208	0.355275	0.996733	-5.97724
REACTOME_TGF_BETA_RECEPTOR_SIGNALING_IN_EMT_EPITHELIAL_TO_MESENCHYMAL_TRANSITION	0.0124193	0.313539	0.960144	0.355306	0.996733	-5.9773
REACTOME_OPIOID_SIGNALLING	0.013253	0.167998	0.955067	0.357767	0.996733	-5.98206
REACTOME_CELL_CELL_JUNCTION_ORGANIZATION	0.0152671	0.0239401	0.954968	0.357815	0.996733	-5.98215
REACTOME_FATTY_ACIDS_BOUND_TO_GPR40_FFAR1_REGULATE_INSULIN_SECRETION	0.0298678	0.00779341	0.943594	0.363374	0.996733	-5.99274
REACTOME_SIGNALING_BY_NOTCH3	0.0108788	0.223245	0.938897	0.365688	0.996733	-5.99708
REACTOME_NR1H2_AND_NR1H3_MEDIATED_SIGNALING	0.012903	0.250877	0.935893	0.367173	0.996733	-5.99985
REACTOME_WNT_LIGAND_BIOGENESIS_AND_TRAFFICKING	0.0126392	0.0424828	0.934755	0.367736	0.996733	-6.0009
REACTOME_SPHINGOLIPID_DE_NOVO_BIOSYNTHESIS	0.0127615	0.173503	0.927949	0.37112	0.996733	-6.00713
REACTOME_FC_EPSILON_RECEPTOR_FCERI_SIGNALING	0.0101251	0.193961	0.927725	0.371232	0.996733	-6.00733
REACTOME_SPRY_REGULATION_OF_FGF_SIGNALING	0.0145515	0.387952	0.927637	0.371275	0.996733	-6.00741
REACTOME_CLASS_I_PEROXISOMAL_MEMBRANE_PROTEIN_IMPORT	0.0177689	0.245023	0.926151	0.372017	0.996733	-6.00877
REACTOME_REDUCTION_OF_CYTOSOLIC_CA_LEVELS	0.0186834	0.0882774	0.924454	0.372866	0.996733	-6.01032
REACTOME_ASYMMETRIC_LOCALIZATION_OF_PCP_PROTEINS	0.012675	0.362506	0.919511	0.375345	0.996733	-6.0148
REACTOME_PEXOPHAGY	0.0128584	0.397908	0.918669	0.375768	0.996733	-6.01556
REACTOME_ABC_TRANSPORTER_DISORDERS	0.0131698	0.325187	0.917948	0.376131	0.996733	-6.01622
REACTOME_HEME_DEGRADATION	0.0195403	0.0776776	0.91533	0.377451	0.996733	-6.01858
REACTOME_INNATE_IMMUNE_SYSTEM	0.0108971	0.187973	0.912873	0.378692	0.996733	-6.0208
REACTOME_THE_CANONICAL_RETINOID_CYCLE_IN_RODS_TWILIGHT_VISION	0.0174449	0.000165054	0.908928	0.380691	0.996733	-6.02434
REACTOME_C_TYPE_LECTIN_RECEPTORS_CLRS	0.0113986	0.264334	0.908588	0.380863	0.996733	-6.02464
REACTOME_SYNTHESIS_OF_PA	0.0102852	0.130246	0.904363	0.383013	0.996733	-6.02842
REACTOME_CRMPS_IN_SEMA3A_SIGNALING	0.0185023	0.154808	0.902115	0.38416	0.996733	-6.03043
REACTOME_CARGO_RECOGNITION_FOR_CLATHRIN_MEDIATED_ENDOCYTOSIS	0.010083	0.207861	0.897909	0.386313	0.996733	-6.03417
REACTOME_ATTENUATION_PHASE	0.0115891	0.323649	0.896719	0.386923	0.996733	-6.03522
REACTOME_RUNX1_REGULATES_TRANSCRIPTION_OF_GENES_INVOLVED_IN_INTERLEUKIN_SIGNALING	0.0308663	0.277554	0.896484	0.387044	0.996733	-6.03543
REACTOME_FOXO_MEDIATED_TRANSCRIPTION_OF_OXIDATIVE_STRESS_METABOLIC_AND_NEURONAL_GENES	0.0109501	0.176602	0.894578	0.388023	0.996733	-6.03712
REACTOME_NEUROTRANSMITTER_RELEASE_CYCLE	0.0103764	0.0189852	0.894536	0.388045	0.996733	-6.03715
REACTOME_FCGR3A_MEDIATED_IL10_SYNTHESIS	0.011243	-0.0642943	0.893664	0.388493	0.996733	-6.03792
REACTOME_RAP1_SIGNALLING	0.0187117	0.233762	0.893518	0.388569	0.996733	-6.03805
REACTOME_INITIAL_TRIGGERING_OF_COMPLEMENT	0.0146106	-0.219881	0.890938	0.389898	0.996733	-6.04033
REACTOME_TP53_REGULATES_TRANSCRIPTION_OF_CASPASE_ACTIVATORS_AND_CASPASES	0.015486	0.162039	0.88705	0.391908	0.996733	-6.04375
REACTOME_CLEC7A_INFLAMMASOME_PATHWAY	0.0224892	0.260993	0.884185	0.393394	0.996733	-6.04626
REACTOME_INTRAFLAGELLAR_TRANSPORT	0.00988456	0.272252	0.876066	0.397624	0.996733	-6.05334
REACTOME_DAG_AND_IP3_SIGNALING	0.0134747	0.15398	0.874331	0.398532	0.996733	-6.05484
REACTOME_GAP_JUNCTION_ASSEMBLY	0.013509	0.0907239	0.873511	0.398962	0.996733	-6.05555
REACTOME_G_ALPHA_I_SIGNALLING_EVENTS	0.0106363	0.0164391	0.869066	0.401296	0.996733	-6.05939
REACTOME_IMMUNOREGULATORY_INTERACTIONS_BETWEEN_A_LYMPHOID_AND_A_NON_LYMPHOID_CELL	0.0119363	-0.148986	0.868426	0.401633	0.996733	-6.05994
REACTOME_ERK_MAPK_TARGETS	0.0151043	0.276172	0.867524	0.402109	0.996733	-6.06072
REACTOME_CYTOSOLIC_TRNA_AMINOACYLATION	0.0158489	0.369138	0.866793	0.402494	0.996733	-6.06135
REACTOME_INTERLEUKIN_6_SIGNALING	0.0151364	0.302395	0.863411	0.40428	0.996733	-6.06425
REACTOME_TICAM1_RIP1_MEDIATED_IKK_COMPLEX_RECRUITMENT	0.0130323	0.312018	0.861038	0.405536	0.996733	-6.06629
REACTOME_POU5F1_OCT4_SOX2_NANOG_REPRESS_GENES_RELATED_TO_DIFFERENTIATION	0.0198199	0.0178578	0.85538	0.408542	0.996733	-6.07111
REACTOME_COBALAMIN_CBL_VITAMIN_B12_TRANSPORT_AND_METABOLISM	0.012789	0.147933	0.852303	0.410183	0.996733	-6.07372
REACTOME_SERINE_BIOSYNTHESIS	0.0198294	0.228483	0.852264	0.410204	0.996733	-6.07375
REACTOME_GLYCOSAMINOGLYCAN_METABOLISM	0.0134531	0.110456	0.85211	0.410286	0.996733	-6.07388
REACTOME_BBSOME_MEDIATED_CARGO_TARGETING_TO_CILIUM	0.0119995	0.226331	0.849145	0.411872	0.996733	-6.07639
REACTOME_TOLL_LIKE_RECEPTOR_CASCADES	0.0107197	0.218899	0.847868	0.412556	0.996733	-6.07747
REACTOME_GLUTAMATE_AND_GLUTAMINE_METABOLISM	0.013811	0.232036	0.846915	0.413067	0.996733	-6.07827
REACTOME_ANTIVIRAL_MECHANISM_BY_IFN_STIMULATED_GENES	0.0109189	0.306659	0.846625	0.413223	0.996733	-6.07852
REACTOME_P130CAS_LINKAGE_TO_MAPK_SIGNALING_FOR_INTEGRINS	0.0190235	0.208196	0.844925	0.414136	0.996733	-6.07995
REACTOME_FGFR2_LIGAND_BINDING_AND_ACTIVATION	0.0150146	-0.0851059	0.843326	0.414996	0.996733	-6.08129
REACTOME_BETA_CATENIN_INDEPENDENT_WNT_SIGNALING	0.00980591	0.286073	0.839583	0.417014	0.996733	-6.08443
REACTOME_FCERI_MEDIATED_MAPK_ACTIVATION	0.00912812	-0.0362892	0.838961	0.417349	0.996733	-6.08495
REACTOME_ROLE_OF_PHOSPHOLIPIDS_IN_PHAGOCYTOSIS	0.010721	-0.098628	0.83776	0.417999	0.996733	-6.08595
REACTOME_RUNX1_REGULATES_TRANSCRIPTION_OF_GENES_INVOLVED_IN_WNT_SIGNALING	0.0238493	0.0427742	0.837282	0.418257	0.996733	-6.08635
REACTOME_DAP12_SIGNALING	0.0103962	0.203537	0.837243	0.418278	0.996733	-6.08638
REACTOME_TRIF_MEDIATED_PROGRAMMED_CELL_DEATH	0.0289891	0.12026	0.834972	0.419508	0.996733	-6.08827
REACTOME_METABOLISM_OF_VITAMINS_AND_COFACTORS	0.0108041	0.167259	0.832666	0.420759	0.996733	-6.09019
REACTOME_DEATH_RECEPTOR_SIGNALLING	0.0107922	0.223219	0.83023	0.422084	0.996733	-6.09221
REACTOME_DAP12_INTERACTIONS	0.0103326	0.142666	0.829891	0.422268	0.996733	-6.09249
REACTOME_OLFACTORY_SIGNALING_PATHWAY	0.0127139	-0.169932	0.825495	0.424666	0.996733	-6.09612
REACTOME_PHYSIOLOGICAL_FACTORS	0.0166224	0.116497	0.824699	0.425101	0.996733	-6.09677
REACTOME_RETINOID_CYCLE_DISEASE_EVENTS	0.0256203	-0.00828649	0.823973	0.425498	0.996733	-6.09737
REACTOME_ACTIVATION_OF_NMDA_RECEPTORS_AND_POSTSYNAPTIC_EVENTS	0.0113287	0.117745	0.82262	0.426239	0.996733	-6.09848
REACTOME_ACYL_CHAIN_REMODELING_OF_DAG_AND_TAG	0.016874	0.0902343	0.822226	0.426455	0.996733	-6.09881
REACTOME_NEUROTRANSMITTER_RECEPTORS_AND_POSTSYNAPTIC_SIGNAL_TRANSMISSION	0.0113608	0.065143	0.821706	0.42674	0.996733	-6.09923
REACTOME_P75NTR_SIGNALS_VIA_NF_KB	0.0111744	0.318732	0.821638	0.426777	0.996733	-6.09929
REACTOME_COMPLEMENT_CASCADE	0.0114144	-0.131914	0.821418	0.426898	0.996733	-6.09947
REACTOME_INTERLEUKIN_12_FAMILY_SIGNALING	0.0101222	0.281134	0.818254	0.428635	0.996733	-6.10206
REACTOME_LEISHMANIA_INFECTION	0.00827184	0.0488324	0.81802	0.428764	0.996733	-6.10225
REACTOME_RUNX1_REGULATES_TRANSCRIPTION_OF_GENES_INVOLVED_IN_DIFFERENTIATION_OF_MYELOID_CELLS	0.0197218	0.174378	0.817899	0.42883	0.996733	-6.10235
REACTOME_ALTERNATIVE_COMPLEMENT_ACTIVATION	0.0331359	-0.208545	0.817493	0.429054	0.996733	-6.10268
REACTOME_GLUCURONIDATION	0.0167512	0.193524	0.815454	0.430176	0.996733	-6.10434
REACTOME_NGF_STIMULATED_TRANSCRIPTION	0.0166554	0.255341	0.81475	0.430564	0.996733	-6.10492
REACTOME_RECYCLING_OF_EIF2_GDP	0.0134646	0.361704	0.814344	0.430788	0.996733	-6.10525
REACTOME_INTERLEUKIN_1_FAMILY_SIGNALING	0.00993547	0.275409	0.814104	0.430921	0.996733	-6.10544
REACTOME_O_LINKED_GLYCOSYLATION	0.0111376	0.00862796	0.812626	0.431736	0.996733	-6.10664
REACTOME_FCERI_MEDIATED_NF_KB_ACTIVATION	0.00910647	0.171227	0.80962	0.433399	0.996733	-6.10908
REACTOME_PLATELET_ACTIVATION_SIGNALING_AND_AGGREGATION	0.0103429	0.175671	0.806489	0.435135	0.996733	-6.11161
REACTOME_SIGNALING_BY_NOTCH4	0.0112708	0.372835	0.804924	0.436005	0.996733	-6.11287
REACTOME_ENDOGENOUS_STEROLS	0.0140193	0.133187	0.801939	0.437666	0.996733	-6.11527
REACTOME_CYTOSOLIC_SULFONATION_OF_SMALL_MOLECULES	0.0155972	0.0923476	0.800516	0.438459	0.996733	-6.11641
REACTOME_MUSCLE_CONTRACTION	0.0101239	0.0407152	0.799466	0.439046	0.996733	-6.11725
REACTOME_TRANSMISSION_ACROSS_CHEMICAL_SYNAPSES	0.0105831	0.0541815	0.797449	0.440173	0.996733	-6.11886
REACTOME_FORMATION_OF_FIBRIN_CLOT_CLOTTING_CASCADE	0.0148183	0.0119615	0.796617	0.440639	0.996733	-6.11953
REACTOME_ACTIVATED_NTRK2_SIGNALS_THROUGH_FYN	0.0187451	0.121598	0.795106	0.441485	0.996733	-6.12073
REACTOME_COPI_INDEPENDENT_GOLGI_TO_ER_RETROGRADE_TRAFFIC	0.0101182	0.297646	0.794028	0.442089	0.996733	-6.12159
REACTOME_TICAM1_TRAF6_DEPENDENT_INDUCTION_OF_TAK1_COMPLEX	0.0122878	0.304379	0.788385	0.445262	0.996733	-6.12606
REACTOME_FCERI_MEDIATED_CA_2_MOBILIZATION	0.0104909	-0.0876819	0.787836	0.445572	0.996733	-6.1265
REACTOME_VITAMIN_B5_PANTOTHENATE_METABOLISM	0.0121263	0.192299	0.784757	0.447309	0.996733	-6.12892
REACTOME_RHO_GTPASES_ACTIVATE_IQGAPS	0.00880543	0.266242	0.783677	0.44792	0.996733	-6.12977
REACTOME_ONCOGENIC_MAPK_SIGNALING	0.0106007	0.273098	0.783273	0.448149	0.996733	-6.13009
REACTOME_TOLL_LIKE_RECEPTOR_10_TLR10_CASCADE	0.00935272	0.268812	0.783261	0.448155	0.996733	-6.1301
REACTOME_SYNTHESIS_OF_BILE_ACIDS_AND_BILE_SALTS	0.0088106	0.102046	0.783257	0.448157	0.996733	-6.1301
REACTOME_ANTIGEN_PROCESSING_CROSS_PRESENTATION	0.0105335	0.331649	0.781433	0.44919	0.996733	-6.13154
REACTOME_LYSINE_CATABOLISM	0.0122317	0.164112	0.778371	0.450928	0.996733	-6.13393
REACTOME_GLUCAGON_LIKE_PEPTIDE_1_GLP1_REGULATES_INSULIN_SECRETION	0.0111204	0.169397	0.776669	0.451895	0.996733	-6.13526
REACTOME_MAP2K_AND_MAPK_ACTIVATION	0.0113834	0.258941	0.775147	0.452762	0.996733	-6.13645
REACTOME_RRNA_MODIFICATION_IN_THE_MITOCHONDRION	0.019547	0.225161	0.773876	0.453486	0.996733	-6.13743
REACTOME_INTEGRIN_SIGNALING	0.0157905	0.212086	0.773614	0.453635	0.996733	-6.13764
REACTOME_TOLL_LIKE_RECEPTOR_TLR1_TLR2_CASCADE	0.0099103	0.246013	0.772427	0.454312	0.996733	-6.13856
REACTOME_TRAF3_DEPENDENT_IRF_ACTIVATION_PATHWAY	0.0109743	0.26432	0.770063	0.455663	0.996733	-6.14039
REACTOME_NF_KB_IS_ACTIVATED_AND_SIGNALS_SURVIVAL	0.011234	0.335233	0.770039	0.455677	0.996733	-6.14041
REACTOME_DEFECTS_IN_VITAMIN_AND_COFACTOR_METABOLISM	0.0115465	0.220395	0.768846	0.45636	0.996733	-6.14133
REACTOME_DEFENSINS	0.0125426	-0.183615	0.768615	0.456492	0.996733	-6.14151
REACTOME_RAF_ACTIVATION	0.0108739	0.288504	0.768322	0.456659	0.996733	-6.14174
REACTOME_RAS_ACTIVATION_UPON_CA2_INFLUX_THROUGH_NMDA_RECEPTOR	0.0148609	0.0828068	0.768222	0.456716	0.996733	-6.14181
REACTOME_CLEC7A_DECTIN_1_SIGNALING	0.0108006	0.332401	0.76751	0.457124	0.996733	-6.14236
REACTOME_METABOLISM_OF_NITRIC_OXIDE_ENOS_ACTIVATION_AND_REGULATION	0.0185633	0.2949	0.76532	0.45838	0.996733	-6.14405
REACTOME_CARDIAC_CONDUCTION	0.0118604	0.00229781	0.764384	0.458918	0.996733	-6.14477
REACTOME_TOLL_LIKE_RECEPTOR_9_TLR9_CASCADE	0.009709	0.250697	0.763364	0.459504	0.996733	-6.14555
REACTOME_TRAF6_MEDIATED_NF_KB_ACTIVATION	0.00955036	0.250603	0.760651	0.461065	0.996733	-6.14763
REACTOME_PEROXISOMAL_PROTEIN_IMPORT	0.0118283	0.234397	0.760293	0.461272	0.996733	-6.14791
REACTOME_MAPK_TARGETS_NUCLEAR_EVENTS_MEDIATED_BY_MAP_KINASES	0.0101635	0.294295	0.759438	0.461765	0.996733	-6.14856
REACTOME_SYNTHESIS_OF_BILE_ACIDS_AND_BILE_SALTS_VIA_24_HYDROXYCHOLESTEROL	0.0157528	-0.0128018	0.757488	0.46289	0.996733	-6.15005
REACTOME_SIGNALING_BY_THE_B_CELL_RECEPTOR_BCR	0.00924262	0.174394	0.756583	0.463413	0.996733	-6.15074
REACTOME_UNBLOCKING_OF_NMDA_RECEPTORS_GLUTAMATE_BINDING_AND_ACTIVATION	0.0182677	-0.0271913	0.756397	0.463521	0.996733	-6.15088
REACTOME_RECOGNITION_AND_ASSOCIATION_OF_DNA_GLYCOSYLASE_WITH_SITE_CONTAINING_AN_AFFECTED_PURINE	0.0105793	0.264038	0.753513	0.465189	0.996733	-6.15307
REACTOME_RESPONSE_TO_ELEVATED_PLATELET_CYTOSOLIC_CA2	0.0102644	0.198283	0.752735	0.46564	0.996733	-6.15366
REACTOME_TACHYKININ_RECEPTORS_BIND_TACHYKININS	0.0267411	-0.13389	0.751765	0.466202	0.996733	-6.15439
REACTOME_NOTCH2_INTRACELLULAR_DOMAIN_REGULATES_TRANSCRIPTION	0.0116601	0.225276	0.748702	0.467982	0.996733	-6.15671
REACTOME_TP53_REGULATES_TRANSCRIPTION_OF_CELL_DEATH_GENES	0.0133729	0.191051	0.748685	0.467992	0.996733	-6.15672
REACTOME_REGULATION_OF_IFNG_SIGNALING	0.0126864	0.294965	0.747674	0.46858	0.996733	-6.15748
REACTOME_ROS_AND_RNS_PRODUCTION_IN_PHAGOCYTES	0.0115147	0.148587	0.744249	0.470576	0.996733	-6.16006
REACTOME_LGI_ADAM_INTERACTIONS	0.0187173	-0.0718876	0.742424	0.471641	0.996733	-6.16142
REACTOME_P75NTR_RECRUITS_SIGNALLING_COMPLEXES	0.0102946	0.311099	0.741436	0.472219	0.996733	-6.16216
REACTOME_NRIF_SIGNALS_CELL_DEATH_FROM_THE_NUCLEUS	0.00884715	0.326603	0.741046	0.472447	0.996733	-6.16245
REACTOME_SEMAPHORIN_INTERACTIONS	0.010169	0.230919	0.740938	0.47251	0.996733	-6.16253
REACTOME_HEDGEHOG_LIGAND_BIOGENESIS	0.0105792	0.36453	0.735372	0.475773	0.996733	-6.16668
REACTOME_FATTY_ACYL_COA_BIOSYNTHESIS	0.0117368	0.201188	0.731534	0.478031	0.996733	-6.16952
REACTOME_PLATELET_AGGREGATION_PLUG_FORMATION	0.0140246	0.147691	0.731185	0.478237	0.996733	-6.16978
REACTOME_G_BETA_GAMMA_SIGNALLING_THROUGH_CDC42	0.011618	0.202134	0.730611	0.478576	0.996733	-6.1702
REACTOME_ADRENOCEPTORS	0.0243954	-0.0884756	0.729282	0.479359	0.996733	-6.17118
REACTOME_PI_METABOLISM	0.00929392	0.184379	0.728431	0.479862	0.996733	-6.1718
REACTOME_CHL1_INTERACTIONS	0.0160129	0.179796	0.727672	0.480311	0.996733	-6.17236
REACTOME_TRANSCRIPTIONAL_REGULATION_BY_RUNX3	0.0102502	0.363424	0.724222	0.482351	0.996733	-6.17489
REACTOME_MAPK3_ERK1_ACTIVATION	0.0121078	0.231625	0.722488	0.48338	0.996733	-6.17616
REACTOME_TRANSPORT_TO_THE_GOLGI_AND_SUBSEQUENT_MODIFICATION	0.00905819	0.269869	0.719916	0.484907	0.996733	-6.17803
REACTOME_RET_SIGNALING	0.0130203	0.153091	0.719775	0.484991	0.996733	-6.17814
REACTOME_SEROTONIN_RECEPTORS	0.0177138	-0.107731	0.719717	0.485025	0.996733	-6.17818
REACTOME_GASTRIN_CREB_SIGNALLING_PATHWAY_VIA_PKC_AND_MAPK	0.0104254	0.244179	0.719433	0.485194	0.996733	-6.17838
REACTOME_NEUTROPHIL_DEGRANULATION	0.0100585	0.214608	0.716395	0.487003	0.996733	-6.18059
REACTOME_PKA_MEDIATED_PHOSPHORYLATION_OF_CREB	0.0122472	0.176688	0.715329	0.487638	0.996733	-6.18136
REACTOME_EPHRIN_SIGNALING	0.0156047	0.22519	0.713715	0.488601	0.996733	-6.18253
REACTOME_SYNTHESIS_OF_GDP_MANNOSE	0.0157235	0.245983	0.712347	0.489418	0.996733	-6.18351
REACTOME_SODIUM_CALCIUM_EXCHANGERS	0.0118735	0.0406487	0.711601	0.489865	0.996733	-6.18405
REACTOME_SIGNALING_BY_NODAL	0.00965791	0.107937	0.71123	0.490086	0.996733	-6.18432
REACTOME_PRE_NOTCH_PROCESSING_IN_GOLGI	0.010795	0.198903	0.708612	0.491654	0.996733	-6.1862
REACTOME_FORMATION_OF_SENESCENCE_ASSOCIATED_HETEROCHROMATIN_FOCI_SAHF	0.01555	0.29107	0.708018	0.49201	0.996733	-6.18662
REACTOME_COPI_MEDIATED_ANTEROGRADE_TRANSPORT	0.00936188	0.302336	0.705996	0.493224	0.996733	-6.18807
REACTOME_ACTIVATED_NTRK2_SIGNALS_THROUGH_CDK5	0.0290335	0.167602	0.704726	0.493987	0.996733	-6.18898
REACTOME_ESTROGEN_DEPENDENT_NUCLEAR_EVENTS_DOWNSTREAM_OF_ESR_MEMBRANE_SIGNALING	0.0086749	0.263172	0.703477	0.494738	0.996733	-6.18987
REACTOME_SIGNALING_BY_MODERATE_KINASE_ACTIVITY_BRAF_MUTANTS	0.0103933	0.250064	0.702914	0.495076	0.996733	-6.19027
REACTOME_IRAK1_RECRUITS_IKK_COMPLEX	0.0088547	0.326046	0.702905	0.495082	0.996733	-6.19027
REACTOME_PREVENTION_OF_PHAGOSOMAL_LYSOSOMAL_FUSION	0.0096865	0.380249	0.70287	0.495103	0.996733	-6.1903
REACTOME_ABC_FAMILY_PROTEINS_MEDIATED_TRANSPORT	0.0102104	0.275678	0.701898	0.495689	0.996733	-6.19099
REACTOME_NEF_MEDIATES_DOWN_MODULATION_OF_CELL_SURFACE_RECEPTORS_BY_RECRUITING_THEM_TO_CLATHRIN_ADAPTERS	0.00914243	0.282893	0.699769	0.496972	0.996733	-6.1925
REACTOME_INTERLEUKIN_3_INTERLEUKIN_5_AND_GM_CSF_SIGNALING	0.00870661	0.165375	0.69785	0.498131	0.996733	-6.19386
REACTOME_EPHB_MEDIATED_FORWARD_SIGNALING	0.0108875	0.291213	0.696462	0.49897	0.996733	-6.19484
REACTOME_CLATHRIN_MEDIATED_ENDOCYTOSIS	0.00787621	0.240658	0.696151	0.499158	0.996733	-6.19506
REACTOME_TRANSPORT_OF_NUCLEOTIDE_SUGARS	0.0119025	0.25517	0.696045	0.499221	0.996733	-6.19513
REACTOME_INTEGRATION_OF_ENERGY_METABOLISM	0.00968579	0.153674	0.692341	0.501465	0.996733	-6.19774
REACTOME_VEGFR2_MEDIATED_CELL_PROLIFERATION	0.00937542	0.243837	0.69221	0.501545	0.996733	-6.19783
REACTOME_DOWNSTREAM_SIGNALING_EVENTS_OF_B_CELL_RECEPTOR_BCR	0.00957655	0.367087	0.689599	0.50313	0.996733	-6.19966
REACTOME_ASSEMBLY_AND_CELL_SURFACE_PRESENTATION_OF_NMDA_RECEPTORS	0.0110016	0.0632147	0.68936	0.503275	0.996733	-6.19983
REACTOME_INTERLEUKIN_36_PATHWAY	0.02149	0.11857	0.688109	0.504036	0.996733	-6.2007
REACTOME_DECTIN_1_MEDIATED_NONCANONICAL_NF_KB_SIGNALING	0.0102579	0.380484	0.68673	0.504875	0.996733	-6.20166
REACTOME_INTERLEUKIN_1_SIGNALING	0.00890342	0.323835	0.686008	0.505315	0.996733	-6.20217
REACTOME_ENOS_ACTIVATION	0.0169734	0.297493	0.68122	0.508237	0.996733	-6.20549
REACTOME_DEGRADATION_OF_DVL	0.00980868	0.400325	0.679241	0.509448	0.996733	-6.20685
REACTOME_INTERLEUKIN_17_SIGNALING	0.0081492	0.265295	0.674991	0.512054	0.996733	-6.20978
REACTOME_BUDDING_AND_MATURATION_OF_HIV_VIRION	0.010598	0.352496	0.673409	0.513026	0.996733	-6.21086
REACTOME_FLT3_SIGNALING	0.00822045	0.202543	0.673329	0.513075	0.996733	-6.21091
REACTOME_DISEASES_OF_PROGRAMMED_CELL_DEATH	0.0118805	0.306841	0.667916	0.516409	0.996733	-6.2146
REACTOME_RRNA_PROCESSING_IN_THE_MITOCHONDRION	0.0155187	0.272327	0.666829	0.51708	0.996733	-6.21534
REACTOME_RNF_MUTANTS_SHOW_ENHANCED_WNT_SIGNALING_AND_PROLIFERATION	0.0149191	0.136741	0.663006	0.519445	0.996733	-6.21792
REACTOME_FERTILIZATION	0.00930268	-0.131708	0.65441	0.524783	0.996733	-6.22368
REACTOME_NEGATIVE_REGULATION_OF_NMDA_RECEPTOR_MEDIATED_NEURONAL_TRANSMISSION	0.0164129	0.0221945	0.65115	0.526816	0.996733	-6.22585
REACTOME_FATTY_ACIDS	0.0104242	-0.320159	0.650845	0.527007	0.996733	-6.22605
REACTOME_G_PROTEIN_MEDIATED_EVENTS	0.0105943	0.14282	0.649934	0.527575	0.996733	-6.22666
REACTOME_HEPARAN_SULFATE_HEPARIN_HS_GAG_METABOLISM	0.0135973	0.0873938	0.649656	0.527749	0.996733	-6.22684
REACTOME_GRB2_SOS_PROVIDES_LINKAGE_TO_MAPK_SIGNALING_FOR_INTEGRINS	0.0141543	0.226523	0.648838	0.528261	0.996733	-6.22738
REACTOME_IRAK4_DEFICIENCY_TLR2_4	0.0212259	0.0390933	0.648369	0.528554	0.996733	-6.22769
REACTOME_SUPPRESSION_OF_APOPTOSIS	0.00920817	0.304076	0.64684	0.529511	0.996733	-6.2287
REACTOME_RUNX3_REGULATES_NOTCH_SIGNALING	0.0102343	0.295014	0.643036	0.531896	0.996733	-6.2312
REACTOME_TRANSPORT_OF_SMALL_MOLECULES	0.00784218	0.133009	0.642853	0.53201	0.996733	-6.23132
REACTOME_PKA_ACTIVATION_IN_GLUCAGON_SIGNALLING	0.0106176	0.159404	0.642645	0.532141	0.996733	-6.23146
REACTOME_DISORDERS_OF_TRANSMEMBRANE_TRANSPORTERS	0.00833372	0.220241	0.641074	0.533128	0.996733	-6.23248
REACTOME_NECTIN_NECL_TRANS_HETERODIMERIZATION	0.0179935	0.140966	0.640102	0.533739	0.996733	-6.23312
REACTOME_UREA_CYCLE	0.00996009	0.0569201	0.630725	0.539655	0.996733	-6.23919
REACTOME_ACTIVATED_NTRK2_SIGNALS_THROUGH_RAS	0.0101617	0.220058	0.629996	0.540117	0.996733	-6.23966
REACTOME_PASSIVE_TRANSPORT_BY_AQUAPORINS	0.0103539	-0.193115	0.62999	0.54012	0.996733	-6.23967
REACTOME_N_GLYCAN_TRIMMING_IN_THE_ER_AND_CALNEXIN_CALRETICULIN_CYCLE	0.00824616	0.367019	0.629305	0.540554	0.996733	-6.24011
REACTOME_RUNX3_REGULATES_P14_ARF	0.0132298	0.294831	0.62821	0.541248	0.996733	-6.24081
REACTOME_INTERLEUKIN_RECEPTOR_SHC_SIGNALING	0.00789238	0.0951959	0.626408	0.542391	0.996733	-6.24196
REACTOME_REGULATION_OF_RUNX3_EXPRESSION_AND_ACTIVITY	0.0101517	0.409536	0.626092	0.542592	0.996733	-6.24217
REACTOME_SIGNALING_BY_ERBB4	0.00740506	0.212225	0.625791	0.542783	0.996733	-6.24236
REACTOME_APEX1_INDEPENDENT_RESOLUTION_OF_AP_SITES_VIA_THE_SINGLE_NUCLEOTIDE_REPLACEMENT_PATHWAY	0.00814934	0.244513	0.625055	0.54325	0.996733	-6.24283
REACTOME_SYNTHESIS_OF_PIPS_AT_THE_EARLY_ENDOSOME_MEMBRANE	0.00991919	0.242508	0.62493	0.54333	0.996733	-6.24291
REACTOME_FCGR_ACTIVATION	0.0101514	-0.222061	0.623538	0.544214	0.996733	-6.24379
REACTOME_VITAMIN_B1_THIAMIN_METABOLISM	0.0157456	0.0479865	0.622402	0.544937	0.996733	-6.24452
REACTOME_TICAM1_DEPENDENT_ACTIVATION_OF_IRF3_IRF7	0.00789487	0.312739	0.621242	0.545676	0.996733	-6.24525
REACTOME_HEDGEHOG_ON_STATE	0.00765252	0.329126	0.620425	0.546196	0.996733	-6.24577
REACTOME_CLEC7A_DECTIN_1_INDUCES_NFAT_ACTIVATION	0.0140462	0.276772	0.620182	0.546351	0.996733	-6.24593
REACTOME_SPERM_MOTILITY_AND_TAXES	0.0119124	-0.170153	0.62005	0.546435	0.996733	-6.24601
REACTOME_OTHER_SEMAPHORIN_INTERACTIONS	0.0136447	0.108317	0.620004	0.546465	0.996733	-6.24604
REACTOME_SYNTHESIS_OF_PIPS_AT_THE_GOLGI_MEMBRANE	0.00803872	0.193965	0.619237	0.546954	0.996733	-6.24652
REACTOME_CREATION_OF_C4_AND_C2_ACTIVATORS	0.0117812	-0.238158	0.618903	0.547167	0.996733	-6.24674
REACTOME_MAPK_FAMILY_SIGNALING_CASCADES	0.00775688	0.210225	0.618013	0.547735	0.996733	-6.2473
REACTOME_GLUCOCORTICOID_BIOSYNTHESIS	0.0235466	-0.103713	0.61638	0.548777	0.996733	-6.24833
REACTOME_ACTIVATED_NTRK2_SIGNALS_THROUGH_FRS2_AND_FRS3	0.00963564	0.206507	0.61496	0.549685	0.996733	-6.24922
REACTOME_TAK1_ACTIVATES_NFKB_BY_PHOSPHORYLATION_AND_ACTIVATION_OF_IKKS_COMPLEX	0.00813323	0.27009	0.611944	0.551615	0.996733	-6.25111
REACTOME_SIGNALING_BY_HEDGEHOG	0.00729146	0.28579	0.611054	0.552185	0.996733	-6.25167
REACTOME_CARBOXYTERMINAL_POST_TRANSLATIONAL_MODIFICATIONS_OF_TUBULIN	0.00722015	0.111089	0.610869	0.552304	0.996733	-6.25178
REACTOME_PHOSPHOLIPID_METABOLISM	0.00805809	0.18023	0.609033	0.553482	0.996733	-6.25293
REACTOME_REGULATION_OF_RUNX2_EXPRESSION_AND_ACTIVITY	0.00805362	0.365254	0.608347	0.553922	0.996733	-6.25336
REACTOME_SLC_MEDIATED_TRANSMEMBRANE_TRANSPORT	0.00669732	0.0499508	0.606776	0.554932	0.996733	-6.25433
REACTOME_TP53_REGULATES_TRANSCRIPTION_OF_DEATH_RECEPTORS_AND_LIGANDS	0.0139655	0.126115	0.606689	0.554987	0.996733	-6.25439
REACTOME_DEFECTIVE_CFTR_CAUSES_CYSTIC_FIBROSIS	0.00926679	0.397511	0.606348	0.555207	0.996733	-6.2546
REACTOME_TRIGLYCERIDE_CATABOLISM	0.0118988	0.217539	0.605507	0.555748	0.996733	-6.25512
REACTOME_SIGNALING_BY_NOTCH	0.00749061	0.288556	0.605354	0.555846	0.996733	-6.25521
REACTOME_SIGNALING_BY_GPCR	0.00712875	-0.0196639	0.603088	0.557305	0.996733	-6.25661
REACTOME_SIGNALING_BY_PTK6	0.00888536	0.265519	0.601884	0.558081	0.996733	-6.25736
REACTOME_SYNTHESIS_OF_LEUKOTRIENES_LT_AND_EOXINS_EX	0.00718404	-0.160923	0.600021	0.559283	0.996733	-6.2585
REACTOME_SCAVENGING_OF_HEME_FROM_PLASMA	0.0100845	-0.288845	0.597834	0.560696	0.996733	-6.25984
REACTOME_INTEGRIN_CELL_SURFACE_INTERACTIONS	0.0174089	0.0512367	0.597085	0.56118	0.996733	-6.2603
REACTOME_ENDOSOMAL_SORTING_COMPLEX_REQUIRED_FOR_TRANSPORT_ESCRT	0.00930615	0.347149	0.595907	0.561942	0.996733	-6.26102
REACTOME_P75NTR_REGULATES_AXONOGENESIS	0.0243475	0.0900343	0.595861	0.561972	0.996733	-6.26105
REACTOME_TRANSPORT_OF_CONNEXONS_TO_THE_PLASMA_MEMBRANE	0.00949126	0.140888	0.595252	0.562366	0.996733	-6.26142
REACTOME_REGULATION_OF_IFNA_SIGNALING	0.0143396	0.292336	0.595165	0.562422	0.996733	-6.26147
REACTOME_ETHANOL_OXIDATION	0.013494	0.0865061	0.594038	0.563153	0.996733	-6.26216
REACTOME_FRS_MEDIATED_FGFR4_SIGNALING	0.00675092	0.132747	0.593841	0.56328	0.996733	-6.26228
REACTOME_DEGRADATION_OF_GLI1_BY_THE_PROTEASOME	0.00870284	0.399818	0.590969	0.565143	0.996733	-6.26402
REACTOME_SIGNALING_BY_FGFR4	0.00668574	0.267858	0.590083	0.565719	0.996733	-6.26456
REACTOME_NEF_MEDIATED_DOWNREGULATION_OF_MHC_CLASS_I_COMPLEX_CELL_SURFACE_EXPRESSION	0.00965316	0.296226	0.589285	0.566237	0.996733	-6.26504
REACTOME_SYNTHESIS_OF_DIPHTHAMIDE_EEF2	0.00793387	0.265959	0.589009	0.566416	0.996733	-6.26521
REACTOME_TRANSPORT_OF_INORGANIC_CATIONS_ANIONS_AND_AMINO_ACIDS_OLIGOPEPTIDES	0.00761986	0.0365887	0.587771	0.567221	0.996733	-6.26595
REACTOME_JNK_C_JUN_KINASES_PHOSPHORYLATION_AND_ACTIVATION_MEDIATED_BY_ACTIVATED_HUMAN_TAK1	0.00758014	0.267279	0.586748	0.567887	0.996733	-6.26657
REACTOME_CHONDROITIN_SULFATE_DERMATAN_SULFATE_METABOLISM	0.0134759	0.125846	0.585896	0.568442	0.996733	-6.26708
REACTOME_FGFR1_MUTANT_RECEPTOR_ACTIVATION	0.00792466	0.241316	0.584115	0.569602	0.996733	-6.26815
REACTOME_IRAK2_MEDIATED_ACTIVATION_OF_TAK1_COMPLEX	0.0085548	0.32245	0.581393	0.571378	0.996733	-6.26977
REACTOME_ACTIVATION_OF_RAC1	0.0102679	0.199287	0.579761	0.572445	0.996733	-6.27074
REACTOME_DEFECTIVE_C1GALT1C1_CAUSES_TN_POLYAGGLUTINATION_SYNDROME_TNPS	0.00829446	-0.0529793	0.57931	0.57274	0.996733	-6.27101
REACTOME_SEALING_OF_THE_NUCLEAR_ENVELOPE_NE_BY_ESCRT_III	0.00784811	0.22637	0.577619	0.573846	0.996733	-6.27202
REACTOME_ACTIVATED_NOTCH1_TRANSMITS_SIGNAL_TO_THE_NUCLEUS	0.00818995	0.201869	0.577552	0.57389	0.996733	-6.27205
REACTOME_CELLULAR_RESPONSE_TO_HYPOXIA	0.0078504	0.379362	0.572278	0.577348	0.996733	-6.27517
REACTOME_RECYCLING_PATHWAY_OF_L1	0.00868865	0.227066	0.570459	0.578543	0.996733	-6.27623
REACTOME_ANCHORING_FIBRIL_FORMATION	0.0314878	-0.0492476	0.569639	0.579082	0.996733	-6.27671
REACTOME_HDMS_DEMETHYLATE_HISTONES	0.0132437	0.257557	0.56852	0.579818	0.996733	-6.27737
REACTOME_SYNTHESIS_OF_BILE_ACIDS_AND_BILE_SALTS_VIA_27_HYDROXYCHOLESTEROL	0.0112334	0.0459149	0.567934	0.580204	0.996733	-6.27771
REACTOME_INTERCONVERSION_OF_NUCLEOTIDE_DI_AND_TRIPHOSPHATES	0.00945578	0.28782	0.567784	0.580303	0.996733	-6.27779
REACTOME_ERBB2_ACTIVATES_PTK6_SIGNALING	0.0105487	0.0510371	0.565722	0.581661	0.996733	-6.27899
REACTOME_INTERLEUKIN_12_SIGNALING	0.00720315	0.316265	0.561963	0.584142	0.996733	-6.28117
REACTOME_UPTAKE_AND_ACTIONS_OF_BACTERIAL_TOXINS	0.00897333	0.201683	0.559928	0.585488	0.996733	-6.28234
REACTOME_MRNA_EDITING	0.0102066	0.000212455	0.5596	0.585705	0.996733	-6.28253
REACTOME_BETA_OXIDATION_OF_VERY_LONG_CHAIN_FATTY_ACIDS	0.0143579	0.193946	0.558218	0.58662	0.996733	-6.28333
REACTOME_CALNEXIN_CALRETICULIN_CYCLE	0.00745502	0.364338	0.55724	0.587267	0.996733	-6.28389
REACTOME_LYSOSOME_VESICLE_BIOGENESIS	0.00991178	0.278777	0.556112	0.588015	0.996733	-6.28453
REACTOME_ARACHIDONATE_PRODUCTION_FROM_DAG	0.0101586	0.133382	0.555006	0.588748	0.996733	-6.28516
REACTOME_LONG_TERM_POTENTIATION	0.0141396	0.00614622	0.554797	0.588887	0.996733	-6.28528
REACTOME_BILE_ACID_AND_BILE_SALT_METABOLISM	0.00669601	0.0596002	0.554567	0.58904	0.996733	-6.28541
REACTOME_FACTORS_INVOLVED_IN_MEGAKARYOCYTE_DEVELOPMENT_AND_PLATELET_PRODUCTION	0.00670535	0.187001	0.553977	0.589431	0.996733	-6.28575
REACTOME_SHC_MEDIATED_CASCADE_FGFR4	0.00656338	0.13095	0.553841	0.589522	0.996733	-6.28583
REACTOME_ACTIVATION_OF_SMO	0.00704749	0.167683	0.552596	0.590349	0.996733	-6.28653
REACTOME_DEFECTIVE_B4GALT7_CAUSES_EDS_PROGEROID_TYPE	0.0245264	0.0857162	0.551969	0.590765	0.996733	-6.28689
REACTOME_ANTI_INFLAMMATORY_RESPONSE_FAVOURING_LEISHMANIA_PARASITE_INFECTION	0.00625008	-0.0560425	0.550245	0.591912	0.996733	-6.28787
REACTOME_G_ALPHA_S_SIGNALLING_EVENTS	0.00634831	-0.0892349	0.549632	0.59232	0.996733	-6.28821
REACTOME_NERVOUS_SYSTEM_DEVELOPMENT	0.00684077	0.254947	0.548878	0.592822	0.996733	-6.28864
REACTOME_POTASSIUM_CHANNELS	0.00658142	-0.0792628	0.547653	0.593637	0.996733	-6.28933
REACTOME_REGULATION_OF_COMMISSURAL_AXON_PATHFINDING_BY_SLIT_AND_ROBO	0.0199659	-0.0463322	0.546782	0.594218	0.996733	-6.28982
REACTOME_CARGO_TRAFFICKING_TO_THE_PERICILIARY_MEMBRANE	0.00688718	0.247227	0.546683	0.594284	0.996733	-6.28988
REACTOME_SUMOYLATION_OF_DNA_METHYLATION_PROTEINS	0.00760512	0.300489	0.545293	0.595211	0.996733	-6.29066
REACTOME_PROSTACYCLIN_SIGNALLING_THROUGH_PROSTACYCLIN_RECEPTOR	0.00804429	0.185742	0.5444	0.595807	0.996733	-6.29116
REACTOME_RHO_GTPASES_ACTIVATE_KTN1	0.00862768	0.290755	0.542755	0.596905	0.996733	-6.29208
REACTOME_TRANSPORT_OF_VITAMINS_NUCLEOSIDES_AND_RELATED_MOLECULES	0.00735632	0.111252	0.541617	0.597666	0.996733	-6.29271
REACTOME_HEDGEHOG_OFF_STATE	0.00651475	0.316257	0.539157	0.599313	0.996733	-6.29408
REACTOME_ACTIVATION_OF_AMPK_DOWNSTREAM_OF_NMDARS	0.0066299	0.181438	0.538426	0.599802	0.996733	-6.29448
REACTOME_AMINO_ACID_CONJUGATION	0.0065381	-0.34887	0.534859	0.602193	0.996733	-6.29646
REACTOME_NEF_MEDIATED_CD4_DOWN_REGULATION	0.00733191	0.321496	0.53478	0.602246	0.996733	-6.2965
REACTOME_TGF_BETA_RECEPTOR_SIGNALING_ACTIVATES_SMADS	0.00826288	0.367649	0.534573	0.602385	0.996733	-6.29661
REACTOME_PHOSPHORYLATION_SITE_MUTANTS_OF_CTNNB1_ARE_NOT_TARGETED_TO_THE_PROTEASOME_BY_THE_DESTRUCTION_COMPLEX	0.00742473	0.32142	0.534254	0.6026	0.996733	-6.29679
REACTOME_GLI_PROTEINS_BIND_PROMOTERS_OF_HH_RESPONSIVE_GENES_TO_PROMOTE_TRANSCRIPTION	0.0139356	0.0503549	0.532148	0.604015	0.996733	-6.29794
REACTOME_DECTIN_2_FAMILY	0.0073451	-0.0935099	0.531656	0.604345	0.996733	-6.29821
REACTOME_ER_TO_GOLGI_ANTEROGRADE_TRANSPORT	0.00677597	0.296992	0.528727	0.606316	0.996733	-6.29981
REACTOME_TRANSFERRIN_ENDOCYTOSIS_AND_RECYCLING	0.00913441	0.252353	0.527967	0.606828	0.996733	-6.30023
REACTOME_RUNX3_REGULATES_WNT_SIGNALING	0.0076905	0.340456	0.526923	0.607532	0.996733	-6.30079
REACTOME_SEMA3A_PLEXIN_REPULSION_SIGNALING_BY_INHIBITING_INTEGRIN_ADHESION	0.0131674	0.204899	0.52664	0.607723	0.996733	-6.30095
REACTOME_CYTOCHROME_P450_ARRANGED_BY_SUBSTRATE_TYPE	0.00682806	-0.00632107	0.525512	0.608484	0.996733	-6.30156
REACTOME_SIGNALING_BY_WNT_IN_CANCER	0.00693204	0.245264	0.525226	0.608676	0.996733	-6.30171
REACTOME_CLASS_I_MHC_MEDIATED_ANTIGEN_PROCESSING_PRESENTATION	0.00626328	0.276324	0.524436	0.60921	0.996733	-6.30214
REACTOME_CROSS_PRESENTATION_OF_SOLUBLE_EXOGENOUS_ANTIGENS_ENDOSOMES	0.00710416	0.37793	0.523196	0.610047	0.996733	-6.30281
REACTOME_NEGATIVE_REGULATION_OF_FGFR1_SIGNALING	0.00630554	0.206588	0.522166	0.610743	0.996733	-6.30337
REACTOME_REGULATION_OF_RAS_BY_GAPS	0.00706435	0.370883	0.519828	0.612325	0.996733	-6.30462
REACTOME_ASSEMBLY_OF_THE_HIV_VIRION	0.00779928	0.341558	0.518117	0.613483	0.996733	-6.30554
REACTOME_SIGNALING_BY_NTRKS	0.00712406	0.239371	0.518048	0.61353	0.996733	-6.30557
REACTOME_SIGNALING_BY_VEGF	0.0065772	0.238854	0.51705	0.614207	0.996733	-6.30611
REACTOME_ENDOSOMAL_VACUOLAR_PATHWAY	0.00899384	0.386144	0.515482	0.61527	0.996733	-6.30694
REACTOME_VLDL_CLEARANCE	0.0184472	0.0422353	0.515188	0.615469	0.996733	-6.3071
REACTOME_SIGNALING_BY_WNT	0.00569043	0.255616	0.515175	0.615478	0.996733	-6.3071
REACTOME_REGULATION_OF_INSULIN_SECRETION	0.00796572	0.136801	0.514422	0.615989	0.996733	-6.3075
REACTOME_MOLYBDENUM_COFACTOR_BIOSYNTHESIS	0.0142445	0.150926	0.512563	0.617252	0.996733	-6.30849
REACTOME_UB_SPECIFIC_PROCESSING_PROTEASES	0.00687231	0.31336	0.510001	0.618994	0.996733	-6.30984
REACTOME_METABOLISM_OF_CARBOHYDRATES	0.00655844	0.173852	0.507827	0.620474	0.996733	-6.31098
REACTOME_RUNX1_REGULATES_ESTROGEN_RECEPTOR_MEDIATED_TRANSCRIPTION	0.010931	0.183764	0.506398	0.621448	0.996733	-6.31173
REACTOME_GLYCEROPHOSPHOLIPID_BIOSYNTHESIS	0.00712654	0.17839	0.506189	0.621591	0.996733	-6.31184
REACTOME_HIGHLY_CALCIUM_PERMEABLE_POSTSYNAPTIC_NICOTINIC_ACETYLCHOLINE_RECEPTORS	0.0156145	-0.140181	0.505434	0.622106	0.996733	-6.31223
REACTOME_PI3K_EVENTS_IN_ERBB4_SIGNALING	0.00751934	0.113542	0.502565	0.624064	0.996733	-6.31372
REACTOME_METABOLISM_OF_POLYAMINES	0.00839045	0.392192	0.50195	0.624484	0.996733	-6.31404
REACTOME_ASPARAGINE_N_LINKED_GLYCOSYLATION	0.00662873	0.269459	0.500795	0.625273	0.996733	-6.31464
REACTOME_DEGRADATION_OF_AXIN	0.00759532	0.404379	0.500789	0.625278	0.996733	-6.31464
REACTOME_METABOLISM_OF_LIPIDS	0.00634535	0.173605	0.500185	0.625691	0.996733	-6.31496
REACTOME_REGULATION_OF_LIPID_METABOLISM_BY_PPARALPHA	0.00686248	0.238838	0.499861	0.625913	0.996733	-6.31512
REACTOME_EICOSANOIDS	0.0146414	-0.231369	0.49969	0.626029	0.996733	-6.31521
REACTOME_RNA_POLYMERASE_III_TRANSCRIPTION_INITIATION_FROM_TYPE_3_PROMOTER	0.00717834	0.313368	0.498654	0.626738	0.996733	-6.31575
REACTOME_PRE_NOTCH_EXPRESSION_AND_PROCESSING	0.00691636	0.264199	0.497237	0.627709	0.996733	-6.31647
REACTOME_INTERLEUKIN_20_FAMILY_SIGNALING	0.00614927	0.127434	0.489469	0.633042	0.996733	-6.32043
REACTOME_RUNX1_REGULATES_TRANSCRIPTION_OF_GENES_INVOLVED_IN_DIFFERENTIATION_OF_HSCS	0.00611962	0.35964	0.488525	0.633691	0.996733	-6.32091
REACTOME_MAP3K8_TPL2_DEPENDENT_MAPK1_3_ACTIVATION	0.00661971	0.332597	0.488453	0.633741	0.996733	-6.32095
REACTOME_SYNTHESIS_OF_PIPS_AT_THE_LATE_ENDOSOME_MEMBRANE	0.00819162	0.216397	0.488155	0.633946	0.996733	-6.3211
REACTOME_DISEASES_ASSOCIATED_WITH_GLYCOSAMINOGLYCAN_METABOLISM	0.0142536	0.119718	0.487341	0.634507	0.996733	-6.32151
REACTOME_EXTRACELLULAR_MATRIX_ORGANIZATION	0.0112614	0.0758503	0.483997	0.636811	0.996733	-6.32319
REACTOME_SIGNALING_BY_NOTCH2	0.00586065	0.237495	0.481569	0.638488	0.996733	-6.3244
REACTOME_G_PROTEIN_ACTIVATION	0.00648574	0.167672	0.481281	0.638687	0.996733	-6.32454
REACTOME_ANTIGEN_ACTIVATES_B_CELL_RECEPTOR_BCR_LEADING_TO_GENERATION_OF_SECOND_MESSENGERS	0.0073314	-0.102846	0.480975	0.638898	0.996733	-6.32469
REACTOME_EGFR_TRANSACTIVATION_BY_GASTRIN	0.00914299	0.254993	0.479298	0.640057	0.996733	-6.32553
REACTOME_VESICLE_MEDIATED_TRANSPORT	0.00567631	0.228824	0.477008	0.641641	0.996733	-6.32666
REACTOME_IRF3_MEDIATED_ACTIVATION_OF_TYPE_1_IFN	0.0122306	-0.0255036	0.476031	0.642318	0.996733	-6.32714
REACTOME_SYNTHESIS_OF_VERY_LONG_CHAIN_FATTY_ACYL_COAS	0.00691579	0.179687	0.475951	0.642374	0.996733	-6.32718
REACTOME_SPHINGOLIPID_METABOLISM	0.00660267	0.182368	0.475924	0.642392	0.996733	-6.32719
REACTOME_EFFECTS_OF_PIP2_HYDROLYSIS	0.00779492	0.0780298	0.475854	0.642441	0.996733	-6.32723
REACTOME_THE_ROLE_OF_NEF_IN_HIV_1_REPLICATION_AND_DISEASE_PATHOGENESIS	0.00570041	0.254393	0.470883	0.645888	0.996733	-6.32966
REACTOME_SEMA3A_PAK_DEPENDENT_AXON_REPULSION	0.0101343	0.253119	0.470462	0.646181	0.996733	-6.32987
REACTOME_IRON_UPTAKE_AND_TRANSPORT	0.00659473	0.268672	0.465834	0.649399	0.996733	-6.33211
REACTOME_HIGHLY_SODIUM_PERMEABLE_POSTSYNAPTIC_ACETYLCHOLINE_NICOTINIC_RECEPTORS	0.0156406	-0.165255	0.465784	0.649434	0.996733	-6.33213
REACTOME_UCH_PROTEINASES	0.00674399	0.371517	0.464931	0.650028	0.996733	-6.33255
REACTOME_RAF_INDEPENDENT_MAPK1_3_ACTIVATION	0.00749197	0.261497	0.463946	0.650714	0.996733	-6.33302
REACTOME_SCF_SKP2_MEDIATED_DEGRADATION_OF_P27_P21	0.00746636	0.392451	0.462201	0.651931	0.996733	-6.33386
REACTOME_INTERLEUKIN_6_FAMILY_SIGNALING	0.00970744	0.100062	0.461404	0.652487	0.996733	-6.33424
REACTOME_MITOCHONDRIAL_FATTY_ACID_BETA_OXIDATION_OF_UNSATURATED_FATTY_ACIDS	0.00661267	0.36648	0.458913	0.654226	0.996733	-6.33542
REACTOME_TRIGLYCERIDE_METABOLISM	0.00839211	0.173768	0.458883	0.654247	0.996733	-6.33544
REACTOME_TRANSPORT_OF_BILE_SALTS_AND_ORGANIC_ACIDS_METAL_IONS_AND_AMINE_COMPOUNDS	0.00451594	0.041803	0.458035	0.654839	0.996733	-6.33584
REACTOME_AUF1_HNRNP_D0_BINDS_AND_DESTABILIZES_MRNA	0.00683619	0.43285	0.456648	0.655809	0.996733	-6.3365
REACTOME_TRNA_AMINOACYLATION	0.00724538	0.275308	0.456444	0.655951	0.996733	-6.33659
REACTOME_FOXO_MEDIATED_TRANSCRIPTION	0.00536323	0.262185	0.453349	0.658118	0.996733	-6.33805
REACTOME_INLA_MEDIATED_ENTRY_OF_LISTERIA_MONOCYTOGENES_INTO_HOST_CELLS	0.00970429	0.398723	0.446038	0.663248	0.996733	-6.34146
REACTOME_GOLGI_TO_ER_RETROGRADE_TRANSPORT	0.00558372	0.268314	0.445088	0.663915	0.996733	-6.3419
REACTOME_FATTY_ACID_METABOLISM	0.0056453	0.135593	0.444903	0.664046	0.996733	-6.34199
REACTOME_NEGATIVE_REGULATION_OF_NOTCH4_SIGNALING	0.00697411	0.427449	0.444829	0.664098	0.996733	-6.34202
REACTOME_EXTRA_NUCLEAR_ESTROGEN_SIGNALING	0.00534491	0.237405	0.444638	0.664232	0.996733	-6.34211
REACTOME_NEGATIVE_EPIGENETIC_REGULATION_OF_RRNA_EXPRESSION	0.00585745	0.324837	0.444635	0.664234	0.996733	-6.34211
REACTOME_FOXO_MEDIATED_TRANSCRIPTION_OF_CELL_DEATH_GENES	0.00713579	0.276263	0.444472	0.664349	0.996733	-6.34218
REACTOME_SYNTHESIS_OF_PIPS_AT_THE_PLASMA_MEMBRANE	0.00564678	0.205748	0.441449	0.666477	0.996733	-6.34357
REACTOME_NEGATIVE_REGULATION_OF_MAPK_PATHWAY	0.00621188	0.32026	0.437877	0.668995	0.996733	-6.3452
REACTOME_ACETYLCHOLINE_BINDING_AND_DOWNSTREAM_EVENTS	0.010976	-0.135603	0.437152	0.669507	0.996733	-6.34553
REACTOME_E3_UBIQUITIN_LIGASES_UBIQUITINATE_TARGET_PROTEINS	0.00527096	0.371531	0.436341	0.670079	0.996733	-6.3459
REACTOME_CELLULAR_RESPONSE_TO_HEAT_STRESS	0.00586754	0.307741	0.43596	0.670348	0.996733	-6.34607
REACTOME_NGF_INDEPENDANT_TRKA_ACTIVATION	0.0128324	-0.185378	0.435893	0.670396	0.996733	-6.3461
REACTOME_NUCLEAR_RECEPTOR_TRANSCRIPTION_PATHWAY	0.00516955	0.138565	0.434894	0.671101	0.996733	-6.34655
REACTOME_IRE1ALPHA_ACTIVATES_CHAPERONES	0.00657404	0.319688	0.433491	0.672093	0.996733	-6.34719
REACTOME_SHC1_EVENTS_IN_ERBB4_SIGNALING	0.00609363	0.1956	0.432928	0.672491	0.996733	-6.34744
REACTOME_MAPK6_MAPK4_SIGNALING	0.0055759	0.354027	0.429742	0.674746	0.996733	-6.34886
REACTOME_CAMK_IV_MEDIATED_PHOSPHORYLATION_OF_CREB	0.00663812	0.186442	0.428181	0.675852	0.996733	-6.34956
REACTOME_A_TETRASACCHARIDE_LINKER_SEQUENCE_IS_REQUIRED_FOR_GAG_SYNTHESIS	0.01552	0.0956121	0.427096	0.676622	0.996733	-6.35004
REACTOME_ECM_PROTEOGLYCANS	0.0161505	0.0583347	0.426498	0.677045	0.996733	-6.35031
REACTOME_MEMBRANE_TRAFFICKING	0.00539606	0.265402	0.422099	0.680169	0.996733	-6.35224
REACTOME_ACTIVATION_OF_RAS_IN_B_CELLS	0.00854319	0.234162	0.421581	0.680537	0.996733	-6.35247
REACTOME_SIGNALING_BY_NUCLEAR_RECEPTORS	0.00526741	0.251928	0.42133	0.680715	0.996733	-6.35258
REACTOME_ER_QUALITY_CONTROL_COMPARTMENT_ERQC	0.00552878	0.341482	0.420092	0.681596	0.996733	-6.35312
REACTOME_SIGNALING_BY_LEPTIN	0.00726159	0.245503	0.418218	0.68293	0.996733	-6.35394
REACTOME_GLYCOLYSIS	0.00561499	0.263351	0.418165	0.682967	0.996733	-6.35396
REACTOME_INTRA_GOLGI_AND_RETROGRADE_GOLGI_TO_ER_TRAFFIC	0.00530468	0.274549	0.417381	0.683526	0.996733	-6.3543
REACTOME_ADVANCED_GLYCOSYLATION_ENDPRODUCT_RECEPTOR_SIGNALING	0.00703198	0.329384	0.414475	0.685597	0.996733	-6.35556
REACTOME_PREGNENOLONE_BIOSYNTHESIS	0.00675664	0.134821	0.409393	0.689225	0.996733	-6.35773
REACTOME_INSULIN_RECEPTOR_RECYCLING	0.00795338	0.287463	0.408992	0.689511	0.996733	-6.3579
REACTOME_METABOLISM_OF_PORPHYRINS	0.00685419	0.147234	0.40863	0.68977	0.996733	-6.35806
REACTOME_FREE_FATTY_ACID_RECEPTORS	0.0219934	-0.296516	0.407822	0.690348	0.996733	-6.3584
REACTOME_BASIGIN_INTERACTIONS	0.0104674	0.157301	0.406851	0.691043	0.996733	-6.35881
REACTOME_SIGNALING_BY_RETINOIC_ACID	0.00622964	0.139965	0.404173	0.69296	0.996733	-6.35994
REACTOME_RHO_GTPASES_ACTIVATE_NADPH_OXIDASES	0.0066753	0.100461	0.403914	0.693145	0.996733	-6.36005
REACTOME_ADP_SIGNALLING_THROUGH_P2Y_PURINOCEPTOR_1	0.00543276	0.168906	0.402898	0.693874	0.996733	-6.36048
REACTOME_DOWNREGULATION_OF_TGF_BETA_RECEPTOR_SIGNALING	0.00618345	0.366985	0.402728	0.693995	0.996733	-6.36055
REACTOME_DISEASE	0.00442535	0.21504	0.401981	0.694531	0.996733	-6.36086
REACTOME_POST_CHAPERONIN_TUBULIN_FOLDING_PATHWAY	0.00480727	0.230317	0.400932	0.695283	0.996733	-6.3613
REACTOME_CALCINEURIN_ACTIVATES_NFAT	0.00760234	0.322762	0.400921	0.695291	0.996733	-6.3613
REACTOME_CROSS_PRESENTATION_OF_PARTICULATE_EXOGENOUS_ANTIGENS_PHAGOSOMES	0.0100929	0.065699	0.399098	0.696599	0.996733	-6.36206
REACTOME_METABOLIC_DISORDERS_OF_BIOLOGICAL_OXIDATION_ENZYMES	0.0047784	0.0448711	0.397328	0.697871	0.996733	-6.36279
REACTOME_INACTIVATION_OF_CDC42_AND_RAC1	0.0121799	0.305224	0.397323	0.697874	0.996733	-6.3628
REACTOME_ACYL_CHAIN_REMODELLING_OF_PC	0.00722271	0.0625204	0.396875	0.698196	0.996733	-6.36298
REACTOME_SIGNALING_BY_TGF_BETA_FAMILY_MEMBERS	0.00518134	0.268097	0.394577	0.699848	0.996733	-6.36393
REACTOME_PEROXISOMAL_LIPID_METABOLISM	0.00710735	0.170216	0.391654	0.701952	0.996733	-6.36512
REACTOME_EGFR_INTERACTS_WITH_PHOSPHOLIPASE_C_GAMMA	0.00775471	0.0313036	0.389593	0.703437	0.996733	-6.36596
REACTOME_DEUBIQUITINATION	0.0050174	0.297536	0.388893	0.703941	0.996733	-6.36624
REACTOME_FORMATION_OF_TUBULIN_FOLDING_INTERMEDIATES_BY_CCT_TRIC	0.00507963	0.272906	0.385929	0.70608	0.996733	-6.36744
REACTOME_CREB1_PHOSPHORYLATION_THROUGH_THE_ACTIVATION_OF_CAMKII_CAMKK_CAMKIV_CASCASDE	0.00624586	0.200952	0.384454	0.707145	0.996733	-6.36803
REACTOME_NEF_MEDIATED_CD8_DOWN_REGULATION	0.00574084	0.347128	0.383116	0.708112	0.996733	-6.36857
REACTOME_SIGNALING_BY_SCF_KIT	0.00679378	0.190474	0.382717	0.7084	0.996733	-6.36872
REACTOME_UPTAKE_AND_FUNCTION_OF_DIPHTHERIA_TOXIN	0.00691852	0.441139	0.38115	0.709533	0.996733	-6.36935
REACTOME_DIGESTION_OF_DIETARY_CARBOHYDRATE	0.00806446	-0.103644	0.380959	0.709671	0.996733	-6.36942
REACTOME_RESPONSE_OF_MTB_TO_PHAGOCYTOSIS	0.00528828	0.336668	0.380686	0.709869	0.996733	-6.36953
REACTOME_GOLGI_ASSOCIATED_VESICLE_BIOGENESIS	0.00570682	0.323709	0.380251	0.710183	0.996733	-6.3697
REACTOME_BETA_DEFENSINS	0.00593217	-0.179144	0.378957	0.71112	0.996733	-6.37022
REACTOME_DOPAMINE_NEUROTRANSMITTER_RELEASE_CYCLE	0.00659364	0.0242216	0.376911	0.712602	0.996733	-6.37102
REACTOME_G_BETA_GAMMA_SIGNALLING_THROUGH_PI3KGAMMA	0.00534892	0.18525	0.376572	0.712848	0.996733	-6.37115
REACTOME_RECEPTOR_MEDIATED_MITOPHAGY	0.00852496	0.326285	0.375334	0.713745	0.996733	-6.37164
REACTOME_LIGAND_RECEPTOR_INTERACTIONS	0.00762424	0.0285119	0.374831	0.714109	0.996733	-6.37184
REACTOME_PHASE_I_FUNCTIONALIZATION_OF_COMPOUNDS	0.00448401	0.0382154	0.37468	0.714219	0.996733	-6.37189
REACTOME_CD28_CO_STIMULATION	0.0044513	0.233224	0.371653	0.716415	0.996733	-6.37307
REACTOME_TRANS_GOLGI_NETWORK_VESICLE_BUDDING	0.00564411	0.315623	0.371466	0.716551	0.996733	-6.37314
REACTOME_RECYCLING_OF_BILE_ACIDS_AND_SALTS	0.00468048	-0.0208753	0.371198	0.716746	0.996733	-6.37325
REACTOME_GENE_AND_PROTEIN_EXPRESSION_BY_JAK_STAT_SIGNALING_AFTER_INTERLEUKIN_12_STIMULATION	0.00473205	0.343197	0.37111	0.71681	0.996733	-6.37328
REACTOME_GLYOXYLATE_METABOLISM_AND_GLYCINE_DEGRADATION	0.00633687	0.221507	0.371106	0.716813	0.996733	-6.37328
REACTOME_SIGNALING_BY_NOTCH1	0.00467475	0.256866	0.371014	0.71688	0.996733	-6.37332
REACTOME_NEUROTRANSMITTER_CLEARANCE	0.0117444	-0.00554816	0.369899	0.717689	0.996733	-6.37375
REACTOME_MYOGENESIS	0.00666868	0.1822	0.368668	0.718584	0.996733	-6.37422
REACTOME_TRAF6_MEDIATED_IRF7_ACTIVATION_IN_TLR7_8_OR_9_SIGNALING	0.00413024	0.250754	0.365797	0.720673	0.996733	-6.37532
REACTOME_METABOLISM_OF_STEROIDS	0.0046148	0.166225	0.36543	0.720939	0.996733	-6.37546
REACTOME_EPH_EPHRIN_SIGNALING	0.00483961	0.255544	0.364878	0.721341	0.996733	-6.37567
REACTOME_NUCLEOTIDE_LIKE_PURINERGIC_RECEPTORS	0.00993217	-0.0974353	0.364047	0.721946	0.996733	-6.37599
REACTOME_DOWNREGULATION_OF_ERBB2_ERBB3_SIGNALING	0.00541015	0.357138	0.363375	0.722436	0.996733	-6.37624
REACTOME_ACYL_CHAIN_REMODELLING_OF_PS	0.00663806	0.096314	0.362815	0.722844	0.996733	-6.37645
REACTOME_RA_BIOSYNTHESIS_PATHWAY	0.00823899	0.0255422	0.361905	0.723507	0.996733	-6.3768
REACTOME_ACTIVATED_TAK1_MEDIATES_P38_MAPK_ACTIVATION	0.00489712	0.253876	0.360782	0.724325	0.996733	-6.37722
REACTOME_ANTIGEN_PROCESSING_UBIQUITINATION_PROTEASOME_DEGRADATION	0.00440166	0.279371	0.3598	0.725041	0.996733	-6.37759
REACTOME_CONJUGATION_OF_BENZOATE_WITH_GLYCINE	0.00491396	-0.326132	0.356597	0.727379	0.996733	-6.37879
REACTOME_THROMBOXANE_SIGNALLING_THROUGH_TP_RECEPTOR	0.00542467	0.166894	0.356271	0.727618	0.996733	-6.37891
REACTOME_DEVELOPMENTAL_BIOLOGY	0.0042851	0.214419	0.355148	0.728438	0.996733	-6.37932
REACTOME_FRS_MEDIATED_FGFR3_SIGNALING	0.00419548	0.131294	0.354039	0.729248	0.996733	-6.37973
REACTOME_PEPTIDE_HORMONE_BIOSYNTHESIS	0.00837474	-0.113858	0.351495	0.73111	0.996733	-6.38067
REACTOME_SIGNALING_BY_RECEPTOR_TYROSINE_KINASES	0.00444923	0.206536	0.350079	0.732146	0.996733	-6.38119
REACTOME_PINK_PARKIN_MEDIATED_MITOPHAGY	0.00488638	0.405767	0.348311	0.73344	0.996733	-6.38183
REACTOME_BIOTIN_TRANSPORT_AND_METABOLISM	0.00673242	0.20319	0.346649	0.734659	0.996733	-6.38244
REACTOME_ACTIVATION_OF_TRKA_RECEPTORS	0.00912591	-0.158436	0.34495	0.735904	0.996733	-6.38305
REACTOME_CYTOCHROME_C_MEDIATED_APOPTOTIC_RESPONSE	0.00521975	0.279594	0.344017	0.736589	0.996733	-6.38338
REACTOME_THE_ACTIVATION_OF_ARYLSULFATASES	0.00650561	0.121738	0.342944	0.737377	0.996733	-6.38377
REACTOME_SUPPRESSION_OF_PHAGOSOMAL_MATURATION	0.00510122	0.33652	0.342179	0.737938	0.996733	-6.38404
REACTOME_BINDING_AND_UPTAKE_OF_LIGANDS_BY_SCAVENGER_RECEPTORS	0.00627755	-0.110312	0.341974	0.738089	0.996733	-6.38411
REACTOME_PTK6_REGULATES_PROTEINS_INVOLVED_IN_RNA_PROCESSING	0.00528916	0.245084	0.341252	0.738619	0.996733	-6.38437
REACTOME_SIGNALING_BY_INSULIN_RECEPTOR	0.00417279	0.20421	0.341045	0.738771	0.996733	-6.38445
REACTOME_GRB2_EVENTS_IN_ERBB2_SIGNALING	0.00520191	0.153012	0.340814	0.73894	0.996733	-6.38453
REACTOME_AUTOPHAGY	0.00466303	0.306782	0.340389	0.739252	0.996733	-6.38468
REACTOME_EPH_EPHRIN_MEDIATED_REPULSION_OF_CELLS	0.00504084	0.196061	0.340389	0.739253	0.996733	-6.38468
REACTOME_YAP1_AND_WWTR1_TAZ_STIMULATED_GENE_EXPRESSION	0.00720291	0.204025	0.33836	0.740745	0.996733	-6.3854
REACTOME_POST_TRANSLATIONAL_PROTEIN_MODIFICATION	0.00404165	0.23832	0.338177	0.740879	0.996733	-6.38546
REACTOME_G_ALPHA_Z_SIGNALLING_EVENTS	0.00397097	0.123523	0.336446	0.742152	0.996733	-6.38607
REACTOME_DISEASES_OF_SIGNAL_TRANSDUCTION_BY_GROWTH_FACTOR_RECEPTORS_AND_SECOND_MESSENGERS	0.00396856	0.272179	0.336383	0.742199	0.996733	-6.38609
REACTOME_TRANSCRIPTIONAL_REGULATION_OF_PLURIPOTENT_STEM_CELLS	0.00539694	0.0840238	0.335418	0.742909	0.996733	-6.38643
REACTOME_PHOSPHATE_BOND_HYDROLYSIS_BY_NTPDASE_PROTEINS	0.00898949	0.0553162	0.334969	0.743239	0.996733	-6.38659
REACTOME_SEROTONIN_NEUROTRANSMITTER_RELEASE_CYCLE	0.00622645	0.00213285	0.333253	0.744503	0.996733	-6.38719
REACTOME_REGULATION_OF_GENE_EXPRESSION_IN_BETA_CELLS	0.00467861	0.0130409	0.332708	0.744904	0.996733	-6.38738
REACTOME_DEGRADATION_OF_BETA_CATENIN_BY_THE_DESTRUCTION_COMPLEX	0.00442045	0.375558	0.331837	0.745546	0.996733	-6.38768
REACTOME_SIGNALING_BY_FGFR3	0.00366418	0.264847	0.329857	0.747006	0.996733	-6.38836
REACTOME_MISSPLICED_LRP5_MUTANTS_HAVE_ENHANCED_BETA_CATENIN_DEPENDENT_SIGNALING	0.0111238	0.0325799	0.328819	0.747772	0.996733	-6.38872
REACTOME_APOPTOTIC_CLEAVAGE_OF_CELLULAR_PROTEINS	0.00410136	0.25306	0.32667	0.749358	0.996733	-6.38946
REACTOME_PROGRAMMED_CELL_DEATH	0.00429312	0.304859	0.326447	0.749522	0.996733	-6.38953
REACTOME_ACTIVATION_OF_THE_AP_1_FAMILY_OF_TRANSCRIPTION_FACTORS	0.00495593	0.295661	0.322627	0.752345	0.996733	-6.39083
REACTOME_SYNTHESIS_OF_SUBSTRATES_IN_N_GLYCAN_BIOSYTHESIS	0.00531986	0.205268	0.32184	0.752927	0.996733	-6.39109
REACTOME_SYNTHESIS_OF_PG	0.00719494	0.162956	0.319476	0.754676	0.996733	-6.39189
REACTOME_CYTOSOLIC_SENSORS_OF_PATHOGEN_ASSOCIATED_DNA	0.00416028	0.293908	0.319002	0.755027	0.996733	-6.39204
REACTOME_ARMS_MEDIATED_ACTIVATION	0.00411116	0.317459	0.318195	0.755625	0.996733	-6.39231
REACTOME_CLASS_A_1_RHODOPSIN_LIKE_RECEPTORS	0.00441222	-0.129972	0.31641	0.756947	0.996733	-6.3929
REACTOME_INFECTIOUS_DISEASE	0.00349017	0.254079	0.315679	0.757489	0.996733	-6.39315
REACTOME_TRNA_PROCESSING_IN_THE_MITOCHONDRION	0.00600642	0.339138	0.314887	0.758076	0.996733	-6.39341
REACTOME_BETA_OXIDATION_OF_BUTANOYL_COA_TO_ACETYL_COA	0.0114814	0.226178	0.312681	0.759712	0.996733	-6.39413
REACTOME_TFAP2_AP_2_FAMILY_REGULATES_TRANSCRIPTION_OF_CELL_CYCLE_FACTORS	0.0110923	0.357738	0.312411	0.759912	0.996733	-6.39422
REACTOME_CARNITINE_METABOLISM	0.00515336	0.14198	0.310756	0.76114	0.996733	-6.39476
REACTOME_GLUCOSE_METABOLISM	0.00438504	0.241536	0.309956	0.761734	0.996733	-6.39502
REACTOME_GLUCONEOGENESIS	0.00641512	0.203739	0.309367	0.762172	0.996733	-6.39521
REACTOME_TCF_DEPENDENT_SIGNALING_IN_RESPONSE_TO_WNT	0.00360004	0.282125	0.307834	0.763311	0.996733	-6.3957
REACTOME_COPII_MEDIATED_VESICLE_TRANSPORT	0.0041412	0.292688	0.307256	0.76374	0.996733	-6.39589
REACTOME_INTRA_GOLGI_TRAFFIC	0.0047009	0.255333	0.30708	0.763872	0.996733	-6.39595
REACTOME_NADE_MODULATES_DEATH_SIGNALLING	0.00800163	0.257306	0.305717	0.764885	0.996733	-6.39638
REACTOME_KERATAN_SULFATE_DEGRADATION	0.00658246	0.111495	0.304236	0.765986	0.996733	-6.39685
REACTOME_NEGATIVE_REGULATION_OF_FGFR2_SIGNALING	0.00343722	0.207556	0.303749	0.766348	0.996733	-6.39701
REACTOME_SIGNAL_AMPLIFICATION	0.00415896	0.179743	0.303159	0.766787	0.996733	-6.3972
REACTOME_REGULATION_OF_FOXO_TRANSCRIPTIONAL_ACTIVITY_BY_ACETYLATION	0.00523456	0.318567	0.297663	0.770881	0.996733	-6.39892
REACTOME_INWARDLY_RECTIFYING_K_CHANNELS	0.00430254	0.00977698	0.297559	0.770959	0.996733	-6.39896
REACTOME_SHC_MEDIATED_CASCADE_FGFR3	0.00370537	0.129267	0.296071	0.772069	0.996733	-6.39942
REACTOME_RNA_POLYMERASE_I_PROMOTER_ESCAPE	0.00416697	0.335556	0.295657	0.772378	0.996733	-6.39955
REACTOME_NUCLEOBASE_CATABOLISM	0.00477849	0.157824	0.294285	0.773401	0.996733	-6.39997
REACTOME_STABILIZATION_OF_P53	0.00451184	0.411132	0.294062	0.773568	0.996733	-6.40004
REACTOME_SYNTHESIS_OF_IP3_AND_IP4_IN_THE_CYTOSOL	0.00535139	0.121204	0.293846	0.773729	0.996733	-6.4001
REACTOME_DISEASES_OF_METABOLISM	0.00361657	0.1199	0.293498	0.773989	0.996733	-6.40021
REACTOME_ADORA2B_MEDIATED_ANTI_INFLAMMATORY_CYTOKINES_PRODUCTION	0.00362451	-0.0201749	0.287639	0.778367	0.996733	-6.40199
REACTOME_PI3K_EVENTS_IN_ERBB2_SIGNALING	0.00396899	0.157786	0.28665	0.779107	0.996733	-6.40229
REACTOME_CASPASE_MEDIATED_CLEAVAGE_OF_CYTOSKELETAL_PROTEINS	0.00510301	0.307306	0.285087	0.780277	0.996733	-6.40276
REACTOME_ENERGY_DEPENDENT_REGULATION_OF_MTOR_BY_LKB1_AMPK	0.00384625	0.299222	0.285045	0.780308	0.996733	-6.40277
REACTOME_MITOPHAGY	0.00447419	0.379244	0.284496	0.780719	0.996733	-6.40293
REACTOME_TP53_REGULATES_TRANSCRIPTION_OF_SEVERAL_ADDITIONAL_CELL_DEATH_GENES_WHOSE_SPECIFIC_ROLES_IN_P53_DEPENDENT_APOPTOSIS_REMAIN_UNCERTAIN	0.0052451	0.198057	0.284258	0.780897	0.996733	-6.40301
REACTOME_ACYL_CHAIN_REMODELLING_OF_PE	0.00491803	0.0585166	0.283627	0.78137	0.996733	-6.40319
REACTOME_LOSS_OF_FUNCTION_OF_MECP2_IN_RETT_SYNDROME	0.00444868	0.321614	0.281398	0.78304	0.996733	-6.40385
REACTOME_PROTEIN_LOCALIZATION	0.00514171	0.302247	0.279665	0.784338	0.996733	-6.40436
REACTOME_CHYLOMICRON_CLEARANCE	0.00561932	0.153501	0.27881	0.78498	0.996733	-6.40461
REACTOME_RRNA_MODIFICATION_IN_THE_NUCLEUS_AND_CYTOSOL	0.00438071	0.349563	0.277684	0.785824	0.996733	-6.40494
REACTOME_BETA_OXIDATION_OF_PRISTANOYL_COA	0.00369094	0.19998	0.27614	0.786982	0.996733	-6.40539
REACTOME_FOXO_MEDIATED_TRANSCRIPTION_OF_CELL_CYCLE_GENES	0.00390186	0.285513	0.274014	0.788579	0.996733	-6.406
REACTOME_REGULATION_OF_FZD_BY_UBIQUITINATION	0.00404973	0.168333	0.273926	0.788645	0.996733	-6.40602
REACTOME_SLC_TRANSPORTER_DISORDERS	0.0032945	0.119493	0.273226	0.789171	0.996733	-6.40623
REACTOME_RNA_POLYMERASE_I_TRANSCRIPTION	0.00386688	0.335837	0.272941	0.789385	0.996733	-6.40631
REACTOME_METABOLISM_OF_STEROID_HORMONES	0.00349788	0.0552764	0.272808	0.789485	0.996733	-6.40634
REACTOME_ROLE_OF_LAT2_NTAL_LAB_ON_CALCIUM_MOBILIZATION	0.00347817	-0.139359	0.27248	0.789731	0.996733	-6.40644
REACTOME_DISASSEMBLY_OF_THE_DESTRUCTION_COMPLEX_AND_RECRUITMENT_OF_AXIN_TO_THE_MEMBRANE	0.00380156	0.265207	0.269938	0.791642	0.996733	-6.40716
REACTOME_GAB1_SIGNALOSOME	0.00347775	0.186848	0.265083	0.795295	0.996733	-6.40852
REACTOME_MITOCHONDRIAL_TRNA_AMINOACYLATION	0.00425943	0.242222	0.263496	0.79649	0.996733	-6.40896
REACTOME_PTK6_REGULATES_CELL_CYCLE	0.00886082	0.232527	0.261626	0.797899	0.996733	-6.40948
REACTOME_CITRIC_ACID_CYCLE_TCA_CYCLE	0.00570864	0.345838	0.26055	0.79871	0.996733	-6.40977
REACTOME_PHASE_1_INACTIVATION_OF_FAST_NA_CHANNELS	0.0069229	-0.0860682	0.260052	0.799085	0.996733	-6.40991
REACTOME_DOWNREGULATION_OF_ERBB2_SIGNALING	0.00349516	0.269422	0.257995	0.800637	0.996733	-6.41046
REACTOME_GPCR_LIGAND_BINDING	0.00335753	-0.104434	0.257923	0.800691	0.996733	-6.41048
REACTOME_RNA_POLYMERASE_III_CHAIN_ELONGATION	0.00433858	0.33935	0.257785	0.800795	0.996733	-6.41052
REACTOME_COOPERATION_OF_PDCL_PHLP1_AND_TRIC_CCT_IN_G_PROTEIN_BETA_FOLDING	0.0033341	0.235346	0.256581	0.801704	0.996733	-6.41085
REACTOME_SIGNALING_BY_FGFR1	0.00327888	0.216634	0.256508	0.801759	0.996733	-6.41086
REACTOME_FGFR1C_LIGAND_BINDING_AND_ACTIVATION	0.00663963	-0.0730742	0.254712	0.803115	0.996733	-6.41135
REACTOME_TRANSCRIPTIONAL_REGULATION_BY_RUNX1	0.00301482	0.287542	0.252908	0.804477	0.996733	-6.41183
REACTOME_HSP90_CHAPERONE_CYCLE_FOR_STEROID_HORMONE_RECEPTORS_SHR	0.00327434	0.303248	0.251443	0.805584	0.996733	-6.41221
REACTOME_SIGNALING_BY_ROBO_RECEPTORS	0.00279138	0.388245	0.251263	0.80572	0.996733	-6.41226
REACTOME_RNA_POLYMERASE_I_TRANSCRIPTION_INITIATION	0.00325279	0.334621	0.250995	0.805923	0.996733	-6.41233
REACTOME_COPI_DEPENDENT_GOLGI_TO_ER_RETROGRADE_TRAFFIC	0.0031318	0.233246	0.250238	0.806496	0.996733	-6.41253
REACTOME_COOPERATION_OF_PREFOLDIN_AND_TRIC_CCT_IN_ACTIN_AND_TUBULIN_FOLDING	0.00341583	0.314229	0.249809	0.80682	0.996733	-6.41264
REACTOME_DISPLACEMENT_OF_DNA_GLYCOSYLASE_BY_APEX1	0.00471084	0.306647	0.249719	0.806888	0.996733	-6.41267
REACTOME_NR1H2_NR1H3_REGULATE_GENE_EXPRESSION_TO_CONTROL_BILE_ACID_HOMEOSTASIS	0.0044126	0.273428	0.247874	0.808283	0.996733	-6.41315
REACTOME_TRAFFICKING_AND_PROCESSING_OF_ENDOSOMAL_TLR	0.00512612	0.188113	0.243317	0.811733	0.996733	-6.41432
REACTOME_TETRAHYDROBIOPTERIN_BH4_SYNTHESIS_RECYCLING_SALVAGE_AND_REGULATION	0.00535427	0.262122	0.242342	0.812472	0.996733	-6.41457
REACTOME_NOTCH2_ACTIVATION_AND_TRANSMISSION_OF_SIGNAL_TO_THE_NUCLEUS	0.00348884	0.248363	0.241667	0.812983	0.996733	-6.41474
REACTOME_VITAMIN_B2_RIBOFLAVIN_METABOLISM	0.00602377	0.124538	0.240036	0.814219	0.996733	-6.41515
REACTOME_INFECTION_WITH_MYCOBACTERIUM_TUBERCULOSIS	0.00300036	0.30634	0.239809	0.814391	0.996733	-6.41521
REACTOME_REGULATION_OF_CHOLESTEROL_BIOSYNTHESIS_BY_SREBP_SREBF	0.0037756	0.290191	0.239613	0.81454	0.996733	-6.41526
REACTOME_PROTEIN_UBIQUITINATION	0.00333029	0.363076	0.237219	0.816355	0.996733	-6.41586
REACTOME_PTK6_REGULATES_RTKS_AND_THEIR_EFFECTORS_AKT1_AND_DOK1	0.00509642	0.317289	0.235981	0.817295	0.996733	-6.41616
REACTOME_AMPK_INHIBITS_CHREBP_TRANSCRIPTIONAL_ACTIVATION_ACTIVITY	0.00298727	0.212773	0.233748	0.81899	0.996733	-6.41672
REACTOME_BASE_EXCISION_REPAIR_AP_SITE_FORMATION	0.00406767	0.264852	0.23206	0.820272	0.996733	-6.41713
REACTOME_B_WICH_COMPLEX_POSITIVELY_REGULATES_RRNA_EXPRESSION	0.0033881	0.361551	0.229739	0.822036	0.996733	-6.41769
REACTOME_VXPX_CARGO_TARGETING_TO_CILIUM	0.00349639	0.280199	0.229721	0.822049	0.996733	-6.41769
REACTOME_RUNX1_REGULATES_TRANSCRIPTION_OF_GENES_INVOLVED_IN_BCR_SIGNALING	0.00473279	0.200192	0.228176	0.823223	0.996733	-6.41807
REACTOME_GDP_FUCOSE_BIOSYNTHESIS	0.00550233	0.197108	0.228149	0.823244	0.996733	-6.41807
REACTOME_SIGNALING_BY_NTRK2_TRKB	0.00414576	0.21105	0.226591	0.824429	0.996733	-6.41844
REACTOME_REGULATION_OF_HSF1_MEDIATED_HEAT_SHOCK_RESPONSE	0.00310182	0.30699	0.223853	0.826512	0.996733	-6.41909
REACTOME_SIGNALING_BY_TGF_BETA_RECEPTOR_COMPLEX	0.00309361	0.334771	0.222685	0.827401	0.996733	-6.41936
REACTOME_NEGATIVE_REGULATION_OF_ACTIVITY_OF_TFAP2_AP_2_FAMILY_TRANSCRIPTION_FACTORS	0.00541045	0.247866	0.222364	0.827646	0.996733	-6.41944
REACTOME_NEGATIVE_REGULATION_OF_THE_PI3K_AKT_NETWORK	0.002388	0.141299	0.222301	0.827694	0.996733	-6.41945
REACTOME_INSULIN_RECEPTOR_SIGNALLING_CASCADE	0.00230625	0.157924	0.220993	0.82869	0.996733	-6.41976
REACTOME_SODIUM_COUPLED_SULPHATE_DI_AND_TRI_CARBOXYLATE_TRANSPORTERS	0.0100754	-0.209928	0.22089	0.828768	0.996733	-6.41978
REACTOME_RUNX3_REGULATES_CDKN1A_TRANSCRIPTION	0.00532209	0.271702	0.21972	0.82966	0.996733	-6.42005
REACTOME_RHO_GTPASES_ACTIVATE_RHOTEKIN_AND_RHOPHILINS	0.00544541	0.289236	0.219264	0.830007	0.996733	-6.42016
REACTOME_DEGRADATION_OF_THE_EXTRACELLULAR_MATRIX	0.00504693	0.060673	0.218743	0.830404	0.996733	-6.42028
REACTOME_SIGNALING_BY_FGFR2_IIIA_TM	0.00309842	0.353268	0.217273	0.831525	0.996733	-6.42061
REACTOME_METHIONINE_SALVAGE_PATHWAY	0.00443571	0.319561	0.21557	0.832823	0.996733	-6.421
REACTOME_DEFECTIVE_CHST6_CAUSES_MCDC1	0.00903046	-0.0808329	0.215555	0.832834	0.996733	-6.421
REACTOME_CD22_MEDIATED_BCR_REGULATION	0.00458566	-0.30181	0.214687	0.833497	0.996733	-6.4212
REACTOME_ION_CHANNEL_TRANSPORT	0.0026533	0.117408	0.213567	0.834351	0.996733	-6.42145
REACTOME_ACTIVATED_PKN1_STIMULATES_TRANSCRIPTION_OF_AR_ANDROGEN_RECEPTOR_REGULATED_GENES_KLK2_AND_KLK3	0.00690854	0.108024	0.212174	0.835414	0.996733	-6.42176
REACTOME_HORMONE_LIGAND_BINDING_RECEPTORS	0.00368308	-0.207187	0.212083	0.835484	0.996733	-6.42178
REACTOME_APOBEC3G_MEDIATED_RESISTANCE_TO_HIV_1_INFECTION	0.00517477	0.389539	0.211273	0.836102	0.996733	-6.42196
REACTOME_APOPTOTIC_FACTOR_MEDIATED_RESPONSE	0.00354354	0.286459	0.211107	0.836229	0.996733	-6.422
REACTOME_RESPONSE_OF_EIF2AK1_HRI_TO_HEME_DEFICIENCY	0.00388214	0.3253	0.210808	0.836457	0.996733	-6.42207
REACTOME_SYNTHESIS_OF_EPOXY_EET_AND_DIHYDROXYEICOSATRIENOIC_ACIDS_DHET	0.00728062	-0.0231906	0.210695	0.836543	0.996733	-6.42209
REACTOME_ROLE_OF_ABL_IN_ROBO_SLIT_SIGNALING	0.0057529	0.292938	0.207358	0.839092	0.996733	-6.42282
REACTOME_PTK6_PROMOTES_HIF1A_STABILIZATION	0.00744816	0.155253	0.207137	0.839261	0.996733	-6.42287
REACTOME_SIGNALING_BY_ERBB2	0.00275659	0.272354	0.20549	0.840519	0.996733	-6.42323
REACTOME_NUCLEOBASE_BIOSYNTHESIS	0.00461749	0.298375	0.202257	0.842991	0.996733	-6.42392
REACTOME_METABOLISM_OF_NUCLEOTIDES	0.0034655	0.233285	0.201491	0.843578	0.996733	-6.42408
REACTOME_PEPTIDE_LIGAND_BINDING_RECEPTORS	0.00303459	-0.123007	0.201298	0.843725	0.996733	-6.42412
REACTOME_SIGNALING_BY_NOTCH1_PEST_DOMAIN_MUTANTS_IN_CANCER	0.00245389	0.285862	0.200638	0.84423	0.996733	-6.42426
REACTOME_COMPLEX_I_BIOGENESIS	0.00374311	0.429239	0.199978	0.844736	0.996733	-6.4244
REACTOME_SMALL_INTERFERING_RNA_SIRNA_BIOGENESIS	0.0026441	0.344543	0.199372	0.845199	0.996733	-6.42453
REACTOME_MITOCHONDRIAL_IRON_SULFUR_CLUSTER_BIOGENESIS	0.00373183	0.313149	0.199236	0.845303	0.996733	-6.42456
REACTOME_ADP_SIGNALLING_THROUGH_P2Y_PURINOCEPTOR_12	0.00268782	0.201164	0.19877	0.84566	0.996733	-6.42466
REACTOME_PEPTIDE_HORMONE_METABOLISM	0.00220215	0.0958506	0.196387	0.847485	0.996733	-6.42515
REACTOME_HDACS_DEACETYLATE_HISTONES	0.00249167	0.361722	0.194135	0.84921	0.996733	-6.42561
REACTOME_DOWNREGULATION_OF_SMAD2_3_SMAD4_TRANSCRIPTIONAL_ACTIVITY	0.0029272	0.384682	0.194066	0.849262	0.996733	-6.42563
REACTOME_GP1B_IX_V_ACTIVATION_SIGNALLING	0.00627605	0.143717	0.191406	0.851302	0.996733	-6.42617
REACTOME_LYSOSPHINGOLIPID_AND_LPA_RECEPTORS	0.00512403	-0.0907478	0.189358	0.852872	0.996733	-6.42657
REACTOME_RETROGRADE_TRANSPORT_AT_THE_TRANS_GOLGI_NETWORK	0.00277131	0.309214	0.188654	0.853412	0.996733	-6.42671
REACTOME_SMAC_XIAP_REGULATED_APOPTOTIC_RESPONSE	0.0029803	0.250229	0.188497	0.853532	0.996733	-6.42675
REACTOME_VITAMIN_C_ASCORBATE_METABOLISM	0.00487243	0.24808	0.187857	0.854024	0.996733	-6.42687
REACTOME_REGULATION_OF_PTEN_STABILITY_AND_ACTIVITY	0.00268643	0.394101	0.187311	0.854443	0.996733	-6.42698
REACTOME_MITOCHONDRIAL_FATTY_ACID_BETA_OXIDATION_OF_SATURATED_FATTY_ACIDS	0.00376991	0.292548	0.187176	0.854546	0.996733	-6.42701
REACTOME_SYNTHESIS_OF_PC	0.00302764	0.226319	0.187066	0.854631	0.996733	-6.42703
REACTOME_CROSSLINKING_OF_COLLAGEN_FIBRILS	0.0110329	0.00861472	0.18565	0.855717	0.996733	-6.42731
REACTOME_RUNX1_INTERACTS_WITH_CO_FACTORS_WHOSE_PRECISE_EFFECT_ON_RUNX1_TARGETS_IS_NOT_KNOWN	0.00266057	0.332407	0.184208	0.856824	0.996733	-6.42759
REACTOME_P75_NTR_RECEPTOR_MEDIATED_SIGNALLING	0.0025895	0.223575	0.18406	0.856938	0.996733	-6.42761
REACTOME_RNA_POLYMERASE_III_TRANSCRIPTION_TERMINATION	0.00269775	0.353671	0.183775	0.857157	0.996733	-6.42767
REACTOME_DOWNSTREAM_SIGNAL_TRANSDUCTION	0.00260616	0.269759	0.180372	0.859771	0.996733	-6.42832
REACTOME_RNA_POLYMERASE_III_TRANSCRIPTION	0.00239879	0.325312	0.180364	0.859777	0.996733	-6.42832
REACTOME_RHO_GTPASE_CYCLE	0.00268033	0.162048	0.179674	0.860307	0.996733	-6.42845
REACTOME_ARACHIDONIC_ACID_METABOLISM	0.00225453	-0.0329413	0.179088	0.860757	0.996733	-6.42856
REACTOME_METABOLISM_OF_COFACTORS	0.00356835	0.241043	0.178944	0.860868	0.996733	-6.42859
REACTOME_ANDROGEN_BIOSYNTHESIS	0.00296048	0.0236151	0.178875	0.860921	0.996733	-6.4286
REACTOME_COLLAGEN_FORMATION	0.00548564	0.0824781	0.178869	0.860926	0.996733	-6.4286
REACTOME_TIE2_SIGNALING	0.00225248	0.223161	0.178421	0.86127	0.996733	-6.42869
REACTOME_SIGNALING_BY_BMP	0.00358797	0.134625	0.175863	0.863237	0.996733	-6.42916
REACTOME_SIGNALING_BY_FGFR1_IN_DISEASE	0.00226418	0.25722	0.175059	0.863856	0.996733	-6.42931
REACTOME_SYNTHESIS_OF_PYROPHOSPHATES_IN_THE_CYTOSOL	0.00350901	0.167846	0.175	0.8639	0.996733	-6.42932
REACTOME_G_ALPHA_Q_SIGNALLING_EVENTS	0.00242445	0.00645376	0.174733	0.864106	0.996733	-6.42937
REACTOME_PURINE_RIBONUCLEOSIDE_MONOPHOSPHATE_BIOSYNTHESIS	0.00393293	0.31932	0.174341	0.864408	0.996733	-6.42944
REACTOME_TIGHT_JUNCTION_INTERACTIONS	0.0028715	-0.0361082	0.173254	0.865244	0.996733	-6.42964
REACTOME_BETA_CATENIN_PHOSPHORYLATION_CASCADE	0.00238905	0.300337	0.172053	0.866168	0.996733	-6.42986
REACTOME_TRANSCRIPTIONAL_ACTIVATION_OF_MITOCHONDRIAL_BIOGENESIS	0.00241866	0.274545	0.171062	0.866931	0.996733	-6.43004
REACTOME_METABOLISM_OF_WATER_SOLUBLE_VITAMINS_AND_COFACTORS	0.00261305	0.17624	0.169107	0.868436	0.996733	-6.43039
REACTOME_NITRIC_OXIDE_STIMULATES_GUANYLATE_CYCLASE	0.00442044	-0.0268756	0.165589	0.871146	0.996733	-6.43101
REACTOME_THE_ROLE_OF_GTSE1_IN_G2_M_PROGRESSION_AFTER_G2_CHECKPOINT	0.00237864	0.342642	0.165462	0.871244	0.996733	-6.43103
REACTOME_PHASE_0_RAPID_DEPOLARISATION	0.00334681	-0.0512423	0.165411	0.871283	0.996733	-6.43104
REACTOME_FGFR3_LIGAND_BINDING_AND_ACTIVATION	0.00332409	-0.0521513	0.16525	0.871407	0.996733	-6.43107
REACTOME_SIGNALING_BY_NOTCH1_T_7_9_NOTCH1_M1580_K2555_TRANSLOCATION_MUTANT	0.0054622	0.108366	0.163011	0.873133	0.996733	-6.43145
REACTOME_RELEASE_OF_APOPTOTIC_FACTORS_FROM_THE_MITOCHONDRIA	0.00293408	0.279772	0.162808	0.873289	0.996733	-6.43149
REACTOME_TRIGLYCERIDE_BIOSYNTHESIS	0.00325259	0.10286	0.161498	0.874299	0.996733	-6.43171
REACTOME_CELLULAR_RESPONSES_TO_EXTERNAL_STIMULI	0.0019738	0.33464	0.156058	0.878495	0.996733	-6.43262
REACTOME_NCAM_SIGNALING_FOR_NEURITE_OUT_GROWTH	0.00428394	0.0924026	0.154181	0.879944	0.996733	-6.43293
REACTOME_GLUCAGON_TYPE_LIGAND_RECEPTORS	0.00206549	0.0474396	0.153771	0.880261	0.996733	-6.43299
REACTOME_MINERALOCORTICOID_BIOSYNTHESIS	0.00309818	-0.225195	0.151063	0.882352	0.996733	-6.43343
REACTOME_APC_C_CDH1_MEDIATED_DEGRADATION_OF_CDC20_AND_OTHER_APC_C_CDH1_TARGETED_PROTEINS_IN_LATE_MITOSIS_EARLY_G1	0.00232093	0.370084	0.148134	0.884615	0.996733	-6.43389
REACTOME_PHASE_4_RESTING_MEMBRANE_POTENTIAL	0.00249666	-0.151751	0.148017	0.884706	0.996733	-6.43391
REACTOME_AMINE_LIGAND_BINDING_RECEPTORS	0.0026686	-0.113477	0.147777	0.884891	0.996733	-6.43394
REACTOME_DISEASES_OF_CARBOHYDRATE_METABOLISM	0.0025281	0.243126	0.145384	0.886741	0.996733	-6.43431
REACTOME_MITOCHONDRIAL_TRANSLATION	0.00303366	0.382522	0.143493	0.888203	0.996733	-6.4346
REACTOME_SIGNALING_BY_ERBB2_IN_CANCER	0.00181248	0.254761	0.142658	0.888849	0.996733	-6.43473
REACTOME_INTRACELLULAR_SIGNALING_BY_SECOND_MESSENGERS	0.00162758	0.256519	0.141277	0.889917	0.996733	-6.43493
REACTOME_ACTIVATION_OF_THE_MRNA_UPON_BINDING_OF_THE_CAP_BINDING_COMPLEX_AND_EIFS_AND_SUBSEQUENT_BINDING_TO_43S	0.00174093	0.470123	0.141168	0.890001	0.996733	-6.43495
REACTOME_RAB_GERANYLGERANYLATION	0.00231994	0.201016	0.141115	0.890042	0.996733	-6.43496
REACTOME_RESPIRATORY_ELECTRON_TRANSPORT_ATP_SYNTHESIS_BY_CHEMIOSMOTIC_COUPLING_AND_HEAT_PRODUCTION_BY_UNCOUPLING_PROTEINS	0.00241021	0.420602	0.140026	0.890885	0.996733	-6.43512
REACTOME_CLASS_B_2_SECRETIN_FAMILY_RECEPTORS	0.00188527	-0.012635	0.139451	0.89133	0.996733	-6.4352
REACTOME_LATE_ENDOSOMAL_MICROAUTOPHAGY	0.00190418	0.313058	0.138077	0.892393	0.996733	-6.4354
REACTOME_DISEASES_OF_GLYCOSYLATION	0.00207176	0.106987	0.137506	0.892836	0.996733	-6.43549
REACTOME_FGFR2C_LIGAND_BINDING_AND_ACTIVATION	0.00292834	-0.0915311	0.136549	0.893576	0.996733	-6.43562
REACTOME_TRAF6_MEDIATED_IRF7_ACTIVATION	0.00164579	0.265871	0.135206	0.894616	0.996733	-6.43582
REACTOME_AMINO_ACIDS_REGULATE_MTORC1	0.00216644	0.286773	0.133598	0.895861	0.996733	-6.43604
REACTOME_ACTIVATED_NTRK2_SIGNALS_THROUGH_PI3K	0.00321696	0.166718	0.133312	0.896083	0.996733	-6.43608
REACTOME_FOLDING_OF_ACTIN_BY_CCT_TRIC	0.00175783	0.437511	0.13238	0.896805	0.996733	-6.43621
REACTOME_APOPTOTIC_EXECUTION_PHASE	0.00161537	0.277363	0.131654	0.897367	0.996733	-6.43631
REACTOME_DOWNSTREAM_SIGNALING_OF_ACTIVATED_FGFR4	0.00134288	0.183925	0.131372	0.897586	0.996733	-6.43635
REACTOME_CYCLIN_A_CDK2_ASSOCIATED_EVENTS_AT_S_PHASE_ENTRY	0.00219508	0.359095	0.130822	0.898012	0.996733	-6.43643
REACTOME_SMOOTH_MUSCLE_CONTRACTION	0.00145784	0.253535	0.129239	0.899238	0.996733	-6.43665
REACTOME_THE_CITRIC_ACID_TCA_CYCLE_AND_RESPIRATORY_ELECTRON_TRANSPORT	0.00230453	0.379981	0.12909	0.899354	0.996733	-6.43667
REACTOME_RNA_POLYMERASE_I_TRANSCRIPTION_TERMINATION	0.00188949	0.331306	0.126017	0.901736	0.996733	-6.43708
REACTOME_FIBRONECTIN_MATRIX_FORMATION	0.00385293	0.142339	0.123143	0.903964	0.996733	-6.43745
REACTOME_ESR_MEDIATED_SIGNALING	0.00154119	0.285911	0.121911	0.90492	0.996733	-6.43761
REACTOME_MTORC1_MEDIATED_SIGNALLING	0.00198677	0.37126	0.121222	0.905454	0.996733	-6.4377
REACTOME_POSITIVE_EPIGENETIC_REGULATION_OF_RRNA_EXPRESSION	0.00160291	0.365599	0.118744	0.907377	0.996733	-6.43801
REACTOME_REELIN_SIGNALLING_PATHWAY	0.00317848	0.187274	0.116534	0.909093	0.996733	-6.43829
REACTOME_NEDDYLATION	0.00148021	0.276106	0.115737	0.909711	0.996733	-6.43839
REACTOME_HDL_ASSEMBLY	0.00231306	0.203941	0.111296	0.91316	0.996733	-6.43892
REACTOME_RESPIRATORY_ELECTRON_TRANSPORT	0.00201253	0.43085	0.111284	0.91317	0.996733	-6.43892
REACTOME_ACTIVATION_OF_MATRIX_METALLOPROTEINASES	0.00237642	-0.0371805	0.108012	0.915712	0.996733	-6.4393
REACTOME_BIOLOGICAL_OXIDATIONS	0.00132735	0.0847794	0.106987	0.916508	0.996733	-6.43941
REACTOME_RRNA_PROCESSING	0.00140667	0.399529	0.106833	0.916628	0.996733	-6.43943
REACTOME_MTOR_SIGNALLING	0.0015143	0.32357	0.106206	0.917115	0.996733	-6.4395
REACTOME_MISCELLANEOUS_SUBSTRATES	0.00170145	-0.236969	0.104068	0.918777	0.996733	-6.43974
REACTOME_BIOSYNTHESIS_OF_THE_N_GLYCAN_PRECURSOR_DOLICHOL_LIPID_LINKED_OLIGOSACCHARIDE_LLO_AND_TRANSFER_TO_A_NASCENT_PROTEIN	0.00172657	0.210331	0.10218	0.920246	0.996733	-6.43994
REACTOME_FORMATION_OF_THE_BETA_CATENIN_TCF_TRANSACTIVATING_COMPLEX	0.00138414	0.269376	0.101672	0.920641	0.996733	-6.44
REACTOME_PROLONGED_ERK_ACTIVATION_EVENTS	0.00127605	0.309093	0.0976487	0.92377	0.996733	-6.44042
REACTOME_G1_S_DNA_DAMAGE_CHECKPOINTS	0.00149831	0.368459	0.0972073	0.924113	0.996733	-6.44046
REACTOME_SELECTIVE_AUTOPHAGY	0.00126403	0.315553	0.096539	0.924633	0.996733	-6.44053
REACTOME_REPRESSION_OF_WNT_TARGET_GENES	0.00134892	0.288876	0.096278	0.924836	0.996733	-6.44056
REACTOME_NCAM1_INTERACTIONS	0.00399019	-0.0174025	0.0960098	0.925045	0.996733	-6.44058
REACTOME_DOPAMINE_RECEPTORS	0.00146193	-0.183071	0.0932376	0.927202	0.996733	-6.44086
REACTOME_TRANSLATION	0.00129242	0.420787	0.0905879	0.929265	0.996733	-6.44112
REACTOME_ESTROGEN_STIMULATED_SIGNALING_THROUGH_PRKCZ	0.00133286	0.312389	0.0901114	0.929636	0.996733	-6.44116
REACTOME_UNFOLDED_PROTEIN_RESPONSE_UPR	0.00120691	0.312215	0.0888362	0.930629	0.996733	-6.44128
REACTOME_IL_6_TYPE_CYTOKINE_RECEPTOR_LIGAND_INTERACTIONS	0.00194776	0.0022041	0.0872706	0.931848	0.996733	-6.44143
REACTOME_ESTROGEN_DEPENDENT_GENE_EXPRESSION	0.00117355	0.326137	0.0864395	0.932495	0.996733	-6.4415
REACTOME_PYRUVATE_METABOLISM_AND_CITRIC_ACID_TCA_CYCLE	0.00166723	0.28167	0.0836403	0.934676	0.996733	-6.44176
REACTOME_GLUCAGON_SIGNALING_IN_METABOLIC_REGULATION	0.00132349	0.188324	0.0834518	0.934822	0.996733	-6.44177
REACTOME_PROTEIN_FOLDING	0.00109591	0.262415	0.0829976	0.935176	0.996733	-6.44181
REACTOME_NOTCH3_ACTIVATION_AND_TRANSMISSION_OF_SIGNAL_TO_THE_NUCLEUS	0.00121785	0.221023	0.0826923	0.935414	0.996733	-6.44184
REACTOME_METABOLISM_OF_AMINO_ACIDS_AND_DERIVATIVES	0.00108485	0.274902	0.082192	0.935804	0.996733	-6.44188
REACTOME_GLUTAMATE_NEUROTRANSMITTER_RELEASE_CYCLE	0.00110336	0.0674971	0.0820349	0.935926	0.996733	-6.4419
REACTOME_SIGNALING_BY_PDGF	0.00188748	0.195269	0.0811747	0.936597	0.996733	-6.44197
REACTOME_OVARIAN_TUMOR_DOMAIN_PROTEASES	0.000905765	0.249733	0.0809129	0.936801	0.996733	-6.44199
REACTOME_DEFECTIVE_B4GALT1_CAUSES_B4GALT1_CDG_CDG_2D	0.00272376	-0.0368538	0.080442	0.937168	0.996733	-6.44203
REACTOME_INOSITOL_PHOSPHATE_METABOLISM	0.00106486	0.144611	0.079179	0.938152	0.996733	-6.44214
REACTOME_REGULATION_OF_MRNA_STABILITY_BY_PROTEINS_THAT_BIND_AU_RICH_ELEMENTS	0.0011663	0.402975	0.0780154	0.939059	0.996733	-6.44223
REACTOME_PI_3K_CASCADE_FGFR4	0.000858028	0.122257	0.0763695	0.940342	0.996733	-6.44237
REACTOME_HOST_INTERACTIONS_OF_HIV_FACTORS	0.00102812	0.356358	0.0753215	0.941159	0.996733	-6.44245
REACTOME_CHONDROITIN_SULFATE_BIOSYNTHESIS	0.00236327	0.097067	0.0737571	0.942379	0.996733	-6.44257
REACTOME_PYRUVATE_METABOLISM	0.00143574	0.2484	0.0733686	0.942681	0.996733	-6.4426
REACTOME_REGULATION_OF_INNATE_IMMUNE_RESPONSES_TO_CYTOSOLIC_DNA	0.00104846	0.241397	0.0719339	0.9438	0.996733	-6.44271
REACTOME_SYNTHESIS_OF_UDP_N_ACETYL_GLUCOSAMINE	0.0017854	0.28388	0.0708634	0.944635	0.996733	-6.44279
REACTOME_TRNA_MODIFICATION_IN_THE_MITOCHONDRION	0.001337	0.261209	0.0685511	0.946438	0.996733	-6.44296
REACTOME_TRANSCRIPTIONAL_REGULATION_BY_RUNX2	0.000812552	0.305419	0.0649723	0.94923	0.996733	-6.44322
REACTOME_TELOMERE_EXTENSION_BY_TELOMERASE	0.00119251	0.270698	0.064739	0.949412	0.996733	-6.44323
REACTOME_ERYTHROPOIETIN_ACTIVATES_PHOSPHOLIPASE_C_GAMMA_PLCG	0.00169974	0.233833	0.0646566	0.949477	0.996733	-6.44324
REACTOME_COLLAGEN_BIOSYNTHESIS_AND_MODIFYING_ENZYMES	0.00238053	0.0804373	0.0641341	0.949884	0.996733	-6.44327
REACTOME_REACTIONS_SPECIFIC_TO_THE_COMPLEX_N_GLYCAN_SYNTHESIS_PATHWAY	0.00108003	0.0333359	0.0583436	0.954403	0.996733	-6.44365
REACTOME_DNA_DAMAGE_TELOMERE_STRESS_INDUCED_SENESCENCE	0.00100144	0.269373	0.0567804	0.955624	0.996733	-6.44374
REACTOME_GABA_SYNTHESIS_RELEASE_REUPTAKE_AND_DEGRADATION	0.000887553	0.0212192	0.0564434	0.955887	0.996733	-6.44376
REACTOME_NRCAM_INTERACTIONS	0.00125675	0.140245	0.0533545	0.958298	0.996733	-6.44394
REACTOME_MET_ACTIVATES_PTK2_SIGNALING	0.00164475	0.118032	0.0531457	0.958461	0.996733	-6.44395
REACTOME_NEPHRIN_FAMILY_INTERACTIONS	0.000701248	0.275373	0.053027	0.958554	0.996733	-6.44396
REACTOME_REGULATION_OF_PYRUVATE_DEHYDROGENASE_PDH_COMPLEX	0.00113458	0.263927	0.0488571	0.96181	0.996733	-6.44418
REACTOME_HIV_INFECTION	0.000645526	0.341051	0.0456739	0.964296	0.996733	-6.44434
REACTOME_ACTIVATION_OF_CASPASES_THROUGH_APOPTOSOME_MEDIATED_CLEAVAGE	0.000781714	0.294369	0.0450335	0.964797	0.996733	-6.44437
REACTOME_SIGNALING_BY_FGFR2	0.000491097	0.292771	0.0413875	0.967645	0.996733	-6.44454
REACTOME_LISTERIA_MONOCYTOGENES_ENTRY_INTO_HOST_CELLS	0.000714316	0.312851	0.0410878	0.967879	0.996733	-6.44455
REACTOME_CELL_EXTRACELLULAR_MATRIX_INTERACTIONS	0.0006643	0.311265	0.0391485	0.969394	0.996733	-6.44463
REACTOME_RNA_POLYMERASE_II_TRANSCRIBES_SNRNA_GENES	0.000461893	0.310493	0.0371665	0.970943	0.996733	-6.44471
REACTOME_REGULATION_OF_EXPRESSION_OF_SLITS_AND_ROBOS	0.000408908	0.428415	0.0355614	0.972197	0.996733	-6.44477
REACTOME_TRANSCRIPTIONAL_REGULATION_BY_VENTX	0.000399706	0.291501	0.0312574	0.975561	0.996733	-6.44493
REACTOME_SIGNALING_BY_CYTOSOLIC_FGFR1_FUSION_MUTANTS	0.000453053	0.333744	0.0300566	0.9765	0.996733	-6.44496
REACTOME_NOTCH1_INTRACELLULAR_DOMAIN_REGULATES_TRANSCRIPTION	0.000409718	0.312038	0.0297613	0.97673	0.996733	-6.44497
REACTOME_TRANSCRIPTIONAL_REGULATION_BY_MECP2	0.000319897	0.191852	0.024006	0.981229	0.996978	-6.44514
REACTOME_TBC_RABGAPS	0.000364257	0.285105	0.0199823	0.984375	0.99875	-6.44523
REACTOME_DEFECTIVE_ST3GAL3_CAUSES_MCT12_AND_EIEE15	0.000681037	-0.0464117	0.0199402	0.984408	0.99875	-6.44523
REACTOME_HYALURONAN_BIOSYNTHESIS_AND_EXPORT	0.000681811	-0.0743907	0.0189566	0.985177	0.998869	-6.44525
REACTOME_RMTS_METHYLATE_HISTONE_ARGININES	0.000204623	0.330764	0.0151555	0.988149	0.999084	-6.44532
REACTOME_DISEASES_ASSOCIATED_WITH_O_GLYCOSYLATION_OF_PROTEINS	0.00022919	-0.0118565	0.0127031	0.990066	0.999084	-6.44536
REACTOME_NICOTINAMIDE_SALVAGING	0.00019513	0.211801	0.00929353	0.992733	0.999084	-6.44539
REACTOME_EUKARYOTIC_TRANSLATION_INITIATION	9.44325e-05	0.472446	0.00828312	0.993523	0.999084	-6.4454
REACTOME_SUMOYLATION_OF_IMMUNE_RESPONSE_PROTEINS	9.91673e-05	0.30326	0.00677281	0.994704	0.999084	-6.44542
REACTOME_INTRINSIC_PATHWAY_FOR_APOPTOSIS	0.000103114	0.295222	0.00646156	0.994947	0.999084	-6.44542
REACTOME_TP53_REGULATES_METABOLIC_GENES	6.91133e-05	0.359571	0.00532828	0.995833	0.999084	-6.44543
REACTOME_CYTOSOLIC_IRON_SULFUR_CLUSTER_ASSEMBLY	0.000120837	0.208052	0.00527342	0.995876	0.999084	-6.44543
REACTOME_GLYCOSPHINGOLIPID_METABOLISM	7.47135e-05	0.191191	0.00469636	0.996327	0.999084	-6.44543
REACTOME_WNT_MEDIATED_ACTIVATION_OF_DVL	4.31519e-05	0.335641	0.00234658	0.998165	0.999084	-6.44544
REACTOME_RNA_POLYMERASE_III_TRANSCRIPTION_INITIATION_FROM_TYPE_1_PROMOTER	2.77786e-05	0.331879	0.00189486	0.998518	0.999084	-6.44544
REACTOME_TRANSLOCATION_OF_SLC2A4_GLUT4_TO_THE_PLASMA_MEMBRANE	2.02561e-05	0.30716	0.00156921	0.998773	0.999084	-6.44544
REACTOME_SIGNALLING_TO_ERKS	-1.74535e-05	0.260846	-0.00117097	0.999084	0.999084	-6.44544
REACTOME_SCAVENGING_BY_CLASS_A_RECEPTORS	-0.000136608	0.139562	-0.00386277	0.996979	0.999084	-6.44543
REACTOME_NEUROTOXICITY_OF_CLOSTRIDIUM_TOXINS	-0.000133512	-0.0304354	-0.00463287	0.996377	0.999084	-6.44543
REACTOME_COLLAGEN_DEGRADATION	-0.000199783	0.0330551	-0.00600548	0.995304	0.999084	-6.44542
REACTOME_GLYCOGEN_BREAKDOWN_GLYCOGENOLYSIS	-0.0001452	0.236283	-0.00666625	0.994787	0.999084	-6.44542
REACTOME_SIGNALLING_TO_P38_VIA_RIT_AND_RIN	-0.000122724	0.101208	-0.00896106	0.992993	0.999084	-6.4454
REACTOME_PTEN_REGULATION	-0.000172594	0.3575	-0.0132182	0.989664	0.999084	-6.44535
REACTOME_METAL_ION_SLC_TRANSPORTERS	-0.000214179	0.165812	-0.0168988	0.986786	0.999084	-6.44529
REACTOME_HEME_BIOSYNTHESIS	-0.000251889	0.184688	-0.0180587	0.985879	0.99892	-6.44527
REACTOME_SCAVENGING_BY_CLASS_B_RECEPTORS	-0.000778115	-0.0658715	-0.0238395	0.981359	0.996978	-6.44514
REACTOME_SHC1_EVENTS_IN_EGFR_SIGNALING	-0.000333695	0.183147	-0.0239411	0.98128	0.996978	-6.44514
REACTOME_DEFECTS_IN_BIOTIN_BTN_METABOLISM	-0.000416339	0.203445	-0.0250778	0.980391	0.996978	-6.44511
REACTOME_HUR_ELAVL1_BINDS_AND_STABILIZES_MRNA	-0.000564578	0.338947	-0.0272925	0.97866	0.99688	-6.44505
REACTOME_MITOCHONDRIAL_PROTEIN_IMPORT	-0.000625559	0.366039	-0.028309	0.977866	0.996733	-6.44502
REACTOME_DCC_MEDIATED_ATTRACTIVE_SIGNALING	-0.000488525	0.223413	-0.0287435	0.977526	0.996733	-6.445
REACTOME_PROTON_COUPLED_MONOCARBOXYLATE_TRANSPORT	-0.000777589	0.106994	-0.0296026	0.976854	0.996733	-6.44498
REACTOME_HCMV_LATE_EVENTS	-0.000471923	0.307127	-0.0305579	0.976108	0.996733	-6.44495
REACTOME_SYNTHESIS_OF_LIPOXINS_LX	-0.000781246	-0.00512824	-0.030616	0.976062	0.996733	-6.44495
REACTOME_RUNX2_REGULATES_OSTEOBLAST_DIFFERENTIATION	-0.000728685	0.208879	-0.0317674	0.975162	0.996733	-6.44491
REACTOME_ASSEMBLY_OF_COLLAGEN_FIBRILS_AND_OTHER_MULTIMERIC_STRUCTURES	-0.00111022	0.0502146	-0.0326038	0.974509	0.996733	-6.44488
REACTOME_SIRT1_NEGATIVELY_REGULATES_RRNA_EXPRESSION	-0.00050657	0.225377	-0.0345842	0.972961	0.996733	-6.44481
REACTOME_REGULATION_OF_BETA_CELL_DEVELOPMENT	-0.000427294	0.118054	-0.0351134	0.972547	0.996733	-6.44479
REACTOME_NR1H2_NR1H3_REGULATE_GENE_EXPRESSION_LINKED_TO_LIPOGENESIS	-0.000704158	0.279671	-0.0358647	0.97196	0.996733	-6.44476
REACTOME_HCMV_INFECTION	-0.000512972	0.299237	-0.0369335	0.971125	0.996733	-6.44472
REACTOME_METALLOTHIONEINS_BIND_METALS	-0.00197557	0.00147654	-0.0369556	0.971108	0.996733	-6.44472
REACTOME_REGULATION_OF_CYTOSKELETAL_REMODELING_AND_CELL_SPREADING_BY_IPP_COMPLEX_COMPONENTS	-0.000996467	0.280197	-0.0387375	0.969716	0.996733	-6.44465
REACTOME_NOREPINEPHRINE_NEUROTRANSMITTER_RELEASE_CYCLE	-0.000818826	0.00596535	-0.0400114	0.96872	0.996733	-6.4446
REACTOME_DOWNSTREAM_SIGNALING_OF_ACTIVATED_FGFR3	-0.000454927	0.182994	-0.0431864	0.96624	0.996733	-6.44446
REACTOME_CILIUM_ASSEMBLY	-0.000540437	0.255867	-0.0437148	0.965827	0.996733	-6.44443
REACTOME_JOSEPHIN_DOMAIN_DUBS	-0.000649851	0.348829	-0.0445725	0.965157	0.996733	-6.44439
REACTOME_GAMMA_CARBOXYLATION_HYPUSINE_FORMATION_AND_ARYLSULFATASE_ACTIVATION	-0.000656138	0.179675	-0.0464147	0.963718	0.996733	-6.44431
REACTOME_ACTIVATION_OF_BAD_AND_TRANSLOCATION_TO_MITOCHONDRIA	-0.000826714	0.361027	-0.046647	0.963536	0.996733	-6.44429
REACTOME_MET_PROMOTES_CELL_MOTILITY	-0.00103374	0.179288	-0.0474603	0.962901	0.996733	-6.44425
REACTOME_RESPONSE_OF_EIF2AK4_GCN2_TO_AMINO_ACID_DEFICIENCY	-0.000531709	0.467354	-0.047706	0.962709	0.996733	-6.44424
REACTOME_ACTIVATION_OF_ANTERIOR_HOX_GENES_IN_HINDBRAIN_DEVELOPMENT_DURING_EARLY_EMBRYOGENESIS	-0.000798867	0.285107	-0.0498641	0.961024	0.996733	-6.44413
REACTOME_VEGFR2_MEDIATED_VASCULAR_PERMEABILITY	-0.000698088	0.272913	-0.053792	0.957957	0.996733	-6.44392
REACTOME_STING_MEDIATED_INDUCTION_OF_HOST_IMMUNE_RESPONSES	-0.000959278	0.228861	-0.0545353	0.957376	0.996733	-6.44387
REACTOME_METABOLISM_OF_RNA	-0.00074164	0.370076	-0.0546783	0.957265	0.996733	-6.44386
REACTOME_ORGANELLE_BIOGENESIS_AND_MAINTENANCE	-0.000734419	0.278063	-0.0582128	0.954505	0.996733	-6.44365
REACTOME_NUCLEOTIDE_SALVAGE	-0.00163023	0.218946	-0.0625471	0.951123	0.996733	-6.44338
REACTOME_AKT_PHOSPHORYLATES_TARGETS_IN_THE_CYTOSOL	-0.00098085	0.319277	-0.0652818	0.948989	0.996733	-6.44319
REACTOME_REGULATION_OF_TLR_BY_ENDOGENOUS_LIGAND	-0.00179812	0.0638508	-0.065442	0.948864	0.996733	-6.44318
REACTOME_SEROTONIN_AND_MELATONIN_BIOSYNTHESIS	-0.00113434	-0.284639	-0.0656189	0.948726	0.996733	-6.44317
REACTOME_SEMA4D_MEDIATED_INHIBITION_OF_CELL_ATTACHMENT_AND_MIGRATION	-0.0012251	0.264443	-0.0659189	0.948492	0.996733	-6.44315
REACTOME_ZINC_EFFLUX_AND_COMPARTMENTALIZATION_BY_THE_SLC30_FAMILY	-0.00112117	0.134933	-0.0665171	0.948025	0.996733	-6.44311
REACTOME_KINESINS	-0.00092519	0.135963	-0.0679532	0.946905	0.996733	-6.44301
REACTOME_CELLULAR_HEXOSE_TRANSPORT	-0.00129148	0.00958299	-0.0685645	0.946428	0.996733	-6.44296
REACTOME_SIGNALING_BY_FGFR	-0.000771149	0.254362	-0.0697571	0.945498	0.996733	-6.44288
REACTOME_ACTIVATION_OF_RAC1_DOWNSTREAM_OF_NMDARS	-0.00164569	0.276848	-0.0704939	0.944923	0.996733	-6.44282
REACTOME_ACTIVATED_NTRK3_SIGNALS_THROUGH_PI3K	-0.00148193	0.118272	-0.0740184	0.942175	0.996733	-6.44255
REACTOME_REGULATION_OF_SIGNALING_BY_CBL	-0.000915723	0.258813	-0.0760891	0.94056	0.996733	-6.44239
REACTOME_PURINE_SALVAGE	-0.00192113	0.245474	-0.0764308	0.940294	0.996733	-6.44236
REACTOME_MITOCHONDRIAL_BIOGENESIS	-0.0012114	0.319783	-0.078188	0.938924	0.996733	-6.44222
REACTOME_PYRIMIDINE_SALVAGE	-0.00229378	0.189235	-0.0785238	0.938663	0.996733	-6.44219
REACTOME_PI5P_REGULATES_TP53_ACETYLATION	-0.0012789	0.281598	-0.0813601	0.936452	0.996733	-6.44195
REACTOME_TRANSCRIPTIONAL_ACTIVITY_OF_SMAD2_SMAD3_SMAD4_HETEROTRIMER	-0.00123103	0.34133	-0.0832757	0.93496	0.996733	-6.44179
REACTOME_ACTIVATION_OF_GENE_EXPRESSION_BY_SREBF_SREBP	-0.00138872	0.284786	-0.0833326	0.934915	0.996733	-6.44178
REACTOME_RESPONSE_TO_METAL_IONS	-0.00332701	0.058558	-0.0855298	0.933204	0.996733	-6.44159
REACTOME_RHO_GTPASES_ACTIVATE_PAKS	-0.00139494	0.332566	-0.0855849	0.933161	0.996733	-6.44158
REACTOME_CREB_PHOSPHORYLATION	-0.00119836	0.250492	-0.0867807	0.932229	0.996733	-6.44147
REACTOME_TRAFFICKING_OF_MYRISTOYLATED_PROTEINS_TO_THE_CILIUM	-0.00113556	0.193859	-0.090953	0.928981	0.996733	-6.44108
REACTOME_BIOSYNTHESIS_OF_MARESINS	-0.00234167	-0.163484	-0.0924842	0.927789	0.996733	-6.44093
REACTOME_FORMATION_OF_RNA_POL_II_ELONGATION_COMPLEX	-0.00126127	0.357353	-0.093013	0.927377	0.996733	-6.44088
REACTOME_RAB_GEFS_EXCHANGE_GTP_FOR_GDP_ON_RABS	-0.00145977	0.247983	-0.0941484	0.926493	0.996733	-6.44077
REACTOME_BRANCHED_CHAIN_AMINO_ACID_CATABOLISM	-0.00173467	0.272947	-0.0958344	0.925181	0.996733	-6.4406
REACTOME_DEACTIVATION_OF_THE_BETA_CATENIN_TRANSACTIVATING_COMPLEX	-0.00112238	0.290696	-0.0966796	0.924524	0.996733	-6.44052
REACTOME_DNA_DAMAGE_RECOGNITION_IN_GG_NER	-0.00152236	0.363276	-0.0970927	0.924202	0.996733	-6.44047
REACTOME_TOXICITY_OF_BOTULINUM_TOXIN_TYPE_D_BONT_D	-0.00222132	0.0715759	-0.0974087	0.923956	0.996733	-6.44044
REACTOME_ALPHA_PROTEIN_KINASE_1_SIGNALING_PATHWAY	-0.0016595	0.328743	-0.0974174	0.92395	0.996733	-6.44044
REACTOME_SRP_DEPENDENT_COTRANSLATIONAL_PROTEIN_TARGETING_TO_MEMBRANE	-0.00113336	0.474559	-0.0994254	0.922388	0.996733	-6.44023
REACTOME_MITOCHONDRIAL_FATTY_ACID_BETA_OXIDATION	-0.0015751	0.241587	-0.100113	0.921853	0.996733	-6.44016
REACTOME_ORC1_REMOVAL_FROM_CHROMATIN	-0.00164008	0.365281	-0.10048	0.921567	0.996733	-6.44012
REACTOME_AGGREPHAGY	-0.00125145	0.296677	-0.10112	0.92107	0.996733	-6.44005
REACTOME_SIGNALING_BY_RHO_GTPASES	-0.00136386	0.2154	-0.102531	0.919972	0.996733	-6.4399
REACTOME_SYNTHESIS_OF_ACTIVE_UBIQUITIN_ROLES_OF_E1_AND_E2_ENZYMES	-0.00174048	0.381395	-0.104233	0.918649	0.996733	-6.43972
REACTOME_DEFECTIVE_GALNT3_CAUSES_FAMILIAL_HYPERPHOSPHATEMIC_TUMORAL_CALCINOSIS_HFTC	-0.0016655	-0.107865	-0.105568	0.917612	0.996733	-6.43957
REACTOME_REGULATION_OF_LOCALIZATION_OF_FOXO_TRANSCRIPTION_FACTORS	-0.00159703	0.329994	-0.10804	0.91569	0.996733	-6.43929
REACTOME_TRNA_MODIFICATION_IN_THE_NUCLEUS_AND_CYTOSOL	-0.00167585	0.233534	-0.112118	0.912522	0.996733	-6.43882
REACTOME_BH3_ONLY_PROTEINS_ASSOCIATE_WITH_AND_INACTIVATE_ANTI_APOPTOTIC_BCL_2_MEMBERS	-0.00286445	0.287268	-0.115018	0.91027	0.996733	-6.43847
REACTOME_OXIDATIVE_STRESS_INDUCED_SENESCENCE	-0.00154472	0.30702	-0.115468	0.90992	0.996733	-6.43842
REACTOME_REGULATION_OF_KIT_SIGNALING	-0.00327556	0.189778	-0.120591	0.905944	0.996733	-6.43778
REACTOME_SYNTHESIS_OF_PROSTAGLANDINS_PG_AND_THROMBOXANES_TX	-0.00286121	0.13481	-0.124346	0.903032	0.996733	-6.4373
REACTOME_CASPASE_ACTIVATION_VIA_DEPENDENCE_RECEPTORS_IN_THE_ABSENCE_OF_LIGAND	-0.00240265	0.119486	-0.128393	0.899894	0.996733	-6.43676
REACTOME_APC_C_MEDIATED_DEGRADATION_OF_CELL_CYCLE_PROTEINS	-0.00203439	0.341594	-0.128703	0.899653	0.996733	-6.43672
REACTOME_HIV_TRANSCRIPTION_INITIATION	-0.00205699	0.315712	-0.129612	0.89895	0.996733	-6.43659
REACTOME_CYCLIN_D_ASSOCIATED_EVENTS_IN_G1	-0.00192146	0.288709	-0.131391	0.897571	0.996733	-6.43635
REACTOME_SIGNALING_BY_MET	-0.00165529	0.231158	-0.131454	0.897522	0.996733	-6.43634
REACTOME_UBIQUINOL_BIOSYNTHESIS	-0.00295733	0.202161	-0.13197	0.897123	0.996733	-6.43627
REACTOME_AKT_PHOSPHORYLATES_TARGETS_IN_THE_NUCLEUS	-0.00195497	0.3029	-0.13372	0.895767	0.996733	-6.43603
REACTOME_EPIGENETIC_REGULATION_OF_GENE_EXPRESSION	-0.00176223	0.334689	-0.13664	0.893506	0.996733	-6.43561
REACTOME_SIGNALING_BY_NOTCH1_HD_DOMAIN_MUTANTS_IN_CANCER	-0.00249828	0.232232	-0.138345	0.892186	0.996733	-6.43536
REACTOME_SUMOYLATION_OF_CHROMATIN_ORGANIZATION_PROTEINS	-0.00210431	0.31058	-0.138493	0.892072	0.996733	-6.43534
REACTOME_SODIUM_COUPLED_PHOSPHATE_COTRANSPORTERS	-0.00245398	0.103079	-0.139095	0.891605	0.996733	-6.43525
REACTOME_SWITCHING_OF_ORIGINS_TO_A_POST_REPLICATIVE_STATE	-0.00229632	0.346251	-0.13971	0.89113	0.996733	-6.43516
REACTOME_MITOCHONDRIAL_CALCIUM_ION_TRANSPORT	-0.00243635	0.316684	-0.139847	0.891024	0.996733	-6.43514
REACTOME_POST_TRANSLATIONAL_MODIFICATION_SYNTHESIS_OF_GPI_ANCHORED_PROTEINS	-0.00161565	0.0547418	-0.140543	0.890485	0.996733	-6.43504
REACTOME_TP53_REGULATES_TRANSCRIPTION_OF_GENES_INVOLVED_IN_CYTOCHROME_C_RELEASE	-0.00242047	0.230875	-0.140976	0.89015	0.996733	-6.43498
REACTOME_SYNTHESIS_SECRETION_AND_INACTIVATION_OF_GLUCOSE_DEPENDENT_INSULINOTROPIC_POLYPEPTIDE_GIP	-0.00220365	0.195604	-0.141505	0.889741	0.996733	-6.4349
REACTOME_CGMP_EFFECTS	-0.00406198	0.017519	-0.145867	0.886367	0.996733	-6.43424
REACTOME_TRNA_PROCESSING	-0.00217287	0.271265	-0.146589	0.88581	0.996733	-6.43413
REACTOME_ASSOCIATION_OF_TRIC_CCT_WITH_TARGET_PROTEINS_DURING_BIOSYNTHESIS	-0.00238447	0.308861	-0.148118	0.884628	0.996733	-6.43389
REACTOME_MICRORNA_MIRNA_BIOGENESIS	-0.00200234	0.358568	-0.148497	0.884335	0.996733	-6.43383
REACTOME_SIGNALING_BY_HIPPO	-0.00250242	0.30017	-0.148764	0.884128	0.996733	-6.43379
REACTOME_CRISTAE_FORMATION	-0.00293695	0.436386	-0.149279	0.883731	0.996733	-6.43371
REACTOME_SMAD2_SMAD3_SMAD4_HETEROTRIMER_REGULATES_TRANSCRIPTION	-0.00229403	0.326888	-0.150486	0.882798	0.996733	-6.43352
REACTOME_NA_CL_DEPENDENT_NEUROTRANSMITTER_TRANSPORTERS	-0.00262067	-0.095744	-0.150604	0.882707	0.996733	-6.4335
REACTOME_TRNA_PROCESSING_IN_THE_NUCLEUS	-0.00222705	0.295516	-0.15137	0.882115	0.996733	-6.43338
REACTOME_RNA_POLYMERASE_II_TRANSCRIPTION_TERMINATION	-0.00214604	0.356168	-0.152115	0.88154	0.996733	-6.43326
REACTOME_FORMATION_OF_ATP_BY_CHEMIOSMOTIC_COUPLING	-0.00263614	0.472675	-0.152578	0.881182	0.996733	-6.43319
REACTOME_CONSTITUTIVE_SIGNALING_BY_OVEREXPRESSED_ERBB2	-0.00193971	0.391277	-0.154012	0.880075	0.996733	-6.43295
REACTOME_ASSEMBLY_OF_THE_PRE_REPLICATIVE_COMPLEX	-0.00264305	0.366479	-0.1542	0.87993	0.996733	-6.43292
REACTOME_TRANSPORT_AND_SYNTHESIS_OF_PAPS	-0.00237211	0.24817	-0.15576	0.878726	0.996733	-6.43267
REACTOME_SIGNALLING_TO_RAS	-0.00269701	0.223949	-0.157198	0.877616	0.996733	-6.43243
REACTOME_P38MAPK_EVENTS	-0.00248575	0.234792	-0.158207	0.876838	0.996733	-6.43227
REACTOME_EUKARYOTIC_TRANSLATION_ELONGATION	-0.00180831	0.480142	-0.165377	0.871309	0.996733	-6.43105
REACTOME_SYNTHESIS_OF_IP2_IP_AND_INS_IN_THE_CYTOSOL	-0.00244182	0.128739	-0.1669	0.870135	0.996733	-6.43078
REACTOME_TRANSCRIPTION_OF_THE_HIV_GENOME	-0.00241823	0.329288	-0.16717	0.869928	0.996733	-6.43073
REACTOME_DEPOLYMERISATION_OF_THE_NUCLEAR_LAMINA	-0.00365799	0.253932	-0.16783	0.869419	0.996733	-6.43062
REACTOME_PENTOSE_PHOSPHATE_PATHWAY	-0.00335736	0.266154	-0.167898	0.869367	0.996733	-6.4306
REACTOME_RETROGRADE_NEUROTROPHIN_SIGNALLING	-0.00190054	0.260756	-0.167922	0.869348	0.996733	-6.4306
REACTOME_O_GLYCOSYLATION_OF_TSR_DOMAIN_CONTAINING_PROTEINS	-0.00447331	-0.0602723	-0.167942	0.869333	0.996733	-6.4306
REACTOME_SYNTHESIS_OF_PIPS_AT_THE_ER_MEMBRANE	-0.00297772	0.212299	-0.169876	0.867844	0.996733	-6.43025
REACTOME_ACTIVATED_NTRK3_SIGNALS_THROUGH_RAS	-0.00247001	0.241857	-0.170728	0.867188	0.996733	-6.4301
REACTOME_RAB_REGULATION_OF_TRAFFICKING	-0.00272788	0.256089	-0.170854	0.867091	0.996733	-6.43008
REACTOME_DERMATAN_SULFATE_BIOSYNTHESIS	-0.00777396	0.0439134	-0.171397	0.866673	0.996733	-6.42998
REACTOME_PI_3K_CASCADE_FGFR3	-0.00206823	0.120538	-0.171532	0.866569	0.996733	-6.42996
REACTOME_HIV_TRANSCRIPTION_ELONGATION	-0.00252675	0.363174	-0.1731	0.865362	0.996733	-6.42967
REACTOME_MECP2_REGULATES_TRANSCRIPTION_FACTORS	-0.0026852	0.185454	-0.175153	0.863783	0.996733	-6.4293
REACTOME_INSERTION_OF_TAIL_ANCHORED_PROTEINS_INTO_THE_ENDOPLASMIC_RETICULUM_MEMBRANE	-0.00342297	0.320632	-0.17693	0.862417	0.996733	-6.42897
REACTOME_NUCLEAR_ENVELOPE_NE_REASSEMBLY	-0.00249997	0.276369	-0.177227	0.862188	0.996733	-6.42891
REACTOME_CHROMATIN_MODIFYING_ENZYMES	-0.00227703	0.31263	-0.178567	0.861158	0.996733	-6.42866
REACTOME_MELANIN_BIOSYNTHESIS	-0.020068	0.178022	-0.178936	0.860874	0.996733	-6.42859
REACTOME_SUMOYLATION_OF_RNA_BINDING_PROTEINS	-0.00258712	0.317286	-0.179075	0.860767	0.996733	-6.42857
REACTOME_NONSENSE_MEDIATED_DECAY_NMD	-0.00204334	0.460278	-0.18192	0.858581	0.996733	-6.42803
REACTOME_MRNA_CAPPING	-0.00279747	0.364511	-0.187345	0.854416	0.996733	-6.42697
REACTOME_HYALURONAN_METABOLISM	-0.00268694	0.123216	-0.193492	0.849703	0.996733	-6.42574
REACTOME_ALPHA_OXIDATION_OF_PHYTANATE	-0.00403713	0.165217	-0.193777	0.849484	0.996733	-6.42569
REACTOME_RUNX1_REGULATES_GENES_INVOLVED_IN_MEGAKARYOCYTE_DIFFERENTIATION_AND_PLATELET_FUNCTION	-0.0032216	0.25042	-0.197955	0.846284	0.996733	-6.42483
REACTOME_HIV_LIFE_CYCLE	-0.00287675	0.323539	-0.199633	0.845	0.996733	-6.42448
REACTOME_NEF_AND_SIGNAL_TRANSDUCTION	-0.00359416	0.147653	-0.201059	0.843908	0.996733	-6.42418
REACTOME_ANTIMICROBIAL_PEPTIDES	-0.00205762	-0.144435	-0.201936	0.843238	0.996733	-6.42399
REACTOME_RUNX2_REGULATES_CHONDROCYTE_MATURATION	-0.00461878	0.110934	-0.202962	0.842452	0.996733	-6.42377
REACTOME_INCRETIN_SYNTHESIS_SECRETION_AND_INACTIVATION	-0.00316099	0.123058	-0.203053	0.842383	0.996733	-6.42375
REACTOME_ROLE_OF_SECOND_MESSENGERS_IN_NETRIN_1_SIGNALING	-0.00500226	-0.0971735	-0.204841	0.841016	0.996733	-6.42337
REACTOME_VLDLR_INTERNALISATION_AND_DEGRADATION	-0.00379045	0.364997	-0.206933	0.839417	0.996733	-6.42292
REACTOME_POU5F1_OCT4_SOX2_NANOG_ACTIVATE_GENES_RELATED_TO_PROLIFERATION	-0.0042297	0.0121903	-0.209746	0.837268	0.996733	-6.4223
REACTOME_COLLAGEN_CHAIN_TRIMERIZATION	-0.0103261	0.00309753	-0.210664	0.836567	0.996733	-6.4221
REACTOME_REGULATION_OF_TP53_ACTIVITY_THROUGH_ACETYLATION	-0.00311012	0.333346	-0.219146	0.830097	0.996733	-6.42018
REACTOME_RHO_GTPASES_ACTIVATE_ROCKS	-0.00300139	0.350578	-0.219445	0.829869	0.996733	-6.42012
REACTOME_PURINE_CATABOLISM	-0.00405703	0.231367	-0.219552	0.829788	0.996733	-6.42009
REACTOME_SNRNP_ASSEMBLY	-0.00320465	0.303528	-0.21986	0.829553	0.996733	-6.42002
REACTOME_INFLUENZA_INFECTION	-0.00268285	0.432355	-0.224162	0.826277	0.996733	-6.41902
REACTOME_PHASE_II_CONJUGATION_OF_COMPOUNDS	-0.00301681	0.143412	-0.224876	0.825734	0.996733	-6.41885
REACTOME_KETONE_BODY_METABOLISM	-0.00587392	0.213669	-0.227834	0.823483	0.996733	-6.41815
REACTOME_ESTROGEN_BIOSYNTHESIS	-0.00912523	0.0210644	-0.227996	0.82336	0.996733	-6.41811
REACTOME_HYALURONAN_UPTAKE_AND_DEGRADATION	-0.00432841	0.197413	-0.228133	0.823256	0.996733	-6.41808
REACTOME_FGFR1_LIGAND_BINDING_AND_ACTIVATION	-0.00443313	-0.109504	-0.230959	0.821108	0.996733	-6.4174
REACTOME_SYNTHESIS_OF_WYBUTOSINE_AT_G37_OF_TRNA_PHE	-0.00376472	0.244046	-0.231918	0.820379	0.996733	-6.41716
REACTOME_CELLULAR_SENESCENCE	-0.00323966	0.287671	-0.232941	0.819603	0.996733	-6.41691
REACTOME_RHO_GTPASE_EFFECTORS	-0.00319175	0.247248	-0.233394	0.819259	0.996733	-6.4168
REACTOME_ERYTHROCYTES_TAKE_UP_CARBON_DIOXIDE_AND_RELEASE_OXYGEN	-0.00286085	-0.0827627	-0.233673	0.819047	0.996733	-6.41673
REACTOME_SIGNALING_BY_EGFR_IN_CANCER	-0.00279274	0.293872	-0.233839	0.818921	0.996733	-6.41669
REACTOME_DETOXIFICATION_OF_REACTIVE_OXYGEN_SPECIES	-0.00404124	0.278964	-0.236193	0.817134	0.996733	-6.41611
REACTOME_FICOLINS_BIND_TO_REPETITIVE_CARBOHYDRATE_STRUCTURES_ON_THE_TARGET_CELL_SURFACE	-0.00557744	-0.0569735	-0.239286	0.814788	0.996733	-6.41534
REACTOME_SLBP_DEPENDENT_PROCESSING_OF_REPLICATION_DEPENDENT_HISTONE_PRE_MRNAS	-0.00314597	0.359456	-0.23954	0.814595	0.996733	-6.41528
REACTOME_FORMATION_OF_INCISION_COMPLEX_IN_GG_NER	-0.00340735	0.355833	-0.239621	0.814534	0.996733	-6.41526
REACTOME_REGULATION_OF_MECP2_EXPRESSION_AND_ACTIVITY	-0.00337416	0.28584	-0.239679	0.81449	0.996733	-6.41524
REACTOME_RUNX3_REGULATES_YAP1_MEDIATED_TRANSCRIPTION	-0.00647515	0.269102	-0.24373	0.81142	0.996733	-6.41422
REACTOME_GABA_B_RECEPTOR_ACTIVATION	-0.00338326	0.0620521	-0.247818	0.808326	0.996733	-6.41316
REACTOME_REGULATION_OF_PTEN_LOCALIZATION	-0.00428121	0.40738	-0.249028	0.80741	0.996733	-6.41285
REACTOME_DISEASES_ASSOCIATED_WITH_SURFACTANT_METABOLISM	-0.00631872	-0.192207	-0.249736	0.806875	0.996733	-6.41266
REACTOME_NEUROFASCIN_INTERACTIONS	-0.00854011	0.045474	-0.263351	0.796599	0.996733	-6.409
REACTOME_GABA_RECEPTOR_ACTIVATION	-0.00403574	0.0243426	-0.264407	0.795804	0.996733	-6.40871
REACTOME_NICOTINATE_METABOLISM	-0.00369768	0.175169	-0.267439	0.793522	0.996733	-6.40786
REACTOME_SYNTHESIS_OF_KETONE_BODIES	-0.00866364	0.228381	-0.2692	0.792196	0.996733	-6.40737
REACTOME_MECP2_REGULATES_NEURONAL_RECEPTORS_AND_CHANNELS	-0.00497596	0.182414	-0.270478	0.791236	0.996733	-6.40701
REACTOME_REVERSIBLE_HYDRATION_OF_CARBON_DIOXIDE	-0.00512181	-0.0856137	-0.274715	0.788053	0.996733	-6.4058
REACTOME_HYDROLYSIS_OF_LPC	-0.00579385	0.0269813	-0.275076	0.787781	0.996733	-6.40569
REACTOME_FRS_MEDIATED_FGFR1_SIGNALING	-0.00332667	0.107604	-0.282145	0.78248	0.996733	-6.40363
REACTOME_POSTMITOTIC_NUCLEAR_PORE_COMPLEX_NPC_REFORMATION	-0.00431942	0.309174	-0.282738	0.782035	0.996733	-6.40346
REACTOME_ERCC6_CSB_AND_EHMT2_G9A_POSITIVELY_REGULATE_RRNA_EXPRESSION	-0.00361249	0.363176	-0.284393	0.780796	0.996733	-6.40296
REACTOME_SIGNALING_BY_NTRK3_TRKC	-0.00441882	0.238109	-0.285344	0.780084	0.996733	-6.40268
REACTOME_PROCESSING_OF_CAPPED_INTRONLESS_PRE_MRNA	-0.00384136	0.324682	-0.287973	0.778117	0.996733	-6.40189
REACTOME_RUNX2_REGULATES_BONE_DEVELOPMENT	-0.00631302	0.192053	-0.291778	0.775274	0.996733	-6.40074
REACTOME_ELASTIC_FIBRE_FORMATION	-0.0106314	0.0443657	-0.291796	0.77526	0.996733	-6.40073
REACTOME_DEFECTIVE_CHST14_CAUSES_EDS_MUSCULOCONTRACTURAL_TYPE	-0.0172975	0.0361853	-0.293641	0.773882	0.996733	-6.40017
REACTOME_PHASE_2_PLATEAU_PHASE	-0.00727027	-0.119142	-0.295892	0.772203	0.996733	-6.39947
REACTOME_ACTIVATION_OF_THE_PHOTOTRANSDUCTION_CASCADE	-0.00642797	0.00640999	-0.298292	0.770413	0.996733	-6.39873
REACTOME_SIGNALING_BY_ERYTHROPOIETIN	-0.00443621	0.239741	-0.299886	0.769225	0.996733	-6.39823
REACTOME_TRANSCRIPTIONAL_REGULATION_BY_TP53	-0.00414173	0.295148	-0.303253	0.766718	0.996733	-6.39717
REACTOME_NETRIN_MEDIATED_REPULSION_SIGNALS	-0.0102041	-0.047488	-0.303689	0.766393	0.996733	-6.39703
REACTOME_HIV_ELONGATION_ARREST_AND_RECOVERY	-0.00469492	0.382948	-0.30482	0.765552	0.996733	-6.39667
REACTOME_DEADENYLATION_OF_MRNA	-0.00368266	0.361704	-0.307911	0.763254	0.996733	-6.39568
REACTOME_G_ALPHA_12_13_SIGNALLING_EVENTS	-0.00460041	0.159961	-0.308874	0.762538	0.996733	-6.39537
REACTOME_NOTCH_HLH_TRANSCRIPTION_PATHWAY	-0.00428341	0.275784	-0.309103	0.762368	0.996733	-6.39529
REACTOME_HCMV_EARLY_EVENTS	-0.00424673	0.290203	-0.31264	0.759742	0.996733	-6.39414
REACTOME_TRANSCRIPTIONAL_REGULATION_OF_WHITE_ADIPOCYTE_DIFFERENTIATION	-0.00470376	0.235426	-0.312866	0.759575	0.996733	-6.39407
REACTOME_ACTIVATION_OF_BH3_ONLY_PROTEINS	-0.00525073	0.307394	-0.314363	0.758464	0.996733	-6.39358
REACTOME_REGULATION_OF_PTEN_GENE_TRANSCRIPTION	-0.00396194	0.320027	-0.317858	0.755875	0.996733	-6.39242
REACTOME_FORMATION_OF_THE_EARLY_ELONGATION_COMPLEX	-0.00495275	0.359456	-0.318221	0.755606	0.996733	-6.3923
REACTOME_CYP2E1_REACTIONS	-0.00521668	-0.393469	-0.319095	0.754958	0.996733	-6.39201
REACTOME_DEFECTIVE_CHST3_CAUSES_SEDCJD	-0.0183681	0.0280662	-0.32089	0.75363	0.996733	-6.39141
REACTOME_RUNX2_REGULATES_GENES_INVOLVED_IN_CELL_MIGRATION	-0.00874764	0.139701	-0.321836	0.75293	0.996733	-6.39109
REACTOME_IRS_MEDIATED_SIGNALLING	-0.00324324	0.140661	-0.322092	0.752741	0.996733	-6.39101
REACTOME_FORMATION_OF_TC_NER_PRE_INCISION_COMPLEX	-0.00503865	0.368243	-0.323056	0.752028	0.996733	-6.39068
REACTOME_IRF3_MEDIATED_INDUCTION_OF_TYPE_I_IFN	-0.00493756	0.241363	-0.323577	0.751643	0.996733	-6.39051
REACTOME_MRNA_DECAY_BY_3_TO_5_EXORIBONUCLEASE	-0.00591167	0.340436	-0.331772	0.745594	0.996733	-6.3877
REACTOME_DOWNSTREAM_SIGNALING_OF_ACTIVATED_FGFR1	-0.00466676	0.135967	-0.336169	0.742356	0.996733	-6.38617
REACTOME_METABOLISM_OF_AMINE_DERIVED_HORMONES	-0.00525271	-0.232152	-0.34136	0.73854	0.996733	-6.38433
REACTOME_APOPTOSIS_INDUCED_DNA_FRAGMENTATION	-0.00561702	0.357521	-0.341987	0.738079	0.996733	-6.38411
REACTOME_MITOTIC_G2_G2_M_PHASES	-0.00519918	0.299938	-0.343837	0.736721	0.996733	-6.38345
REACTOME_PROCESSING_OF_INTRONLESS_PRE_MRNAS	-0.0049487	0.305523	-0.345427	0.735554	0.996733	-6.38288
REACTOME_TRANSPORT_OF_MATURE_TRANSCRIPT_TO_CYTOPLASM	-0.00514687	0.338147	-0.352672	0.730248	0.996733	-6.38024
REACTOME_DISEASES_ASSOCIATED_WITH_N_GLYCOSYLATION_OF_PROTEINS	-0.0070393	0.252816	-0.354425	0.728966	0.996733	-6.37959
REACTOME_VOLTAGE_GATED_POTASSIUM_CHANNELS	-0.00558044	-0.151432	-0.355427	0.728234	0.996733	-6.37922
REACTOME_NEGATIVE_REGULATION_OF_MET_ACTIVITY	-0.00481859	0.298915	-0.355828	0.727941	0.996733	-6.37907
REACTOME_COMPETING_ENDOGENOUS_RNAS_CERNAS_REGULATE_PTEN_TRANSLATION	-0.0060576	0.329989	-0.356159	0.7277	0.996733	-6.37895
REACTOME_SELENOAMINO_ACID_METABOLISM	-0.00401113	0.435616	-0.361837	0.723556	0.996733	-6.37682
REACTOME_REGULATION_OF_GENE_EXPRESSION_IN_LATE_STAGE_BRANCHING_MORPHOGENESIS_PANCREATIC_BUD_PRECURSOR_CELLS	-0.00665469	0.257011	-0.367454	0.719467	0.996733	-6.37469
REACTOME_MRNA_SPLICING	-0.00518058	0.392809	-0.368032	0.719046	0.996733	-6.37447
REACTOME_GOLGI_CISTERNAE_PERICENTRIOLAR_STACK_REORGANIZATION	-0.00634395	0.277444	-0.368449	0.718743	0.996733	-6.37431
REACTOME_CELL_DEATH_SIGNALLING_VIA_NRAGE_NRIF_AND_NADE	-0.00542988	0.212522	-0.368495	0.71871	0.996733	-6.37429
REACTOME_PTK6_REGULATES_RHO_GTPASES_RAS_GTPASE_AND_MAP_KINASES	-0.00596068	0.270287	-0.373449	0.715112	0.996733	-6.37237
REACTOME_MRNA_SPLICING_MINOR_PATHWAY	-0.00631529	0.413109	-0.376582	0.71284	0.996733	-6.37115
REACTOME_CONVERSION_FROM_APC_C_CDC20_TO_APC_C_CDH1_IN_LATE_ANAPHASE	-0.00584564	0.281434	-0.377662	0.712058	0.996733	-6.37073
REACTOME_SHC_MEDIATED_CASCADE_FGFR1	-0.00474909	0.102866	-0.382406	0.708625	0.996733	-6.36885
REACTOME_SEPARATION_OF_SISTER_CHROMATIDS	-0.00610034	0.294746	-0.383928	0.707525	0.996733	-6.36824
REACTOME_SIGNALING_BY_FGFR_IN_DISEASE	-0.00457988	0.26301	-0.386211	0.705877	0.996733	-6.36733
REACTOME_TRANSCRIPTION_OF_E2F_TARGETS_UNDER_NEGATIVE_CONTROL_BY_DREAM_COMPLEX	-0.0100886	0.232312	-0.387029	0.705286	0.996733	-6.367
REACTOME_RORA_ACTIVATES_GENE_EXPRESSION	-0.00823171	0.300968	-0.388808	0.704002	0.996733	-6.36628
REACTOME_TRANSCRIPTIONAL_REGULATION_BY_THE_AP_2_TFAP2_FAMILY_OF_TRANSCRIPTION_FACTORS	-0.00721216	0.263605	-0.389305	0.703644	0.996733	-6.36608
REACTOME_INTESTINAL_ABSORPTION	-0.0129367	-0.203087	-0.393695	0.700483	0.996733	-6.36429
REACTOME_TP53_REGULATES_TRANSCRIPTION_OF_ADDITIONAL_CELL_CYCLE_GENES_WHOSE_EXACT_ROLE_IN_THE_P53_PATHWAY_REMAIN_UNCERTAIN	-0.00541927	0.294549	-0.395781	0.698983	0.996733	-6.36343
REACTOME_PROCESSING_OF_CAPPED_INTRON_CONTAINING_PRE_MRNA	-0.00561622	0.376066	-0.398143	0.697285	0.996733	-6.36246
REACTOME_MOLECULES_ASSOCIATED_WITH_ELASTIC_FIBRES	-0.0146487	0.0438245	-0.39896	0.696699	0.996733	-6.36212
REACTOME_CS_DS_DEGRADATION	-0.0126185	0.125042	-0.403801	0.693226	0.996733	-6.3601
REACTOME_RHO_GTPASES_ACTIVATE_PKNS	-0.00569308	0.2986	-0.406344	0.691406	0.996733	-6.35903
REACTOME_ACETYLCHOLINE_NEUROTRANSMITTER_RELEASE_CYCLE	-0.00780225	0.0334794	-0.407232	0.69077	0.996733	-6.35865
REACTOME_SYNTHESIS_OF_PE	-0.00952923	0.239396	-0.410656	0.688322	0.996733	-6.35719
REACTOME_NETRIN_1_SIGNALING	-0.00589848	0.116474	-0.411366	0.687816	0.996733	-6.35689
REACTOME_HATS_ACETYLATE_HISTONES	-0.00521906	0.316731	-0.411904	0.687431	0.996733	-6.35666
REACTOME_MITOTIC_METAPHASE_AND_ANAPHASE	-0.00658984	0.298324	-0.415575	0.684812	0.996733	-6.35508
REACTOME_SUMOYLATION_OF_UBIQUITINYLATION_PROTEINS	-0.00659153	0.305894	-0.417504	0.683438	0.996733	-6.35425
REACTOME_PRE_NOTCH_PROCESSING_IN_THE_ENDOPLASMIC_RETICULUM	-0.0119307	0.177879	-0.418192	0.682948	0.996733	-6.35395
REACTOME_FGFR3B_LIGAND_BINDING_AND_ACTIVATION	-0.0127226	-0.0993812	-0.421657	0.680483	0.996733	-6.35244
REACTOME_CONSTITUTIVE_SIGNALING_BY_ABERRANT_PI3K_IN_CANCER	-0.00474154	0.0681297	-0.422658	0.679771	0.996733	-6.352
REACTOME_SENESCENCE_ASSOCIATED_SECRETORY_PHENOTYPE_SASP	-0.0062346	0.286946	-0.423356	0.679276	0.996733	-6.35169
REACTOME_POLB_DEPENDENT_LONG_PATCH_BASE_EXCISION_REPAIR	-0.00740185	0.319287	-0.423715	0.679021	0.996733	-6.35153
REACTOME_GLYCOGEN_METABOLISM	-0.00765194	0.250899	-0.425812	0.677532	0.996733	-6.35061
REACTOME_SIGNALING_BY_MEMBRANE_TETHERED_FUSIONS_OF_PDGFRA_OR_PDGFRB	-0.00845012	0.206729	-0.428238	0.675812	0.996733	-6.34953
REACTOME_MITOTIC_G1_PHASE_AND_G1_S_TRANSITION	-0.00790962	0.296172	-0.43037	0.674302	0.996733	-6.34858
REACTOME_ERYTHROPOIETIN_ACTIVATES_RAS	-0.00575962	0.258897	-0.432035	0.673123	0.996733	-6.34784
REACTOME_ATF6_ATF6_ALPHA_ACTIVATES_CHAPERONES	-0.00683499	0.387839	-0.432769	0.672604	0.996733	-6.34751
REACTOME_CONSTITUTIVE_SIGNALING_BY_LIGAND_RESPONSIVE_EGFR_CANCER_VARIANTS	-0.00563658	0.36453	-0.43412	0.671649	0.996733	-6.3469
REACTOME_CIRCADIAN_CLOCK	-0.00645037	0.280928	-0.435567	0.670626	0.996733	-6.34625
REACTOME_BETA_OXIDATION_OF_HEXANOYL_COA_TO_BUTANOYL_COA	-0.01017	0.381669	-0.435765	0.670486	0.996733	-6.34616
REACTOME_P2Y_RECEPTORS	-0.0126949	-0.105652	-0.437776	0.669066	0.996733	-6.34525
REACTOME_DEFECTIVE_CHSY1_CAUSES_TPBS	-0.0254938	0.0441652	-0.438033	0.668885	0.996733	-6.34513
REACTOME_SUMOYLATION_OF_TRANSCRIPTION_COFACTORS	-0.00689512	0.341321	-0.43852	0.668542	0.996733	-6.34491
REACTOME_CONSTITUTIVE_SIGNALING_BY_EGFRVIII	-0.00624535	0.322843	-0.442823	0.665509	0.996733	-6.34294
REACTOME_MISCELLANEOUS_TRANSPORT_AND_BINDING_EVENTS	-0.00770288	0.195104	-0.443992	0.664687	0.996733	-6.34241
REACTOME_HISTIDINE_CATABOLISM	-0.0080566	-0.110273	-0.448034	0.661846	0.996733	-6.34054
REACTOME_DISEASES_ASSOCIATED_WITH_GLYCOSYLATION_PRECURSOR_BIOSYNTHESIS	-0.00846599	0.306503	-0.448622	0.661433	0.996733	-6.34026
REACTOME_TRANSCRIPTIONAL_REGULATION_BY_SMALL_RNAS	-0.00732862	0.332845	-0.452542	0.658683	0.996733	-6.33843
REACTOME_BETA_OXIDATION_OF_DECANOYL_COA_TO_OCTANOYL_COA_COA	-0.00737754	0.395652	-0.456444	0.655952	0.996733	-6.3366
REACTOME_DOWNREGULATION_OF_ERBB4_SIGNALING	-0.00791062	0.345885	-0.458456	0.654545	0.996733	-6.33564
REACTOME_NS1_MEDIATED_EFFECTS_ON_HOST_PATHWAYS	-0.00697167	0.307624	-0.458514	0.654504	0.996733	-6.33561
REACTOME_G1_S_SPECIFIC_TRANSCRIPTION	-0.0150987	0.15828	-0.459373	0.653904	0.996733	-6.33521
REACTOME_SENSING_OF_DNA_DOUBLE_STRAND_BREAKS	-0.00868332	0.356039	-0.462325	0.651844	0.996733	-6.3338
REACTOME_NRAGE_SIGNALS_DEATH_THROUGH_JNK	-0.00830312	0.156966	-0.462894	0.651447	0.996733	-6.33352
REACTOME_INLB_MEDIATED_ENTRY_OF_LISTERIA_MONOCYTOGENES_INTO_HOST_CELL	-0.00640385	0.315744	-0.464067	0.65063	0.996733	-6.33296
REACTOME_TP53_REGULATES_TRANSCRIPTION_OF_GENES_INVOLVED_IN_G2_CELL_CYCLE_ARREST	-0.00989126	0.25238	-0.466868	0.648679	0.996733	-6.33161
REACTOME_NUCLEAR_ENVELOPE_BREAKDOWN	-0.00770419	0.272198	-0.468264	0.647709	0.996733	-6.33094
REACTOME_DNA_REPLICATION_PRE_INITIATION	-0.00865086	0.331128	-0.473615	0.643993	0.996733	-6.32833
REACTOME_ONCOGENE_INDUCED_SENESCENCE	-0.00859323	0.32548	-0.474584	0.643321	0.996733	-6.32785
REACTOME_M_PHASE	-0.00741589	0.297542	-0.476035	0.642315	0.996733	-6.32714
REACTOME_ANCHORING_OF_THE_BASAL_BODY_TO_THE_PLASMA_MEMBRANE	-0.00689327	0.271547	-0.478578	0.640555	0.996733	-6.32588
REACTOME_MET_RECEPTOR_RECYCLING	-0.00844355	0.283919	-0.481003	0.638879	0.996733	-6.32468
REACTOME_SIGNALING_BY_EGFR	-0.00618028	0.271743	-0.487268	0.634557	0.996733	-6.32154
REACTOME_GLYCOGEN_STORAGE_DISEASES	-0.0105408	0.24892	-0.487895	0.634125	0.996733	-6.32123
REACTOME_ADRENALINE_NORADRENALINE_INHIBITS_INSULIN_SECRETION	-0.00669403	0.147848	-0.490074	0.632626	0.996733	-6.32013
REACTOME_APC_C_CDC20_MEDIATED_DEGRADATION_OF_CYCLIN_B	-0.00792032	0.319531	-0.490762	0.632153	0.996733	-6.31978
REACTOME_REGULATION_OF_PLK1_ACTIVITY_AT_G2_M_TRANSITION	-0.00762646	0.298309	-0.492001	0.631301	0.996733	-6.31915
REACTOME_SYNTHESIS_OF_5_EICOSATETRAENOIC_ACIDS	-0.00779668	0.00902505	-0.497034	0.627848	0.996733	-6.31658
REACTOME_DEADENYLATION_DEPENDENT_MRNA_DECAY	-0.00663332	0.35559	-0.499175	0.626382	0.996733	-6.31548
REACTOME_BMAL1_CLOCK_NPAS2_ACTIVATES_CIRCADIAN_GENE_EXPRESSION	-0.00891345	0.227541	-0.500668	0.625361	0.996733	-6.31471
REACTOME_NUCLEOTIDE_EXCISION_REPAIR	-0.0078345	0.339418	-0.502298	0.624246	0.996733	-6.31386
REACTOME_DSCAM_INTERACTIONS	-0.0109106	0.0511367	-0.503372	0.623513	0.996733	-6.31331
REACTOME_SYNTHESIS_OF_16_20_HYDROXYEICOSATETRAENOIC_ACIDS_HETE	-0.00989091	-0.00524405	-0.504425	0.622794	0.996733	-6.31276
REACTOME_SYNTHESIS_SECRETION_AND_INACTIVATION_OF_GLUCAGON_LIKE_PEPTIDE_1_GLP_1	-0.00788729	0.140663	-0.508479	0.62003	0.996733	-6.31064
REACTOME_TRANSCRIPTIONAL_REGULATION_OF_GRANULOPOIESIS	-0.0070149	0.227401	-0.508655	0.61991	0.996733	-6.31055
REACTOME_BIOSYNTHESIS_OF_MARESIN_LIKE_SPMS	-0.0101958	-0.286863	-0.509376	0.619419	0.996733	-6.31017
REACTOME_ABORTIVE_ELONGATION_OF_HIV_1_TRANSCRIPT_IN_THE_ABSENCE_OF_TAT	-0.00847584	0.385093	-0.510144	0.618897	0.996733	-6.30976
REACTOME_BINDING_OF_TCF_LEF_CTNNB1_TO_TARGET_GENE_PROMOTERS	-0.00762234	0.283024	-0.51034	0.618763	0.996733	-6.30966
REACTOME_RECRUITMENT_OF_NUMA_TO_MITOTIC_CENTROSOMES	-0.00759663	0.26672	-0.51286	0.61705	0.996733	-6.30833
REACTOME_SIGNALING_BY_PDGFR_IN_DISEASE	-0.00650019	0.315692	-0.513423	0.616667	0.996733	-6.30803
REACTOME_TANDEM_PORE_DOMAIN_POTASSIUM_CHANNELS	-0.00994553	-0.151214	-0.51666	0.614471	0.996733	-6.30631
REACTOME_REGULATION_OF_PTEN_MRNA_TRANSLATION	-0.00778545	0.343024	-0.516859	0.614336	0.996733	-6.30621
REACTOME_VIRAL_MESSENGER_RNA_SYNTHESIS	-0.00834871	0.332006	-0.517336	0.614013	0.996733	-6.30595
REACTOME_ACTIVATION_OF_NOXA_AND_TRANSLOCATION_TO_MITOCHONDRIA	-0.0195135	0.27705	-0.521941	0.610896	0.996733	-6.30349
REACTOME_GLOBAL_GENOME_NUCLEOTIDE_EXCISION_REPAIR_GG_NER	-0.00816347	0.33275	-0.524185	0.60938	0.996733	-6.30228
REACTOME_DEFECTIVE_LFNG_CAUSES_SCDO3	-0.0204046	0.120454	-0.528638	0.606376	0.996733	-6.29986
REACTOME_MITOTIC_PROPHASE	-0.0081797	0.295736	-0.528721	0.606321	0.996733	-6.29982
REACTOME_AFLATOXIN_ACTIVATION_AND_DETOXIFICATION	-0.00827816	-0.0269105	-0.52987	0.605547	0.996733	-6.29919
REACTOME_TRANSPORT_OF_MATURE_MRNAS_DERIVED_FROM_INTRONLESS_TRANSCRIPTS	-0.00786563	0.303473	-0.531186	0.604661	0.996733	-6.29847
REACTOME_SUMOYLATION_OF_DNA_REPLICATION_PROTEINS	-0.0100597	0.281086	-0.532238	0.603954	0.996733	-6.2979
REACTOME_ERYTHROCYTES_TAKE_UP_OXYGEN_AND_RELEASE_CARBON_DIOXIDE	-0.00955683	-0.246431	-0.532498	0.603779	0.996733	-6.29775
REACTOME_SIGNALING_BY_PDGFRA_TRANSMEMBRANE_JUXTAMEMBRANE_AND_KINASE_DOMAIN_MUTANTS	-0.00660746	0.346086	-0.535546	0.601733	0.996733	-6.29608
REACTOME_SCAVENGING_BY_CLASS_F_RECEPTORS	-0.00867407	0.280521	-0.536046	0.601397	0.996733	-6.2958
REACTOME_CHOLESTEROL_BIOSYNTHESIS	-0.0094866	0.252006	-0.536584	0.601036	0.996733	-6.2955
REACTOME_PROSTANOID_LIGAND_RECEPTORS	-0.0137196	-0.184094	-0.538053	0.600052	0.996733	-6.29469
REACTOME_TRP_CHANNELS	-0.0112258	-0.0110678	-0.540362	0.598506	0.996733	-6.29341
REACTOME_REGULATION_OF_TP53_EXPRESSION_AND_DEGRADATION	-0.00809249	0.308567	-0.542169	0.597297	0.996733	-6.2924
REACTOME_CLASS_C_3_METABOTROPIC_GLUTAMATE_PHEROMONE_RECEPTORS	-0.0088704	-0.142601	-0.543139	0.596649	0.996733	-6.29186
REACTOME_FANCONI_ANEMIA_PATHWAY	-0.00907711	0.211729	-0.548709	0.592934	0.996733	-6.28874
REACTOME_ASSEMBLY_OF_THE_ORC_COMPLEX_AT_THE_ORIGIN_OF_REPLICATION	-0.00791221	0.223736	-0.548933	0.592785	0.996733	-6.28861
REACTOME_OREXIN_AND_NEUROPEPTIDES_FF_AND_QRFP_BIND_TO_THEIR_RESPECTIVE_RECEPTORS	-0.00848939	-0.179778	-0.549761	0.592234	0.996733	-6.28814
REACTOME_LEUKOTRIENE_RECEPTORS	-0.0184135	-0.134619	-0.551775	0.590894	0.996733	-6.287
REACTOME_S_PHASE	-0.0100215	0.311434	-0.553341	0.589854	0.996733	-6.28611
REACTOME_TRANSPORT_OF_THE_SLBP_DEPENDANT_MATURE_MRNA	-0.0085701	0.299422	-0.553584	0.589693	0.996733	-6.28597
REACTOME_SYNTHESIS_OF_GLYCOSYLPHOSPHATIDYLINOSITOL_GPI	-0.0120595	0.23704	-0.5616	0.584382	0.996733	-6.28138
REACTOME_MEIOTIC_SYNAPSIS	-0.00881812	0.216898	-0.564262	0.582624	0.996733	-6.27984
REACTOME_BETA_OXIDATION_OF_OCTANOYL_COA_TO_HEXANOYL_COA	-0.00887699	0.421765	-0.566251	0.581312	0.996733	-6.27869
REACTOME_PHOSPHORYLATION_OF_THE_APC_C	-0.0107178	0.265785	-0.569102	0.579435	0.996733	-6.27703
REACTOME_MASTL_FACILITATES_MITOTIC_PROGRESSION	-0.00905661	0.295728	-0.574792	0.575698	0.996733	-6.27369
REACTOME_SEMA4D_IN_SEMAPHORIN_SIGNALING	-0.00835302	0.298655	-0.576411	0.574637	0.996733	-6.27273
REACTOME_CHAPERONE_MEDIATED_AUTOPHAGY	-0.00806647	0.344816	-0.577367	0.574011	0.996733	-6.27216
REACTOME_EXPORT_OF_VIRAL_RIBONUCLEOPROTEINS_FROM_NUCLEUS	-0.00914784	0.31055	-0.579977	0.572303	0.996733	-6.27062
REACTOME_REGULATION_OF_GLUCOKINASE_BY_GLUCOKINASE_REGULATORY_PROTEIN	-0.00892624	0.273283	-0.581562	0.571268	0.996733	-6.26967
REACTOME_LOSS_OF_MECP2_BINDING_ABILITY_TO_THE_NCOR_SMRT_COMPLEX	-0.00934238	0.370846	-0.581794	0.571117	0.996733	-6.26953
REACTOME_MUSCARINIC_ACETYLCHOLINE_RECEPTORS	-0.0185561	-0.159479	-0.582833	0.570438	0.996733	-6.26891
REACTOME_ADENYLATE_CYCLASE_ACTIVATING_PATHWAY	-0.0145472	-0.00863663	-0.583625	0.569922	0.996733	-6.26844
REACTOME_NUCLEAR_IMPORT_OF_REV_PROTEIN	-0.00931995	0.307506	-0.587055	0.567687	0.996733	-6.26638
REACTOME_INTERACTIONS_OF_REV_WITH_HOST_CELLULAR_PROTEINS	-0.00940332	0.314108	-0.589557	0.56606	0.996733	-6.26487
REACTOME_SUMOYLATION_OF_SUMOYLATION_PROTEINS	-0.00948104	0.308184	-0.592853	0.56392	0.996733	-6.26288
REACTOME_METHYLATION	-0.0121213	0.285152	-0.596275	0.561704	0.996733	-6.2608
REACTOME_TRYPTOPHAN_CATABOLISM	-0.00747068	0.112773	-0.59784	0.560692	0.996733	-6.25984
REACTOME_CD28_DEPENDENT_PI3K_AKT_SIGNALING	-0.00677252	0.246979	-0.599495	0.559623	0.996733	-6.25882
REACTOME_PI3K_AKT_SIGNALING_IN_CANCER	-0.00652732	0.141517	-0.599688	0.559498	0.996733	-6.25871
REACTOME_SUMOYLATION_OF_TRANSCRIPTION_FACTORS	-0.0112244	0.291484	-0.602673	0.557572	0.996733	-6.25687
REACTOME_TELOMERE_C_STRAND_SYNTHESIS_INITIATION	-0.0149876	0.162203	-0.60444	0.556434	0.996733	-6.25578
REACTOME_PROPIONYL_COA_CATABOLISM	-0.00909108	0.23021	-0.605974	0.555447	0.996733	-6.25483
REACTOME_ACTIVATION_OF_THE_TFAP2_AP_2_FAMILY_OF_TRANSCRIPTION_FACTORS	-0.0189802	0.242776	-0.609053	0.553469	0.996733	-6.25292
REACTOME_NUCLEAR_PORE_COMPLEX_NPC_DISASSEMBLY	-0.0100714	0.278024	-0.610617	0.552465	0.996733	-6.25194
REACTOME_SUMOYLATION	-0.00896411	0.285373	-0.613138	0.550851	0.996733	-6.25036
REACTOME_BETA_OXIDATION_OF_LAUROYL_COA_TO_DECANOYL_COA_COA	-0.0092949	0.349288	-0.614189	0.550178	0.996733	-6.24971
REACTOME_INHIBITION_OF_THE_PROTEOLYTIC_ACTIVITY_OF_APC_C_REQUIRED_FOR_THE_ONSET_OF_ANAPHASE_BY_MITOTIC_SPINDLE_CHECKPOINT_COMPONENTS	-0.0117383	0.279821	-0.616074	0.548972	0.996733	-6.24852
REACTOME_DNA_REPLICATION	-0.0117959	0.304377	-0.62036	0.546238	0.996733	-6.24581
REACTOME_AURKA_ACTIVATION_BY_TPX2	-0.010377	0.282501	-0.622275	0.545018	0.996733	-6.2446
REACTOME_REGULATION_OF_TP53_ACTIVITY	-0.00925932	0.265119	-0.627152	0.541919	0.996733	-6.24149
REACTOME_CELL_CYCLE_MITOTIC	-0.0108363	0.278189	-0.631716	0.539028	0.996733	-6.23856
REACTOME_THYROXINE_BIOSYNTHESIS	-0.0120008	-0.18067	-0.632497	0.538535	0.996733	-6.23805
REACTOME_MODULATION_BY_MTB_OF_HOST_IMMUNE_SYSTEM	-0.00719824	0.371668	-0.633523	0.537886	0.996733	-6.23739
REACTOME_ABACAVIR_TRANSPORT_AND_METABOLISM	-0.00965298	0.0531841	-0.633769	0.537731	0.996733	-6.23723
REACTOME_INTERACTIONS_OF_VPR_WITH_HOST_CELLULAR_PROTEINS	-0.00987903	0.319178	-0.637687	0.535259	0.996733	-6.23469
REACTOME_PHOSPHOLIPASE_C_MEDIATED_CASCADE_FGFR2	-0.0101118	-0.0782074	-0.637704	0.535249	0.996733	-6.23468
REACTOME_ERYTHROPOIETIN_ACTIVATES_PHOSPHOINOSITIDE_3_KINASE_PI3K	-0.0108989	0.183337	-0.638866	0.534517	0.996733	-6.23392
REACTOME_METABOLISM_OF_FOLATE_AND_PTERINES	-0.0118276	0.206839	-0.646223	0.529897	0.996733	-6.22911
REACTOME_GENE_SILENCING_BY_RNA	-0.00826408	0.264469	-0.646515	0.529714	0.996733	-6.22891
REACTOME_METABOLISM_OF_ANGIOTENSINOGEN_TO_ANGIOTENSINS	-0.00905771	-0.00928675	-0.647455	0.529126	0.996733	-6.22829
REACTOME_STIMULI_SENSING_CHANNELS	-0.00836743	0.079955	-0.651173	0.526802	0.996733	-6.22584
REACTOME_DNA_METHYLATION	-0.0282914	0.143956	-0.651425	0.526644	0.996733	-6.22567
REACTOME_SUMOYLATION_OF_DNA_DAMAGE_RESPONSE_AND_REPAIR_PROTEINS	-0.0101204	0.312378	-0.651972	0.526303	0.996733	-6.22531
REACTOME_RUNX3_REGULATES_BCL2L11_BIM_TRANSCRIPTION	-0.0101968	0.281882	-0.652874	0.52574	0.996733	-6.22471
REACTOME_G0_AND_EARLY_G1	-0.0189603	0.18342	-0.653189	0.525544	0.996733	-6.2245
REACTOME_APC_CDC20_MEDIATED_DEGRADATION_OF_NEK2A	-0.0110388	0.311668	-0.654085	0.524986	0.996733	-6.2239
REACTOME_SUMOYLATION_OF_INTRACELLULAR_RECEPTORS	-0.00846136	0.172776	-0.656252	0.523636	0.996733	-6.22246
REACTOME_CYCLIN_A_B1_B2_ASSOCIATED_EVENTS_DURING_G2_M_TRANSITION	-0.0131573	0.197899	-0.657665	0.522758	0.996733	-6.22151
REACTOME_REMOVAL_OF_THE_FLAP_INTERMEDIATE_FROM_THE_C_STRAND	-0.0156202	0.28336	-0.661406	0.520436	0.996733	-6.219
REACTOME_ACYL_CHAIN_REMODELLING_OF_PI	-0.0154158	0.0185513	-0.66282	0.51956	0.996733	-6.21805
REACTOME_RECRUITMENT_OF_MITOTIC_CENTROSOME_PROTEINS_AND_COMPLEXES	-0.0102762	0.291226	-0.663027	0.519431	0.996733	-6.21791
REACTOME_APOPTOTIC_CLEAVAGE_OF_CELL_ADHESION_PROTEINS	-0.0152835	0.141495	-0.67122	0.514373	0.996733	-6.21235
REACTOME_INHIBITION_OF_REPLICATION_INITIATION_OF_DAMAGED_DNA_BY_RB1_E2F1	-0.015919	0.254353	-0.673698	0.512848	0.996733	-6.21066
REACTOME_MITOTIC_SPINDLE_CHECKPOINT	-0.0127965	0.248762	-0.673797	0.512788	0.996733	-6.21059
REACTOME_ACTIVATION_OF_PPARGC1A_PGC_1ALPHA_BY_PHOSPHORYLATION	-0.018213	0.160434	-0.67667	0.511024	0.996733	-6.20862
REACTOME_NR1H2_NR1H3_REGULATE_GENE_EXPRESSION_LINKED_TO_TRIGLYCERIDE_LIPOLYSIS_IN_ADIPOSE	-0.0116107	0.16161	-0.677752	0.51036	0.996733	-6.20788
REACTOME_TP53_REGULATES_TRANSCRIPTION_OF_DNA_REPAIR_GENES	-0.00985132	0.343938	-0.680671	0.508573	0.996733	-6.20587
REACTOME_INTERACTION_WITH_CUMULUS_CELLS_AND_THE_ZONA_PELLUCIDA	-0.00911179	-0.0576193	-0.683122	0.507075	0.996733	-6.20417
REACTOME_TRANSCRIPTION_COUPLED_NUCLEOTIDE_EXCISION_REPAIR_TC_NER	-0.0110394	0.341638	-0.683143	0.507063	0.996733	-6.20416
REACTOME_PROCESSING_OF_SMDT1	-0.0122568	0.343359	-0.683916	0.506591	0.996733	-6.20362
REACTOME_TRANSLESION_SYNTHESIS_BY_Y_FAMILY_DNA_POLYMERASES_BYPASSES_LESIONS_ON_DNA_TEMPLATE	-0.0105039	0.308814	-0.689683	0.503079	0.996733	-6.1996
REACTOME_CELL_CYCLE	-0.0118428	0.269628	-0.691932	0.501713	0.996733	-6.19803
REACTOME_TP53_REGULATES_TRANSCRIPTION_OF_CELL_CYCLE_GENES	-0.0114121	0.239028	-0.693863	0.500542	0.996733	-6.19667
REACTOME_SIGNALING_BY_ERBB2_ECD_MUTANTS	-0.00915259	0.326955	-0.69701	0.498638	0.996733	-6.19445
REACTOME_PROTEIN_METHYLATION	-0.00970803	0.320303	-0.697419	0.498391	0.996733	-6.19416
REACTOME_ACTIVATION_OF_NIMA_KINASES_NEK9_NEK6_NEK7	-0.0207512	0.156562	-0.697845	0.498134	0.996733	-6.19386
REACTOME_CELL_CYCLE_CHECKPOINTS	-0.0128798	0.281421	-0.704933	0.493863	0.996733	-6.18883
REACTOME_BASE_EXCISION_REPAIR	-0.0126667	0.28212	-0.707246	0.492474	0.996733	-6.18718
REACTOME_PERK_REGULATES_GENE_EXPRESSION	-0.00986396	0.334502	-0.719365	0.485235	0.996733	-6.17843
REACTOME_SIGNALING_BY_TYPE_1_INSULIN_LIKE_GROWTH_FACTOR_1_RECEPTOR_IGF1R	-0.00706817	0.122736	-0.720532	0.484541	0.996733	-6.17758
REACTOME_NEGATIVE_REGULATION_OF_TCF_DEPENDENT_SIGNALING_BY_WNT_LIGAND_ANTAGONISTS	-0.0148311	0.0474116	-0.721057	0.484229	0.996733	-6.1772
REACTOME_NR1H2_NR1H3_REGULATE_GENE_EXPRESSION_TO_LIMIT_CHOLESTEROL_UPTAKE	-0.0144992	0.298008	-0.724145	0.482397	0.996733	-6.17495
REACTOME_RHO_GTPASES_ACTIVATE_FORMINS	-0.0115623	0.246916	-0.725955	0.481326	0.996733	-6.17362
REACTOME_SEMA4D_INDUCED_CELL_MIGRATION_AND_GROWTH_CONE_COLLAPSE	-0.0109968	0.291617	-0.728336	0.479918	0.996733	-6.17187
REACTOME_WAX_AND_PLASMALOGEN_BIOSYNTHESIS	-0.0126044	0.28282	-0.729096	0.479469	0.996733	-6.17132
REACTOME_FRS_MEDIATED_FGFR2_SIGNALING	-0.0086947	0.0863689	-0.729162	0.47943	0.996733	-6.17127
REACTOME_RESOLUTION_OF_SISTER_CHROMATID_COHESION	-0.0136452	0.234466	-0.734816	0.4761	0.996733	-6.16709
REACTOME_FGFR2_ALTERNATIVE_SPLICING	-0.0103611	0.368878	-0.735455	0.475724	0.996733	-6.16662
REACTOME_G2_M_CHECKPOINTS	-0.0132078	0.311665	-0.736078	0.475359	0.996733	-6.16615
REACTOME_TELOMERE_MAINTENANCE	-0.0155902	0.237401	-0.736499	0.475111	0.996733	-6.16584
REACTOME_EXTENSION_OF_TELOMERES	-0.0155902	0.237401	-0.736499	0.475111	0.996733	-6.16584
REACTOME_MITOTIC_PROMETAPHASE	-0.0124453	0.2558	-0.739134	0.473566	0.996733	-6.16388
REACTOME_INITIATION_OF_NUCLEAR_ENVELOPE_NE_REFORMATION	-0.0147508	0.313525	-0.739163	0.473549	0.996733	-6.16386
REACTOME_SUMO_IS_CONJUGATED_TO_E1_UBA2_SAE1	-0.0191203	0.412973	-0.739303	0.473468	0.996733	-6.16375
REACTOME_CONSTITUTIVE_SIGNALING_BY_AKT1_E17K_IN_CANCER	-0.00949739	0.298197	-0.740789	0.472597	0.996733	-6.16265
REACTOME_ATF6_ATF6_ALPHA_ACTIVATES_CHAPERONE_GENES	-0.010993	0.403645	-0.742911	0.471357	0.996733	-6.16106
REACTOME_SULFIDE_OXIDATION_TO_SULFATE	-0.0389736	0.143476	-0.746878	0.469043	0.996733	-6.15808
REACTOME_REGULATION_OF_TP53_ACTIVITY_THROUGH_PHOSPHORYLATION	-0.0125402	0.251719	-0.752004	0.466064	0.996733	-6.15421
REACTOME_GLYCOGEN_SYNTHESIS	-0.0130594	0.261385	-0.75536	0.46412	0.996733	-6.15167
REACTOME_TRANSCRIPTIONAL_REGULATION_BY_E2F6	-0.0133581	0.30044	-0.756122	0.463679	0.996733	-6.15109
REACTOME_DNA_REPAIR	-0.0113915	0.276216	-0.762592	0.459948	0.996733	-6.14614
REACTOME_VASOPRESSIN_LIKE_RECEPTORS	-0.0168427	-0.320228	-0.767125	0.457345	0.996733	-6.14266
REACTOME_E2F_MEDIATED_REGULATION_OF_DNA_REPLICATION	-0.0169071	0.229544	-0.768719	0.456432	0.996733	-6.14143
REACTOME_FGFR2_MUTANT_RECEPTOR_ACTIVATION	-0.0092374	0.215548	-0.768893	0.456332	0.996733	-6.14129
REACTOME_CREATINE_METABOLISM	-0.0165451	-0.0285731	-0.771439	0.454876	0.996733	-6.13932
REACTOME_TRANSCRIPTION_OF_E2F_TARGETS_UNDER_NEGATIVE_CONTROL_BY_P107_RBL1_AND_P130_RBL2_IN_COMPLEX_WITH_HDAC1	-0.0206669	0.188912	-0.774618	0.453063	0.996733	-6.13686
REACTOME_TRISTETRAPROLIN_TTP_ZFP36_BINDS_AND_DESTABILIZES_MRNA	-0.0110163	0.361817	-0.774976	0.452859	0.996733	-6.13658
REACTOME_REPRODUCTION	-0.0120731	0.13681	-0.77514	0.452765	0.996733	-6.13645
REACTOME_FORMATION_OF_XYLULOSE_5_PHOSPHATE	-0.0218888	0.313114	-0.777592	0.45137	0.996733	-6.13454
REACTOME_EGFR_DOWNREGULATION	-0.0106296	0.250114	-0.780656	0.449631	0.996733	-6.13214
REACTOME_DNA_DAMAGE_BYPASS	-0.0117229	0.316086	-0.782302	0.448698	0.996733	-6.13085
REACTOME_NEGATIVE_REGULATION_OF_TCF_DEPENDENT_SIGNALING_BY_DVL_INTERACTING_PROTEINS	-0.0176565	0.175735	-0.788063	0.445443	0.996733	-6.12632
REACTOME_DUAL_INCISION_IN_TC_NER	-0.0127106	0.344184	-0.800523	0.438456	0.996733	-6.11641
REACTOME_PI_3K_CASCADE_FGFR1	-0.00992392	0.0950607	-0.816096	0.429823	0.996733	-6.10382
REACTOME_ADENYLATE_CYCLASE_INHIBITORY_PATHWAY	-0.0142945	0.0847945	-0.817811	0.428879	0.996733	-6.10242
REACTOME_MRNA_DECAY_BY_5_TO_3_EXORIBONUCLEASE	-0.0122436	0.359275	-0.817815	0.428876	0.996733	-6.10242
REACTOME_CHK1_CHK2_CDS1_MEDIATED_INACTIVATION_OF_CYCLIN_B_CDK1_COMPLEX	-0.0166246	0.289669	-0.823442	0.425789	0.996733	-6.09781
REACTOME_DNA_DOUBLE_STRAND_BREAK_RESPONSE	-0.0124426	0.315204	-0.830355	0.422016	0.996733	-6.0921
REACTOME_KILLING_MECHANISMS	-0.0128398	0.238996	-0.833436	0.420341	0.996733	-6.08955
REACTOME_METALLOPROTEASE_DUBS	-0.010989	0.336116	-0.83752	0.418128	0.996733	-6.08615
REACTOME_BLOOD_GROUP_SYSTEMS_BIOSYNTHESIS	-0.0123524	-0.019309	-0.839713	0.416943	0.996733	-6.08432
REACTOME_PI3K_AKT_ACTIVATION	-0.0108886	0.289198	-0.841044	0.416225	0.996733	-6.0832
REACTOME_GLUTATHIONE_SYNTHESIS_AND_RECYCLING	-0.0121644	0.0633308	-0.847971	0.412501	0.996733	-6.07738
REACTOME_SOS_MEDIATED_SIGNALLING	-0.0104306	0.356181	-0.850205	0.411305	0.996733	-6.0755
REACTOME_PHOSPHATE_BOND_HYDROLYSIS_BY_NUDT_PROTEINS	-0.0200917	0.263619	-0.850937	0.410913	0.996733	-6.07488
REACTOME_TP53_REGULATES_TRANSCRIPTION_OF_GENES_INVOLVED_IN_G1_CELL_CYCLE_ARREST	-0.0255036	0.103286	-0.851135	0.410807	0.996733	-6.07471
REACTOME_TERMINATION_OF_TRANSLESION_DNA_SYNTHESIS	-0.0135269	0.296672	-0.857184	0.407582	0.996733	-6.06957
REACTOME_RESOLUTION_OF_ABASIC_SITES_AP_SITES	-0.0160723	0.285452	-0.857869	0.407218	0.996733	-6.06899
REACTOME_RUNX3_REGULATES_IMMUNE_RESPONSE_AND_CELL_MIGRATION	-0.0200439	0.166915	-0.863189	0.404397	0.996733	-6.06444
REACTOME_TFAP2_AP_2_FAMILY_REGULATES_TRANSCRIPTION_OF_GROWTH_FACTORS_AND_THEIR_RECEPTORS	-0.0191646	0.158298	-0.864628	0.403636	0.996733	-6.06321
REACTOME_TRANSLESION_SYNTHESIS_BY_POLK	-0.0147722	0.373291	-0.86849	0.4016	0.996733	-6.05989
REACTOME_E2F_ENABLED_INHIBITION_OF_PRE_REPLICATION_COMPLEX_FORMATION	-0.0181979	0.191478	-0.869318	0.401164	0.996733	-6.05918
REACTOME_HDR_THROUGH_MMEJ_ALT_NHEJ	-0.0156745	0.284924	-0.882604	0.394215	0.996733	-6.04764
REACTOME_SIGNALING_BY_MST1	-0.031663	-0.0819893	-0.885331	0.392799	0.996733	-6.04526
REACTOME_G2_M_DNA_REPLICATION_CHECKPOINT	-0.0403809	0.093972	-0.890566	0.390091	0.996733	-6.04066
REACTOME_EPHA_MEDIATED_GROWTH_CONE_COLLAPSE	-0.00988215	0.179783	-0.891947	0.389378	0.996733	-6.03944
REACTOME_DUAL_INCISION_IN_GG_NER	-0.014006	0.322475	-0.894798	0.38791	0.996733	-6.03692
REACTOME_LTC4_CYSLTR_MEDIATED_IL4_PRODUCTION	-0.0251921	-0.361865	-0.905781	0.382291	0.996733	-6.02716
REACTOME_SUMO_IS_PROTEOLYTICALLY_PROCESSED	-0.0187089	0.368846	-0.90601	0.382174	0.996733	-6.02695
REACTOME_RESOLUTION_OF_D_LOOP_STRUCTURES	-0.0216811	0.138251	-0.910738	0.379773	0.996733	-6.02271
REACTOME_DOWNSTREAM_SIGNALING_OF_ACTIVATED_FGFR2	-0.00972899	0.14254	-0.910938	0.379672	0.996733	-6.02254
REACTOME_PHOSPHORYLATION_OF_EMI1	-0.03186	0.0838645	-0.920945	0.374624	0.996733	-6.0135
REACTOME_MITOTIC_TELOPHASE_CYTOKINESIS	-0.0168859	0.310358	-0.921033	0.37458	0.996733	-6.01342
REACTOME_COHESIN_LOADING_ONTO_CHROMATIN	-0.0146239	0.392533	-0.921579	0.374306	0.996733	-6.01293
REACTOME_DNA_DAMAGE_REVERSAL	-0.0179411	0.270346	-0.925758	0.372214	0.996733	-6.00913
REACTOME_PKMTS_METHYLATE_HISTONE_LYSINES	-0.0128196	0.298489	-0.929791	0.370202	0.996733	-6.00545
REACTOME_ATF4_ACTIVATES_GENES_IN_RESPONSE_TO_ENDOPLASMIC_RETICULUM_STRESS	-0.0127013	0.321295	-0.934716	0.367756	0.996733	-6.00093
REACTOME_BUTYRATE_RESPONSE_FACTOR_1_BRF1_BINDS_AND_DESTABILIZES_MRNA	-0.0133881	0.359332	-0.94209	0.364114	0.996733	-5.99414
REACTOME_CDC6_ASSOCIATION_WITH_THE_ORC_ORIGIN_COMPLEX	-0.0258883	0.17323	-0.943479	0.363431	0.996733	-5.99285
REACTOME_METAL_SEQUESTRATION_BY_ANTIMICROBIAL_PROTEINS	-0.0188307	-0.0674429	-0.946276	0.362058	0.996733	-5.99026
REACTOME_SULFUR_AMINO_ACID_METABOLISM	-0.0220494	0.193834	-0.955636	0.357491	0.996733	-5.98153
REACTOME_DIGESTION_AND_ABSORPTION	-0.0163394	-0.131655	-0.965014	0.352956	0.996733	-5.97271
REACTOME_COENZYME_A_BIOSYNTHESIS	-0.0192097	0.24036	-0.976933	0.347251	0.996733	-5.9614
REACTOME_ESTABLISHMENT_OF_SISTER_CHROMATID_COHESION	-0.0179968	0.33333	-0.978763	0.346381	0.996733	-5.95965
REACTOME_UNWINDING_OF_DNA	-0.0426343	0.159182	-0.978775	0.346376	0.996733	-5.95964
REACTOME_PIWI_INTERACTING_RNA_PIRNA_BIOGENESIS	-0.0122447	0.180654	-0.981513	0.345077	0.996733	-5.95702
REACTOME_SYNTHESIS_OF_DOLICHYL_PHOSPHATE	-0.0188879	0.205894	-0.983088	0.344331	0.996733	-5.95551
REACTOME_FBXW7_MUTANTS_AND_NOTCH1_IN_CANCER	-0.0159253	0.385255	-0.988447	0.341803	0.996733	-5.95035
REACTOME_RNA_POLYMERASE_II_TRANSCRIPTION	-0.0142386	0.233559	-0.991444	0.340395	0.996733	-5.94746
REACTOME_PROCESSIVE_SYNTHESIS_ON_THE_C_STRAND_OF_THE_TELOMERE	-0.0261941	0.2677	-0.996541	0.33801	0.996733	-5.94252
REACTOME_SIGNALING_BY_FGFR2_IN_DISEASE	-0.0114513	0.250446	-1.00194	0.335496	0.996733	-5.93727
REACTOME_CHROMOSOME_MAINTENANCE	-0.0217931	0.233527	-1.01457	0.329673	0.996733	-5.9249
REACTOME_MEIOSIS	-0.0179138	0.218316	-1.01474	0.329593	0.996733	-5.92472
REACTOME_REGULATION_OF_TP53_ACTIVITY_THROUGH_METHYLATION	-0.0138611	0.350262	-1.02405	0.325347	0.996733	-5.91552
REACTOME_VITAMINS	-0.0304374	-0.147864	-1.0282	0.323469	0.996733	-5.91139
REACTOME_MET_INTERACTS_WITH_TNS_PROTEINS	-0.0208748	0.160736	-1.03027	0.322532	0.996733	-5.90932
REACTOME_NONHOMOLOGOUS_END_JOINING_NHEJ	-0.0140615	0.319424	-1.03917	0.318538	0.996733	-5.90041
REACTOME_EICOSANOID_LIGAND_BINDING_RECEPTORS	-0.0163677	-0.157001	-1.04211	0.317224	0.996733	-5.89745
REACTOME_ACTIVATION_OF_PUMA_AND_TRANSLOCATION_TO_MITOCHONDRIA	-0.0233727	0.204405	-1.04936	0.314006	0.996733	-5.89012
REACTOME_LRR_FLII_INTERACTING_PROTEIN_1_LRRFIP1_ACTIVATES_TYPE_I_IFN_PRODUCTION	-0.0185945	0.409869	-1.05877	0.309864	0.996733	-5.88055
REACTOME_RHO_GTPASES_ACTIVATE_CIT	-0.0176939	0.315244	-1.06628	0.30659	0.996733	-5.87286
REACTOME_HDR_THROUGH_HOMOLOGOUS_RECOMBINATION_HRR	-0.0212454	0.217309	-1.07116	0.304476	0.996733	-5.86784
REACTOME_PCNA_DEPENDENT_LONG_PATCH_BASE_EXCISION_REPAIR	-0.0250329	0.290559	-1.07373	0.303366	0.996733	-5.86518
REACTOME_DNA_DOUBLE_STRAND_BREAK_REPAIR	-0.0178882	0.247015	-1.09011	0.296366	0.996733	-5.84815
REACTOME_PRC2_METHYLATES_HISTONES_AND_DNA	-0.0186359	0.321994	-1.0913	0.295863	0.996733	-5.84691
REACTOME_TELOMERE_C_STRAND_LAGGING_STRAND_SYNTHESIS	-0.0254804	0.217612	-1.09176	0.295669	0.996733	-5.84643
REACTOME_TRANSLESION_SYNTHESIS_BY_POLH	-0.0192451	0.35892	-1.09231	0.295436	0.996733	-5.84585
REACTOME_RESOLUTION_OF_AP_SITES_VIA_THE_MULTIPLE_NUCLEOTIDE_PATCH_REPLACEMENT_PATHWAY	-0.0227865	0.294028	-1.10979	0.28812	0.996733	-5.82742
REACTOME_ACTIVATION_OF_ATR_IN_RESPONSE_TO_REPLICATION_STRESS	-0.0280045	0.205445	-1.11133	0.28748	0.996733	-5.82578
REACTOME_DEGRADATION_OF_CYSTEINE_AND_HOMOCYSTEINE	-0.0356576	0.191087	-1.11429	0.286258	0.996733	-5.82264
REACTOME_MET_ACTIVATES_RAS_SIGNALING	-0.0146003	0.282926	-1.11973	0.284021	0.996733	-5.81683
REACTOME_LIPOPHAGY	-0.0193801	0.26347	-1.12018	0.283834	0.996733	-5.81635
REACTOME_SUMO_IS_TRANSFERRED_FROM_E1_TO_E2_UBE2I_UBC9	-0.0230897	0.409027	-1.12237	0.282937	0.996733	-5.814
REACTOME_HOMOLOGY_DIRECTED_REPAIR	-0.0202259	0.243696	-1.12771	0.280761	0.996733	-5.80828
REACTOME_DIGESTION	-0.0170624	-0.111461	-1.12857	0.280412	0.996733	-5.80735
REACTOME_REGULATION_OF_GENE_EXPRESSION_IN_EARLY_PANCREATIC_PRECURSOR_CELLS	-0.0553455	-0.113779	-1.12874	0.280342	0.996733	-5.80717
REACTOME_SIGNALING_BY_FGFR4_IN_DISEASE	-0.015945	0.310128	-1.13189	0.279064	0.996733	-5.80377
REACTOME_KSRP_KHSRP_BINDS_AND_DESTABILIZES_MRNA	-0.0190869	0.327582	-1.13753	0.276791	0.996733	-5.79768
REACTOME_CONDENSATION_OF_PROMETAPHASE_CHROMOSOMES	-0.0292253	0.236338	-1.13911	0.276156	0.996733	-5.79597
REACTOME_MISMATCH_REPAIR	-0.0252072	0.305424	-1.14236	0.274851	0.996733	-5.79243
REACTOME_PROCESSIVE_SYNTHESIS_ON_THE_LAGGING_STRAND	-0.0313624	0.253722	-1.151	0.271412	0.996733	-5.78302
REACTOME_DISEASES_OF_MISMATCH_REPAIR_MMR	-0.020635	0.327851	-1.15537	0.269687	0.996733	-5.77824
REACTOME_ACTIVATION_OF_THE_PRE_REPLICATIVE_COMPLEX	-0.0327614	0.198257	-1.15547	0.269646	0.996733	-5.77812
REACTOME_SHC_RELATED_EVENTS_TRIGGERED_BY_IGF1R	-0.0151314	0.274016	-1.1621	0.267044	0.996733	-5.77084
REACTOME_DISEASES_OF_BASE_EXCISION_REPAIR	-0.0262133	0.15174	-1.16284	0.266755	0.996733	-5.77003
REACTOME_G2_M_DNA_DAMAGE_CHECKPOINT	-0.0216738	0.271443	-1.16614	0.265468	0.996733	-5.76639
REACTOME_LECTIN_PATHWAY_OF_COMPLEMENT_ACTIVATION	-0.0269064	-0.0600164	-1.17122	0.263496	0.996733	-5.76077
REACTOME_TFAP2A_ACTS_AS_A_TRANSCRIPTIONAL_REPRESSOR_DURING_RETINOIC_ACID_INDUCED_CELL_DIFFERENTIATION	-0.0267476	0.323682	-1.17462	0.26218	0.996733	-5.75699
REACTOME_REGULATION_OF_TP53_ACTIVITY_THROUGH_ASSOCIATION_WITH_CO_FACTORS	-0.0220518	0.188183	-1.18501	0.258197	0.996733	-5.74541
REACTOME_TERMINAL_PATHWAY_OF_COMPLEMENT	-0.0282599	-0.0737097	-1.19366	0.254917	0.996733	-5.7357
REACTOME_G2_PHASE	-0.0509548	0.103136	-1.19715	0.253601	0.996733	-5.73177
REACTOME_RUNX1_REGULATES_TRANSCRIPTION_OF_GENES_INVOLVED_IN_DIFFERENTIATION_OF_KERATINOCYTES	-0.0283912	0.291335	-1.1995	0.252719	0.996733	-5.72911
REACTOME_POLO_LIKE_KINASE_MEDIATED_EVENTS	-0.0366046	0.123288	-1.20037	0.252393	0.996733	-5.72813
REACTOME_DEPOSITION_OF_NEW_CENPA_CONTAINING_NUCLEOSOMES_AT_THE_CENTROMERE	-0.0299044	0.231822	-1.20306	0.25139	0.996733	-5.72509
REACTOME_INTEGRATION_OF_PROVIRUS	-0.0182743	0.390621	-1.20786	0.249601	0.996733	-5.71964
REACTOME_DNA_STRAND_ELONGATION	-0.0372113	0.222404	-1.22355	0.243833	0.996733	-5.70174
REACTOME_RECOGNITION_OF_DNA_DAMAGE_BY_PCNA_CONTAINING_REPLICATION_COMPLEX	-0.0222359	0.333619	-1.2266	0.242721	0.996733	-5.69823
REACTOME_GLUTATHIONE_CONJUGATION	-0.0190328	0.170756	-1.22948	0.241679	0.996733	-5.69492
REACTOME_CHOLINE_CATABOLISM	-0.0254053	0.113828	-1.23478	0.239766	0.996733	-5.6888
REACTOME_PROCESSING_OF_DNA_DOUBLE_STRAND_BREAK_ENDS	-0.0216386	0.277675	-1.23599	0.239332	0.996733	-5.68741
REACTOME_GAP_FILLING_DNA_REPAIR_SYNTHESIS_AND_LIGATION_IN_GG_NER	-0.0242899	0.321979	-1.23928	0.238153	0.996733	-5.6836
REACTOME_HOMOLOGOUS_DNA_PAIRING_AND_STRAND_EXCHANGE	-0.0293675	0.204439	-1.24198	0.23719	0.996733	-5.68047
REACTOME_EXTRINSIC_PATHWAY_OF_FIBRIN_CLOT_FORMATION	-0.051538	-0.0748251	-1.24334	0.236703	0.996733	-5.67888
REACTOME_POLYMERASE_SWITCHING	-0.0313577	0.256039	-1.25803	0.231522	0.996733	-5.66175
REACTOME_POLYMERASE_SWITCHING_ON_THE_C_STRAND_OF_THE_TELOMERE	-0.0293294	0.216675	-1.25961	0.23097	0.996733	-5.65989
REACTOME_SYNTHESIS_SECRETION_AND_DEACYLATION_OF_GHRELIN	-0.0197562	0.187676	-1.26664	0.228526	0.996733	-5.65163
REACTOME_MEIOTIC_RECOMBINATION	-0.0316819	0.219602	-1.29511	0.218842	0.996733	-5.61779
REACTOME_LAGGING_STRAND_SYNTHESIS	-0.0336759	0.258233	-1.30059	0.217019	0.996733	-5.61122
REACTOME_PI_3K_CASCADE_FGFR2	-0.0158365	0.0718311	-1.30522	0.215484	0.996733	-5.60564
REACTOME_PHASE_3_RAPID_REPOLARISATION	-0.0246755	-0.0941606	-1.31617	0.211894	0.996733	-5.5924
REACTOME_2_LTR_CIRCLE_FORMATION	-0.0207251	0.384419	-1.31656	0.211768	0.996733	-5.59193
REACTOME_RESOLUTION_OF_D_LOOP_STRUCTURES_THROUGH_SYNTHESIS_DEPENDENT_STRAND_ANNEALING_SDSA	-0.0350397	0.170502	-1.32596	0.208727	0.996733	-5.58049
REACTOME_MET_RECEPTOR_ACTIVATION	-0.0638826	-0.0685209	-1.3681	0.195527	0.996733	-5.52849
REACTOME_HDR_THROUGH_SINGLE_STRAND_ANNEALING_SSA	-0.0271414	0.225856	-1.36907	0.195232	0.996733	-5.52728
REACTOME_PROCESSING_AND_ACTIVATION_OF_SUMO	-0.025243	0.374295	-1.38258	0.191154	0.996733	-5.51035
REACTOME_METABOLISM_OF_INGESTED_SEMET_SEC_MESEC_INTO_H2SE	-0.0392065	0.0688365	-1.38597	0.190141	0.996733	-5.50608
REACTOME_MYOCLONIC_EPILEPSY_OF_LAFORA	-0.0245388	0.299093	-1.3905	0.188794	0.996733	-5.50036
REACTOME_CONDENSATION_OF_PROPHASE_CHROMOSOMES	-0.0382482	0.243517	-1.4355	0.175852	0.996733	-5.44287
REACTOME_EARLY_PHASE_OF_HIV_LIFE_CYCLE	-0.0217261	0.301001	-1.46586	0.167545	0.996733	-5.40334
REACTOME_TRANSPORT_OF_ORGANIC_ANIONS	-0.0316894	-0.142769	-1.47401	0.165373	0.996733	-5.39264
REACTOME_AMINO_ACID_TRANSPORT_ACROSS_THE_PLASMA_MEMBRANE	-0.030326	0.0648064	-1.47726	0.164513	0.996733	-5.38835
REACTOME_DISEASES_OF_DNA_REPAIR	-0.0231704	0.24379	-1.48226	0.163198	0.996733	-5.38175
REACTOME_DEFECTIVE_CSF2RB_CAUSES_PULMONARY_SURFACTANT_METABOLISM_DYSFUNCTION_5_SMDP5	-0.0430431	-0.234343	-1.51741	0.154203	0.996733	-5.33493
REACTOME_SIGNALING_BY_FGFR3_FUSIONS_IN_CANCER	-0.0217847	0.31907	-1.52513	0.152283	0.996733	-5.32454
REACTOME_FORMATION_OF_THE_CORNIFIED_ENVELOPE	-0.019956	-0.121084	-1.54269	0.147996	0.996733	-5.30079
REACTOME_GAMMA_CARBOXYLATION_TRANSPORT_AND_AMINO_TERMINAL_CLEAVAGE_OF_PROTEINS	-0.0293383	0.0679584	-1.56321	0.143119	0.996733	-5.27281
REACTOME_MET_ACTIVATES_RAP1_AND_RAC1	-0.021564	0.332369	-1.56814	0.141968	0.996733	-5.26605
REACTOME_KERATINIZATION	-0.0216471	-0.134777	-1.62933	0.128332	0.996733	-5.18099
REACTOME_ABACAVIR_METABOLISM	-0.0347377	0.191177	-1.63311	0.127529	0.996733	-5.17567
REACTOME_NR1H2_NR1H3_REGULATE_GENE_EXPRESSION_LINKED_TO_GLUCONEOGENESIS	-0.0324608	0.16829	-1.63578	0.126964	0.996733	-5.1719
REACTOME_CALCITONIN_LIKE_LIGAND_RECEPTORS	-0.0576442	-0.0610565	-1.67215	0.119484	0.996733	-5.12023
REACTOME_MET_ACTIVATES_PTPN11	-0.0322447	0.263253	-1.67756	0.118406	0.996733	-5.11249
REACTOME_DNA_REPLICATION_INITIATION	-0.0399709	0.189523	-1.68556	0.116825	0.996733	-5.101
REACTOME_DIGESTION_OF_DIETARY_LIPID	-0.031156	-0.236033	-1.78823	0.0981472	0.996733	-4.95073
REACTOME_RELAXIN_RECEPTORS	-0.0362815	-0.230368	-1.94128	0.0752625	0.996733	-4.71745
REACTOME_REMOVAL_OF_AMINOTERMINAL_PROPEPTIDES_FROM_GAMMA_CARBOXYLATED_PROTEINS	-0.0398791	0.0203505	-2.00909	0.0667768	0.996733	-4.61087
REACTOME_MET_ACTIVATES_PI3K_AKT_SIGNALING	-0.0400221	0.282705	-2.669	0.0199439	0.996733	-3.49803

### Sheet: Diff_Path_Reactome_CD8Tcells
Table S3. Differential Reactome pathways analysis according to clinical response.
Pathway	logFC	AveExpr	t	P.Value	adj.P.Val	B
REACTOME_VITAMIN_B2_RIBOFLAVIN_METABOLISM	0.0126646	-0.0409219	3.81635	0.00221045	0.373943	-2.69062
REACTOME_PD_1_SIGNALING	0.0333703	0.227679	3.66068	0.00296422	0.373943	-2.98925
REACTOME_SYNTHESIS_OF_GDP_MANNOSE	0.0120554	-0.0281951	3.47564	0.00420989	0.373943	-3.34463
REACTOME_NF_KB_ACTIVATION_THROUGH_FADD_RIP_1_PATHWAY_MEDIATED_BY_CASPASE_8_AND_10	0.010203	0.00163351	3.40853	0.00478311	0.373943	-3.47345
REACTOME_DNA_STRAND_ELONGATION	0.0147614	-0.0475116	3.33391	0.0055137	0.373943	-3.61656
REACTOME_LAGGING_STRAND_SYNTHESIS	0.0145625	-0.0174049	3.21627	0.00690075	0.373943	-3.8417
REACTOME_POLYMERASE_SWITCHING	0.0144322	-0.0335693	3.19423	0.00719724	0.373943	-3.88379
REACTOME_PROCESSIVE_SYNTHESIS_ON_THE_LAGGING_STRAND	0.0179481	-0.056469	3.18087	0.00738308	0.373943	-3.90929
REACTOME_POLYMERASE_SWITCHING_ON_THE_C_STRAND_OF_THE_TELOMERE	0.0128717	-0.0533674	3.13844	0.00800607	0.373943	-3.99021
REACTOME_PURINE_CATABOLISM	0.00950446	0.0862383	3.11728	0.00833601	0.373943	-4.0305
REACTOME_SIGNAL_REGULATORY_PROTEIN_FAMILY_INTERACTIONS	0.0237046	-0.032664	3.05086	0.00946286	0.373943	-4.15675
REACTOME_HEME_DEGRADATION	0.00978163	-0.0396916	3.03761	0.00970516	0.373943	-4.18188
REACTOME_MISMATCH_REPAIR	0.0117329	0.113151	3.00748	0.0102795	0.373943	-4.23898
REACTOME_UNWINDING_OF_DNA	0.0149419	-0.0985416	2.9992	0.0104433	0.373943	-4.25466
REACTOME_PROCESSIVE_SYNTHESIS_ON_THE_C_STRAND_OF_THE_TELOMERE	0.0176375	-0.0398154	2.98236	0.0107841	0.373943	-4.28651
REACTOME_REMOVAL_OF_THE_FLAP_INTERMEDIATE_FROM_THE_C_STRAND	0.0166066	0.00775498	2.77643	0.0159601	0.373943	-4.67313
REACTOME_MRNA_DECAY_BY_3_TO_5_EXORIBONUCLEASE	0.0121705	0.0128791	2.75899	0.0164974	0.373943	-4.70559
REACTOME_TELOMERE_C_STRAND_LAGGING_STRAND_SYNTHESIS	0.0123448	-0.0526149	2.7351	0.0172619	0.373943	-4.74995
REACTOME_ACTIVATION_OF_THE_PRE_REPLICATIVE_COMPLEX	0.00776888	0.0264732	2.7232	0.0176557	0.373943	-4.77201
REACTOME_NADE_MODULATES_DEATH_SIGNALLING	0.0159061	-0.0174994	2.7042	0.0183028	0.373943	-4.80719
REACTOME_METABOLISM_OF_PORPHYRINS	0.00517156	0.0466113	2.6982	0.0185121	0.373943	-4.8183
REACTOME_BRANCHED_CHAIN_AMINO_ACID_CATABOLISM	0.00857072	0.0450554	2.68987	0.0188061	0.373943	-4.83368
REACTOME_CHYLOMICRON_ASSEMBLY	0.0189086	-0.0808945	2.68361	0.0190304	0.373943	-4.84525
REACTOME_ACTIVATION_OF_NOXA_AND_TRANSLOCATION_TO_MITOCHONDRIA	0.0460423	-0.130943	2.67289	0.0194201	0.373943	-4.86502
REACTOME_POLB_DEPENDENT_LONG_PATCH_BASE_EXCISION_REPAIR	0.0101583	0.0646724	2.65108	0.0202377	0.373943	-4.9052
REACTOME_RRNA_PROCESSING_IN_THE_MITOCHONDRION	0.00908809	0.0218523	2.63185	0.0209861	0.373943	-4.94053
REACTOME_INTERFERON_GAMMA_SIGNALING	0.0177487	0.190589	2.63014	0.0210538	0.373943	-4.94366
REACTOME_METABOLISM_OF_FOLATE_AND_PTERINES	0.00705911	0.043557	2.62213	0.0213744	0.373943	-4.95836
REACTOME_BH3_ONLY_PROTEINS_ASSOCIATE_WITH_AND_INACTIVATE_ANTI_APOPTOTIC_BCL_2_MEMBERS	0.0447196	-0.134684	2.6186	0.0215175	0.373943	-4.96484
REACTOME_CHREBP_ACTIVATES_METABOLIC_GENE_EXPRESSION	0.00696427	-0.0614909	2.61148	0.0218084	0.373943	-4.97788
REACTOME_BETA_OXIDATION_OF_HEXANOYL_COA_TO_BUTANOYL_COA	0.00535843	0.227631	2.60353	0.0221376	0.373943	-4.99243
REACTOME_COSTIMULATION_BY_THE_CD28_FAMILY	0.0191781	0.127849	2.57102	0.0235352	0.373943	-5.05179
REACTOME_VLDL_ASSEMBLY	0.0248417	-0.167077	2.56311	0.0238883	0.373943	-5.06621
REACTOME_GENERATION_OF_SECOND_MESSENGER_MOLECULES	0.0244314	0.206481	2.54754	0.0245976	0.373943	-5.09452
REACTOME_RESOLUTION_OF_AP_SITES_VIA_THE_MULTIPLE_NUCLEOTIDE_PATCH_REPLACEMENT_PATHWAY	0.0107908	0.0504992	2.52909	0.0254649	0.373943	-5.12801
REACTOME_ALPHA_OXIDATION_OF_PHYTANATE	0.00659447	-0.0409402	2.52783	0.0255254	0.373943	-5.13031
REACTOME_DISPLACEMENT_OF_DNA_GLYCOSYLASE_BY_APEX1	0.0127582	0.0641539	2.49075	0.0273631	0.373943	-5.19735
REACTOME_INTERLEUKIN_10_SIGNALING	0.00979681	0.126347	2.47745	0.0280526	0.373943	-5.22131
REACTOME_WNT_MEDIATED_ACTIVATION_OF_DVL	0.00941295	-0.0266623	2.46166	0.0288934	0.373943	-5.24971
REACTOME_MHC_CLASS_II_ANTIGEN_PRESENTATION	0.0145303	0.0943324	2.46035	0.028964	0.373943	-5.25206
REACTOME_INTERLEUKIN_23_SIGNALING	0.0290182	0.0542871	2.44278	0.0299305	0.373943	-5.28358
REACTOME_RESOLUTION_OF_ABASIC_SITES_AP_SITES	0.0106918	0.0208217	2.42579	0.0308939	0.373943	-5.31397
REACTOME_SUMOYLATION_OF_DNA_REPLICATION_PROTEINS	0.0166478	0.0256387	2.40952	0.0318448	0.373943	-5.343
REACTOME_CYTOSOLIC_IRON_SULFUR_CLUSTER_ASSEMBLY	0.0156965	-0.189849	2.40022	0.032401	0.373943	-5.35957
REACTOME_CONDENSATION_OF_PROMETAPHASE_CHROMOSOMES	0.0117856	0.0684202	2.38943	0.0330579	0.373943	-5.37876
REACTOME_PLATELET_SENSITIZATION_BY_LDL	0.0207452	0.150739	2.38466	0.0333518	0.373943	-5.38722
REACTOME_PCNA_DEPENDENT_LONG_PATCH_BASE_EXCISION_REPAIR	0.0124257	0.0190106	2.38109	0.033574	0.373943	-5.39357
REACTOME_E2F_MEDIATED_REGULATION_OF_DNA_REPLICATION	0.0084298	-0.00513373	2.35254	0.0354004	0.373943	-5.4441
REACTOME_BIOTIN_TRANSPORT_AND_METABOLISM	0.00428862	0.000880245	2.33605	0.0364984	0.373943	-5.47318
REACTOME_KSRP_KHSRP_BINDS_AND_DESTABILIZES_MRNA	0.0117769	-0.0136373	2.32924	0.0369614	0.373943	-5.48518
REACTOME_EFFECTS_OF_PIP2_HYDROLYSIS	0.00675459	0.0773754	2.31192	0.0381634	0.373943	-5.51559
REACTOME_INTERFERON_SIGNALING	0.0184095	0.156219	2.2955	0.0393376	0.373943	-5.54434
REACTOME_INTERLEUKIN_27_SIGNALING	0.0270918	0.0224893	2.28567	0.0400568	0.373943	-5.56151
REACTOME_INTERLEUKIN_2_FAMILY_SIGNALING	0.0166277	0.101693	2.27998	0.0404789	0.373943	-5.57144
REACTOME_INTERLEUKIN_35_SIGNALLING	0.0215365	0.175563	2.2734	0.0409718	0.373943	-5.5829
REACTOME_TRNA_PROCESSING_IN_THE_MITOCHONDRION	0.0158406	-0.00249851	2.26841	0.0413497	0.373943	-5.59158
REACTOME_ACTIVATION_OF_ATR_IN_RESPONSE_TO_REPLICATION_STRESS	0.00504334	0.109842	2.24512	0.0431575	0.373943	-5.63202
REACTOME_VIRAL_MESSENGER_RNA_SYNTHESIS	0.0160819	0.0603188	2.2414	0.0434536	0.373943	-5.63847
REACTOME_DISEASES_ASSOCIATED_WITH_N_GLYCOSYLATION_OF_PROTEINS	0.00926375	0.0289645	2.23384	0.0440602	0.373943	-5.65155
REACTOME_INTERFERON_ALPHA_BETA_SIGNALING	0.026332	0.14011	2.23204	0.0442058	0.373943	-5.65466
REACTOME_PECAM1_INTERACTIONS	0.0244039	0.0265449	2.23026	0.0443499	0.373943	-5.65773
REACTOME_PLASMA_LIPOPROTEIN_ASSEMBLY	0.00870882	-0.127012	2.22896	0.044456	0.373943	-5.65998
REACTOME_CHROMOSOME_MAINTENANCE	0.0125503	0.00563446	2.22475	0.0448	0.373943	-5.66724
REACTOME_DEPOSITION_OF_NEW_CENPA_CONTAINING_NUCLEOSOMES_AT_THE_CENTROMERE	0.0115272	0.107626	2.22103	0.0451065	0.373943	-5.67366
REACTOME_GLUCOSE_METABOLISM	0.0124592	0.0463737	2.20828	0.046171	0.373943	-5.69562
REACTOME_NUCLEAR_IMPORT_OF_REV_PROTEIN	0.0135384	0.101507	2.20543	0.0464121	0.373943	-5.70052
REACTOME_HDR_THROUGH_MMEJ_ALT_NHEJ	0.0105743	-0.00172867	2.2042	0.046516	0.373943	-5.70262
REACTOME_GLUTATHIONE_SYNTHESIS_AND_RECYCLING	0.00506632	-0.102045	2.20186	0.0467152	0.373943	-5.70664
REACTOME_TERMINATION_OF_TRANSLESION_DNA_SYNTHESIS	0.0158209	0.112696	2.19723	0.047112	0.373943	-5.71459
REACTOME_REACTIONS_SPECIFIC_TO_THE_COMPLEX_N_GLYCAN_SYNTHESIS_PATHWAY	0.00797854	0.0516709	2.19677	0.0471517	0.373943	-5.71538
REACTOME_INTERACTIONS_OF_REV_WITH_HOST_CELLULAR_PROTEINS	0.0147439	0.0859508	2.18317	0.0483364	0.373943	-5.73868
REACTOME_FGFR2_MUTANT_RECEPTOR_ACTIVATION	0.0124636	0.0263177	2.17948	0.0486625	0.373943	-5.74498
REACTOME_PROCESSING_OF_INTRONLESS_PRE_MRNAS	0.0154219	0.0121609	2.17831	0.048767	0.373943	-5.747
REACTOME_UBIQUINOL_BIOSYNTHESIS	0.005565	-0.0234126	2.17281	0.0492578	0.373943	-5.75639
REACTOME_GAP_JUNCTION_DEGRADATION	0.00862664	0.135406	2.17008	0.0495034	0.373943	-5.76105
REACTOME_TRAF6_MEDIATED_IRF7_ACTIVATION	0.0160468	0.00194422	2.15568	0.050817	0.373943	-5.78557
REACTOME_SIGNALING_BY_FGFR2_IIIA_TM	0.0207397	0.069506	2.15238	0.0511226	0.373943	-5.79118
REACTOME_INTERLEUKIN_21_SIGNALING	0.0426766	0.146565	2.15237	0.0511239	0.373943	-5.7912
REACTOME_REGULATION_BY_C_FLIP	0.00864729	0.186719	2.1379	0.0524848	0.373943	-5.81576
REACTOME_GOLGI_CISTERNAE_PERICENTRIOLAR_STACK_REORGANIZATION	0.00658624	0.101255	2.13167	0.0530812	0.373943	-5.82631
REACTOME_HUR_ELAVL1_BINDS_AND_STABILIZES_MRNA	0.0132065	0.00079781	2.13157	0.0530911	0.373943	-5.82649
REACTOME_MITOCHONDRIAL_UNCOUPLING	0.0143447	0.0485222	2.12807	0.0534281	0.373943	-5.83239
REACTOME_GOLGI_TO_ER_RETROGRADE_TRANSPORT	0.0114817	0.062289	2.1245	0.0537752	0.373943	-5.83843
REACTOME_VXPX_CARGO_TARGETING_TO_CILIUM	0.010401	0.0563605	2.12279	0.0539419	0.373943	-5.84132
REACTOME_VITAMIN_B5_PANTOTHENATE_METABOLISM	0.00340814	0.0327943	2.12221	0.0539985	0.373943	-5.8423
REACTOME_THE_FATTY_ACID_CYCLING_MODEL	0.0208711	-0.046308	2.11838	0.0543744	0.373943	-5.84876
REACTOME_COPI_DEPENDENT_GOLGI_TO_ER_RETROGRADE_TRAFFIC	0.0111438	0.0522033	2.11675	0.0545353	0.373943	-5.85152
REACTOME_SUMOYLATION_OF_UBIQUITINYLATION_PROTEINS	0.0120587	0.05818	2.11674	0.054536	0.373943	-5.85153
REACTOME_BUTYRATE_RESPONSE_FACTOR_1_BRF1_BINDS_AND_DESTABILIZES_MRNA	0.0136204	0.119188	2.11079	0.0551263	0.373943	-5.86156
REACTOME_SUMOYLATION_OF_TRANSCRIPTION_FACTORS	0.0144762	0.00972998	2.11017	0.0551877	0.373943	-5.8626
REACTOME_TRNA_PROCESSING_IN_THE_NUCLEUS	0.00989308	0.0617572	2.10882	0.0553222	0.373943	-5.86486
REACTOME_CASPASE_ACTIVATION_VIA_DEATH_RECEPTORS_IN_THE_PRESENCE_OF_LIGAND	0.00609629	0.138473	2.10761	0.0554441	0.373943	-5.86691
REACTOME_DNA_REPLICATION	0.018499	0.0683737	2.10681	0.0555243	0.373943	-5.86826
REACTOME_CYTOSOLIC_TRNA_AMINOACYLATION	0.0121983	0.149562	2.10582	0.0556239	0.373943	-5.86993
REACTOME_GLYCOLYSIS	0.0137496	0.0769052	2.10296	0.0559118	0.373943	-5.87473
REACTOME_TRANSLESION_SYNTHESIS_BY_Y_FAMILY_DNA_POLYMERASES_BYPASSES_LESIONS_ON_DNA_TEMPLATE	0.0146912	0.119797	2.10014	0.0561974	0.373943	-5.87947
REACTOME_TRANSCRIPTIONAL_REGULATION_BY_SMALL_RNAS	0.0148428	0.0753811	2.09948	0.0562643	0.373943	-5.88058
REACTOME_REGULATION_OF_TP53_ACTIVITY_THROUGH_PHOSPHORYLATION	0.00918672	0.0326671	2.09891	0.0563223	0.373943	-5.88154
REACTOME_TRANSPORT_OF_MATURE_TRANSCRIPT_TO_CYTOPLASM	0.0175617	0.0697958	2.09493	0.0567284	0.373943	-5.88822
REACTOME_MOLYBDENUM_COFACTOR_BIOSYNTHESIS	0.00492626	-0.180945	2.09262	0.0569649	0.373943	-5.89209
REACTOME_EXPORT_OF_VIRAL_RIBONUCLEOPROTEINS_FROM_NUCLEUS	0.0111576	0.0947079	2.0879	0.0574526	0.373943	-5.90001
REACTOME_MEIOTIC_RECOMBINATION	0.00794447	-0.0300662	2.08708	0.0575376	0.373943	-5.90138
REACTOME_NUCLEAR_ENVELOPE_BREAKDOWN	0.0118833	0.0387825	2.08669	0.0575779	0.373943	-5.90203
REACTOME_TRANSPORT_OF_THE_SLBP_DEPENDANT_MATURE_MRNA	0.0095591	0.076882	2.08646	0.0576015	0.373943	-5.90241
REACTOME_ATTACHMENT_OF_GPI_ANCHOR_TO_UPAR	0.010092	-0.0712022	2.08536	0.0577154	0.373943	-5.90425
REACTOME_HDR_THROUGH_SINGLE_STRAND_ANNEALING_SSA	0.00550747	0.0196895	2.08525	0.0577269	0.373943	-5.90443
REACTOME_PREGNENOLONE_BIOSYNTHESIS	0.0128882	-0.105326	2.08147	0.0581222	0.373943	-5.91077
REACTOME_INTRA_GOLGI_AND_RETROGRADE_GOLGI_TO_ER_TRAFFIC	0.0107101	0.0489524	2.07988	0.0582887	0.373943	-5.91342
REACTOME_MITOTIC_SPINDLE_CHECKPOINT	0.0105872	0.080704	2.07909	0.0583711	0.373943	-5.91474
REACTOME_INTERLEUKIN_9_SIGNALING	0.0452109	0.0523655	2.07831	0.0584532	0.373943	-5.91604
REACTOME_NUCLEAR_PORE_COMPLEX_NPC_DISASSEMBLY	0.00893126	0.0682534	2.07698	0.0585934	0.373943	-5.91826
REACTOME_REGULATION_OF_GLUCOKINASE_BY_GLUCOKINASE_REGULATORY_PROTEIN	0.00942892	0.0715236	2.07552	0.0587479	0.373943	-5.92071
REACTOME_COPII_MEDIATED_VESICLE_TRANSPORT	0.011404	0.0743358	2.0717	0.0591534	0.373943	-5.92709
REACTOME_G1_S_SPECIFIC_TRANSCRIPTION	0.00684694	-0.0305425	2.06837	0.0595089	0.373943	-5.93264
REACTOME_BETA_OXIDATION_OF_BUTANOYL_COA_TO_ACETYL_COA	0.0041701	-0.0173574	2.06154	0.0602443	0.373943	-5.94402
REACTOME_INTERLEUKIN_37_SIGNALING	0.0110066	0.134531	2.05928	0.0604896	0.373943	-5.94779
REACTOME_SUMOYLATION_OF_SUMOYLATION_PROTEINS	0.0132736	0.0765753	2.05598	0.0608482	0.373943	-5.95326
REACTOME_PHOSPHORYLATION_OF_THE_APC_C	0.01054	0.0548845	2.05483	0.0609745	0.373943	-5.95518
REACTOME_DNA_REPLICATION_INITIATION	0.00568226	-0.0381189	2.05095	0.0614007	0.373943	-5.96163
REACTOME_AURKA_ACTIVATION_BY_TPX2	0.0182811	-0.0187208	2.04459	0.0621047	0.373943	-5.97217
REACTOME_TELOMERE_MAINTENANCE	0.0126184	-0.0523	2.04065	0.0625453	0.373943	-5.97871
REACTOME_EXTENSION_OF_TELOMERES	0.0126184	-0.0523	2.04065	0.0625453	0.373943	-5.97871
REACTOME_G2_M_CHECKPOINTS	0.0164674	0.0950274	2.03777	0.0628689	0.373943	-5.98347
REACTOME_MITOCHONDRIAL_FATTY_ACID_BETA_OXIDATION	0.0040141	0.107689	2.03367	0.0633321	0.373943	-5.99025
REACTOME_MICRORNA_MIRNA_BIOGENESIS	0.015972	0.112564	2.03273	0.0634394	0.373943	-5.99182
REACTOME_TCR_SIGNALING	0.0239256	0.164151	2.03243	0.0634729	0.373943	-5.9923
REACTOME_TRNA_PROCESSING	0.00753941	0.0272835	2.03213	0.0635066	0.373943	-5.99279
REACTOME_SNRNP_ASSEMBLY	0.0104055	0.0715759	2.03034	0.063711	0.373943	-5.99576
REACTOME_RNA_POLYMERASE_II_TRANSCRIPTION_TERMINATION	0.0209034	0.0491725	2.02891	0.0638742	0.373943	-5.99812
REACTOME_DNA_REPLICATION_PRE_INITIATION	0.0212374	0.10423	2.02323	0.0645267	0.373943	-6.0075
REACTOME_CLASS_I_PEROXISOMAL_MEMBRANE_PROTEIN_IMPORT	0.00401594	0.0131963	2.02265	0.0645936	0.373943	-6.00845
REACTOME_MITOCHONDRIAL_TRANSLATION	0.0110638	0.108927	2.02118	0.0647631	0.373943	-6.01087
REACTOME_CELL_CYCLE_CHECKPOINTS	0.0135663	0.0890144	2.01914	0.0650002	0.373943	-6.01424
REACTOME_CASPASE_ACTIVATION_VIA_EXTRINSIC_APOPTOTIC_SIGNALLING_PATHWAY	0.00516054	0.0769986	2.01697	0.0652523	0.373943	-6.01781
REACTOME_CELL_DEATH_SIGNALLING_VIA_NRAGE_NRIF_AND_NADE	0.00818956	0.0837903	2.01667	0.0652874	0.373943	-6.0183
REACTOME_ANCHORING_OF_THE_BASAL_BODY_TO_THE_PLASMA_MEMBRANE	0.0145699	-0.0123456	2.01647	0.0653111	0.373943	-6.01864
REACTOME_TRANSPORT_OF_MATURE_MRNAS_DERIVED_FROM_INTRONLESS_TRANSCRIPTS	0.00916789	0.0855951	2.01646	0.0653117	0.373943	-6.01865
REACTOME_HDR_THROUGH_HOMOLOGOUS_RECOMBINATION_HRR	0.00805017	0.0188048	2.01544	0.0654307	0.373943	-6.02032
REACTOME_METABOLISM_OF_WATER_SOLUBLE_VITAMINS_AND_COFACTORS	0.00347944	0.0423551	2.01497	0.0654862	0.373943	-6.0211
REACTOME_TRAF3_DEPENDENT_IRF_ACTIVATION_PATHWAY	0.0167925	-0.0420496	2.01469	0.0655191	0.373943	-6.02157
REACTOME_INHIBITION_OF_REPLICATION_INITIATION_OF_DAMAGED_DNA_BY_RB1_E2F1	0.0136958	-0.0893287	2.01115	0.0659335	0.373943	-6.02737
REACTOME_RNA_POLYMERASE_III_TRANSCRIPTION_INITIATION_FROM_TYPE_1_PROMOTER	0.0120078	0.0684652	2.01097	0.0659554	0.373943	-6.02768
REACTOME_CELL_CYCLE_MITOTIC	0.0133562	0.0491633	2.0092	0.0661644	0.373943	-6.03059
REACTOME_ANTIVIRAL_MECHANISM_BY_IFN_STIMULATED_GENES	0.0182199	0.120218	2.00524	0.0666331	0.373943	-6.03709
REACTOME_ASSOCIATION_OF_TRIC_CCT_WITH_TARGET_PROTEINS_DURING_BIOSYNTHESIS	0.0157895	0.00687919	1.99955	0.0673126	0.373943	-6.04643
REACTOME_EPHB_MEDIATED_FORWARD_SIGNALING	0.00760429	0.164803	1.99748	0.0675613	0.373943	-6.04982
REACTOME_TNFR2_NON_CANONICAL_NF_KB_PATHWAY	0.0189691	0.0865955	1.99735	0.0675762	0.373943	-6.05002
REACTOME_ER_TO_GOLGI_ANTEROGRADE_TRANSPORT	0.0121342	0.0763347	1.996	0.0677393	0.373943	-6.05224
REACTOME_MITOCHONDRIAL_FATTY_ACID_BETA_OXIDATION_OF_SATURATED_FATTY_ACIDS	0.00447227	0.186238	1.99213	0.0682074	0.373943	-6.05856
REACTOME_POLO_LIKE_KINASE_MEDIATED_EVENTS	0.0069968	0.00923938	1.99059	0.068395	0.373943	-6.06109
REACTOME_MITOTIC_PROPHASE	0.0122304	0.0490583	1.98648	0.0688972	0.373943	-6.06781
REACTOME_FANCONI_ANEMIA_PATHWAY	0.00755124	0.0790221	1.98637	0.0689107	0.373943	-6.06799
REACTOME_CILIUM_ASSEMBLY	0.00839474	0.0253467	1.98594	0.068963	0.373943	-6.06868
REACTOME_DISORDERS_OF_TRANSMEMBRANE_TRANSPORTERS	0.012941	0.0738511	1.98544	0.0690241	0.373943	-6.0695
REACTOME_TRANSPORT_TO_THE_GOLGI_AND_SUBSEQUENT_MODIFICATION	0.0102976	0.0806807	1.98507	0.0690699	0.373943	-6.07011
REACTOME_ASPARAGINE_N_LINKED_GLYCOSYLATION	0.0095331	0.0762722	1.98022	0.0696686	0.373943	-6.07803
REACTOME_HOMOLOGY_DIRECTED_REPAIR	0.0091655	0.025884	1.97798	0.0699454	0.373943	-6.08167
REACTOME_ASSEMBLY_OF_THE_PRE_REPLICATIVE_COMPLEX	0.0244549	0.133331	1.97652	0.0701275	0.373943	-6.08405
REACTOME_ORC1_REMOVAL_FROM_CHROMATIN	0.0249021	0.131269	1.9757	0.0702301	0.373943	-6.08539
REACTOME_SUMOYLATION_OF_TRANSCRIPTION_COFACTORS	0.0172599	0.0421505	1.97517	0.0702964	0.373943	-6.08626
REACTOME_SWITCHING_OF_ORIGINS_TO_A_POST_REPLICATIVE_STATE	0.0218912	0.107775	1.97462	0.0703644	0.373943	-6.08714
REACTOME_NS1_MEDIATED_EFFECTS_ON_HOST_PATHWAYS	0.0113227	0.0918355	1.97049	0.070883	0.373943	-6.09387
REACTOME_SYNTHESIS_OF_GLYCOSYLPHOSPHATIDYLINOSITOL_GPI	0.00301464	0.0199975	1.96911	0.0710564	0.373943	-6.09611
REACTOME_REGULATION_OF_RUNX1_EXPRESSION_AND_ACTIVITY	0.011994	0.0338838	1.96831	0.071157	0.373943	-6.09741
REACTOME_ACTIVATION_OF_BH3_ONLY_PROTEINS	0.0144419	0.0431358	1.96689	0.0713372	0.373943	-6.09972
REACTOME_MITOTIC_G1_PHASE_AND_G1_S_TRANSITION	0.0157816	0.0709871	1.95841	0.0724165	0.373943	-6.11347
REACTOME_PHOSPHATE_BOND_HYDROLYSIS_BY_NTPDASE_PROTEINS	0.0101121	-0.0281703	1.95675	0.0726304	0.373943	-6.11617
REACTOME_METHYLATION	0.00933659	0.0514999	1.95464	0.0729027	0.373943	-6.11959
REACTOME_M_PHASE	0.0146808	0.0632424	1.95452	0.0729178	0.373943	-6.11978
REACTOME_ANTIGEN_PRESENTATION_FOLDING_ASSEMBLY_AND_PEPTIDE_LOADING_OF_CLASS_I_MHC	0.0187505	0.32653	1.952	0.0732435	0.373943	-6.12386
REACTOME_INTERLEUKIN_15_SIGNALING	0.0319106	0.0848057	1.9456	0.0740774	0.373943	-6.1342
REACTOME_REGULATION_OF_PLK1_ACTIVITY_AT_G2_M_TRANSITION	0.0181749	0.0318277	1.94486	0.0741753	0.373943	-6.13541
REACTOME_RECRUITMENT_OF_MITOTIC_CENTROSOME_PROTEINS_AND_COMPLEXES	0.01548	0.00321007	1.94444	0.0742302	0.373943	-6.13609
REACTOME_ERK_MAPK_TARGETS	0.0134828	-0.0646711	1.94442	0.0742321	0.373943	-6.13611
REACTOME_APC_C_MEDIATED_DEGRADATION_OF_CELL_CYCLE_PROTEINS	0.0218623	0.123367	1.9439	0.074301	0.373943	-6.13696
REACTOME_POSTMITOTIC_NUCLEAR_PORE_COMPLEX_NPC_REFORMATION	0.0127803	0.105511	1.9426	0.074471	0.373943	-6.13904
REACTOME_SEPARATION_OF_SISTER_CHROMATIDS	0.0164517	0.0907706	1.94169	0.0745919	0.373943	-6.14052
REACTOME_COPI_MEDIATED_ANTEROGRADE_TRANSPORT	0.0133282	0.0637066	1.94163	0.0745998	0.373943	-6.14062
REACTOME_DNA_DOUBLE_STRAND_BREAK_REPAIR	0.00901173	0.0341409	1.9415	0.0746164	0.373943	-6.14082
REACTOME_PROLACTIN_RECEPTOR_SIGNALING	0.0152426	0.00323228	1.94066	0.0747271	0.373943	-6.14218
REACTOME_CROSS_PRESENTATION_OF_SOLUBLE_EXOGENOUS_ANTIGENS_ENDOSOMES	0.0275006	0.127678	1.93728	0.0751755	0.373943	-6.14764
REACTOME_NOTCH_HLH_TRANSCRIPTION_PATHWAY	0.00867158	0.00539202	1.93587	0.0753626	0.373943	-6.14991
REACTOME_PROCESSING_OF_CAPPED_INTRONLESS_PRE_MRNA	0.0133846	0.0469732	1.93573	0.0753812	0.373943	-6.15013
REACTOME_HCMV_LATE_EVENTS	0.0124409	0.0352171	1.93453	0.0755403	0.373943	-6.15206
REACTOME_CELL_CYCLE	0.0125457	0.0404691	1.93291	0.0757575	0.373943	-6.15467
REACTOME_SUMOYLATION_OF_DNA_DAMAGE_RESPONSE_AND_REPAIR_PROTEINS	0.0120525	0.0436437	1.9326	0.0757984	0.373943	-6.15517
REACTOME_ERKS_ARE_INACTIVATED	0.0192396	-0.0540772	1.93211	0.075864	0.373943	-6.15596
REACTOME_SUMOYLATION_OF_RNA_BINDING_PROTEINS	0.0109916	0.098413	1.93204	0.0758735	0.373943	-6.15607
REACTOME_MITOTIC_METAPHASE_AND_ANAPHASE	0.0159503	0.0936516	1.92852	0.0763465	0.373943	-6.16174
REACTOME_MITOTIC_G2_G2_M_PHASES	0.0175162	0.0496845	1.92636	0.0766379	0.373943	-6.16521
REACTOME_SIRT1_NEGATIVELY_REGULATES_RRNA_EXPRESSION	0.00866729	0.0431457	1.92516	0.0767992	0.373943	-6.16712
REACTOME_ABORTIVE_ELONGATION_OF_HIV_1_TRANSCRIPT_IN_THE_ABSENCE_OF_TAT	0.0238246	0.0197726	1.92512	0.0768054	0.373943	-6.1672
REACTOME_HOMOLOGOUS_DNA_PAIRING_AND_STRAND_EXCHANGE	0.00530899	-0.00322613	1.92236	0.0771792	0.373943	-6.17162
REACTOME_SUMOYLATION_OF_CHROMATIN_ORGANIZATION_PROTEINS	0.010146	0.0560868	1.9209	0.0773788	0.373943	-6.17397
REACTOME_CARGO_TRAFFICKING_TO_THE_PERICILIARY_MEMBRANE	0.00604242	0.0548579	1.91499	0.0781879	0.373943	-6.18344
REACTOME_CHOLESTEROL_BIOSYNTHESIS	0.00484133	0.113209	1.91424	0.078291	0.373943	-6.18464
REACTOME_FGFR2_ALTERNATIVE_SPLICING	0.0249048	0.0600817	1.91254	0.0785258	0.373943	-6.18736
REACTOME_TRNA_MODIFICATION_IN_THE_MITOCHONDRION	0.0078977	-0.00342673	1.91241	0.0785441	0.373943	-6.18758
REACTOME_CARGO_CONCENTRATION_IN_THE_ER	0.00776906	0.126991	1.91042	0.0788189	0.373943	-6.19075
REACTOME_APC_C_CDH1_MEDIATED_DEGRADATION_OF_CDC20_AND_OTHER_APC_C_CDH1_TARGETED_PROTEINS_IN_LATE_MITOSIS_EARLY_G1	0.0247386	0.11636	1.90834	0.0791081	0.373943	-6.19408
REACTOME_RECRUITMENT_OF_NUMA_TO_MITOTIC_CENTROSOMES	0.0142992	-0.00904239	1.90616	0.0794117	0.373943	-6.19756
REACTOME_CTLA4_INHIBITORY_SIGNALING	0.017079	0.0954372	1.90233	0.0799476	0.373943	-6.20367
REACTOME_SIGNALING_BY_NOTCH4	0.022238	0.1199	1.90007	0.0802653	0.373943	-6.20728
REACTOME_PURINERGIC_SIGNALING_IN_LEISHMANIASIS_INFECTION	0.00992879	0.0496961	1.89727	0.0806608	0.373943	-6.21174
REACTOME_DNA_DAMAGE_BYPASS	0.0132376	0.123082	1.89706	0.0806914	0.373943	-6.21208
REACTOME_HEDGEHOG_LIGAND_BIOGENESIS	0.0274478	0.126093	1.89474	0.0810197	0.373943	-6.21577
REACTOME_REGULATED_PROTEOLYSIS_OF_P75NTR	0.00548449	0.104798	1.89328	0.0812269	0.373943	-6.21809
REACTOME_INHIBITION_OF_THE_PROTEOLYTIC_ACTIVITY_OF_APC_C_REQUIRED_FOR_THE_ONSET_OF_ANAPHASE_BY_MITOTIC_SPINDLE_CHECKPOINT_COMPONENTS	0.0109098	0.092492	1.89233	0.081363	0.373943	-6.2196
REACTOME_RNA_POLYMERASE_III_TRANSCRIPTION	0.0082598	0.050146	1.8902	0.0816678	0.373943	-6.22299
REACTOME_RECEPTOR_MEDIATED_MITOPHAGY	0.0191021	-0.130545	1.88945	0.0817743	0.373943	-6.22418
REACTOME_ABC_TRANSPORTER_DISORDERS	0.0230853	0.106791	1.8888	0.0818679	0.373943	-6.22521
REACTOME_BASE_EXCISION_REPAIR	0.0112396	0.0179843	1.88823	0.0819494	0.373943	-6.22612
REACTOME_SEMA4D_INDUCED_CELL_MIGRATION_AND_GROWTH_CONE_COLLAPSE	0.0149939	0.0862792	1.88682	0.0821521	0.373943	-6.22836
REACTOME_AUF1_HNRNP_D0_BINDS_AND_DESTABILIZES_MRNA	0.0297429	0.181241	1.8858	0.0822997	0.373943	-6.22998
REACTOME_DISINHIBITION_OF_SNARE_FORMATION	0.00993657	-0.138135	1.88317	0.0826799	0.373943	-6.23416
REACTOME_TRIGLYCERIDE_CATABOLISM	0.00648656	0.0918541	1.87798	0.0834344	0.373943	-6.24239
REACTOME_DEGRADATION_OF_DVL	0.0275603	0.152442	1.87738	0.0835213	0.373943	-6.24333
REACTOME_RNA_POLYMERASE_III_TRANSCRIPTION_INITIATION_FROM_TYPE_3_PROMOTER	0.00936149	0.0352069	1.87659	0.0836373	0.373943	-6.24458
REACTOME_TELOMERE_C_STRAND_SYNTHESIS_INITIATION	0.0104312	-0.147152	1.87387	0.0840366	0.373943	-6.24889
REACTOME_DEFECTIVE_CFTR_CAUSES_CYSTIC_FIBROSIS	0.0283521	0.126717	1.87366	0.0840666	0.373943	-6.24922
REACTOME_RETROGRADE_TRANSPORT_AT_THE_TRANS_GOLGI_NETWORK	0.0102902	0.0138967	1.87079	0.0844902	0.373943	-6.25376
REACTOME_RHO_GTPASES_ACTIVATE_FORMINS	0.00886606	0.0944604	1.86617	0.0851741	0.373943	-6.26105
REACTOME_REGULATION_OF_TP53_ACTIVITY	0.00987159	0.026941	1.86487	0.0853675	0.373943	-6.2631
REACTOME_GAP_FILLING_DNA_REPAIR_SYNTHESIS_AND_LIGATION_IN_GG_NER	0.015342	0.089647	1.86252	0.0857188	0.373943	-6.26681
REACTOME_RESOLUTION_OF_D_LOOP_STRUCTURES	0.00608314	-0.105007	1.85874	0.0862856	0.373943	-6.27277
REACTOME_REGULATION_OF_MRNA_STABILITY_BY_PROTEINS_THAT_BIND_AU_RICH_ELEMENTS	0.0247183	0.143111	1.85405	0.0869944	0.373943	-6.28015
REACTOME_ASYMMETRIC_LOCALIZATION_OF_PCP_PROTEINS	0.023397	0.125278	1.85368	0.0870503	0.373943	-6.28073
REACTOME_MITOTIC_PROMETAPHASE	0.0112631	0.0403261	1.85338	0.0870965	0.373943	-6.28121
REACTOME_DNA_REPAIR	0.0101836	0.0468161	1.85306	0.0871437	0.373943	-6.2817
REACTOME_PROGRAMMED_CELL_DEATH	0.0173868	0.0846719	1.85299	0.0871544	0.373943	-6.28181
REACTOME_MRNA_SPLICING_MINOR_PATHWAY	0.0248024	0.0688829	1.85054	0.0875278	0.373943	-6.28566
REACTOME_RHO_GTPASES_ACTIVATE_ROCKS	0.0182171	0.153236	1.84673	0.0881109	0.373943	-6.29165
REACTOME_DECTIN_1_MEDIATED_NONCANONICAL_NF_KB_SIGNALING	0.0270722	0.117706	1.84552	0.088296	0.373943	-6.29354
REACTOME_HCMV_EARLY_EVENTS	0.0119741	0.0421898	1.84473	0.0884167	0.373943	-6.29477
REACTOME_RNA_POLYMERASE_II_TRANSCRIBES_SNRNA_GENES	0.0103747	0.0802661	1.84467	0.0884273	0.373943	-6.29488
REACTOME_RESOLUTION_OF_SISTER_CHROMATID_COHESION	0.0108904	0.0647768	1.84387	0.0885502	0.373943	-6.29613
REACTOME_DEATH_RECEPTOR_SIGNALLING	0.00983827	0.0823866	1.84094	0.0890021	0.373943	-6.30072
REACTOME_GENE_SILENCING_BY_RNA	0.00871363	0.0734558	1.84056	0.0890606	0.373943	-6.30131
REACTOME_METABOLISM_OF_POLYAMINES	0.026967	0.126132	1.83978	0.0891815	0.373943	-6.30253
REACTOME_PROCESSING_OF_CAPPED_INTRON_CONTAINING_PRE_MRNA	0.0201042	0.098571	1.83752	0.0895333	0.373943	-6.30608
REACTOME_DEGRADATION_OF_GLI1_BY_THE_PROTEASOME	0.0281576	0.128524	1.83664	0.0896692	0.373943	-6.30744
REACTOME_S_PHASE	0.0164428	0.0575599	1.8364	0.0897071	0.373943	-6.30782
REACTOME_SCF_SKP2_MEDIATED_DEGRADATION_OF_P27_P21	0.0271637	0.138047	1.83629	0.0897243	0.373943	-6.30799
REACTOME_DUAL_INCISION_IN_GG_NER	0.0126411	0.0813301	1.83568	0.0898189	0.373943	-6.30894
REACTOME_THE_ACTIVATION_OF_ARYLSULFATASES	0.00352195	-0.0386029	1.83272	0.0902825	0.373943	-6.31357
REACTOME_OVARIAN_TUMOR_DOMAIN_PROTEASES	0.012924	0.0994245	1.82988	0.0907292	0.373943	-6.31801
REACTOME_REGULATION_OF_RAS_BY_GAPS	0.0238596	0.126304	1.82865	0.0909231	0.373943	-6.31993
REACTOME_CYTOKINE_SIGNALING_IN_IMMUNE_SYSTEM	0.0104077	0.0844575	1.82587	0.0913624	0.373943	-6.32426
REACTOME_NEGATIVE_REGULATION_OF_NOTCH4_SIGNALING	0.0296375	0.165855	1.82477	0.0915361	0.373943	-6.32597
REACTOME_MASTL_FACILITATES_MITOTIC_PROGRESSION	0.0135019	0.085216	1.82131	0.092088	0.373943	-6.33137
REACTOME_ABC_FAMILY_PROTEINS_MEDIATED_TRANSPORT	0.0180518	0.0581633	1.81921	0.0924236	0.373943	-6.33464
REACTOME_INITIATION_OF_NUCLEAR_ENVELOPE_NE_REFORMATION	0.0214962	0.083024	1.81866	0.0925114	0.373943	-6.33549
REACTOME_CONDENSATION_OF_PROPHASE_CHROMOSOMES	0.012922	-0.0373056	1.81731	0.0927272	0.373943	-6.33758
REACTOME_INTERLEUKIN_20_FAMILY_SIGNALING	0.0141997	0.0884981	1.8157	0.0929865	0.373943	-6.34009
REACTOME_SUMOYLATION	0.0130224	0.0373256	1.81177	0.093621	0.373943	-6.34619
REACTOME_HCMV_INFECTION	0.012847	0.0299865	1.81111	0.093728	0.373943	-6.34721
REACTOME_DEGRADATION_OF_AXIN	0.0278441	0.128301	1.81054	0.0938208	0.373943	-6.3481
REACTOME_UCH_PROTEINASES	0.0222846	0.108268	1.80908	0.0940578	0.373943	-6.35036
REACTOME_RAB_GERANYLGERANYLATION	0.00818895	-0.000949125	1.80753	0.0943106	0.373943	-6.35276
REACTOME_THE_ROLE_OF_GTSE1_IN_G2_M_PROGRESSION_AFTER_G2_CHECKPOINT	0.0242024	0.106728	1.80589	0.0945776	0.373943	-6.3553
REACTOME_HEDGEHOG_ON_STATE	0.0192409	0.125718	1.80388	0.0949066	0.373943	-6.35841
REACTOME_G2_M_DNA_REPLICATION_CHECKPOINT	0.00816693	-0.0599373	1.80132	0.0953271	0.373943	-6.36237
REACTOME_NEDDYLATION	0.0112077	0.0671426	1.80088	0.0954006	0.373943	-6.36306
REACTOME_REGULATION_OF_RUNX2_EXPRESSION_AND_ACTIVITY	0.0217829	0.152402	1.79915	0.0956855	0.373943	-6.36573
REACTOME_SYNTHESIS_OF_PE	0.00910954	-0.0242062	1.79628	0.0961599	0.373943	-6.37015
REACTOME_COPI_INDEPENDENT_GOLGI_TO_ER_RETROGRADE_TRAFFIC	0.0110628	0.0684237	1.79464	0.0964331	0.373943	-6.37269
REACTOME_MAPK3_ERK1_ACTIVATION	0.0108362	0.0704925	1.79384	0.0965664	0.373943	-6.37393
REACTOME_TNF_SIGNALING	0.0165103	0.094638	1.79314	0.096682	0.373943	-6.375
REACTOME_HIV_TRANSCRIPTION_INITIATION	0.0128301	0.049352	1.79186	0.0968957	0.373943	-6.37697
REACTOME_GLUCONEOGENESIS	0.0147535	-0.00558654	1.79159	0.0969414	0.373943	-6.37739
REACTOME_ELECTRIC_TRANSMISSION_ACROSS_GAP_JUNCTIONS	0.00378046	-0.323399	1.79017	0.0971783	0.373943	-6.37957
REACTOME_G2_M_DNA_DAMAGE_CHECKPOINT	0.00716992	0.0626088	1.78961	0.0972719	0.373943	-6.38043
REACTOME_TNFR1_INDUCED_NFKAPPAB_SIGNALING_PATHWAY	0.0202059	0.11537	1.78955	0.0972826	0.373943	-6.38053
REACTOME_PCP_CE_PATHWAY	0.0186522	0.109809	1.78895	0.0973835	0.373943	-6.38146
REACTOME_DEGRADATION_OF_CYSTEINE_AND_HOMOCYSTEINE	0.00998696	-0.0675709	1.78822	0.0975063	0.373943	-6.38258
REACTOME_ANTIGEN_PROCESSING_UBIQUITINATION_PROTEASOME_DEGRADATION	0.0112347	0.069817	1.78774	0.0975859	0.373943	-6.38331
REACTOME_STABILIZATION_OF_P53	0.0278275	0.135402	1.78697	0.0977156	0.373943	-6.3845
REACTOME_SULFUR_AMINO_ACID_METABOLISM	0.00575759	-0.0123596	1.7868	0.0977451	0.373943	-6.38477
REACTOME_PIWI_INTERACTING_RNA_PIRNA_BIOGENESIS	0.010052	0.0581724	1.78633	0.0978245	0.373943	-6.38549
REACTOME_INTERLEUKIN_1_FAMILY_SIGNALING	0.0166518	0.102066	1.78601	0.0978776	0.373943	-6.38598
REACTOME_IKK_COMPLEX_RECRUITMENT_MEDIATED_BY_RIP1	0.0216926	0.122857	1.78568	0.0979326	0.373943	-6.38648
REACTOME_METABOLISM_OF_CARBOHYDRATES	0.0046847	0.0505412	1.78566	0.0979364	0.373943	-6.38652
REACTOME_CONVERSION_FROM_APC_C_CDC20_TO_APC_C_CDH1_IN_LATE_ANAPHASE	0.00847307	0.0886027	1.78495	0.0980557	0.373943	-6.3876
REACTOME_REGULATION_OF_TNFR1_SIGNALING	0.0202437	0.126944	1.7813	0.0986739	0.373943	-6.39322
REACTOME_REGULATION_OF_RUNX3_EXPRESSION_AND_ACTIVITY	0.0290759	0.118272	1.78126	0.0986806	0.373943	-6.39328
REACTOME_MRNA_SPLICING	0.0220317	0.107966	1.7806	0.0987931	0.373943	-6.39429
REACTOME_HOST_INTERACTIONS_OF_HIV_FACTORS	0.0212043	0.130089	1.77783	0.0992654	0.373943	-6.39855
REACTOME_TICAM1_RIP1_MEDIATED_IKK_COMPLEX_RECRUITMENT	0.0262793	0.150032	1.77127	0.100391	0.373943	-6.4086
REACTOME_MRNA_CAPPING	0.0178616	0.0593523	1.76992	0.100624	0.373943	-6.41067
REACTOME_INTRINSIC_PATHWAY_FOR_APOPTOSIS	0.0155568	-0.00201333	1.76963	0.100673	0.373943	-6.4111
REACTOME_HEDGEHOG_OFF_STATE	0.0171566	0.0955066	1.76748	0.101046	0.373943	-6.4144
REACTOME_INTERLEUKIN_6_SIGNALING	0.0223617	0.131585	1.7663	0.101251	0.373943	-6.4162
REACTOME_SIGNALING_BY_FGFR_IN_DISEASE	0.0124419	0.0547078	1.76559	0.101375	0.373943	-6.41729
REACTOME_RAB_GEFS_EXCHANGE_GTP_FOR_GDP_ON_RABS	0.00942726	0.00326003	1.7645	0.101563	0.373943	-6.41894
REACTOME_SUMO_IS_PROTEOLYTICALLY_PROCESSED	0.022322	0.163334	1.76361	0.101719	0.373943	-6.4203
REACTOME_ORGANELLE_BIOGENESIS_AND_MAINTENANCE	0.00924345	0.0385961	1.76301	0.101824	0.373943	-6.42122
REACTOME_PROCESSING_OF_DNA_DOUBLE_STRAND_BREAK_ENDS	0.00966483	0.0912928	1.76249	0.101914	0.373943	-6.42201
REACTOME_TRIGLYCERIDE_METABOLISM	0.00505717	0.0673267	1.7613	0.102123	0.373943	-6.42384
REACTOME_INTRA_GOLGI_TRAFFIC	0.00981486	-0.0230519	1.75992	0.102364	0.373943	-6.42593
REACTOME_RIPK1_MEDIATED_REGULATED_NECROSIS	0.0193351	0.177906	1.75991	0.102366	0.373943	-6.42595
REACTOME_REGULATION_OF_PTEN_STABILITY_AND_ACTIVITY	0.0231167	0.115188	1.75844	0.102624	0.373943	-6.42819
REACTOME_PTEN_REGULATION	0.01446	0.0941231	1.75443	0.103332	0.373943	-6.4343
REACTOME_G1_S_DNA_DAMAGE_CHECKPOINTS	0.024332	0.121325	1.75328	0.103536	0.373943	-6.43605
REACTOME_STING_MEDIATED_INDUCTION_OF_HOST_IMMUNE_RESPONSES	0.0144531	0.0582162	1.7531	0.103567	0.373943	-6.43632
REACTOME_CELLULAR_RESPONSE_TO_HYPOXIA	0.024533	0.130124	1.75256	0.103663	0.373943	-6.43714
REACTOME_RUNX1_REGULATES_TRANSCRIPTION_OF_GENES_INVOLVED_IN_DIFFERENTIATION_OF_HSCS	0.023406	0.118246	1.7525	0.103673	0.373943	-6.43723
REACTOME_DNA_DAMAGE_REVERSAL	0.0116845	-0.0836612	1.75126	0.103894	0.373943	-6.43912
REACTOME_SIGNALING_BY_HEDGEHOG	0.0141369	0.0910881	1.75049	0.10403	0.373943	-6.44028
REACTOME_RESOLUTION_OF_D_LOOP_STRUCTURES_THROUGH_SYNTHESIS_DEPENDENT_STRAND_ANNEALING_SDSA	0.00681434	-0.101087	1.74933	0.104238	0.373943	-6.44205
REACTOME_OAS_ANTIVIRAL_RESPONSE	0.0261051	0.112884	1.74679	0.104691	0.373943	-6.44591
REACTOME_CLEC7A_DECTIN_1_SIGNALING	0.0209534	0.0903096	1.74643	0.104756	0.373943	-6.44646
REACTOME_SEMA4D_IN_SEMAPHORIN_SIGNALING	0.0124918	0.0490067	1.74504	0.105004	0.373943	-6.44856
REACTOME_DNA_METHYLATION	0.0154219	-0.151951	1.74487	0.105035	0.373943	-6.44882
REACTOME_INTERLEUKIN_1_SIGNALING	0.0201553	0.098483	1.74251	0.10546	0.373943	-6.45241
REACTOME_HIV_INFECTION	0.0180498	0.0916769	1.73892	0.106108	0.373943	-6.45783
REACTOME_DEPOLYMERISATION_OF_THE_NUCLEAR_LAMINA	0.0167754	-0.0212963	1.73873	0.106142	0.373943	-6.45812
REACTOME_NUCLEOTIDE_EXCISION_REPAIR	0.0151206	0.0587965	1.73784	0.106303	0.373943	-6.45946
REACTOME_FORMATION_OF_THE_EARLY_ELONGATION_COMPLEX	0.0167239	0.0443753	1.73755	0.106357	0.373943	-6.45991
REACTOME_HIV_ELONGATION_ARREST_AND_RECOVERY	0.0230878	0.0406573	1.73671	0.106509	0.373943	-6.46118
REACTOME_CLASS_I_MHC_MEDIATED_ANTIGEN_PROCESSING_PRESENTATION	0.0105946	0.0951024	1.73516	0.106792	0.373943	-6.46353
REACTOME_ANTIGEN_PROCESSING_CROSS_PRESENTATION	0.0181846	0.183993	1.7329	0.107203	0.373943	-6.46694
REACTOME_POST_TRANSLATIONAL_PROTEIN_MODIFICATION	0.00756386	0.0512739	1.73096	0.10756	0.373943	-6.46987
REACTOME_INTERLEUKIN_12_FAMILY_SIGNALING	0.0205573	0.169078	1.72953	0.10782	0.373943	-6.47202
REACTOME_REGULATION_OF_GENE_EXPRESSION_IN_LATE_STAGE_BRANCHING_MORPHOGENESIS_PANCREATIC_BUD_PRECURSOR_CELLS	0.00895734	-0.0429419	1.72759	0.108177	0.373943	-6.47494
REACTOME_INTERLEUKIN_RECEPTOR_SHC_SIGNALING	0.0102546	0.121376	1.72585	0.1085	0.373943	-6.47758
REACTOME_SIGNALING_BY_NOTCH	0.0127083	0.071678	1.72584	0.1085	0.373943	-6.47758
REACTOME_GLOBAL_GENOME_NUCLEOTIDE_EXCISION_REPAIR_GG_NER	0.0129448	0.0650446	1.72424	0.108797	0.373943	-6.48
REACTOME_ADAPTIVE_IMMUNE_SYSTEM	0.00950834	0.0642774	1.72422	0.1088	0.373943	-6.48002
REACTOME_TRANSCRIPTIONAL_REGULATION_BY_RUNX3	0.0182102	0.0942459	1.72408	0.108826	0.373943	-6.48023
REACTOME_REGULATION_OF_KIT_SIGNALING	0.012114	-0.0109536	1.72374	0.108889	0.373943	-6.48074
REACTOME_ZBP1_DAI_MEDIATED_INDUCTION_OF_TYPE_I_IFNS	0.0160433	-0.0153953	1.72171	0.109267	0.373943	-6.48381
REACTOME_INTERLEUKIN_2_SIGNALING	0.021247	0.141757	1.7214	0.109324	0.373943	-6.48427
REACTOME_TP53_REGULATES_TRANSCRIPTION_OF_GENES_INVOLVED_IN_CYTOCHROME_C_RELEASE	0.0149936	-0.0179985	1.71998	0.109589	0.373943	-6.48641
REACTOME_CALNEXIN_CALRETICULIN_CYCLE	0.0192871	0.123156	1.71996	0.109591	0.373943	-6.48643
REACTOME_DOWNSTREAM_SIGNALING_EVENTS_OF_B_CELL_RECEPTOR_BCR	0.0237282	0.139988	1.71933	0.109709	0.373943	-6.48738
REACTOME_PRC2_METHYLATES_HISTONES_AND_DNA	0.0143472	0.0626929	1.71735	0.110079	0.373943	-6.49035
REACTOME_NUCLEAR_ENVELOPE_NE_REASSEMBLY	0.0129186	0.0732823	1.71387	0.110732	0.373943	-6.49557
REACTOME_DEUBIQUITINATION	0.0145783	0.0609132	1.71321	0.110857	0.373943	-6.49657
REACTOME_TRANSCRIPTIONAL_REGULATION_BY_RUNX1	0.0138042	0.0721744	1.71314	0.11087	0.373943	-6.49667
REACTOME_NUCLEOTIDE_BINDING_DOMAIN_LEUCINE_RICH_REPEAT_CONTAINING_RECEPTOR_NLR_SIGNALING_PATHWAYS	0.0157109	0.0575316	1.7118	0.111123	0.373943	-6.49868
REACTOME_DUAL_INCISION_IN_TC_NER	0.0162493	0.0675642	1.71083	0.111306	0.373943	-6.50013
REACTOME_METABOLISM_OF_STEROIDS	0.0047596	0.004824	1.71	0.111462	0.373943	-6.50137
REACTOME_N_GLYCAN_TRIMMING_IN_THE_ER_AND_CALNEXIN_CALRETICULIN_CYCLE	0.0182426	0.121707	1.70943	0.11157	0.373943	-6.50223
REACTOME_TCF_DEPENDENT_SIGNALING_IN_RESPONSE_TO_WNT	0.0114698	0.0716292	1.70836	0.111774	0.373943	-6.50384
REACTOME_TRANSCRIPTION_COUPLED_NUCLEOTIDE_EXCISION_REPAIR_TC_NER	0.0158569	0.0505201	1.705	0.112413	0.373943	-6.50887
REACTOME_REGULATION_OF_IFNG_SIGNALING	0.0240181	0.0354801	1.70408	0.112588	0.373943	-6.51024
REACTOME_INSULIN_PROCESSING	0.00606449	0.10996	1.70348	0.112701	0.373943	-6.51113
REACTOME_FCERI_MEDIATED_NF_KB_ACTIVATION	0.013183	0.0343957	1.69977	0.113412	0.373943	-6.51667
REACTOME_DEADENYLATION_DEPENDENT_MRNA_DECAY	0.0143677	0.113127	1.69884	0.113592	0.373943	-6.51806
REACTOME_SIGNALING_BY_NOTCH1_PEST_DOMAIN_MUTANTS_IN_CANCER	0.00883697	0.0754174	1.69715	0.113918	0.373943	-6.52058
REACTOME_VITAMIN_D_CALCIFEROL_METABOLISM	0.0132284	-0.0581706	1.69489	0.114355	0.373943	-6.52395
REACTOME_SIGNALING_BY_NOTCH2	0.00911412	0.0928755	1.69366	0.114591	0.373943	-6.52577
REACTOME_MEMBRANE_TRAFFICKING	0.00904039	0.0583368	1.69308	0.114705	0.373943	-6.52664
REACTOME_REGULATION_OF_GLYCOLYSIS_BY_FRUCTOSE_2_6_BISPHOSPHATE_METABOLISM	0.0110927	0.0750659	1.69041	0.115223	0.373943	-6.53061
REACTOME_NEF_MEDIATED_DOWNREGULATION_OF_MHC_CLASS_I_COMPLEX_CELL_SURFACE_EXPRESSION	0.00972569	0.0120107	1.68677	0.115935	0.373943	-6.53602
REACTOME_ACTIVATION_OF_IRF3_IRF7_MEDIATED_BY_TBK1_IKK_EPSILON	0.01743	0.145301	1.68666	0.115956	0.373943	-6.53618
REACTOME_REGULATION_OF_IFNA_SIGNALING	0.0236794	-0.0807277	1.68625	0.116036	0.373943	-6.53679
REACTOME_THE_NLRP3_INFLAMMASOME	0.0135886	0.084395	1.68512	0.116258	0.373943	-6.53847
REACTOME_P75_NTR_RECEPTOR_MEDIATED_SIGNALLING	0.0077812	0.0868314	1.68426	0.116428	0.373943	-6.53975
REACTOME_IRF3_MEDIATED_ACTIVATION_OF_TYPE_1_IFN	0.0183602	-0.245597	1.68084	0.117103	0.373943	-6.54482
REACTOME_C_TYPE_LECTIN_RECEPTORS_CLRS	0.0163753	0.0693195	1.68002	0.117265	0.373943	-6.54604
REACTOME_INFLAMMASOMES	0.0110199	0.0650809	1.67639	0.117984	0.373943	-6.5514
REACTOME_REGULATION_OF_CHOLESTEROL_BIOSYNTHESIS_BY_SREBP_SREBF	0.00822195	0.0135373	1.67288	0.118685	0.373943	-6.5566
REACTOME_INTERCONVERSION_OF_NUCLEOTIDE_DI_AND_TRIPHOSPHATES	0.00726971	0.1135	1.66974	0.119313	0.373943	-6.56122
REACTOME_CYTOSOLIC_SENSORS_OF_PATHOGEN_ASSOCIATED_DNA	0.0158591	0.0831484	1.6679	0.119683	0.373943	-6.56394
REACTOME_CITRIC_ACID_CYCLE_TCA_CYCLE	0.0145046	0.0697311	1.6662	0.120027	0.373943	-6.56645
REACTOME_NOD1_2_SIGNALING_PATHWAY	0.017962	0.0530239	1.66541	0.120186	0.373943	-6.56761
REACTOME_GDP_FUCOSE_BIOSYNTHESIS	0.00448533	0.0823441	1.66518	0.120232	0.373943	-6.56795
REACTOME_DDX58_IFIH1_MEDIATED_INDUCTION_OF_INTERFERON_ALPHA_BETA	0.0180691	0.101584	1.66495	0.120279	0.373943	-6.56829
REACTOME_VESICLE_MEDIATED_TRANSPORT	0.00778537	0.0434719	1.66229	0.120819	0.373943	-6.57221
REACTOME_NEGATIVE_REGULATORS_OF_DDX58_IFIH1_SIGNALING	0.023077	0.146276	1.66216	0.120845	0.373943	-6.5724
REACTOME_RNA_POLYMERASE_III_CHAIN_ELONGATION	0.0120491	0.0313619	1.6607	0.121141	0.373943	-6.57454
REACTOME_NONHOMOLOGOUS_END_JOINING_NHEJ	0.00835706	0.101352	1.6603	0.121223	0.373943	-6.57513
REACTOME_UB_SPECIFIC_PROCESSING_PROTEASES	0.0167057	0.0645453	1.65703	0.12189	0.373943	-6.57993
REACTOME_CLEC7A_INFLAMMASOME_PATHWAY	0.0109717	0.123107	1.65542	0.122221	0.373943	-6.58229
REACTOME_MAPK6_MAPK4_SIGNALING	0.0185997	0.119469	1.65364	0.122586	0.373943	-6.5849
REACTOME_IRAK1_RECRUITS_IKK_COMPLEX	0.0233088	0.104026	1.65352	0.122612	0.373943	-6.58509
REACTOME_TRANSCRIPTION_OF_THE_HIV_GENOME	0.0144218	0.0501975	1.65161	0.123006	0.373943	-6.58789
REACTOME_METALLOPROTEASE_DUBS	0.0125066	0.209399	1.65137	0.123055	0.373943	-6.58824
REACTOME_TFAP2A_ACTS_AS_A_TRANSCRIPTIONAL_REPRESSOR_DURING_RETINOIC_ACID_INDUCED_CELL_DIFFERENTIATION	0.0162363	0.138584	1.64889	0.123567	0.373943	-6.59187
REACTOME_IRF3_MEDIATED_INDUCTION_OF_TYPE_I_IFN	0.0150594	0.0586404	1.64857	0.123633	0.373943	-6.59233
REACTOME_SIGNALING_BY_INTERLEUKINS	0.0108768	0.0804482	1.64545	0.124282	0.373943	-6.5969
REACTOME_LYSINE_CATABOLISM	0.0035925	-0.0313998	1.64536	0.124301	0.373943	-6.59703
REACTOME_RIP_MEDIATED_NFKB_ACTIVATION_VIA_ZBP1	0.0162648	0.0314388	1.6445	0.12448	0.373943	-6.59829
REACTOME_FORMATION_OF_RNA_POL_II_ELONGATION_COMPLEX	0.0165191	0.060991	1.64351	0.124686	0.373943	-6.59973
REACTOME_RAB_REGULATION_OF_TRAFFICKING	0.0111304	-0.0143882	1.64264	0.124868	0.373943	-6.601
REACTOME_CYCLIN_A_CDK2_ASSOCIATED_EVENTS_AT_S_PHASE_ENTRY	0.0201402	0.0978442	1.64112	0.125185	0.373943	-6.60322
REACTOME_NEGATIVE_EPIGENETIC_REGULATION_OF_RRNA_EXPRESSION	0.0115289	0.0751108	1.63919	0.12559	0.373943	-6.60603
REACTOME_KINESINS	0.00570423	0.044124	1.63781	0.125881	0.373943	-6.60805
REACTOME_TRANSCRIPTIONAL_REGULATION_BY_RUNX2	0.0137946	0.0750399	1.63586	0.126292	0.373943	-6.61089
REACTOME_DNA_DOUBLE_STRAND_BREAK_RESPONSE	0.011604	0.0926986	1.63111	0.127299	0.373943	-6.61779
REACTOME_RUNX3_REGULATES_NOTCH_SIGNALING	0.00985528	0.00307344	1.62823	0.127912	0.373943	-6.62198
REACTOME_NICOTINATE_METABOLISM	0.00415205	0.136629	1.62795	0.127973	0.373943	-6.62239
REACTOME_DEGRADATION_OF_BETA_CATENIN_BY_THE_DESTRUCTION_COMPLEX	0.0203024	0.121147	1.6271	0.128153	0.373943	-6.62361
REACTOME_SIGNALING_BY_CYTOSOLIC_FGFR1_FUSION_MUTANTS	0.0218769	0.0552721	1.62587	0.128418	0.373943	-6.62541
REACTOME_HIV_LIFE_CYCLE	0.0133042	0.071086	1.62429	0.128756	0.373943	-6.62769
REACTOME_NRAGE_SIGNALS_DEATH_THROUGH_JNK	0.00526409	0.0452614	1.6238	0.128861	0.373943	-6.6284
REACTOME_JNK_C_JUN_KINASES_PHOSPHORYLATION_AND_ACTIVATION_MEDIATED_BY_ACTIVATED_HUMAN_TAK1	0.0161413	0.0328095	1.61913	0.129868	0.373943	-6.63516
REACTOME_NOTCH1_INTRACELLULAR_DOMAIN_REGULATES_TRANSCRIPTION	0.0115834	0.0632062	1.61897	0.129903	0.373943	-6.6354
REACTOME_ASSEMBLY_OF_ACTIVE_LPL_AND_LIPC_LIPASE_COMPLEXES	0.00302575	-0.16396	1.61721	0.130283	0.373943	-6.63793
REACTOME_G2_PHASE	0.00366308	-0.0576705	1.61566	0.13062	0.373943	-6.64017
REACTOME_SLC_TRANSPORTER_DISORDERS	0.0029383	0.0414222	1.61566	0.130621	0.373943	-6.64018
REACTOME_DISASSEMBLY_OF_THE_DESTRUCTION_COMPLEX_AND_RECRUITMENT_OF_AXIN_TO_THE_MEMBRANE	0.00681041	0.0504062	1.61439	0.130897	0.373943	-6.64201
REACTOME_TRAFFICKING_OF_AMPA_RECEPTORS	0.00568874	-0.116807	1.61363	0.131062	0.373943	-6.6431
REACTOME_SUMOYLATION_OF_IMMUNE_RESPONSE_PROTEINS	0.0272484	0.0806792	1.61293	0.131216	0.373943	-6.64412
REACTOME_HIV_TRANSCRIPTION_ELONGATION	0.0170901	0.0561642	1.61163	0.131499	0.373943	-6.64599
REACTOME_NUCLEOBASE_CATABOLISM	0.0071154	0.0270375	1.61103	0.131631	0.373943	-6.64686
REACTOME_PP2A_MEDIATED_DEPHOSPHORYLATION_OF_KEY_METABOLIC_FACTORS	0.0136591	0.000349145	1.60992	0.131874	0.373943	-6.64846
REACTOME_FBXW7_MUTANTS_AND_NOTCH1_IN_CANCER	0.0183181	0.145938	1.60925	0.132021	0.373943	-6.64942
REACTOME_INTERLEUKIN_12_SIGNALING	0.0198421	0.198114	1.60882	0.132115	0.373943	-6.65004
REACTOME_NICOTINAMIDE_SALVAGING	0.0063458	0.102925	1.60427	0.133117	0.373943	-6.65658
REACTOME_FOLDING_OF_ACTIN_BY_CCT_TRIC	0.0139797	0.243475	1.60272	0.133461	0.373943	-6.65881
REACTOME_HATS_ACETYLATE_HISTONES	0.0092556	0.0744782	1.60137	0.13376	0.373943	-6.66075
REACTOME_METABOLISM_OF_RNA	0.0147911	0.137466	1.60044	0.133966	0.373943	-6.66209
REACTOME_INTERLEUKIN_3_INTERLEUKIN_5_AND_GM_CSF_SIGNALING	0.0138585	0.0843525	1.59904	0.134277	0.373943	-6.66409
REACTOME_SIGNALING_BY_THE_B_CELL_RECEPTOR_BCR	0.0122958	0.0501423	1.59506	0.135167	0.373943	-6.6698
REACTOME_TICAM1_DEPENDENT_ACTIVATION_OF_IRF3_IRF7	0.021486	0.20931	1.59407	0.135388	0.373943	-6.67121
REACTOME_FORMATION_OF_INCISION_COMPLEX_IN_GG_NER	0.0157104	0.100722	1.5917	0.135921	0.373943	-6.6746
REACTOME_RNA_POLYMERASE_II_TRANSCRIPTION	0.00851063	-0.0151442	1.59113	0.136049	0.373943	-6.67542
REACTOME_GOLGI_ASSOCIATED_VESICLE_BIOGENESIS	0.011204	0.0860592	1.58976	0.136359	0.373943	-6.67738
REACTOME_RUNX1_AND_FOXP3_CONTROL_THE_DEVELOPMENT_OF_REGULATORY_T_LYMPHOCYTES_TREGS	0.015265	0.0309516	1.58958	0.136398	0.373943	-6.67763
REACTOME_TP53_REGULATES_TRANSCRIPTION_OF_CELL_DEATH_GENES	0.00752862	0.0347795	1.58888	0.136556	0.373943	-6.67863
REACTOME_ROBO_RECEPTORS_BIND_AKAP5	0.00574222	0.0220309	1.58849	0.136645	0.373943	-6.67919
REACTOME_SCAVENGING_BY_CLASS_F_RECEPTORS	0.043292	0.09752	1.58768	0.136829	0.373943	-6.68035
REACTOME_IRON_UPTAKE_AND_TRANSPORT	0.0105047	0.147634	1.58624	0.137156	0.373943	-6.68241
REACTOME_SYNTHESIS_OF_PIPS_AT_THE_ER_MEMBRANE	0.00851215	-0.0667873	1.58494	0.137449	0.373943	-6.68425
REACTOME_GROWTH_HORMONE_RECEPTOR_SIGNALING	0.012732	-0.00615969	1.57908	0.138787	0.373943	-6.6926
REACTOME_MRNA_DECAY_BY_5_TO_3_EXORIBONUCLEASE	0.0140214	0.119169	1.57495	0.139735	0.373943	-6.69846
REACTOME_TRANSCRIPTIONAL_REGULATION_BY_TP53	0.0110002	0.0664395	1.57135	0.140568	0.373943	-6.70358
REACTOME_INTERLEUKIN_6_FAMILY_SIGNALING	0.00966135	-0.00473631	1.57091	0.140669	0.373943	-6.70419
REACTOME_BETA_CATENIN_INDEPENDENT_WNT_SIGNALING	0.0113226	0.105143	1.57053	0.140758	0.373943	-6.70474
REACTOME_ACTIVATION_OF_ANTERIOR_HOX_GENES_IN_HINDBRAIN_DEVELOPMENT_DURING_EARLY_EMBRYOGENESIS	0.0107457	-0.000658031	1.57017	0.140843	0.373943	-6.70526
REACTOME_TRANSCRIPTIONAL_REGULATION_BY_E2F6	0.0106474	0.0301422	1.56998	0.140886	0.373943	-6.70552
REACTOME_TP53_REGULATES_TRANSCRIPTION_OF_GENES_INVOLVED_IN_G2_CELL_CYCLE_ARREST	0.0135181	-0.0795175	1.56852	0.141226	0.373943	-6.70759
REACTOME_BIOSYNTHESIS_OF_THE_N_GLYCAN_PRECURSOR_DOLICHOL_LIPID_LINKED_OLIGOSACCHARIDE_LLO_AND_TRANSFER_TO_A_NASCENT_PROTEIN	0.00244039	0.0529506	1.56806	0.141331	0.373943	-6.70823
REACTOME_RETROGRADE_NEUROTROPHIN_SIGNALLING	0.0112346	0.0219148	1.56767	0.141423	0.373943	-6.70879
REACTOME_AMINO_ACIDS_REGULATE_MTORC1	0.00524962	0.113248	1.56717	0.141539	0.373943	-6.70949
REACTOME_TRANS_GOLGI_NETWORK_VESICLE_BUDDING	0.0115806	0.0432559	1.56672	0.141645	0.373943	-6.71014
REACTOME_SYNTHESIS_SECRETION_AND_INACTIVATION_OF_GLUCAGON_LIKE_PEPTIDE_1_GLP_1	0.00604616	0.0889949	1.5661	0.141788	0.373943	-6.711
REACTOME_REGULATION_OF_TP53_ACTIVITY_THROUGH_ACETYLATION	0.0126781	-0.00459497	1.56487	0.142076	0.373943	-6.71275
REACTOME_INTERACTIONS_OF_VPR_WITH_HOST_CELLULAR_PROTEINS	0.0117867	0.0939843	1.56469	0.142119	0.373943	-6.71301
REACTOME_SIGNALING_BY_FGFR2_IN_DISEASE	0.00997897	0.0548453	1.56398	0.142284	0.373943	-6.714
REACTOME_NEF_MEDIATES_DOWN_MODULATION_OF_CELL_SURFACE_RECEPTORS_BY_RECRUITING_THEM_TO_CLATHRIN_ADAPTERS	0.0111579	0.0930094	1.56355	0.142385	0.373943	-6.71461
REACTOME_PTK6_REGULATES_CELL_CYCLE	0.0189771	-0.156577	1.5604	0.143125	0.373943	-6.71907
REACTOME_FGFR1_MUTANT_RECEPTOR_ACTIVATION	0.0125464	0.0682763	1.56036	0.143133	0.373943	-6.71911
REACTOME_APC_C_CDC20_MEDIATED_DEGRADATION_OF_CYCLIN_B	0.0134725	0.173406	1.55796	0.1437	0.373943	-6.7225
REACTOME_LYSOSOME_VESICLE_BIOGENESIS	0.0130625	-0.0182086	1.55644	0.144059	0.373943	-6.72464
REACTOME_TRANSLESION_SYNTHESIS_BY_POLH	0.0159754	0.179318	1.55634	0.144083	0.373943	-6.72479
REACTOME_FLT3_SIGNALING	0.00981523	0.0677138	1.55274	0.144936	0.373943	-6.72985
REACTOME_P38MAPK_EVENTS	0.00451403	0.0622277	1.55241	0.145015	0.373943	-6.73031
REACTOME_APC_CDC20_MEDIATED_DEGRADATION_OF_NEK2A	0.0135651	0.178504	1.55176	0.145169	0.373943	-6.73122
REACTOME_PHOSPHORYLATION_SITE_MUTANTS_OF_CTNNB1_ARE_NOT_TARGETED_TO_THE_PROTEASOME_BY_THE_DESTRUCTION_COMPLEX	0.0139126	0.0934931	1.55145	0.145243	0.373943	-6.73166
REACTOME_RECOGNITION_OF_DNA_DAMAGE_BY_PCNA_CONTAINING_REPLICATION_COMPLEX	0.0127106	0.139564	1.55138	0.145262	0.373943	-6.73177
REACTOME_JOSEPHIN_DOMAIN_DUBS	0.0275221	0.149508	1.54968	0.145665	0.373943	-6.73415
REACTOME_TNFS_BIND_THEIR_PHYSIOLOGICAL_RECEPTORS	0.00492126	0.0942765	1.54951	0.145707	0.373943	-6.73439
REACTOME_SIGNALING_BY_FGFR2	0.0131571	0.0811991	1.54073	0.147818	0.373943	-6.7467
REACTOME_TRANSLESION_SYNTHESIS_BY_POLK	0.0128068	0.246643	1.53902	0.148233	0.373943	-6.74909
REACTOME_TP53_REGULATES_TRANSCRIPTION_OF_DNA_REPAIR_GENES	0.0144194	0.0738563	1.53863	0.148327	0.373943	-6.74963
REACTOME_ACTIVATED_TAK1_MEDIATES_P38_MAPK_ACTIVATION	0.0155245	0.0365232	1.53616	0.148928	0.373943	-6.75308
REACTOME_HDACS_DEACETYLATE_HISTONES	0.0132406	0.0391405	1.53566	0.149049	0.373943	-6.75378
REACTOME_GLYOXYLATE_METABOLISM_AND_GLYCINE_DEGRADATION	0.00328795	0.0627558	1.53463	0.149299	0.373943	-6.75521
REACTOME_BETA_CATENIN_PHOSPHORYLATION_CASCADE	0.0119353	0.0791128	1.53344	0.14959	0.373943	-6.75687
REACTOME_DISEASES_OF_SIGNAL_TRANSDUCTION_BY_GROWTH_FACTOR_RECEPTORS_AND_SECOND_MESSENGERS	0.00996218	0.08394	1.53287	0.149729	0.373943	-6.75766
REACTOME_PENTOSE_PHOSPHATE_PATHWAY	0.0112788	0.0520955	1.53156	0.15005	0.373943	-6.75949
REACTOME_ARYL_HYDROCARBON_RECEPTOR_SIGNALLING	0.0169414	0.22691	1.53126	0.150123	0.373943	-6.75991
REACTOME_TRANSLOCATION_OF_SLC2A4_GLUT4_TO_THE_PLASMA_MEMBRANE	0.0104811	0.096404	1.52808	0.150905	0.373943	-6.76434
REACTOME_TRAF6_MEDIATED_NF_KB_ACTIVATION	0.0121655	-0.00235671	1.52705	0.15116	0.373943	-6.76577
REACTOME_FREE_FATTY_ACIDS_REGULATE_INSULIN_SECRETION	0.00448009	-0.170118	1.52621	0.151367	0.373943	-6.76694
REACTOME_PEROXISOMAL_PROTEIN_IMPORT	0.00559299	0.108921	1.52528	0.151595	0.373943	-6.76822
REACTOME_AMINO_ACID_TRANSPORT_ACROSS_THE_PLASMA_MEMBRANE	0.00695987	-0.0469787	1.51989	0.152934	0.373943	-6.77571
REACTOME_MYD88_INDEPENDENT_TLR4_CASCADE	0.0130025	0.0518724	1.5195	0.15303	0.373943	-6.77624
REACTOME_PROTEIN_UBIQUITINATION	0.0128888	0.104181	1.51522	0.154099	0.373943	-6.78217
REACTOME_E3_UBIQUITIN_LIGASES_UBIQUITINATE_TARGET_PROTEINS	0.0136784	0.181472	1.51439	0.154308	0.373943	-6.78332
REACTOME_PROTEIN_FOLDING	0.00920687	0.0447139	1.51377	0.154463	0.373943	-6.78417
REACTOME_EPIGENETIC_REGULATION_OF_GENE_EXPRESSION	0.0106083	0.0802977	1.51338	0.154561	0.373943	-6.78471
REACTOME_RNA_POLYMERASE_I_TRANSCRIPTION_TERMINATION	0.00905596	0.0929029	1.5126	0.154758	0.373943	-6.78579
REACTOME_SIGNALING_BY_SCF_KIT	0.0105825	0.00704877	1.51231	0.154831	0.373943	-6.78619
REACTOME_GENE_AND_PROTEIN_EXPRESSION_BY_JAK_STAT_SIGNALING_AFTER_INTERLEUKIN_12_STIMULATION	0.0207172	0.232484	1.51028	0.155342	0.373943	-6.78899
REACTOME_RUNX1_INTERACTS_WITH_CO_FACTORS_WHOSE_PRECISE_EFFECT_ON_RUNX1_TARGETS_IS_NOT_KNOWN	0.00946546	0.0121555	1.50635	0.156336	0.373943	-6.79441
REACTOME_OTHER_INTERLEUKIN_SIGNALING	0.00643211	0.0746765	1.50474	0.156746	0.373943	-6.79663
REACTOME_ENDOSOMAL_SORTING_COMPLEX_REQUIRED_FOR_TRANSPORT_ESCRT	0.016382	0.0651102	1.5046	0.156781	0.373943	-6.79682
REACTOME_SIGNALING_BY_FGFR	0.0100913	0.0684034	1.50409	0.156912	0.373943	-6.79752
REACTOME_SYNTHESIS_SECRETION_AND_INACTIVATION_OF_GLUCOSE_DEPENDENT_INSULINOTROPIC_POLYPEPTIDE_GIP	0.00785528	0.111022	1.50186	0.157479	0.373943	-6.80058
REACTOME_ER_QUALITY_CONTROL_COMPARTMENT_ERQC	0.012713	0.119955	1.50162	0.157542	0.373943	-6.80092
REACTOME_MAPK_FAMILY_SIGNALING_CASCADES	0.00906807	0.0750875	1.50099	0.157702	0.373943	-6.80178
REACTOME_RECYCLING_PATHWAY_OF_L1	0.0106851	-0.0033817	1.49962	0.158052	0.373943	-6.80366
REACTOME_REGULATION_OF_TP53_EXPRESSION_AND_DEGRADATION	0.0153372	0.0682459	1.49229	0.15994	0.373943	-6.81371
REACTOME_FORMATION_OF_TC_NER_PRE_INCISION_COMPLEX	0.0165824	0.0903961	1.49214	0.159977	0.373943	-6.81391
REACTOME_REGULATION_OF_INNATE_IMMUNE_RESPONSES_TO_CYTOSOLIC_DNA	0.0163317	0.12438	1.49058	0.160382	0.373943	-6.81605
REACTOME_BASIGIN_INTERACTIONS	0.00905324	-0.066628	1.48819	0.161003	0.373943	-6.81931
REACTOME_REGULATION_OF_BETA_CELL_DEVELOPMENT	0.00414428	-0.0254249	1.48592	0.161594	0.373943	-6.8224
REACTOME_REGULATION_OF_PTEN_GENE_TRANSCRIPTION	0.00513101	0.0672633	1.48492	0.161854	0.373943	-6.82376
REACTOME_INTRAFLAGELLAR_TRANSPORT	0.00475801	0.077765	1.4819	0.162647	0.373943	-6.82789
REACTOME_CHROMATIN_MODIFYING_ENZYMES	0.0103887	0.0618639	1.48012	0.163113	0.373943	-6.8303
REACTOME_RHO_GTPASES_ACTIVATE_CIT	0.0151615	0.127836	1.47978	0.163202	0.373943	-6.83076
REACTOME_LRR_FLII_INTERACTING_PROTEIN_1_LRRFIP1_ACTIVATES_TYPE_I_IFN_PRODUCTION	0.0258791	0.00827434	1.47554	0.164321	0.373943	-6.83652
REACTOME_REGULATION_OF_PTEN_LOCALIZATION	0.0233167	0.133114	1.47483	0.164511	0.373943	-6.83749
REACTOME_THE_ROLE_OF_NEF_IN_HIV_1_REPLICATION_AND_DISEASE_PATHOGENESIS	0.01102	0.123092	1.47462	0.164567	0.373943	-6.83778
REACTOME_TICAM1_TRAF6_DEPENDENT_INDUCTION_OF_TAK1_COMPLEX	0.0184484	0.13257	1.47237	0.165162	0.373943	-6.84083
REACTOME_SYNTHESIS_OF_PG	0.00734225	-0.188022	1.47221	0.165207	0.373943	-6.84105
REACTOME_POU5F1_OCT4_SOX2_NANOG_ACTIVATE_GENES_RELATED_TO_PROLIFERATION	0.00546843	0.0985016	1.46901	0.166059	0.373943	-6.84538
REACTOME_PROCESSING_AND_ACTIVATION_OF_SUMO	0.0211182	0.0967321	1.46357	0.167516	0.373943	-6.85273
REACTOME_SIGNALING_BY_RHO_GTPASES	0.00763094	0.061596	1.4624	0.167831	0.373943	-6.8543
REACTOME_RNA_POLYMERASE_I_TRANSCRIPTION	0.00908168	0.0671697	1.46171	0.168019	0.373943	-6.85524
REACTOME_DNA_DAMAGE_RECOGNITION_IN_GG_NER	0.0131412	0.0860162	1.4614	0.168102	0.373943	-6.85566
REACTOME_RHO_GTPASE_EFFECTORS	0.00863213	0.089526	1.4604	0.16837	0.373943	-6.857
REACTOME_TRAF6_MEDIATED_INDUCTION_OF_TAK1_COMPLEX_WITHIN_TLR4_COMPLEX	0.0118259	0.109978	1.4603	0.168398	0.373943	-6.85714
REACTOME_INCRETIN_SYNTHESIS_SECRETION_AND_INACTIVATION	0.00452295	0.0963428	1.46024	0.168413	0.373943	-6.85721
REACTOME_SIGNALING_BY_NOTCH1	0.00800005	0.0410297	1.45679	0.169348	0.373943	-6.86186
REACTOME_MUCOPOLYSACCHARIDOSES	0.00794306	0.0318057	1.45562	0.169667	0.373943	-6.86344
REACTOME_BETA_OXIDATION_OF_VERY_LONG_CHAIN_FATTY_ACIDS	0.00322655	-0.102204	1.4552	0.16978	0.373943	-6.864
REACTOME_INSERTION_OF_TAIL_ANCHORED_PROTEINS_INTO_THE_ENDOPLASMIC_RETICULUM_MEMBRANE	0.0184445	-0.0217998	1.45465	0.169929	0.373943	-6.86473
REACTOME_MAPK_TARGETS_NUCLEAR_EVENTS_MEDIATED_BY_MAP_KINASES	0.00967347	0.0421199	1.45436	0.170009	0.373943	-6.86512
REACTOME_NEF_MEDIATED_CD8_DOWN_REGULATION	0.0184425	0.0563507	1.45427	0.170033	0.373943	-6.86525
REACTOME_TBC_RABGAPS	0.0145622	-0.0202334	1.45397	0.170115	0.373943	-6.86565
REACTOME_EPH_EPHRIN_SIGNALING	0.00626692	0.119714	1.45288	0.170413	0.373943	-6.86712
REACTOME_RRNA_MODIFICATION_IN_THE_NUCLEUS_AND_CYTOSOL	0.00931672	0.0895183	1.45095	0.17094	0.373943	-6.86971
REACTOME_METABOLISM_OF_NUCLEOTIDES	0.0056529	0.0624747	1.45033	0.17111	0.373943	-6.87054
REACTOME_AUTOPHAGY	0.0109761	0.0840652	1.4502	0.171146	0.373943	-6.87071
REACTOME_RNA_POLYMERASE_I_TRANSCRIPTION_INITIATION	0.00882719	0.0872973	1.44975	0.171268	0.373943	-6.87131
REACTOME_ATF4_ACTIVATES_GENES_IN_RESPONSE_TO_ENDOPLASMIC_RETICULUM_STRESS	0.0123868	0.0115255	1.44951	0.171335	0.373943	-6.87164
REACTOME_SIGNALING_BY_WNT	0.00791274	0.0724697	1.4489	0.171501	0.373943	-6.87244
REACTOME_G0_AND_EARLY_G1	0.00632865	-0.0560228	1.44844	0.171627	0.373943	-6.87306
REACTOME_TRANSFERRIN_ENDOCYTOSIS_AND_RECYCLING	0.00720343	0.127301	1.44512	0.172542	0.373943	-6.87751
REACTOME_RNA_POLYMERASE_III_TRANSCRIPTION_TERMINATION	0.00854307	0.034132	1.44473	0.172649	0.373943	-6.87803
REACTOME_FACTORS_INVOLVED_IN_MEGAKARYOCYTE_DEVELOPMENT_AND_PLATELET_PRODUCTION	0.004378	0.0505077	1.44392	0.172872	0.373943	-6.87911
REACTOME_LISTERIA_MONOCYTOGENES_ENTRY_INTO_HOST_CELLS	0.0164195	0.11828	1.44373	0.172926	0.373943	-6.87937
REACTOME_WNT5A_DEPENDENT_INTERNALIZATION_OF_FZD2_FZD5_AND_ROR2	0.00949659	0.0569797	1.44321	0.173068	0.373943	-6.88006
REACTOME_PTK6_EXPRESSION	0.0223342	0.00997767	1.44291	0.173152	0.373943	-6.88047
REACTOME_NOTCH2_INTRACELLULAR_DOMAIN_REGULATES_TRANSCRIPTION	0.0132582	0.0613657	1.4418	0.173459	0.373943	-6.88195
REACTOME_RNA_POLYMERASE_I_PROMOTER_ESCAPE	0.00963849	0.104872	1.44123	0.173616	0.373943	-6.8827
REACTOME_DOWNSTREAM_SIGNAL_TRANSDUCTION	0.0123922	0.0171458	1.44092	0.173702	0.373943	-6.88312
REACTOME_SUMO_IS_TRANSFERRED_FROM_E1_TO_E2_UBE2I_UBC9	0.0301015	0.0634449	1.44025	0.17389	0.373943	-6.88402
REACTOME_INSULIN_RECEPTOR_RECYCLING	0.00992355	0.100819	1.43969	0.174045	0.373943	-6.88477
REACTOME_PEPTIDE_HORMONE_METABOLISM	0.00346705	0.0872035	1.439	0.174237	0.373943	-6.88569
REACTOME_PLASMA_LIPOPROTEIN_ASSEMBLY_REMODELING_AND_CLEARANCE	0.00539835	-0.106256	1.43805	0.174499	0.373943	-6.88694
REACTOME_INTERLEUKIN_17_SIGNALING	0.0103982	0.0476572	1.4376	0.174625	0.373943	-6.88754
REACTOME_SCAVENGING_BY_CLASS_A_RECEPTORS	0.00752725	0.110406	1.43613	0.175037	0.373943	-6.88951
REACTOME_VLDLR_INTERNALISATION_AND_DEGRADATION	0.0175356	-0.0314721	1.43584	0.175117	0.373943	-6.88989
REACTOME_MITOPHAGY	0.0149444	0.144989	1.43534	0.175255	0.373943	-6.89055
REACTOME_COMPLEX_I_BIOGENESIS	0.0265339	0.152659	1.42547	0.178031	0.375845	-6.90365
REACTOME_TRAF6_MEDIATED_IRF7_ACTIVATION_IN_TLR7_8_OR_9_SIGNALING	0.0215909	0.103017	1.42245	0.178888	0.375845	-6.90765
REACTOME_B_WICH_COMPLEX_POSITIVELY_REGULATES_RRNA_EXPRESSION	0.0111513	0.129859	1.42231	0.178929	0.375845	-6.90784
REACTOME_MITOTIC_TELOPHASE_CYTOKINESIS	0.0178064	0.00826472	1.42164	0.17912	0.375845	-6.90873
REACTOME_NGF_INDEPENDANT_TRKA_ACTIVATION	0.00745497	-0.0850139	1.42163	0.179122	0.375845	-6.90874
REACTOME_TRNA_MODIFICATION_IN_THE_NUCLEUS_AND_CYTOSOL	0.00337192	-0.00751532	1.42117	0.179253	0.375845	-6.90935
REACTOME_FASL_CD95L_SIGNALING	0.0075546	0.258286	1.42088	0.179336	0.375845	-6.90973
REACTOME_MET_ACTIVATES_PTPN11	0.014902	0.0762382	1.41853	0.180006	0.37622	-6.91283
REACTOME_WNT5A_DEPENDENT_INTERNALIZATION_OF_FZD4	0.0139302	-0.0755288	1.41663	0.18055	0.376843	-6.91534
REACTOME_CELLULAR_RESPONSE_TO_HEAT_STRESS	0.0117621	0.0631968	1.41519	0.180963	0.377191	-6.91724
REACTOME_MEIOSIS	0.0106635	-0.0287752	1.41302	0.181584	0.377971	-6.92008
REACTOME_SYNTHESIS_OF_PC	0.00395831	0.006592	1.40987	0.182494	0.378106	-6.92423
REACTOME_DEADENYLATION_OF_MRNA	0.0156567	0.170848	1.40782	0.183087	0.378106	-6.92692
REACTOME_SUMO_IS_CONJUGATED_TO_E1_UBA2_SAE1	0.0363186	-0.0182069	1.40663	0.183434	0.378106	-6.92849
REACTOME_INLB_MEDIATED_ENTRY_OF_LISTERIA_MONOCYTOGENES_INTO_HOST_CELL	0.0203758	0.178574	1.40661	0.183437	0.378106	-6.9285
REACTOME_RHO_GTPASE_CYCLE	0.00543608	0.0302907	1.40546	0.183773	0.378106	-6.93002
REACTOME_INTRACELLULAR_SIGNALING_BY_SECOND_MESSENGERS	0.00740275	0.0786099	1.4052	0.183848	0.378106	-6.93036
REACTOME_SIGNALING_BY_LEPTIN	0.0179714	-0.00737389	1.40027	0.185284	0.378106	-6.9368
REACTOME_MAPK1_ERK2_ACTIVATION	0.00964876	0.0386218	1.3992	0.185598	0.378106	-6.9382
REACTOME_TRANSCRIPTIONAL_REGULATION_OF_WHITE_ADIPOCYTE_DIFFERENTIATION	0.00750016	-0.0579012	1.39854	0.185792	0.378106	-6.93906
REACTOME_THE_CITRIC_ACID_TCA_CYCLE_AND_RESPIRATORY_ELECTRON_TRANSPORT	0.0207849	0.131374	1.39824	0.18588	0.378106	-6.93946
REACTOME_PI5P_REGULATES_TP53_ACETYLATION	0.0142981	-0.152903	1.3965	0.186392	0.378106	-6.94173
REACTOME_SELECTIVE_AUTOPHAGY	0.0124712	0.10269	1.39561	0.186654	0.378106	-6.94289
REACTOME_NRIF_SIGNALS_CELL_DEATH_FROM_THE_NUCLEUS	0.0113711	0.242589	1.39439	0.187013	0.378106	-6.94448
REACTOME_TOLL_LIKE_RECEPTOR_9_TLR9_CASCADE	0.0103203	0.0364396	1.39304	0.187412	0.378106	-6.94624
REACTOME_SPRY_REGULATION_OF_FGF_SIGNALING	0.0198746	0.105686	1.393	0.187425	0.378106	-6.9463
REACTOME_SIGNALING_BY_PDGFRA_TRANSMEMBRANE_JUXTAMEMBRANE_AND_KINASE_DOMAIN_MUTANTS	0.0149759	0.191659	1.39291	0.187449	0.378106	-6.9464
REACTOME_ACTIVATION_OF_NIMA_KINASES_NEK9_NEK6_NEK7	0.00475698	0.0113382	1.39277	0.187491	0.378106	-6.94659
REACTOME_METABOLISM_OF_VITAMINS_AND_COFACTORS	0.00216452	0.0456102	1.39191	0.187746	0.378106	-6.94771
REACTOME_NOTCH3_INTRACELLULAR_DOMAIN_REGULATES_TRANSCRIPTION	0.00486636	0.0866262	1.39178	0.187785	0.378106	-6.94788
REACTOME_PKMTS_METHYLATE_HISTONE_LYSINES	0.00956016	0.0857379	1.39107	0.187996	0.378106	-6.94881
REACTOME_SIGNALING_BY_NOTCH3	0.00508285	0.11642	1.39083	0.188066	0.378106	-6.94911
REACTOME_SYNTHESIS_OF_ACTIVE_UBIQUITIN_ROLES_OF_E1_AND_E2_ENZYMES	0.0164128	0.0511153	1.38822	0.188839	0.378578	-6.9525
REACTOME_RESPIRATORY_ELECTRON_TRANSPORT_ATP_SYNTHESIS_BY_CHEMIOSMOTIC_COUPLING_AND_HEAT_PRODUCTION_BY_UNCOUPLING_PROTEINS	0.0251284	0.176833	1.38754	0.189042	0.378578	-6.95339
REACTOME_IKBA_VARIANT_LEADS_TO_EDA_ID	0.0250349	0.0502416	1.38507	0.189778	0.379164	-6.95659
REACTOME_PROTEIN_LOCALIZATION	0.00975169	0.0600427	1.38411	0.190066	0.379164	-6.95784
REACTOME_INNATE_IMMUNE_SYSTEM	0.0080543	0.0634114	1.38407	0.190077	0.379164	-6.95789
REACTOME_MET_RECEPTOR_RECYCLING	0.01463	-0.0453683	1.38319	0.190341	0.379196	-6.95903
REACTOME_ASSEMBLY_OF_THE_HIV_VIRION	0.0168292	0.173271	1.38099	0.190998	0.379702	-6.96187
REACTOME_BUDDING_AND_MATURATION_OF_HIV_VIRION	0.0148518	0.107334	1.38069	0.19109	0.379702	-6.96227
REACTOME_NEGATIVE_REGULATION_OF_MET_ACTIVITY	0.0192876	0.122288	1.37947	0.191455	0.379934	-6.96384
REACTOME_UNFOLDED_PROTEIN_RESPONSE_UPR	0.0103277	0.0632656	1.37736	0.192091	0.380166	-6.96657
REACTOME_IRAK2_MEDIATED_ACTIVATION_OF_TAK1_COMPLEX	0.0176539	0.187302	1.37545	0.192669	0.380166	-6.96904
REACTOME_TOLL_LIKE_RECEPTOR_4_TLR4_CASCADE	0.00962017	0.0406883	1.37421	0.193043	0.380166	-6.97063
REACTOME_RESPIRATORY_ELECTRON_TRANSPORT	0.0239237	0.179815	1.37261	0.193529	0.380166	-6.9727
REACTOME_ALPHA_PROTEIN_KINASE_1_SIGNALING_PATHWAY	0.0161666	0.18803	1.37061	0.194135	0.380166	-6.97526
REACTOME_TAK1_ACTIVATES_NFKB_BY_PHOSPHORYLATION_AND_ACTIVATION_OF_IKKS_COMPLEX	0.0157877	0.0499942	1.37009	0.194293	0.380166	-6.97593
REACTOME_SIGNALING_BY_FGFR1_IN_DISEASE	0.0098532	0.0752771	1.36947	0.194482	0.380166	-6.97673
REACTOME_G_ALPHA_12_13_SIGNALLING_EVENTS	0.00395123	0.0733896	1.3692	0.194563	0.380166	-6.97707
REACTOME_AGGREPHAGY	0.0145729	0.116184	1.36908	0.194601	0.380166	-6.97723
REACTOME_ACTIVATION_OF_GENE_EXPRESSION_BY_SREBF_SREBP	0.00576685	-0.0160018	1.3685	0.194778	0.380166	-6.97798
REACTOME_REGULATION_OF_HSF1_MEDIATED_HEAT_SHOCK_RESPONSE	0.0112314	0.0651216	1.36791	0.194958	0.380166	-6.97874
REACTOME_FC_EPSILON_RECEPTOR_FCERI_SIGNALING	0.0103688	0.0532636	1.36762	0.195046	0.380166	-6.97911
REACTOME_BASE_EXCISION_REPAIR_AP_SITE_FORMATION	0.0108058	0.0273467	1.3658	0.195602	0.380682	-6.98144
REACTOME_REGULATION_OF_TP53_ACTIVITY_THROUGH_METHYLATION	0.0131304	0.098172	1.36505	0.195833	0.380682	-6.98241
REACTOME_RESPONSE_OF_MTB_TO_PHAGOCYTOSIS	0.0189442	0.150464	1.36128	0.196991	0.380682	-6.98724
REACTOME_DISEASES_OF_CARBOHYDRATE_METABOLISM	0.00880128	0.100453	1.35963	0.197497	0.380682	-6.98934
REACTOME_REPRODUCTION	0.00806638	-0.0621005	1.35928	0.197605	0.380682	-6.98979
REACTOME_POSITIVE_EPIGENETIC_REGULATION_OF_RRNA_EXPRESSION	0.0102732	0.115816	1.35842	0.197873	0.380682	-6.9909
REACTOME_NR1H2_NR1H3_REGULATE_GENE_EXPRESSION_TO_CONTROL_BILE_ACID_HOMEOSTASIS	0.011059	0.0635555	1.35823	0.197931	0.380682	-6.99114
REACTOME_TOLL_LIKE_RECEPTOR_10_TLR10_CASCADE	0.0108924	0.0522783	1.35786	0.198044	0.380682	-6.99161
REACTOME_SIGNALING_BY_NTRKS	0.00861636	0.029866	1.35567	0.198723	0.380842	-6.99441
REACTOME_NOTCH4_ACTIVATION_AND_TRANSMISSION_OF_SIGNAL_TO_THE_NUCLEUS	0.00572995	0.0628092	1.35393	0.199263	0.380842	-6.99663
REACTOME_INFECTION_WITH_MYCOBACTERIUM_TUBERCULOSIS	0.0152662	0.172733	1.35237	0.199748	0.380842	-6.99861
REACTOME_ESTROGEN_DEPENDENT_GENE_EXPRESSION	0.0142638	0.0571353	1.34988	0.200525	0.380842	-7.00179
REACTOME_SIGNALING_BY_PTK6	0.00968458	0.0600596	1.34833	0.201008	0.380842	-7.00375
REACTOME_NOTCH4_INTRACELLULAR_DOMAIN_REGULATES_TRANSCRIPTION	0.00512487	0.040137	1.348	0.201111	0.380842	-7.00417
REACTOME_PINK_PARKIN_MEDIATED_MITOPHAGY	0.015686	0.256597	1.34554	0.201883	0.38114	-7.00729
REACTOME_APOPTOTIC_CLEAVAGE_OF_CELLULAR_PROTEINS	0.00759032	0.0944841	1.34406	0.202349	0.38114	-7.00918
REACTOME_CHK1_CHK2_CDS1_MEDIATED_INACTIVATION_OF_CYCLIN_B_CDK1_COMPLEX	0.0100025	0.0975735	1.34354	0.202512	0.38114	-7.00983
REACTOME_APOPTOTIC_EXECUTION_PHASE	0.00853082	0.137517	1.34135	0.203204	0.381974	-7.01261
REACTOME_RHO_GTPASES_ACTIVATE_PKNS	0.0103384	0.10525	1.3382	0.204201	0.382548	-7.01659
REACTOME_SUPPRESSION_OF_PHAGOSOMAL_MATURATION	0.0191765	0.234657	1.33778	0.204331	0.382548	-7.01712
REACTOME_LOSS_OF_MECP2_BINDING_ABILITY_TO_THE_NCOR_SMRT_COMPLEX	0.0203055	-0.0621901	1.33723	0.204508	0.382548	-7.01782
REACTOME_EGFR_DOWNREGULATION	0.00928573	0.154767	1.33454	0.205362	0.383677	-7.02121
REACTOME_CRISTAE_FORMATION	0.0223496	0.155104	1.32885	0.207179	0.385192	-7.02837
REACTOME_SIGNALING_BY_WNT_IN_CANCER	0.00568073	0.0145888	1.32421	0.208673	0.385695	-7.0342
REACTOME_TRAFFICKING_OF_GLUR2_CONTAINING_AMPA_RECEPTORS	0.00665422	-0.155275	1.32417	0.208686	0.385695	-7.03425
REACTOME_TELOMERE_EXTENSION_BY_TELOMERASE	0.0128653	-0.052368	1.32395	0.208757	0.385695	-7.03452
REACTOME_ACTIVATION_OF_BAD_AND_TRANSLOCATION_TO_MITOCHONDRIA	0.0112875	0.08516	1.32393	0.208764	0.385695	-7.03455
REACTOME_FORMATION_OF_ATP_BY_CHEMIOSMOTIC_COUPLING	0.0341062	0.190425	1.32237	0.209268	0.385695	-7.03651
REACTOME_FORMATION_OF_TUBULIN_FOLDING_INTERMEDIATES_BY_CCT_TRIC	0.0119205	0.0887949	1.32155	0.209531	0.385695	-7.03752
REACTOME_MITOCHONDRIAL_BIOGENESIS	0.0108814	0.065501	1.32056	0.209854	0.385695	-7.03877
REACTOME_TOLL_LIKE_RECEPTOR_CASCADES	0.0078153	0.0572218	1.3203	0.209937	0.385695	-7.03909
REACTOME_RMTS_METHYLATE_HISTONE_ARGININES	0.0103432	0.0290949	1.32021	0.209968	0.385695	-7.03921
REACTOME_FATTY_ACYL_COA_BIOSYNTHESIS	0.00280214	0.0483823	1.31895	0.210375	0.385695	-7.04078
REACTOME_MTOR_SIGNALLING	0.00581256	0.0932024	1.31866	0.210471	0.385695	-7.04115
REACTOME_PTK6_REGULATES_RTKS_AND_THEIR_EFFECTORS_AKT1_AND_DOK1	0.0180851	0.201663	1.31401	0.211986	0.385973	-7.04695
REACTOME_SMAD2_SMAD3_SMAD4_HETEROTRIMER_REGULATES_TRANSCRIPTION	0.0150087	0.0480242	1.31397	0.211999	0.385973	-7.047
REACTOME_FORMATION_OF_XYLULOSE_5_PHOSPHATE	0.00685135	0.0734907	1.31124	0.212893	0.385973	-7.0504
REACTOME_NEGATIVE_REGULATION_OF_FGFR3_SIGNALING	0.0099877	0.0803289	1.30935	0.213511	0.385973	-7.05274
REACTOME_PYRUVATE_METABOLISM_AND_CITRIC_ACID_TCA_CYCLE	0.00869164	0.0388764	1.30887	0.213669	0.385973	-7.05334
REACTOME_NEGATIVE_REGULATION_OF_FGFR1_SIGNALING	0.00941567	0.0503313	1.30503	0.214935	0.386578	-7.0581
REACTOME_SENESCENCE_ASSOCIATED_SECRETORY_PHENOTYPE_SASP	0.011077	0.103676	1.30403	0.215267	0.386578	-7.05935
REACTOME_MAP3K8_TPL2_DEPENDENT_MAPK1_3_ACTIVATION	0.0152166	0.17898	1.30314	0.215562	0.386578	-7.06045
REACTOME_NEGATIVE_REGULATION_OF_FGFR4_SIGNALING	0.00955831	0.0719081	1.3031	0.215576	0.386578	-7.0605
REACTOME_LATE_ENDOSOMAL_MICROAUTOPHAGY	0.0130703	0.0967047	1.30165	0.216055	0.386578	-7.06229
REACTOME_CLATHRIN_MEDIATED_ENDOCYTOSIS	0.00694526	0.118636	1.3005	0.216437	0.386578	-7.06372
REACTOME_DISEASES_OF_IMMUNE_SYSTEM	0.00584237	0.0697174	1.30015	0.216555	0.386578	-7.06415
REACTOME_NETRIN_MEDIATED_REPULSION_SIGNALS	0.00352631	-0.136912	1.29963	0.216726	0.386578	-7.06479
REACTOME_COHESIN_LOADING_ONTO_CHROMATIN	0.0203089	0.0382225	1.2988	0.217002	0.386578	-7.06582
REACTOME_PLATELET_HOMEOSTASIS	0.00382562	0.0477916	1.2984	0.217136	0.386578	-7.06631
REACTOME_TRANSCRIPTIONAL_REGULATION_OF_GRANULOPOIESIS	0.00801864	0.0239167	1.29741	0.217464	0.386578	-7.06753
REACTOME_SYNTHESIS_OF_VERY_LONG_CHAIN_FATTY_ACYL_COAS	0.00357175	0.0842694	1.29704	0.21759	0.386578	-7.06799
REACTOME_TP53_REGULATES_METABOLIC_GENES	0.0109047	0.154887	1.29549	0.218108	0.386738	-7.06991
REACTOME_ERYTHROPOIETIN_ACTIVATES_STAT5	0.0118923	-0.155836	1.29345	0.21879	0.38677	-7.07242
REACTOME_ACTIVATION_OF_CASPASES_THROUGH_APOPTOSOME_MEDIATED_CLEAVAGE	0.0128243	0.106463	1.29317	0.218884	0.38677	-7.07276
REACTOME_NEUTROPHIL_DEGRANULATION	0.00849574	0.0668398	1.28863	0.22041	0.388203	-7.07834
REACTOME_NEGATIVE_REGULATION_OF_FGFR2_SIGNALING	0.00885731	0.0484983	1.28833	0.220513	0.388203	-7.07871
REACTOME_HSP90_CHAPERONE_CYCLE_FOR_STEROID_HORMONE_RECEPTORS_SHR	0.0143603	0.115773	1.28823	0.220545	0.388203	-7.07883
REACTOME_ENERGY_DEPENDENT_REGULATION_OF_MTOR_BY_LKB1_AMPK	0.00250225	0.109963	1.28759	0.220761	0.388203	-7.07962
REACTOME_SIGNALING_BY_EGFR	0.00781751	0.14849	1.28694	0.220981	0.388203	-7.08042
REACTOME_PERK_REGULATES_GENE_EXPRESSION	0.0141968	0.018905	1.28567	0.221409	0.388203	-7.08197
REACTOME_DEX_H_BOX_HELICASES_ACTIVATE_TYPE_I_IFN_AND_INFLAMMATORY_CYTOKINES_PRODUCTION	0.0100412	0.231388	1.2855	0.221469	0.388203	-7.08218
REACTOME_TRANSPORT_OF_SMALL_MOLECULES	0.00400352	0.0226003	1.28442	0.221832	0.388397	-7.0835
REACTOME_REGULATION_OF_LIPID_METABOLISM_BY_PPARALPHA	0.00562742	0.0034588	1.28357	0.222123	0.388461	-7.08455
REACTOME_SENSING_OF_DNA_DOUBLE_STRAND_BREAKS	0.0162405	0.0396362	1.28271	0.222414	0.388528	-7.0856
REACTOME_TRANSCRIPTIONAL_ACTIVITY_OF_SMAD2_SMAD3_SMAD4_HETEROTRIMER	0.0132822	0.0606866	1.27595	0.224719	0.39118	-7.09385
REACTOME_MTORC1_MEDIATED_SIGNALLING	0.00807799	0.148598	1.27477	0.225124	0.39118	-7.09529
REACTOME_CARGO_RECOGNITION_FOR_CLATHRIN_MEDIATED_ENDOCYTOSIS	0.00705672	0.109577	1.27394	0.22541	0.39118	-7.0963
REACTOME_INFECTIOUS_DISEASE	0.00925327	0.116786	1.27378	0.225465	0.39118	-7.0965
REACTOME_RHO_GTPASES_ACTIVATE_WASPS_AND_WAVES	0.00729176	0.199961	1.27229	0.225976	0.391623	-7.09831
REACTOME_ESR_MEDIATED_SIGNALING	0.00855123	0.0718696	1.27012	0.226725	0.392477	-7.10095
REACTOME_PREVENTION_OF_PHAGOSOMAL_LYSOSOMAL_FUSION	0.0211187	0.316072	1.26686	0.22785	0.39334	-7.1049
REACTOME_RESPONSE_TO_ELEVATED_PLATELET_CYTOSOLIC_CA2	0.00553725	0.070325	1.26663	0.227928	0.39334	-7.10517
REACTOME_COOPERATION_OF_PREFOLDIN_AND_TRIC_CCT_IN_ACTIN_AND_TUBULIN_FOLDING	0.0112668	0.111152	1.26645	0.227994	0.39334	-7.1054
REACTOME_BBSOME_MEDIATED_CARGO_TARGETING_TO_CILIUM	0.00446176	0.0313986	1.26459	0.228638	0.394008	-7.10765
REACTOME_HDMS_DEMETHYLATE_HISTONES	0.0154749	-0.000982298	1.26349	0.229018	0.394125	-7.10897
REACTOME_TLR3_MEDIATED_TICAM1_DEPENDENT_PROGRAMMED_CELL_DEATH	0.0038906	0.0537967	1.26228	0.229442	0.394125	-7.11044
REACTOME_SEMA3A_PAK_DEPENDENT_AXON_REPULSION	0.0071438	0.139049	1.26113	0.229842	0.394125	-7.11183
REACTOME_EPH_EPHRIN_MEDIATED_REPULSION_OF_CELLS	0.00274062	0.0827519	1.25869	0.230694	0.394887	-7.11478
REACTOME_SIGNALING_BY_RECEPTOR_TYROSINE_KINASES	0.00521212	0.0475823	1.25424	0.232255	0.395759	-7.12013
REACTOME_GAP_JUNCTION_TRAFFICKING_AND_REGULATION	0.00506898	0.0367475	1.25386	0.232388	0.395759	-7.12059
REACTOME_LDL_CLEARANCE	0.00974649	-0.0341068	1.25377	0.232419	0.395759	-7.1207
REACTOME_CELLULAR_RESPONSES_TO_EXTERNAL_STIMULI	0.0111961	0.141918	1.25355	0.232495	0.395759	-7.12095
REACTOME_CYCLIN_D_ASSOCIATED_EVENTS_IN_G1	0.0104403	0.0952568	1.24925	0.234013	0.397513	-7.12612
REACTOME_TRANSCRIPTIONAL_REGULATION_BY_VENTX	0.00515995	0.0703034	1.24801	0.234451	0.397513	-7.1276
REACTOME_CASPASE_ACTIVATION_VIA_DEPENDENCE_RECEPTORS_IN_THE_ABSENCE_OF_LIGAND	0.00294729	-0.0343309	1.24776	0.234542	0.397513	-7.12791
REACTOME_SULFIDE_OXIDATION_TO_SULFATE	0.0101422	-0.139886	1.24755	0.234617	0.397513	-7.12816
REACTOME_DISEASE	0.00603497	0.0888814	1.24672	0.234909	0.397513	-7.12915
REACTOME_PLASMA_LIPOPROTEIN_CLEARANCE	0.00734058	-0.0809207	1.24623	0.235083	0.397513	-7.12973
REACTOME_CHYLOMICRON_CLEARANCE	0.00757434	-0.124017	1.24463	0.235652	0.398037	-7.13165
REACTOME_NEGATIVE_REGULATION_OF_MAPK_PATHWAY	0.0145579	0.091527	1.24363	0.236009	0.398201	-7.13285
REACTOME_RHO_GTPASES_ACTIVATE_IQGAPS	0.0086524	0.134527	1.24182	0.236655	0.398851	-7.13501
REACTOME_GAB1_SIGNALOSOME	0.00681244	0.153098	1.23938	0.237525	0.399429	-7.13791
REACTOME_HSF1_ACTIVATION	0.0175758	0.113166	1.23834	0.237897	0.399429	-7.13915
REACTOME_REELIN_SIGNALLING_PATHWAY	0.0171271	0.184619	1.2375	0.238199	0.399429	-7.14015
REACTOME_TNFR1_INDUCED_PROAPOPTOTIC_SIGNALING	0.00864312	0.178021	1.23721	0.238302	0.399429	-7.14049
REACTOME_TOLL_LIKE_RECEPTOR_TLR1_TLR2_CASCADE	0.0087138	0.0405312	1.23619	0.23867	0.399478	-7.14171
REACTOME_SIGNALING_BY_NUCLEAR_RECEPTORS	0.0064667	0.0485284	1.23568	0.238853	0.399478	-7.14231
REACTOME_INLA_MEDIATED_ENTRY_OF_LISTERIA_MONOCYTOGENES_INTO_HOST_CELLS	0.0168811	0.20744	1.22692	0.242018	0.404167	-7.15269
REACTOME_DOWNREGULATION_OF_ERBB2_ERBB3_SIGNALING	0.0132893	0.133225	1.22624	0.242265	0.404167	-7.1535
REACTOME_PYRIMIDINE_SALVAGE	0.0102574	-0.0385408	1.22564	0.242485	0.404167	-7.15421
REACTOME_IRE1ALPHA_ACTIVATES_CHAPERONES	0.00785393	0.104194	1.22501	0.242711	0.404167	-7.15495
REACTOME_RHO_GTPASES_ACTIVATE_PAKS	0.0132148	0.0830449	1.22344	0.243286	0.404684	-7.15681
REACTOME_DOWNREGULATION_OF_SMAD2_3_SMAD4_TRANSCRIPTIONAL_ACTIVITY	0.0148849	0.0949975	1.22208	0.243783	0.405071	-7.15841
REACTOME_MITOCHONDRIAL_PROTEIN_IMPORT	0.0119158	0.0491665	1.21928	0.244806	0.405078	-7.1617
REACTOME_PRE_NOTCH_EXPRESSION_AND_PROCESSING	0.00549715	0.0129923	1.21881	0.244978	0.405078	-7.16225
REACTOME_SYNTHESIS_SECRETION_AND_DEACYLATION_OF_GHRELIN	0.00356224	0.124596	1.21858	0.245062	0.405078	-7.16252
REACTOME_ONCOGENE_INDUCED_SENESCENCE	0.00929268	0.0705278	1.21772	0.245379	0.405078	-7.16354
REACTOME_SEMAPHORIN_INTERACTIONS	0.00504161	0.0846638	1.21714	0.24559	0.405078	-7.16421
REACTOME_SIGNALING_BY_MET	0.00643925	0.0830396	1.21457	0.246536	0.406122	-7.16723
REACTOME_PHOSPHATE_BOND_HYDROLYSIS_BY_NUDT_PROTEINS	0.00350131	0.0789919	1.21367	0.246869	0.406233	-7.16828
REACTOME_NUCLEAR_EVENTS_KINASE_AND_TRANSCRIPTION_FACTOR_ACTIVATION	0.00963999	0.0348013	1.21291	0.247149	0.406258	-7.16917
REACTOME_REGULATION_OF_COMMISSURAL_AXON_PATHFINDING_BY_SLIT_AND_ROBO	0.0046153	-0.0208966	1.20609	0.249679	0.407371	-7.17715
REACTOME_MEIOTIC_SYNAPSIS	0.012874	-0.0370425	1.20607	0.249688	0.407371	-7.17717
REACTOME_SEALING_OF_THE_NUCLEAR_ENVELOPE_NE_BY_ESCRT_III	0.00848591	0.0390879	1.20507	0.250058	0.407542	-7.17833
REACTOME_SMAC_XIAP_REGULATED_APOPTOTIC_RESPONSE	0.0100401	0.0202454	1.20396	0.250474	0.407785	-7.17963
REACTOME_METABOLISM_OF_LIPIDS	0.00269672	0.0145249	1.19903	0.252318	0.410352	-7.18536
REACTOME_CELLULAR_SENESCENCE	0.00853343	0.0461108	1.19653	0.253258	0.411008	-7.18826
REACTOME_SIGNALLING_TO_RAS	0.00349235	0.110514	1.19029	0.255615	0.413573	-7.19547
REACTOME_CYCLIN_A_B1_B2_ASSOCIATED_EVENTS_DURING_G2_M_TRANSITION	0.00684142	0.0085309	1.1902	0.255649	0.413573	-7.19557
REACTOME_TRISTETRAPROLIN_TTP_ZFP36_BINDS_AND_DESTABILIZES_MRNA	0.0128753	0.15014	1.18864	0.256243	0.413805	-7.19738
REACTOME_PLATELET_ACTIVATION_SIGNALING_AND_AGGREGATION	0.00477419	0.0842133	1.18503	0.257614	0.415437	-7.20152
REACTOME_CD163_MEDIATING_AN_ANTI_INFLAMMATORY_RESPONSE	0.00777313	0.116651	1.184	0.25801	0.41559	-7.20271
REACTOME_CHAPERONE_MEDIATED_AUTOPHAGY	0.0144077	0.183359	1.18336	0.258252	0.41559	-7.20344
REACTOME_P75NTR_RECRUITS_SIGNALLING_COMPLEXES	0.012102	0.225171	1.18146	0.258981	0.415666	-7.20563
REACTOME_GLYCOGEN_STORAGE_DISEASES	0.0106375	0.108596	1.18111	0.259113	0.415666	-7.20602
REACTOME_CIRCADIAN_CLOCK	0.0107101	0.0393871	1.1799	0.25958	0.415979	-7.20742
REACTOME_DETOXIFICATION_OF_REACTIVE_OXYGEN_SPECIES	0.0116187	0.0540614	1.17716	0.260631	0.416792	-7.21055
REACTOME_TP53_REGULATES_TRANSCRIPTION_OF_CELL_CYCLE_GENES	0.00879376	0.0308248	1.17612	0.261032	0.416999	-7.21174
REACTOME_NEF_MEDIATED_CD4_DOWN_REGULATION	0.0115755	0.0976039	1.17531	0.261345	0.417063	-7.21267
REACTOME_NF_KB_IS_ACTIVATED_AND_SIGNALS_SURVIVAL	0.0200457	0.217892	1.17409	0.261815	0.41715	-7.21405
REACTOME_SUMOYLATION_OF_DNA_METHYLATION_PROTEINS	0.00455224	0.051067	1.17288	0.262284	0.41715	-7.21544
REACTOME_SPHINGOLIPID_DE_NOVO_BIOSYNTHESIS	0.0024963	-0.0510297	1.17149	0.262822	0.41715	-7.21702
REACTOME_IL_6_TYPE_CYTOKINE_RECEPTOR_LIGAND_INTERACTIONS	0.0026084	-0.0613322	1.171	0.263011	0.41715	-7.21758
REACTOME_ESTABLISHMENT_OF_SISTER_CHROMATID_COHESION	0.0171832	0.0128943	1.16726	0.264465	0.418987	-7.22183
REACTOME_APOPTOSIS_INDUCED_DNA_FRAGMENTATION	0.010852	0.354406	1.16308	0.266097	0.42074	-7.22658
REACTOME_GPVI_MEDIATED_ACTIVATION_CASCADE	0.00683465	0.16309	1.16238	0.266371	0.42074	-7.22737
REACTOME_TP53_REGULATES_TRANSCRIPTION_OF_DEATH_RECEPTORS_AND_LIGANDS	0.00254168	0.103897	1.15641	0.268716	0.423531	-7.23411
REACTOME_ERYTHROPOIETIN_ACTIVATES_RAS	0.00896261	0.0229334	1.15399	0.269668	0.423576	-7.23683
REACTOME_NEF_AND_SIGNAL_TRANSDUCTION	0.00917782	0.258547	1.15318	0.269991	0.423576	-7.23775
REACTOME_RUNX3_REGULATES_IMMUNE_RESPONSE_AND_CELL_MIGRATION	0.00852213	0.25501	1.15283	0.270127	0.423576	-7.23813
REACTOME_EPHA_MEDIATED_GROWTH_CONE_COLLAPSE	0.00628745	0.150178	1.15189	0.270501	0.423729	-7.23919
REACTOME_ATF6_ATF6_ALPHA_ACTIVATES_CHAPERONES	0.0211547	0.0489993	1.15063	0.270998	0.424024	-7.2406
REACTOME_CASPASE_MEDIATED_CLEAVAGE_OF_CYTOSKELETAL_PROTEINS	0.00523038	0.179057	1.1494	0.271487	0.424024	-7.24199
REACTOME_INTEGRATION_OF_ENERGY_METABOLISM	0.00281044	0.0326277	1.14831	0.27192	0.424024	-7.24321
REACTOME_ATTENUATION_PHASE	0.0185386	0.0880802	1.14321	0.273956	0.426525	-7.24892
REACTOME_SLBP_DEPENDENT_PROCESSING_OF_REPLICATION_DEPENDENT_HISTONE_PRE_MRNAS	0.00811085	0.131285	1.14225	0.274338	0.426686	-7.24998
REACTOME_SIGNALING_BY_PDGF	0.00422565	0.0157158	1.13492	0.277289	0.430401	-7.25815
REACTOME_RAF_INDEPENDENT_MAPK1_3_ACTIVATION	0.00999139	0.0746512	1.12903	0.279673	0.430733	-7.26467
REACTOME_HYDROLYSIS_OF_LPC	0.00473802	-0.178848	1.12891	0.279723	0.430733	-7.26481
REACTOME_MITOCHONDRIAL_IRON_SULFUR_CLUSTER_BIOGENESIS	0.00673108	-0.108541	1.12817	0.280022	0.430733	-7.26562
REACTOME_PYRIMIDINE_CATABOLISM	0.00942742	0.0248432	1.12814	0.280033	0.430733	-7.26565
REACTOME_SIGNALING_BY_TGF_BETA_RECEPTOR_COMPLEX	0.0117702	0.0734965	1.11568	0.285138	0.436982	-7.27935
REACTOME_REGULATION_OF_SIGNALING_BY_CBL	0.0125627	0.111838	1.11415	0.285767	0.437358	-7.28102
REACTOME_RUNX1_REGULATES_GENES_INVOLVED_IN_MEGAKARYOCYTE_DIFFERENTIATION_AND_PLATELET_FUNCTION	0.00717947	0.00604934	1.11147	0.28688	0.437944	-7.28396
REACTOME_TRAFFICKING_OF_MYRISTOYLATED_PROTEINS_TO_THE_CILIUM	0.00295632	0.0147721	1.10816	0.288252	0.439405	-7.28756
REACTOME_HSF1_DEPENDENT_TRANSACTIVATION	0.013324	0.0641401	1.10721	0.288648	0.439571	-7.2886
REACTOME_DARPP_32_EVENTS	0.00729834	0.109161	1.10008	0.291627	0.443393	-7.29633
REACTOME_NUCLEOTIDE_SALVAGE	0.00719568	0.0122135	1.09913	0.292026	0.443393	-7.29736
REACTOME_SIGNALING_BY_PDGFR_IN_DISEASE	0.00815248	0.208251	1.09658	0.293097	0.444225	-7.30011
REACTOME_METABOLISM_OF_ANGIOTENSINOGEN_TO_ANGIOTENSINS	0.00695114	-0.0429997	1.09645	0.293154	0.444225	-7.30026
REACTOME_INTERLEUKIN_7_SIGNALING	0.00975521	0.0242104	1.09353	0.294385	0.44521	-7.30341
REACTOME_TRANSCRIPTIONAL_ACTIVATION_OF_MITOCHONDRIAL_BIOGENESIS	0.00600885	0.0252198	1.09152	0.295233	0.446029	-7.30556
REACTOME_MET_ACTIVATES_RAP1_AND_RAC1	0.00870446	0.104235	1.09087	0.295509	0.446029	-7.30626
REACTOME_APEX1_INDEPENDENT_RESOLUTION_OF_AP_SITES_VIA_THE_SINGLE_NUCLEOTIDE_REPLACEMENT_PATHWAY	0.00504464	-0.0925851	1.08808	0.296693	0.446756	-7.30926
REACTOME_METALLOTHIONEINS_BIND_METALS	0.0145858	-0.197899	1.08767	0.296865	0.446756	-7.30969
REACTOME_TRANSCRIPTION_OF_E2F_TARGETS_UNDER_NEGATIVE_CONTROL_BY_DREAM_COMPLEX	0.0057244	-0.0108302	1.0837	0.298558	0.448863	-7.31395
REACTOME_ERCC6_CSB_AND_EHMT2_G9A_POSITIVELY_REGULATE_RRNA_EXPRESSION	0.00765635	0.0812158	1.08052	0.299917	0.449674	-7.31734
REACTOME_PEXOPHAGY	0.0183806	0.232043	1.08048	0.299938	0.449674	-7.31739
REACTOME_POST_CHAPERONIN_TUBULIN_FOLDING_PATHWAY	0.0102707	0.0531117	1.07937	0.300411	0.449674	-7.31856
REACTOME_NOTCH2_ACTIVATION_AND_TRANSMISSION_OF_SIGNAL_TO_THE_NUCLEUS	0.00619779	0.1249	1.07866	0.300714	0.449674	-7.31932
REACTOME_INTEGRIN_SIGNALING	0.00915206	0.00757484	1.07856	0.300759	0.449674	-7.31943
REACTOME_CD209_DC_SIGN_SIGNALING	0.0108077	-0.0066488	1.07802	0.300989	0.449674	-7.32
REACTOME_MODULATION_BY_MTB_OF_HOST_IMMUNE_SYSTEM	0.0160185	0.413566	1.07764	0.301152	0.449674	-7.3204
REACTOME_PHOSPHORYLATION_OF_EMI1	0.00333615	0.0377289	1.07612	0.301808	0.449776	-7.32202
REACTOME_P75NTR_SIGNALS_VIA_NF_KB	0.0148816	0.223809	1.07372	0.302841	0.450876	-7.32457
REACTOME_PROTON_COUPLED_MONOCARBOXYLATE_TRANSPORT	0.0110589	0.000309502	1.07289	0.3032	0.450973	-7.32545
REACTOME_RESPONSE_TO_METAL_IONS	0.00978675	-0.0521144	1.07112	0.303964	0.451234	-7.32732
REACTOME_OXIDATIVE_STRESS_INDUCED_SENESCENCE	0.00657685	0.087286	1.06865	0.305036	0.452268	-7.32994
REACTOME_DEVELOPMENTAL_BIOLOGY	0.00491462	0.0831665	1.06761	0.305485	0.452268	-7.33103
REACTOME_COOPERATION_OF_PDCL_PHLP1_AND_TRIC_CCT_IN_G_PROTEIN_BETA_FOLDING	0.00392709	0.0854672	1.06728	0.305632	0.452268	-7.33139
REACTOME_PEROXISOMAL_LIPID_METABOLISM	0.00175642	-0.016828	1.06565	0.306338	0.452268	-7.3331
REACTOME_MYOCLONIC_EPILEPSY_OF_LAFORA	0.0134813	0.265043	1.06561	0.306355	0.452268	-7.33314
REACTOME_CD28_DEPENDENT_VAV1_PATHWAY	0.00922589	0.183935	1.06544	0.306432	0.452268	-7.33332
REACTOME_P75NTR_REGULATES_AXONOGENESIS	0.00685633	-0.0836061	1.06167	0.308075	0.452778	-7.33729
REACTOME_VEGFR2_MEDIATED_CELL_PROLIFERATION	0.00396984	0.0891291	1.06122	0.308272	0.452778	-7.33776
REACTOME_L1CAM_INTERACTIONS	0.00316756	0.0431128	1.0611	0.308326	0.452778	-7.33789
REACTOME_REGULATION_OF_FOXO_TRANSCRIPTIONAL_ACTIVITY_BY_ACETYLATION	0.0081299	0.0107998	1.0608	0.308455	0.452778	-7.3382
REACTOME_CELL_CELL_COMMUNICATION	0.00290227	0.0104995	1.06061	0.308536	0.452778	-7.3384
REACTOME_CONSTITUTIVE_SIGNALING_BY_OVEREXPRESSED_ERBB2	0.011154	0.17878	1.06058	0.308551	0.452778	-7.33843
REACTOME_ATF6_ATF6_ALPHA_ACTIVATES_CHAPERONE_GENES	0.0219053	0.128708	1.05968	0.308944	0.452921	-7.33937
REACTOME_ACTIVATED_NTRK2_SIGNALS_THROUGH_FRS2_AND_FRS3	0.00706843	0.0827525	1.05477	0.311102	0.455649	-7.34452
REACTOME_RAF_ACTIVATION	0.00906996	0.0421939	1.05282	0.311962	0.456113	-7.34655
REACTOME_SIGNALING_BY_TGF_BETA_FAMILY_MEMBERS	0.00779622	0.0659942	1.0527	0.312015	0.456113	-7.34668
REACTOME_ION_CHANNEL_TRANSPORT	0.00267289	0.0234988	1.04989	0.313257	0.457062	-7.34961
REACTOME_DOWNREGULATION_OF_ERBB4_SIGNALING	0.0158045	0.175232	1.0495	0.313426	0.457062	-7.35001
REACTOME_IONOTROPIC_ACTIVITY_OF_KAINATE_RECEPTORS	0.00280174	-0.0287744	1.04853	0.313857	0.457062	-7.35102
REACTOME_BMAL1_CLOCK_NPAS2_ACTIVATES_CIRCADIAN_GENE_EXPRESSION	0.00548166	-0.0264266	1.04853	0.313857	0.457062	-7.35102
REACTOME_TGF_BETA_RECEPTOR_SIGNALING_IN_EMT_EPITHELIAL_TO_MESENCHYMAL_TRANSITION	0.0117016	0.230361	1.04308	0.31628	0.45928	-7.35667
REACTOME_SIGNALING_BY_ROBO_RECEPTORS	0.0113194	0.274031	1.03868	0.318243	0.460548	-7.36122
REACTOME_TRANSCRIPTION_OF_E2F_TARGETS_UNDER_NEGATIVE_CONTROL_BY_P107_RBL1_AND_P130_RBL2_IN_COMPLEX_WITH_HDAC1	0.00355972	0.0108238	1.03827	0.318428	0.460548	-7.36164
REACTOME_SUMOYLATION_OF_INTRACELLULAR_RECEPTORS	0.00761284	0.0343524	1.03776	0.318656	0.460548	-7.36217
REACTOME_ACTIVATED_NOTCH1_TRANSMITS_SIGNAL_TO_THE_NUCLEUS	0.00584808	0.0737947	1.03398	0.320353	0.4613	-7.36606
REACTOME_CS_DS_DEGRADATION	0.00394575	0.102338	1.03142	0.321505	0.462484	-7.36868
REACTOME_REGULATION_OF_TP53_ACTIVITY_THROUGH_ASSOCIATION_WITH_CO_FACTORS	0.00474533	-0.0425485	1.02975	0.322261	0.463136	-7.3704
REACTOME_HEMOSTASIS	0.00311186	0.0394301	1.02699	0.32351	0.464496	-7.37322
REACTOME_ALPHA_LINOLENIC_OMEGA3_AND_LINOLEIC_OMEGA6_ACID_METABOLISM	0.00176895	0.0709071	1.02399	0.324868	0.466009	-7.37627
REACTOME_RECOGNITION_AND_ASSOCIATION_OF_DNA_GLYCOSYLASE_WITH_SITE_CONTAINING_AN_AFFECTED_PURINE	0.0117337	0.0771871	1.02165	0.325933	0.466885	-7.37866
REACTOME_REGULATION_OF_FZD_BY_UBIQUITINATION	0.00622947	0.0700833	1.02059	0.326417	0.46692	-7.37974
REACTOME_METABOLISM_OF_AMINO_ACIDS_AND_DERIVATIVES	0.00675608	0.156971	1.01692	0.328093	0.468879	-7.38346
REACTOME_IMMUNOREGULATORY_INTERACTIONS_BETWEEN_A_LYMPHOID_AND_A_NON_LYMPHOID_CELL	0.00259263	-0.03866	1.01529	0.328842	0.468956	-7.38511
REACTOME_GAMMA_CARBOXYLATION_HYPUSINE_FORMATION_AND_ARYLSULFATASE_ACTIVATION	0.00428356	0.0378854	1.0148	0.329065	0.468956	-7.38561
REACTOME_NERVOUS_SYSTEM_DEVELOPMENT	0.0056714	0.141536	1.01269	0.330035	0.469901	-7.38774
REACTOME_TRP_CHANNELS	0.00189458	-0.0747109	1.01012	0.331216	0.471144	-7.39033
REACTOME_CONSTITUTIVE_SIGNALING_BY_LIGAND_RESPONSIVE_EGFR_CANCER_VARIANTS	0.0126284	0.261398	1.00675	0.332771	0.47248	-7.39371
REACTOME_REGULATION_OF_EXPRESSION_OF_SLITS_AND_ROBOS	0.013023	0.31667	1.00528	0.333452	0.472803	-7.39519
REACTOME_STAT5_ACTIVATION	0.0161659	-0.147002	1.00252	0.334735	0.473529	-7.39796
REACTOME_TOXICITY_OF_BOTULINUM_TOXIN_TYPE_D_BONT_D	0.00820276	0.112649	1.0024	0.334791	0.473529	-7.39808
REACTOME_TRANSLATION	0.0106201	0.264717	1.00182	0.335056	0.473529	-7.39865
REACTOME_TNF_RECEPTOR_SUPERFAMILY_TNFSF_MEMBERS_MEDIATING_NON_CANONICAL_NF_KB_PATHWAY	0.00642888	-0.169713	1.00012	0.335849	0.474213	-7.40036
REACTOME_ZINC_INFLUX_INTO_CELLS_BY_THE_SLC39_GENE_FAMILY	0.00195063	0.102802	0.997958	0.336856	0.475197	-7.40252
REACTOME_SYNTHESIS_OF_PIPS_AT_THE_GOLGI_MEMBRANE	0.00260132	0.0142765	0.995629	0.337944	0.475975	-7.40483
REACTOME_ABACAVIR_METABOLISM	0.0046223	-0.0364361	0.995447	0.338029	0.475975	-7.40502
REACTOME_CD28_DEPENDENT_PI3K_AKT_SIGNALING	0.00543285	0.112519	0.989818	0.340669	0.478373	-7.4106
REACTOME_VEGFR2_MEDIATED_VASCULAR_PERMEABILITY	0.0038186	0.0467109	0.985015	0.342934	0.480306	-7.41535
REACTOME_METABOLISM_OF_COFACTORS	0.0033474	0.0901409	0.984274	0.343284	0.480306	-7.41608
REACTOME_ACTIVATION_OF_AMPK_DOWNSTREAM_OF_NMDARS	0.00613873	0.0632866	0.981122	0.344777	0.481493	-7.41918
REACTOME_SIGNALING_BY_FGFR4	0.00597582	0.108998	0.976883	0.346792	0.483866	-7.42333
REACTOME_CALCINEURIN_ACTIVATES_NFAT	0.0137233	0.118069	0.974203	0.34807	0.484489	-7.42595
REACTOME_RECYCLING_OF_EIF2_GDP	0.0102415	0.0611088	0.973762	0.348281	0.484489	-7.42638
REACTOME_CREB3_FACTORS_ACTIVATE_GENES	0.00212388	-0.0290458	0.965042	0.352465	0.489553	-7.43486
REACTOME_RUNX3_REGULATES_P14_ARF	0.0137797	0.0097882	0.963781	0.353073	0.489953	-7.43608
REACTOME_REGULATION_OF_PYRUVATE_DEHYDROGENASE_PDH_COMPLEX	0.00285972	-0.05358	0.963009	0.353446	0.490026	-7.43683
REACTOME_LIPOPHAGY	0.00556741	0.156512	0.960466	0.354675	0.490842	-7.43929
REACTOME_TP53_REGULATES_TRANSCRIPTION_OF_GENES_INVOLVED_IN_G1_CELL_CYCLE_ARREST	0.00553376	-0.0793362	0.958247	0.35575	0.491886	-7.44142
REACTOME_CD28_CO_STIMULATION	0.00675389	0.0505959	0.955916	0.356883	0.493006	-7.44367
REACTOME_PLATELET_AGGREGATION_PLUG_FORMATION	0.00519686	0.0146978	0.954748	0.357451	0.493156	-7.44479
REACTOME_ENDOSOMAL_VACUOLAR_PATHWAY	0.00240715	0.412028	0.95332	0.358146	0.493156	-7.44616
REACTOME_SUPPRESSION_OF_APOPTOSIS	0.0108987	-0.0466398	0.953048	0.358279	0.493156	-7.44642
REACTOME_CHEMOKINE_RECEPTORS_BIND_CHEMOKINES	0.00396421	0.129081	0.951117	0.359221	0.493471	-7.44827
REACTOME_BETA_OXIDATION_OF_OCTANOYL_COA_TO_HEXANOYL_COA	0.00204879	0.350604	0.950599	0.359474	0.493471	-7.44876
REACTOME_TRANSPORT_OF_CONNEXONS_TO_THE_PLASMA_MEMBRANE	0.00725661	0.0219881	0.94842	0.36054	0.494492	-7.45084
REACTOME_DNA_DAMAGE_TELOMERE_STRESS_INDUCED_SENESCENCE	0.0101129	-0.0226865	0.945223	0.362108	0.496198	-7.45389
REACTOME_SIGNALING_BY_FGFR3	0.00565942	0.122762	0.942138	0.363625	0.49754	-7.45682
REACTOME_NEPHRIN_FAMILY_INTERACTIONS	0.00667386	0.0948403	0.941912	0.363736	0.49754	-7.45703
REACTOME_UPTAKE_AND_FUNCTION_OF_DIPHTHERIA_TOXIN	0.0185641	0.246367	0.941185	0.364095	0.497585	-7.45772
REACTOME_NUCLEAR_SIGNALING_BY_ERBB4	0.00216945	0.0517581	0.935923	0.366696	0.50009	-7.4627
REACTOME_SIGNALING_BY_NOTCH1_HD_DOMAIN_MUTANTS_IN_CANCER	0.00755584	0.140455	0.935496	0.366907	0.50009	-7.4631
REACTOME_ION_TRANSPORT_BY_P_TYPE_ATPASES	0.00188415	-0.0275966	0.933031	0.36813	0.501312	-7.46542
REACTOME_GLYCOGEN_METABOLISM	0.00555391	0.0811464	0.932284	0.368502	0.501372	-7.46612
REACTOME_PYRUVATE_METABOLISM	0.00553346	0.0154048	0.930951	0.369165	0.501828	-7.46737
REACTOME_SIGNALING_BY_HIPPO	0.00404809	0.0699439	0.928631	0.370321	0.502954	-7.46955
REACTOME_PROTEIN_METHYLATION	0.012154	0.153305	0.925727	0.371772	0.504477	-7.47227
REACTOME_RELEASE_OF_APOPTOTIC_FACTORS_FROM_THE_MITOCHONDRIA	0.0145935	-0.0220869	0.923303	0.372986	0.505677	-7.47453
REACTOME_TRANSCRIPTIONAL_REGULATION_BY_THE_AP_2_TFAP2_FAMILY_OF_TRANSCRIPTION_FACTORS	0.00481414	0.049642	0.919786	0.374753	0.507623	-7.4778
REACTOME_LOSS_OF_FUNCTION_OF_MECP2_IN_RETT_SYNDROME	0.0099	0.0296842	0.915692	0.376816	0.509516	-7.4816
REACTOME_APOPTOTIC_FACTOR_MEDIATED_RESPONSE	0.007604	-0.0768101	0.914978	0.377176	0.509554	-7.48226
REACTOME_GLYCOGEN_SYNTHESIS	0.0065898	0.226234	0.913902	0.377721	0.50982	-7.48325
REACTOME_NOTCH3_ACTIVATION_AND_TRANSMISSION_OF_SIGNAL_TO_THE_NUCLEUS	0.00514309	0.122871	0.912596	0.378381	0.509833	-7.48446
REACTOME_SIGNALING_BY_EGFR_IN_CANCER	0.00824509	0.267589	0.910991	0.379195	0.51048	-7.48594
REACTOME_ONCOGENIC_MAPK_SIGNALING	0.00494628	0.0996931	0.906313	0.381573	0.513231	-7.49024
REACTOME_MAP2K_AND_MAPK_ACTIVATION	0.0072428	0.043662	0.902967	0.383279	0.514182	-7.4933
REACTOME_EARLY_PHASE_OF_HIV_LIFE_CYCLE	0.00802136	0.171382	0.897749	0.385952	0.516146	-7.49806
REACTOME_METABOLISM_OF_STEROID_HORMONES	0.00193486	-0.0194296	0.897463	0.386099	0.516146	-7.49832
REACTOME_SIGNALING_BY_FGFR1	0.00429457	0.0755139	0.889658	0.390121	0.519566	-7.50538
REACTOME_NR1H3_NR1H2_REGULATE_GENE_EXPRESSION_LINKED_TO_CHOLESTEROL_TRANSPORT_AND_EFFLUX	0.00407399	0.0410335	0.88921	0.390353	0.519566	-7.50579
REACTOME_INFLUENZA_INFECTION	0.0105393	0.326176	0.886546	0.391733	0.52095	-7.50819
REACTOME_TGF_BETA_RECEPTOR_SIGNALING_ACTIVATES_SMADS	0.012961	0.0512605	0.883197	0.393472	0.52281	-7.51119
REACTOME_SIGNALING_BY_MODERATE_KINASE_ACTIVITY_BRAF_MUTANTS	0.00725637	0.0450747	0.876504	0.396964	0.526536	-7.51717
REACTOME_PTK6_REGULATES_RHO_GTPASES_RAS_GTPASE_AND_MAP_KINASES	0.00422867	-0.0208713	0.873191	0.3987	0.527924	-7.52012
REACTOME_SIGNALING_BY_ERBB4	0.00349914	0.0889971	0.871892	0.399382	0.528371	-7.52127
REACTOME_FCGAMMA_RECEPTOR_FCGR_DEPENDENT_PHAGOCYTOSIS	0.00279166	0.0401203	0.870801	0.399956	0.528674	-7.52224
REACTOME_RUNX1_REGULATES_TRANSCRIPTION_OF_GENES_INVOLVED_IN_BCR_SIGNALING	0.0104982	0.000323045	0.86534	0.402835	0.531762	-7.52706
REACTOME_RRNA_PROCESSING	0.00790744	0.242046	0.865052	0.402987	0.531762	-7.52731
REACTOME_REDUCTION_OF_CYTOSOLIC_CA_LEVELS	0.00454402	-0.0125457	0.863715	0.403694	0.531854	-7.52849
REACTOME_GRB2_SOS_PROVIDES_LINKAGE_TO_MAPK_SIGNALING_FOR_INTEGRINS	0.00791698	0.0603621	0.857485	0.407001	0.535024	-7.53394
REACTOME_TRANSPORT_OF_NUCLEOSIDES_AND_FREE_PURINE_AND_PYRIMIDINE_BASES_ACROSS_THE_PLASMA_MEMBRANE	0.0118651	0.008733	0.857101	0.407205	0.535024	-7.53428
REACTOME_UPTAKE_AND_ACTIONS_OF_BACTERIAL_TOXINS	0.00632237	0.0478674	0.851952	0.409952	0.537711	-7.53876
REACTOME_G_PROTEIN_BETA_GAMMA_SIGNALLING	0.00311363	0.00599482	0.849486	0.411272	0.53852	-7.5409
REACTOME_RHO_GTPASES_ACTIVATE_RHOTEKIN_AND_RHOPHILINS	0.00200641	0.12924	0.847534	0.412319	0.53943	-7.54259
REACTOME_RORA_ACTIVATES_GENE_EXPRESSION	0.00861789	-0.144216	0.845504	0.41341	0.539935	-7.54434
REACTOME_TP53_REGULATES_TRANSCRIPTION_OF_ADDITIONAL_CELL_CYCLE_GENES_WHOSE_EXACT_ROLE_IN_THE_P53_PATHWAY_REMAIN_UNCERTAIN	0.0057612	0.166209	0.844259	0.41408	0.540349	-7.54541
REACTOME_SYNTHESIS_OF_DIPHTHAMIDE_EEF2	0.00745536	0.163224	0.843393	0.414546	0.540497	-7.54616
REACTOME_EGFR_TRANSACTIVATION_BY_GASTRIN	0.00502658	0.104254	0.839587	0.4166	0.542252	-7.54942
REACTOME_SYNTHESIS_OF_PIPS_AT_THE_EARLY_ENDOSOME_MEMBRANE	0.00289398	0.0290144	0.836865	0.418072	0.543707	-7.55175
REACTOME_APOBEC3G_MEDIATED_RESISTANCE_TO_HIV_1_INFECTION	0.0144253	0.216025	0.835376	0.418879	0.544295	-7.55302
REACTOME_ACTIVATION_OF_THE_MRNA_UPON_BINDING_OF_THE_CAP_BINDING_COMPLEX_AND_EIFS_AND_SUBSEQUENT_BINDING_TO_43S	0.0158365	0.337049	0.834403	0.419407	0.544358	-7.55385
REACTOME_VLDL_CLEARANCE	0.00409695	-0.301718	0.831164	0.421168	0.545418	-7.55661
REACTOME_REGULATION_OF_GENE_EXPRESSION_BY_HYPOXIA_INDUCIBLE_FACTOR	0.00852682	0.0663404	0.823652	0.425271	0.548868	-7.56296
REACTOME_RHO_GTPASES_ACTIVATE_KTN1	0.00721347	0.102436	0.823614	0.425292	0.548868	-7.56299
REACTOME_SPHINGOLIPID_METABOLISM	0.00175013	-0.00374002	0.822355	0.425982	0.548868	-7.56405
REACTOME_GLYCEROPHOSPHOLIPID_BIOSYNTHESIS	0.00191667	0.0210112	0.820158	0.427188	0.549959	-7.5659
REACTOME_SEMA4D_MEDIATED_INHIBITION_OF_CELL_ATTACHMENT_AND_MIGRATION	0.00293679	0.041838	0.817629	0.428578	0.551286	-7.56802
REACTOME_DAP12_SIGNALING	0.00713531	0.140107	0.80942	0.433114	0.555348	-7.57485
REACTOME_TRNA_AMINOACYLATION	0.001493	0.175864	0.808347	0.433709	0.555348	-7.57574
REACTOME_RESPONSE_OF_EIF2AK1_HRI_TO_HEME_DEFICIENCY	0.015546	-0.106287	0.807984	0.433911	0.555348	-7.57604
REACTOME_NGF_STIMULATED_TRANSCRIPTION	0.00796097	0.0683018	0.800352	0.43816	0.558835	-7.58233
REACTOME_PARASITE_INFECTION	0.00250384	0.0235325	0.799817	0.43846	0.558835	-7.58277
REACTOME_DAP12_INTERACTIONS	0.00507069	0.0980693	0.792488	0.442568	0.563602	-7.58876
REACTOME_FATTY_ACID_METABOLISM	0.00124857	0.0283657	0.791533	0.443104	0.563817	-7.58954
REACTOME_HS_GAG_DEGRADATION	0.00156147	0.0561056	0.790674	0.443588	0.563964	-7.59023
REACTOME_BETA_OXIDATION_OF_LAUROYL_COA_TO_DECANOYL_COA_COA	0.00171217	0.322488	0.787874	0.445166	0.564937	-7.5925
REACTOME_RUNX1_REGULATES_TRANSCRIPTION_OF_GENES_INVOLVED_IN_INTERLEUKIN_SIGNALING	0.0110557	0.00595715	0.787354	0.44546	0.564937	-7.59292
REACTOME_NONCANONICAL_ACTIVATION_OF_NOTCH3	0.00265474	0.116085	0.784723	0.446947	0.566354	-7.59505
REACTOME_PRE_NOTCH_PROCESSING_IN_GOLGI	0.00362607	-0.0193981	0.783274	0.447766	0.566756	-7.59622
REACTOME_ACTIVATION_OF_TRKA_RECEPTORS	0.00368503	0.0260159	0.776809	0.451438	0.570159	-7.6014
REACTOME_NR1H2_AND_NR1H3_MEDIATED_SIGNALING	0.00318088	0.0113718	0.775042	0.452445	0.57096	-7.60281
REACTOME_NR1H2_NR1H3_REGULATE_GENE_EXPRESSION_LINKED_TO_LIPOGENESIS	0.00315865	-0.0912444	0.770851	0.454838	0.573508	-7.60614
REACTOME_CONSTITUTIVE_SIGNALING_BY_EGFRVIII	0.00728433	0.189714	0.768614	0.456119	0.574178	-7.60791
REACTOME_REGULATION_OF_INSULIN_SECRETION	0.0018773	0.0320232	0.766527	0.457316	0.575212	-7.60956
REACTOME_GLUCAGON_LIKE_PEPTIDE_1_GLP1_REGULATES_INSULIN_SECRETION	0.00285081	0.0711517	0.763814	0.458875	0.576699	-7.6117
REACTOME_SIGNALING_BY_INSULIN_RECEPTOR	0.00271553	0.0540373	0.760711	0.460662	0.57847	-7.61414
REACTOME_PTK6_PROMOTES_HIF1A_STABILIZATION	0.00505668	-0.0263508	0.753493	0.464836	0.582281	-7.61977
REACTOME_NEUROTRANSMITTER_CLEARANCE	0.00145079	-0.0798949	0.752161	0.465609	0.582593	-7.6208
REACTOME_AKT_PHOSPHORYLATES_TARGETS_IN_THE_CYTOSOL	0.00654739	0.0135917	0.751164	0.466188	0.582593	-7.62158
REACTOME_SIGNALING_BY_NTRK2_TRKB	0.0041975	0.0651008	0.751097	0.466227	0.582593	-7.62163
REACTOME_FRUCTOSE_METABOLISM	0.00166264	0.0998428	0.746727	0.46877	0.585294	-7.625
REACTOME_SIGNALING_BY_ERYTHROPOIETIN	0.0062235	0.0384556	0.743953	0.470389	0.586269	-7.62714
REACTOME_DEACTIVATION_OF_THE_BETA_CATENIN_TRANSACTIVATING_COMPLEX	0.00310196	0.142876	0.743422	0.470699	0.586269	-7.62754
REACTOME_REGULATION_OF_MECP2_EXPRESSION_AND_ACTIVITY	0.00419414	0.10728	0.737516	0.474158	0.588663	-7.63206
REACTOME_TRIGLYCERIDE_BIOSYNTHESIS	0.00247199	0.0260998	0.733674	0.476417	0.590989	-7.63498
REACTOME_SODIUM_CALCIUM_EXCHANGERS	0.00220954	-0.0609471	0.726924	0.480402	0.594969	-7.64008
REACTOME_CELL_SURFACE_INTERACTIONS_AT_THE_VASCULAR_WALL	0.00221033	-0.0107369	0.721251	0.483767	0.598651	-7.64432
REACTOME_PLATELET_CALCIUM_HOMEOSTASIS	0.00288548	-0.037749	0.720073	0.484467	0.599034	-7.6452
REACTOME_NEGATIVE_REGULATION_OF_ACTIVITY_OF_TFAP2_AP_2_FAMILY_TRANSCRIPTION_FACTORS	0.00257209	-0.027257	0.715308	0.487306	0.602059	-7.64874
REACTOME_SYNTHESIS_OF_SUBSTRATES_IN_N_GLYCAN_BIOSYTHESIS	0.00112142	0.0693682	0.71461	0.487724	0.602089	-7.64926
REACTOME_GAP_JUNCTION_ASSEMBLY	0.00331942	0.0249741	0.707517	0.491971	0.606355	-7.65448
REACTOME_INTERLEUKIN_4_AND_INTERLEUKIN_13_SIGNALING	0.00397407	0.0589374	0.705476	0.493197	0.607047	-7.65598
REACTOME_AMYLOID_FIBER_FORMATION	0.00409006	0.0831077	0.695392	0.499283	0.613886	-7.6633
REACTOME_SIGNALING_BY_ERBB2_ECD_MUTANTS	0.00612545	0.177232	0.693251	0.500581	0.614989	-7.66485
REACTOME_SOS_MEDIATED_SIGNALLING	0.00479313	0.147654	0.682429	0.507173	0.622088	-7.67258
REACTOME_2_LTR_CIRCLE_FORMATION	0.0091566	0.14812	0.680878	0.508121	0.622619	-7.67368
REACTOME_DISEASES_OF_PROGRAMMED_CELL_DEATH	0.00434389	0.116401	0.677196	0.510378	0.62452	-7.67627
REACTOME_ACTIVATION_OF_RAC1_DOWNSTREAM_OF_NMDARS	0.00301464	0.0262712	0.674989	0.511734	0.62518	-7.67783
REACTOME_ACTIVATED_NTRK3_SIGNALS_THROUGH_RAS	0.00402271	0.120491	0.669591	0.515058	0.626629	-7.6816
REACTOME_SIGNALING_BY_VEGF	0.00225023	0.0805251	0.669267	0.515257	0.626629	-7.68183
REACTOME_TRANSCRIPTIONAL_REGULATION_BY_MECP2	0.0030846	0.0753107	0.668889	0.515491	0.626629	-7.68209
REACTOME_TRANSPORT_OF_VITAMINS_NUCLEOSIDES_AND_RELATED_MOLECULES	0.00272502	0.0143693	0.668494	0.515734	0.626629	-7.68236
REACTOME_SIGNALING_BY_ERBB2	0.0046539	0.12287	0.668416	0.515783	0.626629	-7.68242
REACTOME_MITOCHONDRIAL_CALCIUM_ION_TRANSPORT	0.00667328	0.0545583	0.664675	0.518096	0.628141	-7.68501
REACTOME_INTEGRIN_CELL_SURFACE_INTERACTIONS	0.00166598	0.00868385	0.664015	0.518504	0.628141	-7.68547
REACTOME_MRNA_EDITING_C_TO_U_CONVERSION	0.00842234	-0.167638	0.656744	0.523019	0.632411	-7.69047
REACTOME_TRAIL_SIGNALING	0.00170702	0.229227	0.653746	0.524887	0.634169	-7.69252
REACTOME_GLUTATHIONE_CONJUGATION	0.00140781	0.102279	0.649169	0.527746	0.637122	-7.69562
REACTOME_P130CAS_LINKAGE_TO_MAPK_SIGNALING_FOR_INTEGRINS	0.00436196	-0.0210854	0.638693	0.534324	0.644554	-7.70266
REACTOME_ACTIVATED_NTRK2_SIGNALS_THROUGH_FYN	0.0035505	0.0513864	0.633751	0.537443	0.647204	-7.70594
REACTOME_PHOSPHOLIPID_METABOLISM	0.00144731	0.0105834	0.6326	0.538171	0.647204	-7.7067
REACTOME_ACETYLCHOLINE_NEUROTRANSMITTER_RELEASE_CYCLE	0.00187339	-0.0561804	0.632493	0.538239	0.647204	-7.70677
REACTOME_PROTEIN_REPAIR	0.0025863	0.0298325	0.631445	0.538902	0.647204	-7.70746
REACTOME_STIMULI_SENSING_CHANNELS	0.00155073	0.0340965	0.630979	0.539197	0.647204	-7.70777
REACTOME_NONSENSE_MEDIATED_DECAY_NMD	0.00846805	0.389476	0.630536	0.539477	0.647204	-7.70806
REACTOME_CYTOCHROME_C_MEDIATED_APOPTOTIC_RESPONSE	0.00452036	-0.0764183	0.628434	0.54081	0.648295	-7.70945
REACTOME_INTEGRATION_OF_PROVIRUS	0.00700688	0.215192	0.626159	0.542254	0.648504	-7.71094
REACTOME_SIGNALING_BY_TGF_BETA_RECEPTOR_COMPLEX_IN_CANCER	0.00718701	-0.0429982	0.622114	0.544828	0.650922	-7.71358
REACTOME_SIGNALLING_TO_ERKS	0.00267538	0.0632063	0.621646	0.545126	0.650922	-7.71388
REACTOME_FORMATION_OF_SENESCENCE_ASSOCIATED_HETEROCHROMATIN_FOCI_SAHF	0.00586287	-0.0623985	0.617147	0.547997	0.652701	-7.71679
REACTOME_ACTIVATED_NTRK2_SIGNALS_THROUGH_RAS	0.00350037	0.160769	0.617044	0.548063	0.652701	-7.71686
REACTOME_CONSTITUTIVE_SIGNALING_BY_AKT1_E17K_IN_CANCER	0.00425426	0.0160093	0.616642	0.54832	0.652701	-7.71712
REACTOME_SERINE_BIOSYNTHESIS	0.00245275	0.103388	0.615428	0.549096	0.653117	-7.7179
REACTOME_EUKARYOTIC_TRANSLATION_INITIATION	0.00972177	0.401534	0.612558	0.550934	0.654287	-7.71974
REACTOME_MRNA_EDITING	0.0062089	-0.120776	0.611761	0.551445	0.654387	-7.72025
REACTOME_TRANSCRIPTIONAL_REGULATION_OF_PLURIPOTENT_STEM_CELLS	0.00141696	0.0526831	0.608304	0.553664	0.656512	-7.72246
REACTOME_ENOS_ACTIVATION	0.00226624	0.176646	0.606213	0.555009	0.657598	-7.72379
REACTOME_FOXO_MEDIATED_TRANSCRIPTION_OF_OXIDATIVE_STRESS_METABOLIC_AND_NEURONAL_GENES	0.00144953	-0.00488805	0.603982	0.556446	0.658475	-7.7252
REACTOME_G_BETA_GAMMA_SIGNALLING_THROUGH_PI3KGAMMA	0.00201983	0.0528738	0.603729	0.556609	0.658475	-7.72536
REACTOME_ROS_AND_RNS_PRODUCTION_IN_PHAGOCYTES	0.00429824	0.073563	0.599628	0.559256	0.66037	-7.72795
REACTOME_BIOSYNTHESIS_OF_MARESINS	0.00205117	-0.126308	0.593969	0.56292	0.66389	-7.73149
REACTOME_DOWNREGULATION_OF_ERBB2_SIGNALING	0.004576	0.130495	0.592497	0.563875	0.664505	-7.7324
REACTOME_REGULATION_OF_LOCALIZATION_OF_FOXO_TRANSCRIPTION_FACTORS	0.00394346	0.161221	0.588287	0.566611	0.666703	-7.73501
REACTOME_SHC_RELATED_EVENTS_TRIGGERED_BY_IGF1R	0.00304572	0.0969679	0.583231	0.569907	0.669553	-7.73811
REACTOME_ACTIVATED_PKN1_STIMULATES_TRANSCRIPTION_OF_AR_ANDROGEN_RECEPTOR_REGULATED_GENES_KLK2_AND_KLK3	0.00331709	-0.0856602	0.580464	0.571715	0.670649	-7.7398
REACTOME_DOWNREGULATION_OF_TGF_BETA_RECEPTOR_SIGNALING	0.00892608	0.100593	0.577302	0.573785	0.671534	-7.74172
REACTOME_NEUROTOXICITY_OF_CLOSTRIDIUM_TOXINS	0.00213489	0.0207456	0.572375	0.577018	0.674288	-7.7447
REACTOME_SRP_DEPENDENT_COTRANSLATIONAL_PROTEIN_TARGETING_TO_MEMBRANE	0.00781025	0.428196	0.57124	0.577764	0.674645	-7.74538
REACTOME_GLUTAMATE_NEUROTRANSMITTER_RELEASE_CYCLE	0.00159464	0.0131808	0.567689	0.580102	0.676344	-7.7475
REACTOME_FOXO_MEDIATED_TRANSCRIPTION_OF_CELL_DEATH_GENES	0.0038614	0.0411419	0.562851	0.583295	0.67955	-7.75038
REACTOME_SEMA3A_PLEXIN_REPULSION_SIGNALING_BY_INHIBITING_INTEGRIN_ADHESION	0.00206506	0.0168371	0.556103	0.587764	0.683197	-7.75434
REACTOME_PURINE_RIBONUCLEOSIDE_MONOPHOSPHATE_BIOSYNTHESIS	0.00306193	0.072306	0.554473	0.588846	0.683418	-7.7553
REACTOME_MECP2_REGULATES_NEURONAL_RECEPTORS_AND_CHANNELS	0.00425892	0.126636	0.55253	0.590137	0.683494	-7.75643
REACTOME_ACTIVATION_OF_THE_TFAP2_AP_2_FAMILY_OF_TRANSCRIPTION_FACTORS	0.00349466	-0.0344839	0.552416	0.590213	0.683494	-7.75649
REACTOME_CARBOXYTERMINAL_POST_TRANSLATIONAL_MODIFICATIONS_OF_TUBULIN	0.00197304	0.00968037	0.552361	0.59025	0.683494	-7.75652
REACTOME_ACYL_CHAIN_REMODELLING_OF_PE	0.000965641	0.0703208	0.546001	0.594487	0.686843	-7.7602
REACTOME_NTRK2_ACTIVATES_RAC1	0.00337955	0.157536	0.544233	0.595668	0.687689	-7.76121
REACTOME_NR1H2_NR1H3_REGULATE_GENE_EXPRESSION_LINKED_TO_TRIGLYCERIDE_LIPOLYSIS_IN_ADIPOSE	0.00295581	-0.0809599	0.537497	0.600177	0.691852	-7.76505
REACTOME_UPTAKE_AND_FUNCTION_OF_ANTHRAX_TOXINS	0.00357035	-0.0293117	0.521503	0.610953	0.70142	-7.77397
REACTOME_MYOGENESIS	0.00151077	-0.0812218	0.514453	0.615733	0.705536	-7.77783
REACTOME_G_ALPHA_Z_SIGNALLING_EVENTS	0.00128863	0.0764238	0.512277	0.617212	0.706703	-7.779
REACTOME_PLASMA_LIPOPROTEIN_REMODELING	0.00118043	-0.200124	0.508617	0.619704	0.708439	-7.78098
REACTOME_DEFECTS_IN_COBALAMIN_B12_METABOLISM	0.000862211	0.0752509	0.507893	0.620197	0.708439	-7.78136
REACTOME_RUNX2_REGULATES_GENES_INVOLVED_IN_CELL_MIGRATION	0.00155817	-0.0712012	0.507335	0.620578	0.708439	-7.78166
REACTOME_ABACAVIR_TRANSPORT_AND_METABOLISM	0.00107208	0.0638881	0.504346	0.622617	0.710238	-7.78326
REACTOME_TRYPTOPHAN_CATABOLISM	0.00145072	0.14045	0.491996	0.631081	0.717755	-7.78976
REACTOME_PURINE_SALVAGE	0.00335269	0.0727218	0.487259	0.634342	0.720394	-7.79221
REACTOME_GLYCOGEN_BREAKDOWN_GLYCOGENOLYSIS	0.0017202	-0.0854616	0.474522	0.643149	0.729314	-7.79869
REACTOME_ELEVATION_OF_CYTOSOLIC_CA2_LEVELS	0.00148897	-0.0584915	0.470243	0.64612	0.731601	-7.80083
REACTOME_ASSEMBLY_AND_CELL_SURFACE_PRESENTATION_OF_NMDA_RECEPTORS	0.0016107	-0.0201374	0.466585	0.648666	0.733941	-7.80264
REACTOME_PROCESSING_OF_SMDT1	0.00577434	0.0593803	0.465776	0.649229	0.734036	-7.80304
REACTOME_FRS_MEDIATED_FGFR3_SIGNALING	0.00130032	0.08015	0.458675	0.654186	0.739095	-7.80652
REACTOME_NEUROTRANSMITTER_RECEPTORS_AND_POSTSYNAPTIC_SIGNAL_TRANSMISSION	0.000862291	-0.0333758	0.457918	0.654715	0.739147	-7.80689
REACTOME_NEGATIVE_REGULATION_OF_THE_PI3K_AKT_NETWORK	0.000951906	0.0670569	0.455269	0.656569	0.740694	-7.80817
REACTOME_ERYTHROPOIETIN_ACTIVATES_PHOSPHOLIPASE_C_GAMMA_PLCG	0.0039026	-0.165505	0.453117	0.658077	0.74185	-7.80921
REACTOME_DEFECTS_IN_VITAMIN_AND_COFACTOR_METABOLISM	0.000766702	0.055823	0.448931	0.661014	0.744613	-7.81121
REACTOME_RESPONSE_OF_EIF2AK4_GCN2_TO_AMINO_ACID_DEFICIENCY	0.00644702	0.404571	0.446736	0.662556	0.745802	-7.81225
REACTOME_NUCLEOBASE_BIOSYNTHESIS	0.00177401	0.090136	0.440521	0.666933	0.748831	-7.81517
REACTOME_FRS_MEDIATED_FGFR1_SIGNALING	0.00118862	0.0661237	0.440139	0.667203	0.748831	-7.81535
REACTOME_MET_ACTIVATES_RAS_SIGNALING	0.00174299	0.15923	0.436452	0.669806	0.750324	-7.81707
REACTOME_GLYCEROPHOSPHOLIPID_CATABOLISM	0.000863486	-0.150736	0.436327	0.669894	0.750324	-7.81712
REACTOME_TETRAHYDROBIOPTERIN_BH4_SYNTHESIS_RECYCLING_SALVAGE_AND_REGULATION	0.00252042	0.150934	0.430396	0.67409	0.75325	-7.81985
REACTOME_INTERLEUKIN_1_PROCESSING	0.00173976	0.111677	0.426656	0.676743	0.755113	-7.82155
REACTOME_EUKARYOTIC_TRANSLATION_ELONGATION	0.00633855	0.470153	0.417086	0.68355	0.760493	-7.82584
REACTOME_EPHRIN_SIGNALING	0.00198683	0.0399741	0.41588	0.68441	0.760897	-7.82638
REACTOME_PI_METABOLISM	0.00102787	-0.0087613	0.405711	0.691679	0.767864	-7.83082
REACTOME_FRS_MEDIATED_FGFR4_SIGNALING	0.00108478	0.0674074	0.404819	0.692318	0.768016	-7.8312
REACTOME_TRANSMISSION_ACROSS_CHEMICAL_SYNAPSES	0.000733149	-0.0245235	0.398716	0.696697	0.770643	-7.83381
REACTOME_GP1B_IX_V_ACTIVATION_SIGNALLING	0.00362961	-0.0129753	0.396474	0.698309	0.771868	-7.83476
REACTOME_SIGNALING_BY_RETINOIC_ACID	0.000560748	0.0183929	0.393529	0.700428	0.773652	-7.83599
REACTOME_ACTIVATION_OF_KAINATE_RECEPTORS_UPON_GLUTAMATE_BINDING	0.00080965	0.0133952	0.385561	0.706175	0.778317	-7.8393
REACTOME_NOREPINEPHRINE_NEUROTRANSMITTER_RELEASE_CYCLE	0.000926033	-0.0736487	0.384459	0.706972	0.778635	-7.83975
REACTOME_PROSTACYCLIN_SIGNALLING_THROUGH_PROSTACYCLIN_RECEPTOR	0.00165048	0.0394391	0.372335	0.715757	0.787178	-7.84463
REACTOME_REGULATION_OF_CYTOSKELETAL_REMODELING_AND_CELL_SPREADING_BY_IPP_COMPLEX_COMPONENTS	0.00257284	-0.0784706	0.370839	0.716843	0.787681	-7.84523
REACTOME_PKA_ACTIVATION_IN_GLUCAGON_SIGNALLING	0.00143123	0.0382118	0.370115	0.71737	0.787681	-7.84551
REACTOME_SELENOAMINO_ACID_METABOLISM	0.00457917	0.412662	0.366414	0.720062	0.789251	-7.84697
REACTOME_GLYCOSPHINGOLIPID_METABOLISM	0.000933557	0.0467719	0.363156	0.722436	0.791116	-7.84823
REACTOME_ACROSOME_REACTION_AND_SPERM_OOCYTE_MEMBRANE_BINDING	0.000882664	-0.388532	0.350614	0.731601	0.799123	-7.85301
REACTOME_SEROTONIN_NEUROTRANSMITTER_RELEASE_CYCLE	0.000807032	-0.0879217	0.350295	0.731834	0.799123	-7.85312
REACTOME_SYNTHESIS_OF_12_EICOSATETRAENOIC_ACID_DERIVATIVES	0.00242636	-0.241557	0.348762	0.732958	0.79978	-7.8537
REACTOME_METHIONINE_SALVAGE_PATHWAY	0.000720847	0.0672312	0.345113	0.735634	0.802129	-7.85505
REACTOME_FOXO_MEDIATED_TRANSCRIPTION	0.00197005	0.103874	0.341395	0.738365	0.803962	-7.85641
REACTOME_TRIF_MEDIATED_PROGRAMMED_CELL_DEATH	0.000649559	0.0646616	0.339026	0.740107	0.804332	-7.85727
REACTOME_ACTIVATED_NTRK2_SIGNALS_THROUGH_PI3K	0.00302323	0.140591	0.338792	0.740279	0.804332	-7.85735
REACTOME_FRS_MEDIATED_FGFR2_SIGNALING	0.000804183	0.0335335	0.327668	0.748478	0.812089	-7.86131
REACTOME_SIGNALING_BY_NTRK3_TRKC	0.00215354	0.0287652	0.324924	0.750507	0.813165	-7.86227
REACTOME_CELL_EXTRACELLULAR_MATRIX_INTERACTIONS	0.00306867	0.0787192	0.324889	0.750532	0.813165	-7.86228
REACTOME_SYNTHESIS_OF_PIPS_AT_THE_LATE_ENDOSOME_MEMBRANE	0.000968709	-0.0414468	0.320287	0.753937	0.816277	-7.86387
REACTOME_METABOLISM_OF_NITRIC_OXIDE_ENOS_ACTIVATION_AND_REGULATION	0.00172228	0.132526	0.318793	0.755044	0.816898	-7.86438
REACTOME_MECP2_REGULATES_TRANSCRIPTION_OF_NEURONAL_LIGANDS	0.001635	0.075182	0.316562	0.756697	0.817532	-7.86513
REACTOME_CHONDROITIN_SULFATE_DERMATAN_SULFATE_METABOLISM	0.000490019	0.0345361	0.313971	0.758619	0.81903	-7.86601
REACTOME_EXTRA_NUCLEAR_ESTROGEN_SIGNALING	0.000926981	0.0945987	0.305179	0.765153	0.824342	-7.86892
REACTOME_MET_ACTIVATES_PI3K_AKT_SIGNALING	0.00255367	0.181164	0.301111	0.768182	0.827024	-7.87023
REACTOME_RAP1_SIGNALLING	0.00218617	0.188893	0.298156	0.770385	0.828813	-7.87118
REACTOME_SIGNALING_BY_ERBB2_IN_CANCER	0.00130139	0.15071	0.296116	0.771908	0.829654	-7.87183
REACTOME_TIE2_SIGNALING	0.00143839	0.135045	0.29324	0.774055	0.831011	-7.87274
REACTOME_NUCLEOTIDE_LIKE_PURINERGIC_RECEPTORS	0.000693106	0.00700402	0.291135	0.775629	0.832117	-7.87339
REACTOME_CREB1_PHOSPHORYLATION_THROUGH_THE_ACTIVATION_OF_CAMKII_CAMKK_CAMKIV_CASCASDE	0.00269103	0.0976756	0.289638	0.776748	0.832279	-7.87386
REACTOME_ESTROGEN_DEPENDENT_NUCLEAR_EVENTS_DOWNSTREAM_OF_ESR_MEMBRANE_SIGNALING	0.00159787	0.115351	0.288839	0.777345	0.832279	-7.87411
REACTOME_NEGATIVE_REGULATION_OF_TCF_DEPENDENT_SIGNALING_BY_DVL_INTERACTING_PROTEINS	0.000881454	0.136079	0.288754	0.777409	0.832279	-7.87413
REACTOME_GASTRIN_CREB_SIGNALLING_PATHWAY_VIA_PKC_AND_MAPK	0.00130064	0.0234241	0.285525	0.779826	0.834283	-7.87512
REACTOME_E2F_ENABLED_INHIBITION_OF_PRE_REPLICATION_COMPLEX_FORMATION	0.00079215	0.116996	0.284263	0.780771	0.834711	-7.87551
REACTOME_LEISHMANIA_INFECTION	0.000645314	0.0300245	0.274063	0.788425	0.841719	-7.87856
REACTOME_ACTIVATION_OF_PUMA_AND_TRANSLOCATION_TO_MITOCHONDRIA	0.000499439	-0.00134425	0.272835	0.789347	0.842117	-7.87892
REACTOME_SYNTHESIS_OF_IP2_IP_AND_INS_IN_THE_CYTOSOL	0.000454013	-0.0721621	0.264776	0.795413	0.846819	-7.88124
REACTOME_GABA_SYNTHESIS_RELEASE_REUPTAKE_AND_DEGRADATION	0.000737463	0.00702084	0.25783	0.800651	0.851212	-7.88318
REACTOME_ACTIVATED_NTRK2_SIGNALS_THROUGH_CDK5	0.000678042	-0.0961389	0.255856	0.802142	0.852207	-7.88372
REACTOME_DISEASES_ASSOCIATED_WITH_GLYCOSYLATION_PRECURSOR_BIOSYNTHESIS	0.000661549	0.126719	0.255057	0.802745	0.852256	-7.88394
REACTOME_PHASE_II_CONJUGATION_OF_COMPOUNDS	0.000473869	0.0883126	0.253863	0.803647	0.852623	-7.88427
REACTOME_ACTIVATION_OF_RAS_IN_B_CELLS	0.00168253	0.15147	0.25244	0.804724	0.853174	-7.88465
REACTOME_SIGNALING_BY_FGFR4_IN_DISEASE	0.00193098	0.140977	0.247599	0.808386	0.854941	-7.88595
REACTOME_SYNTHESIS_OF_PYROPHOSPHATES_IN_THE_CYTOSOL	0.000572255	-0.0616135	0.239137	0.814799	0.859691	-7.88816
REACTOME_DEFECTS_IN_BIOTIN_BTN_METABOLISM	0.000464927	0.0234776	0.232493	0.819844	0.864419	-7.88984
REACTOME_ACTIVATION_OF_NMDA_RECEPTORS_AND_POSTSYNAPTIC_EVENTS	0.000642862	-0.0125354	0.228253	0.823068	0.867149	-7.89089
REACTOME_DOPAMINE_NEUROTRANSMITTER_RELEASE_CYCLE	0.000460917	-0.1175	0.226856	0.824131	0.867149	-7.89123
REACTOME_CREB_PHOSPHORYLATION	0.00105435	0.12279	0.225117	0.825455	0.867946	-7.89165
REACTOME_CLEC7A_DECTIN_1_INDUCES_NFAT_ACTIVATION	0.00184883	0.141938	0.213387	0.834398	0.875547	-7.89441
REACTOME_CHONDROITIN_SULFATE_BIOSYNTHESIS	0.000396233	0.00293309	0.204114	0.841485	0.881205	-7.89649
REACTOME_NR1H2_NR1H3_REGULATE_GENE_EXPRESSION_TO_LIMIT_CHOLESTEROL_UPTAKE	0.00141002	0.0186197	0.198016	0.846154	0.883645	-7.8978
REACTOME_RUNX1_REGULATES_TRANSCRIPTION_OF_GENES_INVOLVED_IN_DIFFERENTIATION_OF_MYELOID_CELLS	0.0018837	-0.0946264	0.193016	0.849986	0.885835	-7.89885
REACTOME_PI_3K_CASCADE_FGFR3	0.000650554	0.0817904	0.179251	0.860557	0.895472	-7.90161
REACTOME_UREA_CYCLE	0.000341019	-0.0332117	0.178693	0.860986	0.895472	-7.90171
REACTOME_SYNTHESIS_OF_15_EICOSATETRAENOIC_ACID_DERIVATIVES	0.00127924	-0.0729861	0.176887	0.862375	0.896308	-7.90206
REACTOME_N_GLYCAN_ANTENNAE_ELONGATION_IN_THE_MEDIAL_TRANS_GOLGI	0.000323641	0.0553194	0.174803	0.863978	0.897366	-7.90245
REACTOME_AKT_PHOSPHORYLATES_TARGETS_IN_THE_NUCLEUS	0.000991783	0.027868	0.168092	0.869147	0.902122	-7.90369
REACTOME_COBALAMIN_CBL_VITAMIN_B12_TRANSPORT_AND_METABOLISM	0.000291094	0.0708642	0.166467	0.8704	0.902444	-7.90398
REACTOME_NUCLEAR_RECEPTOR_TRANSCRIPTION_PATHWAY	0.00064919	0.0412466	0.166162	0.870635	0.902444	-7.90403
REACTOME_PI_3K_CASCADE_FGFR1	0.000559336	0.066041	0.162392	0.873541	0.904233	-7.9047
REACTOME_COENZYME_A_BIOSYNTHESIS	0.000319488	0.0367667	0.160341	0.875124	0.90526	-7.90506
REACTOME_ANTIGEN_ACTIVATES_B_CELL_RECEPTOR_BCR_LEADING_TO_GENERATION_OF_SECOND_MESSENGERS	0.000368293	-0.0320501	0.158936	0.876208	0.90577	-7.9053
REACTOME_SURFACTANT_METABOLISM	0.000285431	-0.0828849	0.158028	0.876909	0.905883	-7.90545
REACTOME_CAMK_IV_MEDIATED_PHOSPHORYLATION_OF_CREB	0.00104824	0.125622	0.153925	0.880077	0.908543	-7.90614
REACTOME_SIGNALING_BY_FGFR3_FUSIONS_IN_CANCER	0.00097088	0.193582	0.152731	0.881	0.908883	-7.90634
REACTOME_INOSITOL_PHOSPHATE_METABOLISM	0.000302139	-0.0307117	0.149771	0.883287	0.910018	-7.90682
REACTOME_RRNA_MODIFICATION_IN_THE_MITOCHONDRION	0.000281087	0.0985988	0.131671	0.897299	0.923211	-7.90956
REACTOME_PI_3K_CASCADE_FGFR4	0.000441427	0.0674747	0.129737	0.898798	0.924133	-7.90983
REACTOME_PHASE_3_RAPID_REPOLARISATION	0.000264355	-0.128712	0.121114	0.905488	0.929764	-7.91099
REACTOME_PRE_NOTCH_PROCESSING_IN_THE_ENDOPLASMIC_RETICULUM	0.0003088	0.0201683	0.120271	0.906142	0.929766	-7.9111
REACTOME_SYNTHESIS_OF_IP3_AND_IP4_IN_THE_CYTOSOL	0.000349871	-0.0564808	0.119548	0.906704	0.929766	-7.91119
REACTOME_OPIOID_SIGNALLING	0.000319003	0.057648	0.112237	0.912383	0.933556	-7.91211
REACTOME_PI3K_AKT_SIGNALING_IN_CANCER	0.000299687	0.0810976	0.111651	0.912838	0.933556	-7.91218
REACTOME_APOPTOTIC_CLEAVAGE_OF_CELL_ADHESION_PROTEINS	0.000297308	0.024012	0.109832	0.914252	0.933756	-7.91239
REACTOME_CHYLOMICRON_REMODELING	0.000540108	-0.171679	0.107919	0.915739	0.934652	-7.91262
REACTOME_G_BETA_GAMMA_SIGNALLING_THROUGH_CDC42	0.000276536	0.0802792	0.0873577	0.931744	0.949721	-7.91478
REACTOME_RAS_SIGNALING_DOWNSTREAM_OF_NF1_LOSS_OF_FUNCTION_VARIANTS	0.000234152	-0.00965504	0.0786022	0.938569	0.956042	-7.91556
REACTOME_RSK_ACTIVATION	0.000423955	-0.180964	0.0699963	0.945282	0.960964	-7.91625
REACTOME_SYNTHESIS_OF_PIPS_AT_THE_PLASMA_MEMBRANE	0.000146128	0.0249197	0.0613669	0.952018	0.966426	-7.91686
REACTOME_SYNTHESIS_OF_5_EICOSATETRAENOIC_ACIDS	0.000301759	0.0692964	0.0607463	0.952503	0.966426	-7.9169
REACTOME_PI_3K_CASCADE_FGFR2	0.000183293	0.0300749	0.0595096	0.953469	0.966458	-7.91698
REACTOME_VASOPRESSIN_REGULATES_RENAL_WATER_HOMEOSTASIS_VIA_AQUAPORINS	0.000163242	0.0207552	0.0579457	0.95469	0.966546	-7.91708
REACTOME_NR1H2_NR1H3_REGULATE_GENE_EXPRESSION_LINKED_TO_GLUCONEOGENESIS	0.000131103	-0.167991	0.057306	0.955189	0.966546	-7.91712
REACTOME_TRANSPORT_OF_INORGANIC_CATIONS_ANIONS_AND_AMINO_ACIDS_OLIGOPEPTIDES	8.42131e-05	-0.0141329	0.0536271	0.958063	0.968814	-7.91734
REACTOME_PROLONGED_ERK_ACTIVATION_EVENTS	0.000315612	0.0232457	0.0508355	0.960244	0.969739	-7.91749
REACTOME_NOSTRIN_MEDIATED_ENOS_TRAFFICKING	0.000114493	0.0723106	0.0449531	0.964841	0.972602	-7.9178
REACTOME_FATTY_ACIDS_BOUND_TO_GPR40_FFAR1_REGULATE_INSULIN_SECRETION	0.000104397	-0.237952	0.0447708	0.964983	0.972602	-7.91781
REACTOME_PHASE_I_FUNCTIONALIZATION_OF_COMPOUNDS	5.30168e-05	-0.0312949	0.0336969	0.97364	0.978531	-7.91827
REACTOME_NEUROTRANSMITTER_RELEASE_CYCLE	4.3141e-05	-0.0295918	0.0228671	0.98211	0.984681	-7.9186
REACTOME_COMPETING_ENDOGENOUS_RNAS_CERNAS_REGULATE_PTEN_TRANSLATION	0.000106297	0.156663	0.0191197	0.985041	0.986879	-7.91869
REACTOME_BIOLOGICAL_OXIDATIONS	2.90251e-05	0.0283973	0.0177934	0.986079	0.986879	-7.91872
REACTOME_FORMATION_OF_THE_BETA_CATENIN_TCF_TRANSACTIVATING_COMPLEX	5.84916e-05	0.0764693	0.0175944	0.986235	0.986879	-7.91872
REACTOME_FOXO_MEDIATED_TRANSCRIPTION_OF_CELL_CYCLE_GENES	-0.000111254	0.0576929	-0.0103326	0.991916	0.991916	-7.91883
REACTOME_REGULATION_OF_PTEN_MRNA_TRANSLATION	-0.000129073	0.139049	-0.0250431	0.980408	0.983618	-7.91855
REACTOME_BETA_OXIDATION_OF_DECANOYL_COA_TO_OCTANOYL_COA_COA	-7.88713e-05	0.376454	-0.0301454	0.976418	0.980257	-7.9184
REACTOME_BIOSYNTHESIS_OF_EPA_DERIVED_SPMS	-0.00023458	0.0578836	-0.0331607	0.97406	0.978531	-7.91829
REACTOME_DOWNSTREAM_SIGNALING_OF_ACTIVATED_FGFR3	-0.000113389	0.110289	-0.0344851	0.973024	0.978531	-7.91825
REACTOME_SIGNAL_ATTENUATION	-0.000183962	0.00232612	-0.0402559	0.968512	0.974876	-7.91801
REACTOME_REGULATION_OF_GENE_EXPRESSION_IN_BETA_CELLS	-7.86846e-05	-0.0258338	-0.0436304	0.965875	0.97286	-7.91786
REACTOME_NETRIN_1_SIGNALING	-0.000110706	0.0170298	-0.0455271	0.964392	0.972602	-7.91777
REACTOME_ADVANCED_GLYCOSYLATION_ENDPRODUCT_RECEPTOR_SIGNALING	-0.00033788	0.0373427	-0.0520607	0.959287	0.969411	-7.91743
REACTOME_SIGNALING_BY_NOTCH1_T_7_9_NOTCH1_M1580_K2555_TRANSLOCATION_MUTANT	-0.000146155	-0.0649962	-0.0590323	0.953841	0.966458	-7.91701
REACTOME_CDC6_ASSOCIATION_WITH_THE_ORC_ORIGIN_COMPLEX	-0.000137205	0.06579	-0.0606883	0.952548	0.966426	-7.9169
REACTOME_GLUCAGON_TYPE_LIGAND_RECEPTORS	-0.000204019	0.0328087	-0.0704577	0.944922	0.960964	-7.91621
REACTOME_DOWNSTREAM_SIGNALING_OF_ACTIVATED_FGFR4	-0.000226489	0.098994	-0.0722526	0.943522	0.960448	-7.91608
REACTOME_ACTIVATION_OF_THE_AP_1_FAMILY_OF_TRANSCRIPTION_FACTORS	-0.00101776	0.08593	-0.0974154	0.923911	0.942364	-7.91378
REACTOME_POU5F1_OCT4_SOX2_NANOG_REPRESS_GENES_RELATED_TO_DIFFERENTIATION	-0.000338219	-0.00870304	-0.10996	0.914152	0.933756	-7.91238
REACTOME_DOWNSTREAM_SIGNALING_OF_ACTIVATED_FGFR1	-0.000326403	0.0586616	-0.11548	0.909863	0.931758	-7.91171
REACTOME_RHO_GTPASES_ACTIVATE_NADPH_OXIDASES	-0.000874758	0.0104313	-0.115895	0.90954	0.931758	-7.91166
REACTOME_DOWNSTREAM_SIGNALING_OF_ACTIVATED_FGFR2	-0.000355191	0.0693176	-0.121599	0.905112	0.929764	-7.91093
REACTOME_GLUCAGON_SIGNALING_IN_METABOLIC_REGULATION	-0.000431264	0.0730147	-0.144016	0.887738	0.913988	-7.90773
REACTOME_IRS_MEDIATED_SIGNALLING	-0.000357995	0.0355338	-0.150159	0.882988	0.910018	-7.90675
REACTOME_DISEASES_OF_METABOLISM	-0.000240962	0.036796	-0.163699	0.872534	0.903801	-7.90447
REACTOME_RUNX1_REGULATES_EXPRESSION_OF_COMPONENTS_OF_TIGHT_JUNCTIONS	-0.000806036	-0.240763	-0.179133	0.860648	0.895472	-7.90163
REACTOME_LINOLEIC_ACID_LA_METABOLISM	-0.000368668	0.0635912	-0.193608	0.849532	0.885835	-7.89873
REACTOME_BINDING_AND_UPTAKE_OF_LIGANDS_BY_SCAVENGER_RECEPTORS	-0.00039256	-0.0401694	-0.194231	0.849054	0.885835	-7.8986
REACTOME_NCAM_SIGNALING_FOR_NEURITE_OUT_GROWTH	-0.000404925	-0.0171462	-0.200011	0.844625	0.882651	-7.89738
REACTOME_BUTYROPHILIN_BTN_FAMILY_INTERACTIONS	-0.000552575	0.113592	-0.201168	0.84374	0.882327	-7.89713
REACTOME_SYNTHESIS_OF_WYBUTOSINE_AT_G37_OF_TRNA_PHE	-0.000543082	0.107184	-0.202892	0.84242	0.881549	-7.89675
REACTOME_RET_SIGNALING	-0.000430709	0.0156323	-0.204073	0.841516	0.881205	-7.8965
REACTOME_TRAFFICKING_AND_PROCESSING_OF_ENDOSOMAL_TLR	-0.000655105	0.0743754	-0.210062	0.836938	0.87761	-7.89516
REACTOME_NECTIN_NECL_TRANS_HETERODIMERIZATION	-0.000713321	0.0200688	-0.215627	0.832688	0.874351	-7.89389
REACTOME_SYNTHESIS_OF_BILE_ACIDS_AND_BILE_SALTS	-0.000411434	0.0227429	-0.217385	0.831347	0.873542	-7.89349
REACTOME_AQUAPORIN_MEDIATED_TRANSPORT	-0.000523662	0.0153008	-0.227144	0.823912	0.867149	-7.89116
REACTOME_TP53_REGULATES_TRANSCRIPTION_OF_SEVERAL_ADDITIONAL_CELL_DEATH_GENES_WHOSE_SPECIFIC_ROLES_IN_P53_DEPENDENT_APOPTOSIS_REMAIN_UNCERTAIN	-0.000424851	0.0788752	-0.241983	0.81264	0.858004	-7.88743
REACTOME_GALACTOSE_CATABOLISM	-0.000573264	0.110291	-0.2439	0.811187	0.857061	-7.88693
REACTOME_CREB1_PHOSPHORYLATION_THROUGH_THE_ACTIVATION_OF_ADENYLATE_CYCLASE	-0.00128725	0.106633	-0.247287	0.808622	0.854941	-7.88603
REACTOME_HEME_BIOSYNTHESIS	-0.000597757	0.145841	-0.24819	0.807938	0.854941	-7.88579
REACTOME_INTERACTION_WITH_CUMULUS_CELLS_AND_THE_ZONA_PELLUCIDA	-0.000877364	0.0393122	-0.251653	0.805318	0.853214	-7.88487
REACTOME_N_GLYCAN_TRIMMING_AND_ELONGATION_IN_THE_CIS_GOLGI	-0.00101542	0.319183	-0.261846	0.797621	0.84858	-7.88206
REACTOME_DCC_MEDIATED_ATTRACTIVE_SIGNALING	-0.00100047	0.0845551	-0.26875	0.79242	0.84422	-7.8801
REACTOME_KERATAN_SULFATE_KERATIN_METABOLISM	-0.000470538	0.0516571	-0.270638	0.790999	0.843292	-7.87956
REACTOME_VITAMIN_C_ASCORBATE_METABOLISM	-0.0037988	-0.00150503	-0.275854	0.787079	0.840868	-7.87803
REACTOME_DAG_AND_IP3_SIGNALING	-0.000891859	0.0612033	-0.295658	0.77225	0.829654	-7.87197
REACTOME_METABOLISM_OF_INGESTED_SEMET_SEC_MESEC_INTO_H2SE	-0.000964354	0.0407195	-0.309502	0.761938	0.821456	-7.86749
REACTOME_THROMBOXANE_SIGNALLING_THROUGH_TP_RECEPTOR	-0.000856891	0.0153264	-0.311247	0.760641	0.820636	-7.86692
REACTOME_SLC_MEDIATED_TRANSMEMBRANE_TRANSPORT	-0.000478357	0.0258511	-0.317765	0.755805	0.817144	-7.86473
REACTOME_ACTIVATION_OF_PPARGC1A_PGC_1ALPHA_BY_PHOSPHORYLATION	-0.000683755	0.0307445	-0.333238	0.744369	0.808202	-7.85935
REACTOME_SYNTHESIS_OF_EPOXY_EET_AND_DIHYDROXYEICOSATRIENOIC_ACIDS_DHET	-0.00185417	0.184707	-0.340292	0.739176	0.804273	-7.85681
REACTOME_SIGNALING_BY_TYPE_1_INSULIN_LIKE_GROWTH_FACTOR_1_RECEPTOR_IGF1R	-0.000716945	0.0150533	-0.344162	0.736332	0.802319	-7.8554
REACTOME_P2Y_RECEPTORS	-0.00100016	-0.00423581	-0.352173	0.730459	0.79876	-7.85242
REACTOME_HDL_REMODELING	-0.00136207	-0.295042	-0.362216	0.723121	0.791301	-7.8486
REACTOME_SODIUM_COUPLED_SULPHATE_DI_AND_TRI_CARBOXYLATE_TRANSPORTERS	-0.000623513	-0.412634	-0.366201	0.720217	0.789251	-7.84705
REACTOME_PRESYNAPTIC_FUNCTION_OF_KAINATE_RECEPTORS	-0.000854346	0.0584643	-0.369583	0.717756	0.787681	-7.84572
REACTOME_INTERACTION_BETWEEN_L1_AND_ANKYRINS	-0.000922823	0.103742	-0.372663	0.715519	0.787178	-7.8445
REACTOME_CHOLINE_CATABOLISM	-0.00199921	0.170675	-0.387867	0.70451	0.777041	-7.83835
REACTOME_CYP2E1_REACTIONS	-0.000653248	-0.397781	-0.389563	0.703286	0.77625	-7.83765
REACTOME_RUNX3_REGULATES_CDKN1A_TRANSCRIPTION	-0.00438189	-0.0950978	-0.400128	0.695682	0.770076	-7.83321
REACTOME_RUNX1_REGULATES_TRANSCRIPTION_OF_GENES_INVOLVED_IN_WNT_SIGNALING	-0.00169065	-0.195395	-0.402473	0.694	0.768769	-7.83221
REACTOME_ROLE_OF_SECOND_MESSENGERS_IN_NETRIN_1_SIGNALING	-0.00167319	-0.181212	-0.403818	0.693035	0.768256	-7.83163
REACTOME_SHC1_EVENTS_IN_EGFR_SIGNALING	-0.00108841	0.244048	-0.41506	0.684995	0.760995	-7.82674
REACTOME_DISEASES_OF_BASE_EXCISION_REPAIR	-0.00125017	0.123913	-0.420493	0.681123	0.758343	-7.82433
REACTOME_ACETYLCHOLINE_REGULATES_INSULIN_SECRETION	-0.000923847	-0.124682	-0.421935	0.680097	0.757752	-7.82368
REACTOME_RUNX2_REGULATES_CHONDROCYTE_MATURATION	-0.00131129	0.163627	-0.425291	0.677712	0.755644	-7.82217
REACTOME_ADHERENS_JUNCTIONS_INTERACTIONS	-0.000933266	-0.0216548	-0.427804	0.675928	0.754754	-7.82103
REACTOME_NEURONAL_SYSTEM	-0.000599848	-0.0323911	-0.432981	0.67226	0.751754	-7.81867
REACTOME_SIGNAL_TRANSDUCTION_BY_L1	-0.00174909	-0.0889497	-0.435481	0.670492	0.750324	-7.81752
REACTOME_FERTILIZATION	-0.000749711	-0.16758	-0.435677	0.670353	0.750324	-7.81742
REACTOME_MITOCHONDRIAL_FATTY_ACID_BETA_OXIDATION_OF_UNSATURATED_FATTY_ACIDS	-0.000895267	0.277268	-0.440248	0.667126	0.748831	-7.8153
REACTOME_SYNTHESIS_OF_PI	-0.00123496	-0.0990404	-0.440423	0.667002	0.748831	-7.81522
REACTOME_INSULIN_RECEPTOR_SIGNALLING_CASCADE	-0.00106433	0.0207578	-0.470618	0.64586	0.731601	-7.80064
REACTOME_NEGATIVE_FEEDBACK_REGULATION_OF_MAPK_PATHWAY	-0.00273213	-0.132363	-0.481687	0.638188	0.724225	-7.79507
REACTOME_ACYL_CHAIN_REMODELLING_OF_PC	-0.00105571	0.0435899	-0.487266	0.634337	0.720394	-7.79221
REACTOME_ION_HOMEOSTASIS	-0.000792457	0.0245764	-0.493567	0.630001	0.717059	-7.78894
REACTOME_THROMBIN_SIGNALLING_THROUGH_PROTEINASE_ACTIVATED_RECEPTORS_PARS	-0.00188999	-0.0236481	-0.494834	0.629131	0.716602	-7.78828
REACTOME_ESTROGEN_STIMULATED_SIGNALING_THROUGH_PRKCZ	-0.00270777	0.0570316	-0.498812	0.626404	0.714025	-7.78619
REACTOME_SHC1_EVENTS_IN_ERBB4_SIGNALING	-0.00128076	0.172293	-0.508782	0.619591	0.708439	-7.78089
REACTOME_SIALIC_ACID_METABOLISM	-0.000827569	0.0834791	-0.515508	0.615016	0.705243	-7.77725
REACTOME_POST_TRANSLATIONAL_MODIFICATION_SYNTHESIS_OF_GPI_ANCHORED_PROTEINS	-0.00106685	0.0322317	-0.521102	0.611224	0.70142	-7.77419
REACTOME_EGR2_AND_SOX10_MEDIATED_INITIATION_OF_SCHWANN_CELL_MYELINATION	-0.00147339	0.0109071	-0.524155	0.609159	0.700099	-7.77251
REACTOME_SHC_MEDIATED_CASCADE_FGFR3	-0.00118207	0.119207	-0.528069	0.606517	0.697585	-7.77034
REACTOME_SIGNALING_BY_MEMBRANE_TETHERED_FUSIONS_OF_PDGFRA_OR_PDGFRB	-0.00363269	0.148203	-0.532586	0.603475	0.694608	-7.76782
REACTOME_MET_PROMOTES_CELL_MOTILITY	-0.00111606	0.0667025	-0.53493	0.6019	0.693316	-7.7665
REACTOME_SYNTHESIS_OF_PROSTAGLANDINS_PG_AND_THROMBOXANES_TX	-0.00161797	0.0531866	-0.540176	0.598381	0.690301	-7.76353
REACTOME_SHC_MEDIATED_CASCADE_FGFR1	-0.00116777	0.101247	-0.546426	0.594203	0.686843	-7.75995
REACTOME_NEUROFASCIN_INTERACTIONS	-0.00276326	-0.0360923	-0.550403	0.591552	0.684485	-7.75766
REACTOME_BILE_ACID_AND_BILE_SALT_METABOLISM	-0.00103352	0.00545374	-0.555211	0.588356	0.683367	-7.75486
REACTOME_VITAMIN_B1_THIAMIN_METABOLISM	-0.00185212	0.0743599	-0.55613	0.587746	0.683197	-7.75433
REACTOME_ASPARTATE_AND_ASPARAGINE_METABOLISM	-0.00114454	0.0276129	-0.557695	0.586707	0.683006	-7.75341
REACTOME_PEPTIDE_LIGAND_BINDING_RECEPTORS	-0.00148126	0.0165437	-0.569612	0.578835	0.675381	-7.74635
REACTOME_ABACAVIR_TRANSMEMBRANE_TRANSPORT	-0.00257715	0.166058	-0.576023	0.574623	0.672002	-7.7425
REACTOME_WAX_AND_PLASMALOGEN_BIOSYNTHESIS	-0.00162322	0.0808092	-0.577406	0.573717	0.671534	-7.74166
REACTOME_ERYTHROPOIETIN_ACTIVATES_PHOSPHOINOSITIDE_3_KINASE_PI3K	-0.0020225	0.118038	-0.579728	0.572197	0.6707	-7.74025
REACTOME_MET_INTERACTS_WITH_TNS_PROTEINS	-0.00416704	0.0356056	-0.581032	0.571344	0.670649	-7.73946
REACTOME_THE_CANONICAL_RETINOID_CYCLE_IN_RODS_TWILIGHT_VISION	-0.00159495	-0.0109893	-0.587387	0.567197	0.666881	-7.73556
REACTOME_SMOOTH_MUSCLE_CONTRACTION	-0.00332548	0.14264	-0.590686	0.565051	0.665379	-7.73352
REACTOME_SEROTONIN_AND_MELATONIN_BIOSYNTHESIS	-0.00126085	-0.202611	-0.599243	0.559504	0.66037	-7.72819
REACTOME_SHC_MEDIATED_CASCADE_FGFR4	-0.00128213	0.102686	-0.599305	0.559465	0.66037	-7.72815
REACTOME_DSCAM_INTERACTIONS	-0.00107655	-0.142511	-0.613938	0.55005	0.653744	-7.71886
REACTOME_ACTIVATION_OF_SMO	-0.00137492	0.0971743	-0.618526	0.547116	0.652701	-7.7159
REACTOME_KERATAN_SULFATE_BIOSYNTHESIS	-0.00129316	0.0455398	-0.62642	0.542088	0.648504	-7.71077
REACTOME_ARACHIDONIC_ACID_METABOLISM	-0.00124155	-0.0303665	-0.626783	0.541858	0.648504	-7.71053
REACTOME_PLATELET_ADHESION_TO_EXPOSED_COLLAGEN	-0.00213755	0.0461158	-0.633174	0.537808	0.647204	-7.70632
REACTOME_SIGNALING_BY_NODAL	-0.0015317	-0.0051372	-0.661613	0.519993	0.629249	-7.68713
REACTOME_HIGHLY_SODIUM_PERMEABLE_POSTSYNAPTIC_ACETYLCHOLINE_NICOTINIC_RECEPTORS	-0.00165406	-0.0939068	-0.663751	0.518667	0.628141	-7.68565
REACTOME_CARNITINE_METABOLISM	-0.00167927	0.0515711	-0.66482	0.518006	0.628141	-7.68491
REACTOME_KERATAN_SULFATE_DEGRADATION	-0.00147281	0.0629982	-0.668524	0.515716	0.626629	-7.68234
REACTOME_SIGNALING_BY_GPCR	-0.000983702	0.0380883	-0.670365	0.51458	0.626629	-7.68106
REACTOME_GRB2_EVENTS_IN_ERBB2_SIGNALING	-0.00150842	0.122951	-0.67547	0.511438	0.62518	-7.67749
REACTOME_CONSTITUTIVE_SIGNALING_BY_ABERRANT_PI3K_IN_CANCER	-0.00112792	0.105971	-0.680393	0.508418	0.622619	-7.67402
REACTOME_FCERI_MEDIATED_CA_2_MOBILIZATION	-0.00172759	-0.00852494	-0.689838	0.502654	0.617041	-7.6673
REACTOME_TNFR1_MEDIATED_CERAMIDE_PRODUCTION	-0.00361536	0.129633	-0.705265	0.493324	0.607047	-7.65613
REACTOME_RUNX3_REGULATES_BCL2L11_BIM_TRANSCRIPTION	-0.00287156	0.103885	-0.712196	0.489166	0.603384	-7.65104
REACTOME_ALTERNATIVE_COMPLEMENT_ACTIVATION	-0.0113083	-0.226742	-0.727697	0.479945	0.594883	-7.63949
REACTOME_ASSEMBLY_OF_THE_ORC_COMPLEX_AT_THE_ORIGIN_OF_REPLICATION	-0.00239682	0.21282	-0.737729	0.474033	0.588663	-7.6319
REACTOME_DEFECTIVE_B4GALT1_CAUSES_B4GALT1_CDG_CDG_2D	-0.00200436	0.0614909	-0.740651	0.47232	0.587333	-7.62967
REACTOME_DISEASES_OF_DNA_REPAIR	-0.00204107	0.222662	-0.742135	0.471452	0.586729	-7.62853
REACTOME_G_PROTEIN_MEDIATED_EVENTS	-0.00167053	0.0299241	-0.745359	0.469568	0.585813	-7.62606
REACTOME_FCERI_MEDIATED_MAPK_ACTIVATION	-0.00212647	-0.0148225	-0.754619	0.464183	0.581938	-7.61889
REACTOME_CHL1_INTERACTIONS	-0.00331559	0.269385	-0.757413	0.462566	0.580386	-7.61672
REACTOME_REGULATION_OF_INSULIN_LIKE_GROWTH_FACTOR_IGF_TRANSPORT_AND_UPTAKE_BY_INSULIN_LIKE_GROWTH_FACTOR_BINDING_PROTEINS_IGFBPS	-0.00192979	0.0184219	-0.768977	0.455911	0.574178	-7.60763
REACTOME_ACYL_CHAIN_REMODELLING_OF_PS	-0.00181452	0.13319	-0.778346	0.450563	0.569524	-7.60017
REACTOME_ZINC_TRANSPORTERS	-0.00239019	0.22517	-0.782856	0.448003	0.566756	-7.59655
REACTOME_ARMS_MEDIATED_ACTIVATION	-0.00354678	0.290258	-0.787506	0.445374	0.564937	-7.5928
REACTOME_KETONE_BODY_METABOLISM	-0.00229948	0.190414	-0.801932	0.437278	0.558259	-7.58104
REACTOME_ORGANIC_ANION_TRANSPORTERS	-0.00153121	-0.273109	-0.805262	0.435423	0.556354	-7.57829
REACTOME_BIOSYNTHESIS_OF_SPECIALIZED_PRORESOLVING_MEDIATORS_SPMS	-0.00252129	0.0113843	-0.805725	0.435166	0.556354	-7.57791
REACTOME_YAP1_AND_WWTR1_TAZ_STIMULATED_GENE_EXPRESSION	-0.00291519	0.109942	-0.808266	0.433754	0.555348	-7.57581
REACTOME_MECP2_REGULATES_TRANSCRIPTION_FACTORS	-0.00275035	0.0527599	-0.809993	0.432797	0.555348	-7.57438
REACTOME_ACYL_CHAIN_REMODELING_OF_CL	-0.00260805	0.132413	-0.813229	0.431006	0.553944	-7.57169
REACTOME_ETHANOL_OXIDATION	-0.00157405	-0.0646769	-0.822579	0.425859	0.548868	-7.56386
REACTOME_RUNX2_REGULATES_BONE_DEVELOPMENT	-0.00159175	-0.0578879	-0.825206	0.42442	0.548702	-7.56165
REACTOME_MITOCHONDRIAL_TRNA_AMINOACYLATION	-0.00224438	0.184075	-0.826556	0.423682	0.54821	-7.56051
REACTOME_G_ALPHA_Q_SIGNALLING_EVENTS	-0.00125626	0.0199654	-0.832046	0.420688	0.545258	-7.55586
REACTOME_RUNX1_REGULATES_ESTROGEN_RECEPTOR_MEDIATED_TRANSCRIPTION	-0.00293591	-0.0834388	-0.833978	0.419639	0.544358	-7.55422
REACTOME_ABC_TRANSPORTERS_IN_LIPID_HOMEOSTASIS	-0.00194512	-0.0855896	-0.842422	0.415069	0.540719	-7.54699
REACTOME_LOSS_OF_FUNCTION_OF_SMAD2_3_IN_CANCER	-0.00808011	-0.0381093	-0.846655	0.412791	0.539587	-7.54335
REACTOME_GLUTAMATE_AND_GLUTAMINE_METABOLISM	-0.00187365	0.0385719	-0.850921	0.410503	0.537974	-7.53965
REACTOME_REGULATION_OF_GENE_EXPRESSION_IN_ENDOCRINE_COMMITTED_NEUROG3_PROGENITOR_CELLS	-0.00145089	-0.331991	-0.853491	0.40913	0.537093	-7.53742
REACTOME_PKA_MEDIATED_PHOSPHORYLATION_OF_CREB	-0.00245954	0.0612646	-0.862953	0.404098	0.531854	-7.52915
REACTOME_INTRINSIC_PATHWAY_OF_FIBRIN_CLOT_FORMATION	-0.00210801	-0.00329883	-0.863505	0.403806	0.531854	-7.52867
REACTOME_CA_DEPENDENT_EVENTS	-0.0024073	0.0367529	-0.874926	0.39779	0.527175	-7.51858
REACTOME_CD22_MEDIATED_BCR_REGULATION	-0.00219012	-0.0934802	-0.881021	0.394605	0.52386	-7.51314
REACTOME_HDL_CLEARANCE	-0.00184964	-0.0200327	-0.89066	0.389603	0.519471	-7.50448
REACTOME_RUNX2_REGULATES_OSTEOBLAST_DIFFERENTIATION	-0.00196372	-0.0888462	-0.89581	0.386948	0.51638	-7.49982
REACTOME_SYNTHESIS_OF_KETONE_BODIES	-0.00254802	0.124602	-0.896106	0.386796	0.51638	-7.49955
REACTOME_KILLING_MECHANISMS	-0.00606607	0.171344	-0.90164	0.383958	0.514182	-7.49451
REACTOME_HEPARAN_SULFATE_HEPARIN_HS_GAG_METABOLISM	-0.0016012	0.0291232	-0.901832	0.38386	0.514182	-7.49434
REACTOME_DISEASES_OF_GLYCOSYLATION	-0.00170044	0.0386904	-0.902609	0.383463	0.514182	-7.49363
REACTOME_CA2_PATHWAY	-0.00184682	0.081836	-0.904256	0.382621	0.514182	-7.49212
REACTOME_TERMINATION_OF_O_GLYCAN_BIOSYNTHESIS	-0.00237494	0.0818856	-0.913274	0.378039	0.50982	-7.48383
REACTOME_RNF_MUTANTS_SHOW_ENHANCED_WNT_SIGNALING_AND_PROLIFERATION	-0.00280567	-0.0384972	-0.916022	0.376649	0.509516	-7.48129
REACTOME_EXTRACELLULAR_MATRIX_ORGANIZATION	-0.00164942	0.0125726	-0.939678	0.364838	0.498157	-7.45915
REACTOME_TYSND1_CLEAVES_PEROXISOMAL_PROTEINS	-0.00209559	0.172267	-0.952157	0.358713	0.493311	-7.44727
REACTOME_SIGNAL_AMPLIFICATION	-0.00183926	0.068376	-0.9539	0.357863	0.493156	-7.4456
REACTOME_TYROSINE_CATABOLISM	-0.00235929	-0.0746666	-0.962343	0.353767	0.490029	-7.43747
REACTOME_DEFECTIVE_LFNG_CAUSES_SCDO3	-0.00338191	0.0757857	-0.973297	0.348503	0.484489	-7.42684
REACTOME_SIGNALING_BY_ACTIVIN	-0.00222294	0.0534124	-0.97564	0.347384	0.484252	-7.42455
REACTOME_CYTOSOLIC_SULFONATION_OF_SMALL_MOLECULES	-0.00210275	0.0542996	-0.982793	0.343985	0.480825	-7.41753
REACTOME_ACYL_CHAIN_REMODELLING_OF_PI	-0.0030077	0.0759086	-0.98424	0.3433	0.480306	-7.41611
REACTOME_SYNAPTIC_ADHESION_LIKE_MOLECULES	-0.00191538	-0.137329	-0.98683	0.342077	0.47991	-7.41355
REACTOME_GLYCOSAMINOGLYCAN_METABOLISM	-0.00157817	0.0384932	-0.991153	0.340042	0.477931	-7.40928
REACTOME_RUNX1_REGULATES_TRANSCRIPTION_OF_GENES_INVOLVED_IN_DIFFERENTIATION_OF_KERATINOCYTES	-0.00699668	-0.0860167	-0.994246	0.338591	0.476329	-7.40621
REACTOME_CA2_ACTIVATED_K_CHANNELS	-0.00361896	0.047582	-1.00493	0.333616	0.472803	-7.39555
REACTOME_ARACHIDONATE_PRODUCTION_FROM_DAG	-0.00381116	0.045467	-1.00731	0.332513	0.47248	-7.39315
REACTOME_TRANSPORT_OF_NUCLEOTIDE_SUGARS	-0.00248997	0.123239	-1.01548	0.328753	0.468956	-7.38492
REACTOME_ADP_SIGNALLING_THROUGH_P2Y_PURINOCEPTOR_12	-0.00206075	0.131892	-1.02131	0.326088	0.466885	-7.379
REACTOME_DISEASES_OF_MISMATCH_REPAIR_MMR	-0.00313123	0.320017	-1.03392	0.32038	0.4613	-7.36612
REACTOME_SYNTHESIS_OF_DOLICHYL_PHOSPHATE	-0.00205384	0.122536	-1.03418	0.320263	0.4613	-7.36585
REACTOME_METAL_ION_SLC_TRANSPORTERS	-0.00338967	0.186198	-1.03583	0.319521	0.4613	-7.36415
REACTOME_PHYSIOLOGICAL_FACTORS	-0.00513286	0.247789	-1.0383	0.318415	0.460548	-7.36161
REACTOME_FRUCTOSE_CATABOLISM	-0.00381252	0.145383	-1.03912	0.318047	0.460548	-7.36076
REACTOME_METABOLISM_OF_FAT_SOLUBLE_VITAMINS	-0.00257802	0.0370011	-1.04405	0.315849	0.459089	-7.35567
REACTOME_CROSS_PRESENTATION_OF_PARTICULATE_EXOGENOUS_ANTIGENS_PHAGOSOMES	-0.0126564	0.0754031	-1.0453	0.31529	0.458712	-7.35437
REACTOME_PHENYLALANINE_AND_TYROSINE_METABOLISM	-0.00229053	-0.0636691	-1.07137	0.303855	0.451234	-7.32705
REACTOME_O_LINKED_GLYCOSYLATION_OF_MUCINS	-0.00249431	0.0402126	-1.07649	0.30165	0.449776	-7.32163
REACTOME_CREB1_PHOSPHORYLATION_THROUGH_NMDA_RECEPTOR_MEDIATED_ACTIVATION_OF_RAS_SIGNALING	-0.00247323	0.0243985	-1.08788	0.296776	0.446756	-7.30947
REACTOME_NEUREXINS_AND_NEUROLIGINS	-0.00176799	-0.0928493	-1.0944	0.294014	0.445089	-7.30246
REACTOME_TRANSPORT_OF_BILE_SALTS_AND_ORGANIC_ACIDS_METAL_IONS_AND_AMINE_COMPOUNDS	-0.00209487	0.0871648	-1.09951	0.291867	0.443393	-7.29695
REACTOME_HDL_ASSEMBLY	-0.00245553	-0.0746981	-1.11116	0.287007	0.437944	-7.2843
REACTOME_PHENYLALANINE_METABOLISM	-0.00230157	-0.0566838	-1.11118	0.286999	0.437944	-7.28427
REACTOME_SYNTHESIS_OF_BILE_ACIDS_AND_BILE_SALTS_VIA_24_HYDROXYCHOLESTEROL	-0.00229094	-0.0855224	-1.11544	0.285236	0.436982	-7.27961
REACTOME_AMPK_INHIBITS_CHREBP_TRANSCRIPTIONAL_ACTIVATION_ACTIVITY	-0.0032883	0.171943	-1.11571	0.285124	0.436982	-7.27932
REACTOME_FIBRONECTIN_MATRIX_FORMATION	-0.0126635	-0.00168576	-1.12286	0.282188	0.433613	-7.27147
REACTOME_RECEPTOR_TYPE_TYROSINE_PROTEIN_PHOSPHATASES	-0.00223313	-0.187791	-1.12957	0.279455	0.430733	-7.26408
REACTOME_SCAVENGING_BY_CLASS_B_RECEPTORS	-0.00275327	-0.13689	-1.12976	0.279378	0.430733	-7.26387
REACTOME_COLLAGEN_BIOSYNTHESIS_AND_MODIFYING_ENZYMES	-0.00326951	0.0797894	-1.1307	0.278997	0.430733	-7.26283
REACTOME_DEFECTIVE_B4GALT7_CAUSES_EDS_PROGEROID_TYPE	-0.00397466	0.0358926	-1.13232	0.278336	0.430733	-7.26102
REACTOME_GABA_RECEPTOR_ACTIVATION	-0.0020549	0.00768552	-1.13258	0.278231	0.430733	-7.26074
REACTOME_SPERM_MOTILITY_AND_TAXES	-0.00213642	-0.188292	-1.13849	0.275847	0.428597	-7.25417
REACTOME_DEFECTIVE_EXT2_CAUSES_EXOSTOSES_2	-0.00363851	0.0332457	-1.14793	0.272073	0.424024	-7.24364
REACTOME_SHC1_EVENTS_IN_ERBB2_SIGNALING	-0.00241302	0.127402	-1.14822	0.271956	0.424024	-7.24331
REACTOME_SODIUM_PROTON_EXCHANGERS	-0.00253922	-0.046454	-1.1535	0.269863	0.423576	-7.23738
REACTOME_THE_PHOTOTRANSDUCTION_CASCADE	-0.00224241	0.013864	-1.15376	0.269758	0.423576	-7.23708
REACTOME_BETA_OXIDATION_OF_PRISTANOYL_COA	-0.00318288	0.191505	-1.15953	0.267488	0.42203	-7.23059
REACTOME_BIOSYNTHESIS_OF_MARESIN_LIKE_SPMS	-0.00205503	-0.295472	-1.16231	0.266395	0.42074	-7.22744
REACTOME_RA_BIOSYNTHESIS_PATHWAY	-0.00274121	0.0100083	-1.17094	0.263033	0.41715	-7.21764
REACTOME_A_TETRASACCHARIDE_LINKER_SEQUENCE_IS_REQUIRED_FOR_GAG_SYNTHESIS	-0.00328094	0.0261179	-1.17283	0.262303	0.41715	-7.2155
REACTOME_PHASE_4_RESTING_MEMBRANE_POTENTIAL	-0.00307199	-0.0687179	-1.17768	0.260431	0.416792	-7.20995
REACTOME_NRCAM_INTERACTIONS	-0.00350727	0.057645	-1.18249	0.258587	0.415666	-7.20445
REACTOME_CELL_CELL_JUNCTION_ORGANIZATION	-0.00287996	-0.0223422	-1.1884	0.256332	0.413805	-7.19765
REACTOME_G_ALPHA_I_SIGNALLING_EVENTS	-0.00190523	0.0543826	-1.1945	0.254022	0.411811	-7.1906
REACTOME_CELL_JUNCTION_ORGANIZATION	-0.00230926	-0.00605696	-1.19657	0.253243	0.411008	-7.18821
REACTOME_REGULATION_OF_GENE_EXPRESSION_IN_EARLY_PANCREATIC_PRECURSOR_CELLS	-0.00480398	0.0677353	-1.20739	0.249197	0.407371	-7.17563
REACTOME_DEFECTIVE_C1GALT1C1_CAUSES_TN_POLYAGGLUTINATION_SYNDROME_TNPS	-0.00363108	0.0345894	-1.20758	0.249123	0.407371	-7.1754
REACTOME_RECYCLING_OF_BILE_ACIDS_AND_SALTS	-0.00255545	0.0022153	-1.20926	0.248501	0.40717	-7.17345
REACTOME_SYNTHESIS_OF_BILE_ACIDS_AND_BILE_SALTS_VIA_7ALPHA_HYDROXYCHOLESTEROL	-0.00220814	0.044161	-1.21001	0.248225	0.407152	-7.17257
REACTOME_RELEASE_OF_HH_NP_FROM_THE_SECRETING_CELL	-0.00293284	-0.0931855	-1.21198	0.247493	0.406388	-7.17026
REACTOME_DISEASES_ASSOCIATED_WITH_GLYCOSAMINOGLYCAN_METABOLISM	-0.00269534	0.0435333	-1.21701	0.245638	0.405078	-7.16436
REACTOME_CRMPS_IN_SEMA3A_SIGNALING	-0.00192149	0.0942077	-1.219	0.244911	0.405078	-7.16204
REACTOME_COLLAGEN_DEGRADATION	-0.00311533	-0.0106939	-1.23933	0.237544	0.399429	-7.13798
REACTOME_ADP_SIGNALLING_THROUGH_P2Y_PURINOCEPTOR_1	-0.00227604	0.0439317	-1.25642	0.231486	0.395759	-7.1175
REACTOME_FCGR3A_MEDIATED_IL10_SYNTHESIS	-0.00222833	-0.00837104	-1.2607	0.229992	0.394125	-7.11235
REACTOME_ANTI_INFLAMMATORY_RESPONSE_FAVOURING_LEISHMANIA_PARASITE_INFECTION	-0.00200757	-0.0073514	-1.26176	0.229621	0.394125	-7.11106
REACTOME_SYNDECAN_INTERACTIONS	-0.00276263	0.00135112	-1.27536	0.224923	0.39118	-7.09457
REACTOME_XENOBIOTICS	-0.00293434	-0.0777405	-1.27979	0.223408	0.38982	-7.08917
REACTOME_LYSOSPHINGOLIPID_AND_LPA_RECEPTORS	-0.00353776	-0.0304386	-1.29451	0.218435	0.38677	-7.07111
REACTOME_HORMONE_LIGAND_BINDING_RECEPTORS	-0.00412483	-0.0168877	-1.29651	0.217766	0.386578	-7.06864
REACTOME_INWARDLY_RECTIFYING_K_CHANNELS	-0.00211204	-0.00648054	-1.2992	0.216868	0.386578	-7.06532
REACTOME_FORMATION_OF_FIBRIN_CLOT_CLOTTING_CASCADE	-0.00317389	0.0204109	-1.30818	0.213897	0.385973	-7.0542
REACTOME_O_LINKED_GLYCOSYLATION	-0.00337744	0.0202064	-1.30888	0.213666	0.385973	-7.05333
REACTOME_PHASE_2_PLATEAU_PHASE	-0.00262665	-0.0877826	-1.30893	0.213649	0.385973	-7.05326
REACTOME_PROTEIN_PROTEIN_INTERACTIONS_AT_SYNAPSES	-0.00198979	-0.112463	-1.30912	0.213589	0.385973	-7.05304
REACTOME_VISUAL_PHOTOTRANSDUCTION	-0.00239237	0.020369	-1.30937	0.213507	0.385973	-7.05273
REACTOME_COLLAGEN_FORMATION	-0.00382658	0.0797569	-1.31024	0.213221	0.385973	-7.05164
REACTOME_CLASS_B_2_SECRETIN_FAMILY_RECEPTORS	-0.0022926	0.0544424	-1.31112	0.212931	0.385973	-7.05054
REACTOME_OTHER_SEMAPHORIN_INTERACTIONS	-0.00413088	0.10448	-1.31286	0.21236	0.385973	-7.04838
REACTOME_ACETYLCHOLINE_BINDING_AND_DOWNSTREAM_EVENTS	-0.00403297	-0.0101611	-1.31998	0.21004	0.385695	-7.03949
REACTOME_DEFECTIVE_CHSY1_CAUSES_TPBS	-0.00411738	-0.0341252	-1.33036	0.206698	0.384765	-7.02648
REACTOME_LTC4_CYSLTR_MEDIATED_IL4_PRODUCTION	-0.00269023	-0.384511	-1.33098	0.206499	0.384765	-7.0257
REACTOME_RELAXIN_RECEPTORS	-0.00308708	-0.143166	-1.33207	0.20615	0.38468	-7.02432
REACTOME_METABOLISM_OF_AMINE_DERIVED_HORMONES	-0.00366891	-0.0996702	-1.33879	0.204013	0.382548	-7.01585
REACTOME_AMINO_ACID_CONJUGATION	-0.00280849	-0.213991	-1.34382	0.202425	0.38114	-7.00948
REACTOME_FREE_FATTY_ACID_RECEPTORS	-0.00257724	-0.245197	-1.34515	0.202007	0.38114	-7.0078
REACTOME_PHOSPHOLIPASE_C_MEDIATED_CASCADE_FGFR4	-0.00441711	0.00779793	-1.34915	0.200754	0.380842	-7.00272
REACTOME_PROSTANOID_LIGAND_RECEPTORS	-0.00737865	-0.0306692	-1.35076	0.200249	0.380842	-7.00066
REACTOME_ACTIVATION_OF_C3_AND_C5	-0.00439626	-0.0388461	-1.35147	0.200028	0.380842	-6.99976
REACTOME_TRANSPORT_AND_SYNTHESIS_OF_PAPS	-0.00415003	0.191852	-1.35205	0.199847	0.380842	-6.99902
REACTOME_SYNTHESIS_OF_LIPOXINS_LX	-0.00898036	0.0489511	-1.35288	0.199589	0.380842	-6.99796
REACTOME_ENDOGENOUS_STEROLS	-0.00287633	0.0550289	-1.3532	0.199489	0.380842	-6.99755
REACTOME_WNT_LIGAND_BIOGENESIS_AND_TRAFFICKING	-0.00268061	0.0829717	-1.35816	0.197953	0.380682	-6.99123
REACTOME_SODIUM_COUPLED_PHOSPHATE_COTRANSPORTERS	-0.00494125	0.237917	-1.3583	0.197908	0.380682	-6.99105
REACTOME_PI3K_EVENTS_IN_ERBB2_SIGNALING	-0.00311173	0.116401	-1.36267	0.196563	0.380682	-6.98546
REACTOME_REPRESSION_OF_WNT_TARGET_GENES	-0.00991733	0.058472	-1.37053	0.194159	0.380166	-6.97537
REACTOME_CARDIAC_CONDUCTION	-0.00262992	0.0209839	-1.37299	0.193414	0.380166	-6.97221
REACTOME_CYTOCHROME_P450_ARRANGED_BY_SUBSTRATE_TYPE	-0.00278608	-0.0312227	-1.38945	0.188474	0.37843	-6.9509
REACTOME_CONJUGATION_OF_BENZOATE_WITH_GLYCINE	-0.00317585	-0.178395	-1.3916	0.187837	0.378106	-6.94811
REACTOME_PHOSPHOLIPASE_C_MEDIATED_CASCADE_FGFR2	-0.00414354	-0.034829	-1.39994	0.185382	0.378106	-6.93724
REACTOME_SMALL_INTERFERING_RNA_SIRNA_BIOGENESIS	-0.00402749	0.284505	-1.40122	0.185007	0.378106	-6.93556
REACTOME_PROPIONYL_COA_CATABOLISM	-0.00505533	0.198245	-1.40508	0.183883	0.378106	-6.93051
REACTOME_DEFECTIVE_ST3GAL3_CAUSES_MCT12_AND_EIEE15	-0.0060959	0.105087	-1.41028	0.182375	0.378106	-6.92369
REACTOME_FCGR_ACTIVATION	-0.00266717	-0.0438244	-1.41942	0.17975	0.376199	-6.91165
REACTOME_HS_GAG_BIOSYNTHESIS	-0.0042532	0.0175866	-1.42088	0.179335	0.375845	-6.90972
REACTOME_DEFECTIVE_CHST6_CAUSES_MCDC1	-0.00510244	0.00357545	-1.42915	0.176993	0.375039	-6.89878
REACTOME_HYALURONAN_BIOSYNTHESIS_AND_EXPORT	-0.00338272	-0.137871	-1.42924	0.176967	0.375039	-6.89866
REACTOME_VASOPRESSIN_LIKE_RECEPTORS	-0.00301196	-0.216004	-1.43151	0.17633	0.37467	-6.89565
REACTOME_EICOSANOIDS	-0.00277664	-0.2307	-1.4326	0.176022	0.374536	-6.89419
REACTOME_METABOLIC_DISORDERS_OF_BIOLOGICAL_OXIDATION_ENZYMES	-0.00266163	-0.012708	-1.43394	0.175648	0.37426	-6.89242
REACTOME_GAMMA_CARBOXYLATION_TRANSPORT_AND_AMINO_TERMINAL_CLEAVAGE_OF_PROTEINS	-0.00536899	0.0909612	-1.43563	0.175176	0.373943	-6.89017
REACTOME_VITAMINS	-0.00351455	-0.056128	-1.43645	0.174946	0.373943	-6.88908
REACTOME_SIGNALLING_TO_P38_VIA_RIT_AND_RIN	-0.00751481	0.376147	-1.43899	0.174238	0.373943	-6.88569
REACTOME_ANCHORING_FIBRIL_FORMATION	-0.00499284	0.000728503	-1.43902	0.174231	0.373943	-6.88566
REACTOME_ZINC_EFFLUX_AND_COMPARTMENTALIZATION_BY_THE_SLC30_FAMILY	-0.00748878	0.365197	-1.43937	0.174135	0.373943	-6.88519
REACTOME_SYNTHESIS_OF_LEUKOTRIENES_LT_AND_EOXINS_EX	-0.00358575	-0.148767	-1.45059	0.171038	0.373943	-6.87018
REACTOME_BLOOD_GROUP_SYSTEMS_BIOSYNTHESIS	-0.00432636	0.0649543	-1.45438	0.170003	0.373943	-6.8651
REACTOME_DISEASES_ASSOCIATED_WITH_O_GLYCOSYLATION_OF_PROTEINS	-0.0044769	0.0139309	-1.45874	0.168819	0.373943	-6.85923
REACTOME_ADENYLATE_CYCLASE_INHIBITORY_PATHWAY	-0.00392279	0.0734557	-1.46026	0.168408	0.373943	-6.85719
REACTOME_SYNTHESIS_OF_UDP_N_ACETYL_GLUCOSAMINE	-0.00297287	0.0840245	-1.46041	0.168369	0.373943	-6.85699
REACTOME_G_PROTEIN_ACTIVATION	-0.00275628	0.108493	-1.46607	0.166846	0.373943	-6.84936
REACTOME_COMMON_PATHWAY_OF_FIBRIN_CLOT_FORMATION	-0.0040297	0.00253408	-1.46792	0.166349	0.373943	-6.84685
REACTOME_MELANIN_BIOSYNTHESIS	-0.00458008	-0.0485518	-1.47017	0.165749	0.373943	-6.84381
REACTOME_CREATINE_METABOLISM	-0.00291384	-0.153881	-1.47337	0.164896	0.373943	-6.83947
REACTOME_CLASS_A_1_RHODOPSIN_LIKE_RECEPTORS	-0.0031748	0.0125764	-1.4819	0.162647	0.373943	-6.82789
REACTOME_FATTY_ACIDS	-0.00285074	-0.240467	-1.48337	0.16226	0.373943	-6.82588
REACTOME_FGFR1B_LIGAND_BINDING_AND_ACTIVATION	-0.00570964	0.0694496	-1.4835	0.162228	0.373943	-6.82571
REACTOME_SYNTHESIS_OF_BILE_ACIDS_AND_BILE_SALTS_VIA_27_HYDROXYCHOLESTEROL	-0.00361158	0.020756	-1.48354	0.162218	0.373943	-6.82566
REACTOME_CROSSLINKING_OF_COLLAGEN_FIBRILS	-0.00505044	0.00638287	-1.48355	0.162213	0.373943	-6.82563
REACTOME_DIGESTION	-0.00635577	0.100096	-1.48527	0.161764	0.373943	-6.82329
REACTOME_O_GLYCOSYLATION_OF_TSR_DOMAIN_CONTAINING_PROTEINS	-0.00426006	-0.0223726	-1.48717	0.161268	0.373943	-6.8207
REACTOME_TRANSPORT_OF_FATTY_ACIDS	-0.00671091	-0.0308295	-1.48844	0.160937	0.373943	-6.81897
REACTOME_PTK6_REGULATES_PROTEINS_INVOLVED_IN_RNA_PROCESSING	-0.00381365	0.154846	-1.49349	0.159628	0.373943	-6.81206
REACTOME_ACTIVATION_OF_THE_PHOTOTRANSDUCTION_CASCADE	-0.00554166	0.140948	-1.49485	0.159279	0.373943	-6.81021
REACTOME_CGMP_EFFECTS	-0.0056049	0.096453	-1.49515	0.1592	0.373943	-6.80979
REACTOME_DIGESTION_AND_ABSORPTION	-0.00700554	0.152578	-1.49601	0.15898	0.373943	-6.80862
REACTOME_MISSPLICED_LRP5_MUTANTS_HAVE_ENHANCED_BETA_CATENIN_DEPENDENT_SIGNALING	-0.00380836	-0.13177	-1.50012	0.157924	0.373943	-6.80297
REACTOME_ORGANIC_CATION_TRANSPORT	-0.00495563	0.109277	-1.50254	0.157305	0.373943	-6.79965
REACTOME_RETINOID_CYCLE_DISEASE_EVENTS	-0.00517604	-0.00606935	-1.51208	0.154888	0.373943	-6.78651
REACTOME_ROLE_OF_ABL_IN_ROBO_SLIT_SIGNALING	-0.00621754	0.320133	-1.51238	0.154812	0.373943	-6.78609
REACTOME_HYALURONAN_UPTAKE_AND_DEGRADATION	-0.00451161	0.164497	-1.51354	0.15452	0.373943	-6.78449
REACTOME_INTESTINAL_ABSORPTION	-0.0115047	0.519782	-1.51451	0.154279	0.373943	-6.78316
REACTOME_HIGHLY_CALCIUM_PERMEABLE_NICOTINIC_ACETYLCHOLINE_RECEPTORS	-0.0054203	0.0255244	-1.51757	0.153513	0.373943	-6.77892
REACTOME_DIGESTION_OF_DIETARY_CARBOHYDRATE	-0.00923788	0.343556	-1.51769	0.153483	0.373943	-6.77876
REACTOME_VEGF_LIGAND_RECEPTOR_INTERACTIONS	-0.00478388	-0.0176347	-1.51777	0.153463	0.373943	-6.77865
REACTOME_STRIATED_MUSCLE_CONTRACTION	-0.00266741	-0.0188476	-1.52008	0.152886	0.373943	-6.77544
REACTOME_DISEASES_ASSOCIATED_WITH_SURFACTANT_METABOLISM	-0.00457146	-0.0790235	-1.52062	0.152751	0.373943	-6.77469
REACTOME_DEFECTIVE_CSF2RB_CAUSES_PULMONARY_SURFACTANT_METABOLISM_DYSFUNCTION_5_SMDP5	-0.00436351	-0.101889	-1.52094	0.152673	0.373943	-6.77426
REACTOME_NITRIC_OXIDE_STIMULATES_GUANYLATE_CYCLASE	-0.00554133	0.0692681	-1.52168	0.152488	0.373943	-6.77323
REACTOME_FGFR1C_LIGAND_BINDING_AND_ACTIVATION	-0.00524878	0.0190107	-1.52426	0.151848	0.373943	-6.76964
REACTOME_DEFECTIVE_CHST3_CAUSES_SEDCJD	-0.00529836	-0.00145976	-1.52567	0.1515	0.373943	-6.76769
REACTOME_TYPE_I_HEMIDESMOSOME_ASSEMBLY	-0.00512291	0.063332	-1.52927	0.150613	0.373943	-6.76269
REACTOME_HIGHLY_CALCIUM_PERMEABLE_POSTSYNAPTIC_NICOTINIC_ACETYLCHOLINE_RECEPTORS	-0.00546324	0.0238541	-1.53128	0.150119	0.373943	-6.75988
REACTOME_ORGANIC_CATION_ANION_ZWITTERION_TRANSPORT	-0.00489694	0.0885206	-1.53137	0.150096	0.373943	-6.75975
REACTOME_GLUCURONIDATION	-0.0072836	0.328997	-1.53967	0.148074	0.373943	-6.74817
REACTOME_MINERALOCORTICOID_BIOSYNTHESIS	-0.0071637	0.161454	-1.53981	0.14804	0.373943	-6.74798
REACTOME_FGFR1_LIGAND_BINDING_AND_ACTIVATION	-0.00498908	-0.0148942	-1.54041	0.147895	0.373943	-6.74714
REACTOME_NEGATIVE_REGULATION_OF_TCF_DEPENDENT_SIGNALING_BY_WNT_LIGAND_ANTAGONISTS	-0.005581	0.0222662	-1.54607	0.146531	0.373943	-6.73922
REACTOME_CATION_COUPLED_CHLORIDE_COTRANSPORTERS	-0.00292974	-0.139416	-1.54683	0.146349	0.373943	-6.73816
REACTOME_EXTRINSIC_PATHWAY_OF_FIBRIN_CLOT_FORMATION	-0.0067123	0.115704	-1.54802	0.146063	0.373943	-6.73648
REACTOME_EGFR_INTERACTS_WITH_PHOSPHOLIPASE_C_GAMMA	-0.00477658	0.197925	-1.54808	0.146049	0.373943	-6.7364
REACTOME_CLASS_C_3_METABOTROPIC_GLUTAMATE_PHEROMONE_RECEPTORS	-0.00619497	0.0768123	-1.54817	0.146028	0.373943	-6.73627
REACTOME_TACHYKININ_RECEPTORS_BIND_TACHYKININS	-0.00721146	0.15677	-1.55476	0.144457	0.373943	-6.72701
REACTOME_OPSINS	-0.00749573	0.184324	-1.55589	0.144189	0.373943	-6.72542
REACTOME_SEROTONIN_RECEPTORS	-0.0061412	0.064863	-1.55595	0.144175	0.373943	-6.72533
REACTOME_GABA_B_RECEPTOR_ACTIVATION	-0.00274144	0.0434794	-1.55803	0.143684	0.373943	-6.72241
REACTOME_ORGANIC_ANION_TRANSPORT	-0.00455717	-0.0784609	-1.55894	0.143468	0.373943	-6.72112
REACTOME_ACTIVATED_NTRK3_SIGNALS_THROUGH_PI3K	-0.0052925	0.0277915	-1.55968	0.143294	0.373943	-6.72008
REACTOME_GPCR_LIGAND_BINDING	-0.00320252	0.0265685	-1.56289	0.142541	0.373943	-6.71555
REACTOME_COLLAGEN_CHAIN_TRIMERIZATION	-0.00569772	0.0394596	-1.56309	0.142492	0.373943	-6.71526
REACTOME_GLUCOCORTICOID_BIOSYNTHESIS	-0.00596738	0.120391	-1.56571	0.141879	0.373943	-6.71156
REACTOME_PEPTIDE_HORMONE_BIOSYNTHESIS	-0.0078296	0.273387	-1.56644	0.141709	0.373943	-6.71052
REACTOME_REMOVAL_OF_AMINOTERMINAL_PROPEPTIDES_FROM_GAMMA_CARBOXYLATED_PROTEINS	-0.00554204	0.0466201	-1.56735	0.141497	0.373943	-6.70924
REACTOME_MUSCARINIC_ACETYLCHOLINE_RECEPTORS	-0.00648685	0.0912448	-1.56741	0.141483	0.373943	-6.70915
REACTOME_ALPHA_DEFENSINS	-0.00540006	-0.00151263	-1.56799	0.141347	0.373943	-6.70833
REACTOME_ERBB2_REGULATES_CELL_MOTILITY	-0.00397257	0.151342	-1.56858	0.141211	0.373943	-6.7075
REACTOME_VOLTAGE_GATED_POTASSIUM_CHANNELS	-0.00523131	0.0153044	-1.56873	0.141177	0.373943	-6.70729
REACTOME_ACYL_CHAIN_REMODELING_OF_DAG_AND_TAG	-0.00639024	-0.0468205	-1.56945	0.141008	0.373943	-6.70627
REACTOME_DIGESTION_OF_DIETARY_LIPID	-0.00544779	-0.00288025	-1.57154	0.140523	0.373943	-6.7033
REACTOME_PKA_MEDIATED_PHOSPHORYLATION_OF_KEY_METABOLIC_FACTORS	-0.00292699	-0.0839799	-1.57841	0.13894	0.373943	-6.69355
REACTOME_REGULATION_OF_SIGNALING_BY_NODAL	-0.0073179	0.14137	-1.57937	0.13872	0.373943	-6.69218
REACTOME_IRAK4_DEFICIENCY_TLR2_4	-0.00537515	0.0903424	-1.58065	0.138427	0.373943	-6.69037
REACTOME_FGFR3B_LIGAND_BINDING_AND_ACTIVATION	-0.00636047	0.0877016	-1.58487	0.137466	0.373943	-6.68436
REACTOME_PHASE_1_INACTIVATION_OF_FAST_NA_CHANNELS	-0.00686842	0.117734	-1.58618	0.137168	0.373943	-6.68249
REACTOME_FGFR2C_LIGAND_BINDING_AND_ACTIVATION	-0.00565154	0.0234985	-1.59025	0.136248	0.373943	-6.67668
REACTOME_SYNTHESIS_OF_PA	-0.00438537	0.139989	-1.59119	0.136036	0.373943	-6.67534
REACTOME_ACTIVATION_OF_RAC1	-0.00299585	0.0290748	-1.59589	0.134982	0.373943	-6.66861
REACTOME_LECTIN_PATHWAY_OF_COMPLEMENT_ACTIVATION	-0.00857101	0.24972	-1.59813	0.13448	0.373943	-6.6654
REACTOME_THYROXINE_BIOSYNTHESIS	-0.00538916	-0.0106661	-1.59816	0.134474	0.373943	-6.66536
REACTOME_MET_ACTIVATES_PTK2_SIGNALING	-0.00593633	0.0659103	-1.59824	0.134456	0.373943	-6.66524
REACTOME_NA_CL_DEPENDENT_NEUROTRANSMITTER_TRANSPORTERS	-0.00705552	0.161053	-1.60464	0.133035	0.373943	-6.65605
REACTOME_CALCITONIN_LIKE_LIGAND_RECEPTORS	-0.00499739	-0.0165662	-1.60825	0.132241	0.373943	-6.65086
REACTOME_DEFECTIVE_CHST14_CAUSES_EDS_MUSCULOCONTRACTURAL_TYPE	-0.00503287	-0.0310054	-1.60861	0.132161	0.373943	-6.65034
REACTOME_TRANSPORT_OF_ORGANIC_ANIONS	-0.00381119	-0.0956903	-1.61109	0.131617	0.373943	-6.64676
REACTOME_FICOLINS_BIND_TO_REPETITIVE_CARBOHYDRATE_STRUCTURES_ON_THE_TARGET_CELL_SURFACE	-0.00961268	0.327474	-1.6127	0.131266	0.373943	-6.64445
REACTOME_DECTIN_2_FAMILY	-0.00304499	0.0226959	-1.61413	0.130953	0.373943	-6.64238
REACTOME_FGFRL1_MODULATION_OF_FGFR1_SIGNALING	-0.00680146	0.101356	-1.61606	0.130533	0.373943	-6.63959
REACTOME_OREXIN_AND_NEUROPEPTIDES_FF_AND_QRFP_BIND_TO_THEIR_RESPECTIVE_RECEPTORS	-0.00608712	0.0402635	-1.61932	0.129826	0.373943	-6.63488
REACTOME_POTASSIUM_CHANNELS	-0.0039955	0.0132371	-1.61943	0.129803	0.373943	-6.63473
REACTOME_OLFACTORY_SIGNALING_PATHWAY	-0.00516675	0.0360258	-1.62438	0.128736	0.373943	-6.62756
REACTOME_INTERLEUKIN_36_PATHWAY	-0.0096928	0.337299	-1.62943	0.127656	0.373943	-6.62023
REACTOME_INACTIVATION_OF_CDC42_AND_RAC1	-0.00600338	0.251261	-1.63709	0.126032	0.373943	-6.60909
REACTOME_G_ALPHA_S_SIGNALLING_EVENTS	-0.00284059	0.0137349	-1.63918	0.125594	0.373943	-6.60605
REACTOME_ANTIMICROBIAL_PEPTIDES	-0.00497453	0.0338177	-1.63974	0.125475	0.373943	-6.60523
REACTOME_LGI_ADAM_INTERACTIONS	-0.00417611	-0.113857	-1.64393	0.124598	0.373943	-6.59912
REACTOME_SYNTHESIS_OF_16_20_HYDROXYEICOSATETRAENOIC_ACIDS_HETE	-0.00711726	0.136269	-1.64697	0.123966	0.373943	-6.59468
REACTOME_ERYTHROCYTES_TAKE_UP_CARBON_DIOXIDE_AND_RELEASE_OXYGEN	-0.00495601	0.0290389	-1.64984	0.123371	0.373943	-6.59048
REACTOME_ASSEMBLY_OF_COLLAGEN_FIBRILS_AND_OTHER_MULTIMERIC_STRUCTURES	-0.00548753	0.0476789	-1.65031	0.123274	0.373943	-6.58979
REACTOME_TANDEM_PORE_DOMAIN_POTASSIUM_CHANNELS	-0.00525812	0.0058525	-1.65193	0.122938	0.373943	-6.58741
REACTOME_MULTIFUNCTIONAL_ANION_EXCHANGERS	-0.00581562	0.0771665	-1.65264	0.122793	0.373943	-6.58637
REACTOME_ERYTHROCYTES_TAKE_UP_OXYGEN_AND_RELEASE_CARBON_DIOXIDE	-0.00429907	-0.131774	-1.65759	0.121777	0.373943	-6.57912
REACTOME_METAL_SEQUESTRATION_BY_ANTIMICROBIAL_PROTEINS	-0.00955212	0.313444	-1.66545	0.120178	0.373943	-6.56755
REACTOME_AFLATOXIN_ACTIVATION_AND_DETOXIFICATION	-0.00398913	-0.0266484	-1.66875	0.119513	0.373943	-6.56269
REACTOME_ADRENALINE_NORADRENALINE_INHIBITS_INSULIN_SECRETION	-0.00302911	0.0988585	-1.67302	0.118657	0.373943	-6.55639
REACTOME_ROLE_OF_PHOSPHOLIPIDS_IN_PHAGOCYTOSIS	-0.00282086	-0.0229768	-1.67384	0.118492	0.373943	-6.55517
REACTOME_PRESYNAPTIC_DEPOLARIZATION_AND_CALCIUM_CHANNEL_OPENING	-0.00477512	-0.0326036	-1.67434	0.118392	0.373943	-6.55443
REACTOME_GLI_PROTEINS_BIND_PROMOTERS_OF_HH_RESPONSIVE_GENES_TO_PROMOTE_TRANSCRIPTION	-0.00804418	0.203366	-1.67547	0.118167	0.373943	-6.55277
REACTOME_TERMINAL_PATHWAY_OF_COMPLEMENT	-0.00599729	0.078247	-1.69013	0.115278	0.373943	-6.53103
REACTOME_DEFECTIVE_GALNT3_CAUSES_FAMILIAL_HYPERPHOSPHATEMIC_TUMORAL_CALCINOSIS_HFTC	-0.00673917	0.0954954	-1.69068	0.115172	0.373943	-6.53022
REACTOME_ACYL_CHAIN_REMODELLING_OF_PG	-0.00606681	0.125775	-1.70226	0.112936	0.373943	-6.51296
REACTOME_ERBB2_ACTIVATES_PTK6_SIGNALING	-0.00614863	0.0351397	-1.70269	0.112854	0.373943	-6.51232
REACTOME_DOPAMINE_RECEPTORS	-0.00510256	-0.051677	-1.70373	0.112655	0.373943	-6.51076
REACTOME_ADENYLATE_CYCLASE_ACTIVATING_PATHWAY	-0.00445727	-0.00895835	-1.70396	0.112611	0.373943	-6.51042
REACTOME_FGFR2_LIGAND_BINDING_AND_ACTIVATION	-0.00555325	0.00468038	-1.70703	0.112026	0.373943	-6.50583
REACTOME_FGFR3_LIGAND_BINDING_AND_ACTIVATION	-0.0067156	0.0850804	-1.7092	0.111614	0.373943	-6.50257
REACTOME_REGULATION_OF_TLR_BY_ENDOGENOUS_LIGAND	-0.00507765	0.165738	-1.71726	0.110097	0.373943	-6.4905
REACTOME_THE_RETINOID_CYCLE_IN_CONES_DAYLIGHT_VISION	-0.00708856	0.116811	-1.72146	0.109312	0.373943	-6.48417
REACTOME_ADORA2B_MEDIATED_ANTI_INFLAMMATORY_CYTOKINES_PRODUCTION	-0.00310501	0.0235194	-1.72691	0.108304	0.373943	-6.47598
REACTOME_DERMATAN_SULFATE_BIOSYNTHESIS	-0.00507441	-0.0313159	-1.74565	0.104896	0.373943	-6.44765
REACTOME_LIGAND_RECEPTOR_INTERACTIONS	-0.00646984	0.0590852	-1.74697	0.104659	0.373943	-6.44564
REACTOME_TP53_REGULATES_TRANSCRIPTION_OF_CASPASE_ACTIVATORS_AND_CASPASES	-0.00337769	0.129571	-1.74856	0.104375	0.373943	-6.44322
REACTOME_RUNX3_REGULATES_YAP1_MEDIATED_TRANSCRIPTION	-0.00467335	0.054459	-1.75946	0.102445	0.373943	-6.42664
REACTOME_DEGRADATION_OF_THE_EXTRACELLULAR_MATRIX	-0.00360136	0.00788323	-1.76289	0.101845	0.373943	-6.42141
REACTOME_SCAVENGING_OF_HEME_FROM_PLASMA	-0.0044089	-0.0905449	-1.76755	0.101034	0.373943	-6.41429
REACTOME_P75NTR_NEGATIVELY_REGULATES_CELL_CYCLE_VIA_SC1	-0.00330527	0.16084	-1.76821	0.100918	0.373943	-6.41327
REACTOME_FGFR2B_LIGAND_BINDING_AND_ACTIVATION	-0.00596671	0.0304964	-1.76917	0.100752	0.373943	-6.4118
REACTOME_GRB7_EVENTS_IN_ERBB2_SIGNALING	-0.00460674	-0.112262	-1.77694	0.0994166	0.373943	-6.39991
REACTOME_DEFENSINS	-0.00712412	0.0650602	-1.77773	0.0992817	0.373943	-6.3987
REACTOME_ESTROGEN_BIOSYNTHESIS	-0.00519662	-0.21282	-1.78409	0.0982021	0.373943	-6.38894
REACTOME_LAMININ_INTERACTIONS	-0.00590143	0.0348333	-1.78686	0.0977342	0.373943	-6.38467
REACTOME_CREATION_OF_C4_AND_C2_ACTIVATORS	-0.00509993	-0.0282116	-1.79872	0.0957559	0.373943	-6.36639
REACTOME_CELLULAR_HEXOSE_TRANSPORT	-0.00528117	0.0419438	-1.82328	0.0917731	0.373943	-6.32829
REACTOME_MISCELLANEOUS_SUBSTRATES	-0.00393669	-0.17351	-1.83103	0.0905485	0.373943	-6.31622
REACTOME_INTERLEUKIN_18_SIGNALING	-0.00751855	0.175333	-1.83176	0.0904332	0.373943	-6.31507
REACTOME_NON_INTEGRIN_MEMBRANE_ECM_INTERACTIONS	-0.0043758	0.0258319	-1.84055	0.0890632	0.373943	-6.30134
REACTOME_BETA_DEFENSINS	-0.00793706	0.0982295	-1.84616	0.0881971	0.373943	-6.29253
REACTOME_LIPID_PARTICLE_ORGANIZATION	-0.0059734	0.00266036	-1.84658	0.088134	0.373943	-6.29189
REACTOME_AMINE_LIGAND_BINDING_RECEPTORS	-0.00688688	0.0624516	-1.85592	0.0867118	0.373943	-6.27721
REACTOME_TFAP2_AP_2_FAMILY_REGULATES_TRANSCRIPTION_OF_GROWTH_FACTORS_AND_THEIR_RECEPTORS	-0.00329627	0.0609575	-1.85642	0.0866359	0.373943	-6.27642
REACTOME_MUSCLE_CONTRACTION	-0.00302273	0.0366642	-1.86014	0.0860754	0.373943	-6.27056
REACTOME_IRS_ACTIVATION	-0.00502078	-0.032279	-1.86634	0.0851488	0.373943	-6.26078
REACTOME_HYALURONAN_METABOLISM	-0.00411027	0.0768007	-1.88456	0.0824782	0.373943	-6.23195
REACTOME_TIGHT_JUNCTION_INTERACTIONS	-0.00538666	-0.0149199	-1.8905	0.081625	0.373943	-6.22252
REACTOME_ROLE_OF_LAT2_NTAL_LAB_ON_CALCIUM_MOBILIZATION	-0.00330722	-0.0270033	-1.89554	0.0809064	0.373943	-6.2145
REACTOME_RUNX3_REGULATES_WNT_SIGNALING	-0.00804769	0.232474	-1.95838	0.0724212	0.373943	-6.11353
REACTOME_EICOSANOID_LIGAND_BINDING_RECEPTORS	-0.00697033	-0.0397763	-1.96996	0.0709486	0.373943	-6.09472
REACTOME_SIGNALING_BY_MST1	-0.00970644	-0.0819098	-1.97924	0.06979	0.373943	-6.07962
REACTOME_ANDROGEN_BIOSYNTHESIS	-0.00719158	0.207454	-1.98001	0.0696937	0.373943	-6.07836
REACTOME_BINDING_OF_TCF_LEF_CTNNB1_TO_TARGET_GENE_PROMOTERS	-0.00851253	0.196835	-1.99479	0.067886	0.373943	-6.05422
REACTOME_RAS_ACTIVATION_UPON_CA2_INFLUX_THROUGH_NMDA_RECEPTOR	-0.0033622	0.0796751	-1.99532	0.0678212	0.373943	-6.05335
REACTOME_SIGNALING_BY_BMP	-0.0031046	0.0149529	-2.00858	0.0662374	0.373943	-6.03161
REACTOME_TFAP2_AP_2_FAMILY_REGULATES_TRANSCRIPTION_OF_CELL_CYCLE_FACTORS	-0.00684076	0.0900261	-2.02109	0.0647733	0.373943	-6.01102
REACTOME_PHASE_0_RAPID_DEPOLARISATION	-0.0043847	0.0224374	-2.02139	0.0647388	0.373943	-6.01052
REACTOME_MET_RECEPTOR_ACTIVATION	-0.00865819	-0.0960129	-2.04175	0.0624216	0.373943	-5.97688
REACTOME_MOLECULES_ASSOCIATED_WITH_ELASTIC_FIBRES	-0.00407392	-0.0446125	-2.06239	0.0601516	0.373943	-5.9426
REACTOME_ECM_PROTEOGLYCANS	-0.00543866	0.012666	-2.07699	0.0585922	0.373943	-5.91825
REACTOME_PI3K_AKT_ACTIVATION	-0.00510779	0.248197	-2.09754	0.0564612	0.373943	-5.88383
REACTOME_INITIAL_TRIGGERING_OF_COMPLEMENT	-0.0055844	-0.0334539	-2.09942	0.0562702	0.373943	-5.88068
REACTOME_BICARBONATE_TRANSPORTERS	-0.00839795	0.226749	-2.10247	0.0559614	0.373943	-5.87556
REACTOME_MISCELLANEOUS_TRANSPORT_AND_BINDING_EVENTS	-0.00468527	0.111639	-2.10464	0.0557426	0.373943	-5.87191
REACTOME_NCAM1_INTERACTIONS	-0.00520324	-0.0448303	-2.13422	0.0528363	0.373943	-5.82199
REACTOME_LONG_TERM_POTENTIATION	-0.00397872	0.0313944	-2.13709	0.0525624	0.373943	-5.81714
REACTOME_COMPLEMENT_CASCADE	-0.00564924	-0.0042487	-2.18865	0.047856	0.373943	-5.7293
REACTOME_UNBLOCKING_OF_NMDA_RECEPTORS_GLUTAMATE_BINDING_AND_ACTIVATION	-0.00372565	0.00989964	-2.22445	0.0448248	0.373943	-5.66776
REACTOME_PASSIVE_TRANSPORT_BY_AQUAPORINS	-0.00748832	-0.0334641	-2.23288	0.0441378	0.373943	-5.65321
REACTOME_LEUKOTRIENE_RECEPTORS	-0.00552277	-0.14566	-2.23874	0.043666	0.373943	-5.64307
REACTOME_NEGATIVE_REGULATION_OF_NMDA_RECEPTOR_MEDIATED_NEURONAL_TRANSMISSION	-0.00432502	0.0116888	-2.2422	0.0433898	0.373943	-5.63709
REACTOME_ELASTIC_FIBRE_FORMATION	-0.00450924	-0.0366742	-2.2965	0.0392652	0.373943	-5.54259
REACTOME_DISSOLUTION_OF_FIBRIN_CLOT	-0.0133642	-0.0182513	-2.29851	0.0391197	0.373943	-5.53907
REACTOME_ACTIVATION_OF_MATRIX_METALLOPROTEINASES	-0.00545143	-0.187222	-2.334	0.0366369	0.373943	-5.47679
REACTOME_ADRENOCEPTORS	-0.00942276	0.153357	-2.33734	0.0364113	0.373943	-5.47091
REACTOME_HISTIDINE_CATABOLISM	-0.00596899	-0.0528921	-2.38663	0.0332303	0.373943	-5.38373
REACTOME_N_GLYCAN_ANTENNAE_ELONGATION	-0.00421324	0.0991478	-2.44738	0.0296742	0.373943	-5.27533
REACTOME_KERATINIZATION	-0.00513888	-0.116996	-2.61568	0.0216361	0.373943	-4.97018
REACTOME_FORMATION_OF_THE_CORNIFIED_ENVELOPE	-0.00544929	-0.0991682	-2.72358	0.0176432	0.373943	-4.77132
REACTOME_FORMYL_PEPTIDE_RECEPTORS_BIND_FORMYL_PEPTIDES_AND_MANY_OTHER_LIGANDS	-0.0189962	-0.248004	-2.73513	0.0172611	0.373943	-4.7499
REACTOME_REVERSIBLE_HYDRATION_OF_CARBON_DIOXIDE	-0.00730846	-0.0197085	-2.74904	0.0168118	0.373943	-4.72408
REACTOME_PI3K_EVENTS_IN_ERBB4_SIGNALING	-0.00751266	0.174847	-3.08218	0.00891368	0.373943	-4.09726

### Sheet: Diff_Path_Reactome_CD4Tcells
Table S3. Differential Reactome pathways analysis according to clinical response.
Pathway	logFC	AveExpr	t	P.Value	adj.P.Val	B
REACTOME_NGF_INDEPENDANT_TRKA_ACTIVATION	0.00898202	-0.0855573	2.64695	0.0201685	0.760054	-4.94678
REACTOME_SYNTHESIS_OF_GDP_MANNOSE	0.00726912	-0.0238496	2.53701	0.0248389	0.760054	-5.14857
REACTOME_NICOTINATE_METABOLISM	0.00569392	0.133172	2.30592	0.0382892	0.760054	-5.56268
REACTOME_NICOTINAMIDE_SALVAGING	0.00916894	0.0999367	2.29976	0.0387293	0.760054	-5.57351
REACTOME_PD_1_SIGNALING	0.018875	0.216293	2.21923	0.0449382	0.760054	-5.71387
REACTOME_ACTIVATION_OF_TRKA_RECEPTORS	0.00634573	0.0247014	2.18062	0.0482377	0.760054	-5.78038
REACTOME_INTERLEUKIN_35_SIGNALLING	0.0210848	0.194953	2.05662	0.0604328	0.760054	-5.99021
REACTOME_PURINE_CATABOLISM	0.00652211	0.0899775	2.0004	0.0668562	0.760054	-6.08331
REACTOME_INTERFERON_GAMMA_SIGNALING	0.0136863	0.180662	1.99931	0.0669858	0.760054	-6.08509
REACTOME_BH3_ONLY_PROTEINS_ASSOCIATE_WITH_AND_INACTIVATE_ANTI_APOPTOTIC_BCL_2_MEMBERS	0.0313346	-0.112965	1.98731	0.0684387	0.760054	-6.10479
REACTOME_SIRT1_NEGATIVELY_REGULATES_RRNA_EXPRESSION	0.00691955	0.0425113	1.98276	0.0689971	0.760054	-6.11224
REACTOME_NF_KB_ACTIVATION_THROUGH_FADD_RIP_1_PATHWAY_MEDIATED_BY_CASPASE_8_AND_10	0.00780134	0.00125726	1.97933	0.0694202	0.760054	-6.11784
REACTOME_SIGNAL_REGULATORY_PROTEIN_FAMILY_INTERACTIONS	0.0124663	-0.0290951	1.95217	0.0728598	0.760054	-6.16207
REACTOME_SYNTHESIS_OF_GLYCOSYLPHOSPHATIDYLINOSITOL_GPI	0.00334744	0.0209281	1.91723	0.0775133	0.760054	-6.21848
REACTOME_NADE_MODULATES_DEATH_SIGNALLING	0.0129759	-0.00487811	1.89505	0.0806071	0.760054	-6.25401
REACTOME_INTERFERON_ALPHA_BETA_SIGNALING	0.0205591	0.141874	1.86969	0.0842807	0.760054	-6.29433
REACTOME_TRAF6_MEDIATED_IRF7_ACTIVATION	0.012788	-0.000343132	1.86506	0.0849671	0.760054	-6.30165
REACTOME_CYTOSOLIC_TRNA_AMINOACYLATION	0.011064	0.157891	1.86229	0.0853803	0.760054	-6.30603
REACTOME_MECP2_REGULATES_NEURONAL_RECEPTORS_AND_CHANNELS	0.0144076	0.136047	1.84824	0.0875048	0.760054	-6.32818
REACTOME_BIOSYNTHESIS_OF_MARESINS	0.0059156	-0.115853	1.84563	0.0879039	0.760054	-6.33228
REACTOME_INTERFERON_SIGNALING	0.0137796	0.153206	1.84456	0.0880692	0.760054	-6.33397
REACTOME_INTERLEUKIN_27_SIGNALING	0.021864	0.0437754	1.82559	0.0910294	0.760054	-6.36368
REACTOME_DISEASES_ASSOCIATED_WITH_N_GLYCOSYLATION_OF_PROTEINS	0.0072147	0.0309725	1.81227	0.093162	0.760054	-6.38444
REACTOME_MOLYBDENUM_COFACTOR_BIOSYNTHESIS	0.0048945	-0.173961	1.79867	0.0953854	0.760054	-6.40554
REACTOME_ACTIVATED_NTRK2_SIGNALS_THROUGH_CDK5	0.0083037	-0.0795059	1.79798	0.0954993	0.760054	-6.40661
REACTOME_TRAF3_DEPENDENT_IRF_ACTIVATION_PATHWAY	0.013573	-0.0427806	1.7923	0.096443	0.760054	-6.4154
REACTOME_NOTCH2_INTRACELLULAR_DOMAIN_REGULATES_TRANSCRIPTION	0.00961739	0.0439688	1.78872	0.0970429	0.760054	-6.42093
REACTOME_AMINO_ACID_TRANSPORT_ACROSS_THE_PLASMA_MEMBRANE	0.00563728	-0.0487886	1.7822	0.0981418	0.760054	-6.43098
REACTOME_ANTIVIRAL_MECHANISM_BY_IFN_STIMULATED_GENES	0.0141154	0.120768	1.77127	0.10001	0.760054	-6.44778
REACTOME_ATTACHMENT_OF_GPI_ANCHOR_TO_UPAR	0.00760513	-0.0641825	1.75557	0.102748	0.760054	-6.47179
REACTOME_MRNA_DECAY_BY_3_TO_5_EXORIBONUCLEASE	0.00717329	0.0156392	1.74432	0.104751	0.760054	-6.48891
REACTOME_SIGNALING_BY_NOTCH2	0.00615166	0.090225	1.73809	0.105876	0.760054	-6.49838
REACTOME_DEX_H_BOX_HELICASES_ACTIVATE_TYPE_I_IFN_AND_INFLAMMATORY_CYTOKINES_PRODUCTION	0.0118971	0.231678	1.73117	0.107137	0.760054	-6.50885
REACTOME_INTERLEUKIN_23_SIGNALING	0.0216584	0.0682379	1.73061	0.10724	0.760054	-6.5097
REACTOME_CELL_DEATH_SIGNALLING_VIA_NRAGE_NRIF_AND_NADE	0.00626764	0.0870252	1.72367	0.108518	0.760054	-6.52017
REACTOME_INTERLEUKIN_2_FAMILY_SIGNALING	0.0120089	0.104794	1.72168	0.108887	0.760054	-6.52317
REACTOME_OVARIAN_TUMOR_DOMAIN_PROTEASES	0.00981608	0.1047	1.72067	0.109075	0.760054	-6.52469
REACTOME_METALLOPROTEASE_DUBS	0.00926464	0.216061	1.70973	0.111129	0.760054	-6.54114
REACTOME_REGULATION_OF_CYTOSKELETAL_REMODELING_AND_CELL_SPREADING_BY_IPP_COMPLEX_COMPONENTS	0.0096681	-0.0554019	1.68276	0.116337	0.760054	-6.58141
REACTOME_ACTIVATION_OF_NOXA_AND_TRANSLOCATION_TO_MITOCHONDRIA	0.0302971	-0.125692	1.67514	0.117847	0.760054	-6.59272
REACTOME_OAS_ANTIVIRAL_RESPONSE	0.0253911	0.0928378	1.66759	0.11936	0.760054	-6.60388
REACTOME_CREB3_FACTORS_ACTIVATE_GENES	0.00421106	-0.0264041	1.64828	0.123307	0.760054	-6.63229
REACTOME_VITAMIN_B2_RIBOFLAVIN_METABOLISM	0.00559679	-0.0379628	1.64558	0.123869	0.760054	-6.63625
REACTOME_METABOLISM_OF_WATER_SOLUBLE_VITAMINS_AND_COFACTORS	0.00312176	0.0438642	1.63292	0.126529	0.760054	-6.65474
REACTOME_TNFR1_INDUCED_NFKAPPAB_SIGNALING_PATHWAY	0.0163701	0.126948	1.62411	0.128408	0.760054	-6.66754
REACTOME_METHIONINE_SALVAGE_PATHWAY	0.00393445	0.0749723	1.61506	0.130365	0.760054	-6.68066
REACTOME_RHO_GTPASES_ACTIVATE_IQGAPS	0.00910913	0.140412	1.60287	0.133041	0.760054	-6.69824
REACTOME_SUMOYLATION_OF_TRANSCRIPTION_COFACTORS	0.0124111	0.0472389	1.59976	0.133732	0.760054	-6.70272
REACTOME_TRAIL_SIGNALING	0.00488656	0.23125	1.59575	0.134626	0.760054	-6.70847
REACTOME_CHYLOMICRON_CLEARANCE	0.00818214	-0.121044	1.59507	0.134779	0.760054	-6.70945
REACTOME_EFFECTS_OF_PIP2_HYDROLYSIS	0.00485927	0.0781112	1.59186	0.1355	0.760054	-6.71405
REACTOME_TICAM1_DEPENDENT_ACTIVATION_OF_IRF3_IRF7	0.0161469	0.217431	1.58594	0.136837	0.760054	-6.72252
REACTOME_NEGATIVE_REGULATION_OF_MET_ACTIVITY	0.0181756	0.137693	1.57269	0.139873	0.760054	-6.7414
REACTOME_TNF_SIGNALING	0.0130808	0.102835	1.57238	0.139944	0.760054	-6.74183
REACTOME_DEATH_RECEPTOR_SIGNALLING	0.00797962	0.0874938	1.56462	0.14175	0.760054	-6.75284
REACTOME_REGULATION_OF_TNFR1_SIGNALING	0.0158217	0.136981	1.56434	0.141815	0.760054	-6.75323
REACTOME_TRANSPORT_OF_MATURE_TRANSCRIPT_TO_CYTOPLASM	0.0115769	0.0734918	1.56401	0.141892	0.760054	-6.7537
REACTOME_HDMS_DEMETHYLATE_HISTONES	0.0167985	0.00288681	1.54669	0.145997	0.760054	-6.77811
REACTOME_INTERLEUKIN_37_SIGNALING	0.0072703	0.14003	1.54645	0.146055	0.760054	-6.77846
REACTOME_REGULATION_OF_BETA_CELL_DEVELOPMENT	0.00434211	-0.0242986	1.54608	0.146144	0.760054	-6.77898
REACTOME_ANTIGEN_PRESENTATION_FOLDING_ASSEMBLY_AND_PEPTIDE_LOADING_OF_CLASS_I_MHC	0.0125887	0.326613	1.54239	0.147032	0.760054	-6.78415
REACTOME_RIPK1_MEDIATED_REGULATED_NECROSIS	0.0148201	0.190493	1.53877	0.147909	0.760054	-6.78923
REACTOME_TLR3_MEDIATED_TICAM1_DEPENDENT_PROGRAMMED_CELL_DEATH	0.0045596	0.0549061	1.53673	0.148403	0.760054	-6.79207
REACTOME_P75_NTR_RECEPTOR_MEDIATED_SIGNALLING	0.00622254	0.0911641	1.53665	0.148423	0.760054	-6.79219
REACTOME_KINESINS	0.00405998	0.0426794	1.53297	0.149322	0.760054	-6.79733
REACTOME_MECP2_REGULATES_TRANSCRIPTION_FACTORS	0.00477842	0.0532125	1.53254	0.149425	0.760054	-6.79792
REACTOME_DISEASES_OF_IMMUNE_SYSTEM	0.00706761	0.078518	1.52917	0.150253	0.760054	-6.80263
REACTOME_NUCLEAR_IMPORT_OF_REV_PROTEIN	0.00891115	0.105701	1.51962	0.152616	0.760054	-6.8159
REACTOME_FORMATION_OF_TUBULIN_FOLDING_INTERMEDIATES_BY_CCT_TRIC	0.0094424	0.0929006	1.51834	0.152935	0.760054	-6.81768
REACTOME_HS_GAG_DEGRADATION	0.00417375	0.0603893	1.51762	0.153116	0.760054	-6.81868
REACTOME_SUMOYLATION_OF_IMMUNE_RESPONSE_PROTEINS	0.0226456	0.0978379	1.5144	0.153922	0.760054	-6.82314
REACTOME_COSTIMULATION_BY_THE_CD28_FAMILY	0.0105389	0.124217	1.51191	0.154549	0.760054	-6.82659
REACTOME_EPHB_MEDIATED_FORWARD_SIGNALING	0.00556283	0.167575	1.51188	0.154556	0.760054	-6.82663
REACTOME_INTRAFLAGELLAR_TRANSPORT	0.00381173	0.0790199	1.51048	0.154907	0.760054	-6.82855
REACTOME_CHOLESTEROL_BIOSYNTHESIS	0.00429435	0.113363	1.50983	0.155072	0.760054	-6.82946
REACTOME_GENERATION_OF_SECOND_MESSENGER_MOLECULES	0.0143976	0.202419	1.50367	0.156634	0.760054	-6.83795
REACTOME_INFLAMMASOMES	0.00913001	0.0721039	1.50314	0.156771	0.760054	-6.83869
REACTOME_HCMV_EARLY_EVENTS	0.00837911	0.0443798	1.50089	0.157346	0.760054	-6.84179
REACTOME_RETROGRADE_TRANSPORT_AT_THE_TRANS_GOLGI_NETWORK	0.00822696	0.0180086	1.49447	0.158994	0.760054	-6.8506
REACTOME_LRR_FLII_INTERACTING_PROTEIN_1_LRRFIP1_ACTIVATES_TYPE_I_IFN_PRODUCTION	0.0218033	0.0103486	1.49137	0.159795	0.760054	-6.85484
REACTOME_NOTCH3_INTRACELLULAR_DOMAIN_REGULATES_TRANSCRIPTION	0.00540443	0.0876732	1.48756	0.160785	0.760054	-6.86006
REACTOME_SIGNALING_BY_NOTCH1_PEST_DOMAIN_MUTANTS_IN_CANCER	0.00561599	0.0788921	1.48321	0.161922	0.760054	-6.866
REACTOME_MITOCHONDRIAL_UNCOUPLING	0.010855	0.0602754	1.48269	0.162057	0.760054	-6.8667
REACTOME_NUCLEOTIDE_BINDING_DOMAIN_LEUCINE_RICH_REPEAT_CONTAINING_RECEPTOR_NLR_SIGNALING_PATHWAYS	0.0113792	0.0650987	1.48148	0.162374	0.760054	-6.86835
REACTOME_FGFR1_MUTANT_RECEPTOR_ACTIVATION	0.011024	0.0741293	1.4722	0.164827	0.760054	-6.88097
REACTOME_REGULATION_OF_PLK1_ACTIVITY_AT_G2_M_TRANSITION	0.010285	0.0338357	1.46982	0.165461	0.760054	-6.8842
REACTOME_ACTIVATION_OF_IRF3_IRF7_MEDIATED_BY_TBK1_IKK_EPSILON	0.0115813	0.15232	1.46181	0.167611	0.760054	-6.89504
REACTOME_ARYL_HYDROCARBON_RECEPTOR_SIGNALLING	0.0126631	0.237723	1.45729	0.168834	0.760054	-6.90113
REACTOME_FACTORS_INVOLVED_IN_MEGAKARYOCYTE_DEVELOPMENT_AND_PLATELET_PRODUCTION	0.00364221	0.0501959	1.45631	0.169098	0.760054	-6.90244
REACTOME_TRANSPORT_OF_MATURE_MRNAS_DERIVED_FROM_INTRONLESS_TRANSCRIPTS	0.00683299	0.0864431	1.45243	0.170157	0.760054	-6.90767
REACTOME_NS1_MEDIATED_EFFECTS_ON_HOST_PATHWAYS	0.00801232	0.0922699	1.44791	0.171394	0.760054	-6.91373
REACTOME_VIRAL_MESSENGER_RNA_SYNTHESIS	0.0103252	0.064601	1.44718	0.171595	0.760054	-6.91471
REACTOME_SLC_TRANSPORTER_DISORDERS	0.00304909	0.0430141	1.43971	0.173661	0.760054	-6.92471
REACTOME_AURKA_ACTIVATION_BY_TPX2	0.00988112	-0.0183614	1.43805	0.174123	0.760054	-6.92692
REACTOME_DDX58_IFIH1_MEDIATED_INDUCTION_OF_INTERFERON_ALPHA_BETA	0.0133676	0.107223	1.43595	0.174708	0.760054	-6.92972
REACTOME_MECP2_REGULATES_TRANSCRIPTION_OF_NEURONAL_LIGANDS	0.00662542	0.0763038	1.43134	0.176001	0.760054	-6.93586
REACTOME_RECRUITMENT_OF_NUMA_TO_MITOTIC_CENTROSOMES	0.00820957	-0.00759021	1.42676	0.17729	0.760054	-6.94193
REACTOME_CHYLOMICRON_ASSEMBLY	0.00990509	-0.0771597	1.42518	0.177738	0.760054	-6.94403
REACTOME_REGULATION_OF_PTEN_LOCALIZATION	0.0169839	0.141211	1.42356	0.178197	0.760054	-6.94618
REACTOME_MUCOPOLYSACCHARIDOSES	0.00752392	0.0380183	1.4235	0.178214	0.760054	-6.94626
REACTOME_REGULATION_OF_GLUCOKINASE_BY_GLUCOKINASE_REGULATORY_PROTEIN	0.0068451	0.0731789	1.42314	0.178315	0.760054	-6.94673
REACTOME_IKBA_VARIANT_LEADS_TO_EDA_ID	0.0235987	0.0732545	1.42224	0.178571	0.760054	-6.94792
REACTOME_SIGNALING_BY_CYTOSOLIC_FGFR1_FUSION_MUTANTS	0.0177553	0.0651823	1.42154	0.178772	0.760054	-6.94886
REACTOME_RNA_POLYMERASE_II_TRANSCRIPTION_TERMINATION	0.0126629	0.053446	1.42127	0.178847	0.760054	-6.9492
REACTOME_PHOSPHATE_BOND_HYDROLYSIS_BY_NUDT_PROTEINS	0.00489702	0.08205	1.42099	0.178929	0.760054	-6.94958
REACTOME_TERMINATION_OF_TRANSLESION_DNA_SYNTHESIS	0.00784198	0.116892	1.4179	0.17981	0.760054	-6.95366
REACTOME_COOPERATION_OF_PREFOLDIN_AND_TRIC_CCT_IN_ACTIN_AND_TUBULIN_FOLDING	0.00840071	0.117322	1.41753	0.179915	0.760054	-6.95415
REACTOME_NUCLEAR_ENVELOPE_BREAKDOWN	0.00806715	0.0401144	1.41725	0.179996	0.760054	-6.95452
REACTOME_DEADENYLATION_DEPENDENT_MRNA_DECAY	0.00992318	0.118543	1.4107	0.18188	0.760054	-6.96316
REACTOME_TRANSCRIPTIONAL_REGULATION_BY_MECP2	0.00592674	0.0797641	1.41004	0.182071	0.760054	-6.96402
REACTOME_INTERLEUKIN_21_SIGNALING	0.0286352	0.166139	1.40813	0.182623	0.760054	-6.96653
REACTOME_SUMOYLATION	0.00952297	0.0428885	1.40673	0.183029	0.760054	-6.96837
REACTOME_RUNX3_REGULATES_NOTCH_SIGNALING	0.00797298	0.0033546	1.40586	0.18328	0.760054	-6.9695
REACTOME_TRANSPORT_OF_THE_SLBP_DEPENDANT_MATURE_MRNA	0.00679291	0.078471	1.40466	0.183631	0.760054	-6.97109
REACTOME_THE_FATTY_ACID_CYCLING_MODEL	0.0145862	-0.0305081	1.40282	0.184166	0.760054	-6.97349
REACTOME_NEGATIVE_REGULATORS_OF_DDX58_IFIH1_SIGNALING	0.0161382	0.151953	1.40193	0.184426	0.760054	-6.97466
REACTOME_INTERACTIONS_OF_REV_WITH_HOST_CELLULAR_PROTEINS	0.00920548	0.0910329	1.39994	0.185008	0.760054	-6.97727
REACTOME_TFAP2A_ACTS_AS_A_TRANSCRIPTIONAL_REPRESSOR_DURING_RETINOIC_ACID_INDUCED_CELL_DIFFERENTIATION	0.00916149	0.146144	1.39808	0.185552	0.760054	-6.97969
REACTOME_REGULATION_OF_GENE_EXPRESSION_IN_BETA_CELLS	0.00226357	-0.0244852	1.3962	0.186106	0.760054	-6.98215
REACTOME_ASSOCIATION_OF_TRIC_CCT_WITH_TARGET_PROTEINS_DURING_BIOSYNTHESIS	0.00917874	0.00831125	1.39591	0.186192	0.760054	-6.98253
REACTOME_NRAGE_SIGNALS_DEATH_THROUGH_JNK	0.00453104	0.0468227	1.39474	0.186537	0.760054	-6.98406
REACTOME_REGULATION_OF_GENE_EXPRESSION_IN_LATE_STAGE_BRANCHING_MORPHOGENESIS_PANCREATIC_BUD_PRECURSOR_CELLS	0.0072292	-0.0411977	1.39379	0.186817	0.760054	-6.9853
REACTOME_HATS_ACETYLATE_HISTONES	0.00713236	0.0764286	1.39224	0.187275	0.760054	-6.98732
REACTOME_CILIUM_ASSEMBLY	0.00470675	0.0255579	1.39212	0.187311	0.760054	-6.98748
REACTOME_SIGNALING_BY_NOTCH3	0.00440302	0.119798	1.3888	0.188296	0.760054	-6.9918
REACTOME_RECRUITMENT_OF_MITOTIC_CENTROSOME_PROTEINS_AND_COMPLEXES	0.00868795	0.00369621	1.38573	0.189208	0.760054	-6.99578
REACTOME_NUCLEAR_ENVELOPE_NE_REASSEMBLY	0.00863296	0.0783829	1.38404	0.189714	0.760054	-6.99798
REACTOME_TRANSCRIPTIONAL_REGULATION_BY_SMALL_RNAS	0.00916416	0.0793684	1.38092	0.190648	0.760054	-7.00202
REACTOME_SIGNALING_BY_FGFR2_IIIA_TM	0.0126833	0.0764664	1.37987	0.190964	0.760054	-7.00338
REACTOME_REGULATION_OF_TP53_ACTIVITY_THROUGH_METHYLATION	0.0108908	0.104516	1.37911	0.191193	0.760054	-7.00436
REACTOME_POU5F1_OCT4_SOX2_NANOG_ACTIVATE_GENES_RELATED_TO_PROLIFERATION	0.00504345	0.102398	1.37892	0.19125	0.760054	-7.00461
REACTOME_FGFR2_ALTERNATIVE_SPLICING	0.0156836	0.069704	1.37729	0.191741	0.760054	-7.00672
REACTOME_FGFR2_MUTANT_RECEPTOR_ACTIVATION	0.00758707	0.0305216	1.37695	0.191844	0.760054	-7.00716
REACTOME_DEPOSITION_OF_NEW_CENPA_CONTAINING_NUCLEOSOMES_AT_THE_CENTROMERE	0.00594329	0.106928	1.37539	0.192313	0.760054	-7.00916
REACTOME_LISTERIA_MONOCYTOGENES_ENTRY_INTO_HOST_CELLS	0.0121839	0.130277	1.37263	0.19315	0.760054	-7.01273
REACTOME_RNA_POLYMERASE_II_TRANSCRIBES_SNRNA_GENES	0.00691429	0.0838731	1.36987	0.193991	0.760054	-7.01629
REACTOME_REGULATION_OF_CHOLESTEROL_BIOSYNTHESIS_BY_SREBP_SREBF	0.00647353	0.0144662	1.36926	0.194175	0.760054	-7.01707
REACTOME_NOD1_2_SIGNALING_PATHWAY	0.0123388	0.0611416	1.36852	0.1944	0.760054	-7.01802
REACTOME_MAPK_TARGETS_NUCLEAR_EVENTS_MEDIATED_BY_MAP_KINASES	0.00734223	0.0462593	1.36696	0.194878	0.760054	-7.02003
REACTOME_TRANSLESION_SYNTHESIS_BY_Y_FAMILY_DNA_POLYMERASES_BYPASSES_LESIONS_ON_DNA_TEMPLATE	0.00729461	0.12433	1.3664	0.195048	0.760054	-7.02074
REACTOME_SUMOYLATION_OF_DNA_REPLICATION_PROTEINS	0.00956468	0.0294271	1.36526	0.195398	0.760054	-7.02221
REACTOME_ANCHORING_OF_THE_BASAL_BODY_TO_THE_PLASMA_MEMBRANE	0.00783609	-0.0119931	1.36392	0.19581	0.760054	-7.02394
REACTOME_INTRA_GOLGI_TRAFFIC	0.00805724	-0.0187393	1.36165	0.196506	0.760054	-7.02684
REACTOME_SUMOYLATION_OF_UBIQUITINYLATION_PROTEINS	0.00852675	0.0609298	1.3613	0.196616	0.760054	-7.0273
REACTOME_FANCONI_ANEMIA_PATHWAY	0.00396478	0.0801648	1.3607	0.196798	0.760054	-7.02806
REACTOME_INTERLEUKIN_1_PROCESSING	0.00382092	0.116177	1.35883	0.197375	0.760054	-7.03045
REACTOME_GAB1_SIGNALOSOME	0.00640707	0.155457	1.35743	0.19781	0.760054	-7.03225
REACTOME_NUCLEAR_PORE_COMPLEX_NPC_DISASSEMBLY	0.00629906	0.0694142	1.35657	0.198076	0.760054	-7.03335
REACTOME_METHYLATION	0.00625569	0.0569165	1.354	0.198874	0.760054	-7.03663
REACTOME_DEADENYLATION_OF_MRNA	0.013111	0.178716	1.35226	0.199413	0.760054	-7.03884
REACTOME_APOPTOTIC_CLEAVAGE_OF_CELLULAR_PROTEINS	0.00678341	0.0974215	1.35219	0.199436	0.760054	-7.03894
REACTOME_TNFR1_INDUCED_PROAPOPTOTIC_SIGNALING	0.0100563	0.187006	1.35052	0.199956	0.760054	-7.04106
REACTOME_DEPOLYMERISATION_OF_THE_NUCLEAR_LAMINA	0.0114603	-0.0195052	1.34879	0.200498	0.760054	-7.04327
REACTOME_TICAM1_TRAF6_DEPENDENT_INDUCTION_OF_TAK1_COMPLEX	0.0132383	0.141912	1.34774	0.200827	0.760054	-7.0446
REACTOME_ACTIVATION_OF_GENE_EXPRESSION_BY_SREBF_SREBP	0.00568438	-0.0165952	1.34753	0.200891	0.760054	-7.04486
REACTOME_TICAM1_RIP1_MEDIATED_IKK_COMPLEX_RECRUITMENT	0.0164318	0.165907	1.34491	0.201715	0.760054	-7.0482
REACTOME_MYD88_INDEPENDENT_TLR4_CASCADE	0.00945048	0.0592307	1.34461	0.20181	0.760054	-7.04858
REACTOME_NOTCH4_INTRACELLULAR_DOMAIN_REGULATES_TRANSCRIPTION	0.00534417	0.0413343	1.34325	0.202238	0.760054	-7.0503
REACTOME_MHC_CLASS_II_ANTIGEN_PRESENTATION	0.00689491	0.0895674	1.34136	0.202834	0.760054	-7.0527
REACTOME_ASSEMBLY_OF_THE_HIV_VIRION	0.0110617	0.179026	1.34108	0.202922	0.760054	-7.05305
REACTOME_REGULATION_OF_KIT_SIGNALING	0.00753367	-0.0145004	1.34054	0.203093	0.760054	-7.05374
REACTOME_RIP_MEDIATED_NFKB_ACTIVATION_VIA_ZBP1	0.0123528	0.0389694	1.33963	0.20338	0.760054	-7.05489
REACTOME_NOTCH_HLH_TRANSCRIPTION_PATHWAY	0.00584469	0.00639912	1.338	0.203896	0.760054	-7.05695
REACTOME_SIGNALING_BY_FGFR_IN_DISEASE	0.00872972	0.0589988	1.33741	0.204085	0.760054	-7.0577
REACTOME_CYTOKINE_SIGNALING_IN_IMMUNE_SYSTEM	0.00686824	0.0869865	1.33592	0.204558	0.760054	-7.05958
REACTOME_NR1H2_NR1H3_REGULATE_GENE_EXPRESSION_TO_CONTROL_BILE_ACID_HOMEOSTASIS	0.00901218	0.0616521	1.33422	0.205098	0.760054	-7.06172
REACTOME_PROCESSING_OF_INTRONLESS_PRE_MRNAS	0.00939958	0.0135772	1.33413	0.205127	0.760054	-7.06184
REACTOME_INTERLEUKIN_17_SIGNALING	0.00762301	0.0524975	1.33296	0.205501	0.760054	-7.06332
REACTOME_MICRORNA_MIRNA_BIOGENESIS	0.00895291	0.117502	1.33177	0.20588	0.760054	-7.06481
REACTOME_NUCLEOBASE_CATABOLISM	0.00736198	0.0369536	1.33121	0.20606	0.760054	-7.06552
REACTOME_G_ALPHA_12_13_SIGNALLING_EVENTS	0.00394472	0.073353	1.3283	0.206991	0.760054	-7.06918
REACTOME_INLB_MEDIATED_ENTRY_OF_LISTERIA_MONOCYTOGENES_INTO_HOST_CELL	0.014538	0.19404	1.32805	0.207071	0.760054	-7.06949
REACTOME_PECAM1_INTERACTIONS	0.00937997	0.00199995	1.32786	0.207135	0.760054	-7.06974
REACTOME_DISINHIBITION_OF_SNARE_FORMATION	0.00745984	-0.143592	1.32563	0.207852	0.760054	-7.07254
REACTOME_ACTIVATED_TAK1_MEDIATES_P38_MAPK_ACTIVATION	0.01044	0.0428305	1.32543	0.207915	0.760054	-7.07279
REACTOME_IKK_COMPLEX_RECRUITMENT_MEDIATED_BY_RIP1	0.0134	0.137081	1.32517	0.207998	0.760054	-7.07311
REACTOME_FOXO_MEDIATED_TRANSCRIPTION_OF_OXIDATIVE_STRESS_METABOLIC_AND_NEURONAL_GENES	0.00371561	-0.000487247	1.32397	0.208386	0.760054	-7.07462
REACTOME_TRAF6_MEDIATED_INDUCTION_OF_TAK1_COMPLEX_WITHIN_TLR4_COMPLEX	0.00868604	0.117803	1.32279	0.208767	0.760054	-7.0761
REACTOME_SEMA4D_INDUCED_CELL_MIGRATION_AND_GROWTH_CONE_COLLAPSE	0.00964761	0.0883326	1.32222	0.208953	0.760054	-7.07682
REACTOME_GROWTH_HORMONE_RECEPTOR_SIGNALING	0.011753	0.00438247	1.32181	0.209085	0.760054	-7.07733
REACTOME_MITOTIC_G2_G2_M_PHASES	0.0095637	0.052862	1.32092	0.209372	0.760054	-7.07844
REACTOME_COPI_INDEPENDENT_GOLGI_TO_ER_RETROGRADE_TRAFFIC	0.00637906	0.0705198	1.32043	0.209533	0.760054	-7.07906
REACTOME_NUCLEAR_EVENTS_KINASE_AND_TRANSCRIPTION_FACTOR_ACTIVATION	0.00872906	0.0394779	1.31963	0.209791	0.760054	-7.08006
REACTOME_MRNA_CAPPING	0.0123961	0.0668238	1.31845	0.210174	0.760054	-7.08153
REACTOME_TP53_REGULATES_TRANSCRIPTION_OF_GENES_INVOLVED_IN_CYTOCHROME_C_RELEASE	0.00942763	-0.0145101	1.31619	0.210912	0.760054	-7.08437
REACTOME_EXPORT_OF_VIRAL_RIBONUCLEOPROTEINS_FROM_NUCLEUS	0.00686817	0.0974761	1.31556	0.211118	0.760054	-7.08515
REACTOME_COPI_DEPENDENT_GOLGI_TO_ER_RETROGRADE_TRAFFIC	0.00565967	0.0538857	1.31498	0.211304	0.760054	-7.08587
REACTOME_ZBP1_DAI_MEDIATED_INDUCTION_OF_TYPE_I_IFNS	0.0112935	-0.00931511	1.31492	0.211325	0.760054	-7.08594
REACTOME_PEROXISOMAL_PROTEIN_IMPORT	0.00404705	0.112757	1.31178	0.212353	0.760054	-7.08986
REACTOME_REGULATION_OF_RUNX1_EXPRESSION_AND_ACTIVITY	0.00831233	0.0398248	1.31134	0.212498	0.760054	-7.09041
REACTOME_INTRA_GOLGI_AND_RETROGRADE_GOLGI_TO_ER_TRAFFIC	0.00613833	0.051326	1.31052	0.212765	0.760054	-7.09143
REACTOME_HCMV_INFECTION	0.00783125	0.0332229	1.30677	0.214	0.760054	-7.09609
REACTOME_SEALING_OF_THE_NUCLEAR_ENVELOPE_NE_BY_ESCRT_III	0.0072061	0.0453922	1.30662	0.21405	0.760054	-7.09628
REACTOME_RRNA_PROCESSING_IN_THE_MITOCHONDRION	0.00510067	0.0279705	1.30489	0.21462	0.760054	-7.09842
REACTOME_ACTIVATION_OF_ANTERIOR_HOX_GENES_IN_HINDBRAIN_DEVELOPMENT_DURING_EARLY_EMBRYOGENESIS	0.00754786	0.0018911	1.30463	0.214706	0.760054	-7.09875
REACTOME_JNK_C_JUN_KINASES_PHOSPHORYLATION_AND_ACTIVATION_MEDIATED_BY_ACTIVATED_HUMAN_TAK1	0.0102374	0.0395267	1.30418	0.214856	0.760054	-7.09931
REACTOME_TOLL_LIKE_RECEPTOR_9_TLR9_CASCADE	0.00802394	0.042288	1.30124	0.215831	0.760054	-7.10295
REACTOME_ESTROGEN_DEPENDENT_GENE_EXPRESSION	0.0105693	0.0623356	1.30071	0.216006	0.760054	-7.1036
REACTOME_IRAK2_MEDIATED_ACTIVATION_OF_TAK1_COMPLEX	0.0127048	0.196637	1.29865	0.216692	0.760054	-7.10615
REACTOME_POSTMITOTIC_NUCLEAR_PORE_COMPLEX_NPC_REFORMATION	0.00875911	0.110283	1.2981	0.216875	0.760054	-7.10683
REACTOME_SIGNALING_BY_PDGFRA_TRANSMEMBRANE_JUXTAMEMBRANE_AND_KINASE_DOMAIN_MUTANTS	0.0122106	0.197454	1.29794	0.216928	0.760054	-7.10703
REACTOME_TOLL_LIKE_RECEPTOR_10_TLR10_CASCADE	0.00832564	0.0584871	1.29722	0.217171	0.760054	-7.10793
REACTOME_TRAF6_MEDIATED_NF_KB_ACTIVATION	0.00912198	0.00463682	1.2961	0.217544	0.760054	-7.10931
REACTOME_REACTIONS_SPECIFIC_TO_THE_COMPLEX_N_GLYCAN_SYNTHESIS_PATHWAY	0.00349779	0.0464963	1.29506	0.217891	0.760054	-7.11059
REACTOME_CYTOSOLIC_SENSORS_OF_PATHOGEN_ASSOCIATED_DNA	0.0102337	0.0880301	1.29201	0.218914	0.760054	-7.11434
REACTOME_TCR_SIGNALING	0.0133156	0.16846	1.2919	0.21895	0.760054	-7.11448
REACTOME_REGULATED_PROTEOLYSIS_OF_P75NTR	0.00321463	0.10307	1.29016	0.219536	0.760054	-7.11662
REACTOME_UPTAKE_AND_FUNCTION_OF_DIPHTHERIA_TOXIN	0.0148956	0.271806	1.2891	0.219893	0.760054	-7.11792
REACTOME_SUMOYLATION_OF_SUMOYLATION_PROTEINS	0.00833736	0.0804733	1.289	0.219927	0.760054	-7.11805
REACTOME_CD28_DEPENDENT_VAV1_PATHWAY	0.0102517	0.189059	1.28892	0.219955	0.760054	-7.11815
REACTOME_TRANSPORT_TO_THE_GOLGI_AND_SUBSEQUENT_MODIFICATION	0.00587056	0.0840788	1.28676	0.220684	0.760054	-7.1208
REACTOME_METABOLISM_OF_VITAMINS_AND_COFACTORS	0.00214865	0.0471347	1.28517	0.221223	0.760054	-7.12275
REACTOME_GENE_SILENCING_BY_RNA	0.00544791	0.0762324	1.28458	0.22142	0.760054	-7.12347
REACTOME_TRNA_PROCESSING	0.0046421	0.0289626	1.28317	0.2219	0.760054	-7.1252
REACTOME_RHO_GTPASES_ACTIVATE_ROCKS	0.0116161	0.156272	1.28054	0.222796	0.760054	-7.12842
REACTOME_CLASS_I_PEROXISOMAL_MEMBRANE_PROTEIN_IMPORT	0.00248392	0.0137607	1.27904	0.223307	0.760054	-7.13025
REACTOME_PKMTS_METHYLATE_HISTONE_LYSINES	0.00800547	0.086033	1.2728	0.225445	0.760054	-7.13786
REACTOME_SYNTHESIS_OF_PIPS_AT_THE_EARLY_ENDOSOME_MEMBRANE	0.00391162	0.0301314	1.27167	0.225835	0.760054	-7.13924
REACTOME_ACTIVATED_PKN1_STIMULATES_TRANSCRIPTION_OF_AR_ANDROGEN_RECEPTOR_REGULATED_GENES_KLK2_AND_KLK3	0.00598355	-0.0865522	1.27142	0.225921	0.760054	-7.13955
REACTOME_RUNX3_REGULATES_IMMUNE_RESPONSE_AND_CELL_MIGRATION	0.00958182	0.245164	1.27133	0.225952	0.760054	-7.13965
REACTOME_SEMA3A_PAK_DEPENDENT_AXON_REPULSION	0.00501481	0.139453	1.27075	0.226152	0.760054	-7.14036
REACTOME_AGGREPHAGY	0.00892089	0.12138	1.26408	0.22846	0.760054	-7.14844
REACTOME_THE_NLRP3_INFLAMMASOME	0.00870558	0.0891235	1.2637	0.228591	0.760054	-7.1489
REACTOME_TRNA_PROCESSING_IN_THE_NUCLEUS	0.00570623	0.0631128	1.26346	0.228675	0.760054	-7.14919
REACTOME_CHROMATIN_MODIFYING_ENZYMES	0.00796339	0.0641194	1.26255	0.228993	0.760054	-7.1503
REACTOME_COPI_MEDIATED_ANTEROGRADE_TRANSPORT	0.00733805	0.0681969	1.25888	0.230274	0.760054	-7.15473
REACTOME_SIGNALING_BY_PDGFR_IN_DISEASE	0.00839955	0.211861	1.25738	0.2308	0.760054	-7.15655
REACTOME_DOWNREGULATION_OF_ERBB2_ERBB3_SIGNALING	0.00972977	0.138115	1.25666	0.231052	0.760054	-7.15741
REACTOME_APOPTOTIC_EXECUTION_PHASE	0.00708731	0.140559	1.25571	0.231384	0.760054	-7.15855
REACTOME_CD163_MEDIATING_AN_ANTI_INFLAMMATORY_RESPONSE	0.00699755	0.11859	1.25501	0.23163	0.760054	-7.15939
REACTOME_TRNA_MODIFICATION_IN_THE_MITOCHONDRION	0.00505456	0.000919104	1.25437	0.231855	0.760054	-7.16016
REACTOME_ER_TO_GOLGI_ANTEROGRADE_TRANSPORT	0.00672077	0.0807775	1.25069	0.233154	0.760054	-7.16459
REACTOME_IRAK1_RECRUITS_IKK_COMPLEX	0.0136358	0.114927	1.25008	0.233369	0.760054	-7.16532
REACTOME_NEF_AND_SIGNAL_TRANSDUCTION	0.0102773	0.258266	1.24794	0.234128	0.760054	-7.16789
REACTOME_P75NTR_RECRUITS_SIGNALLING_COMPLEXES	0.0101627	0.233729	1.24763	0.234234	0.760054	-7.16825
REACTOME_BMAL1_CLOCK_NPAS2_ACTIVATES_CIRCADIAN_GENE_EXPRESSION	0.00667155	-0.0282978	1.2437	0.235634	0.760054	-7.17297
REACTOME_ATF4_ACTIVATES_GENES_IN_RESPONSE_TO_ENDOPLASMIC_RETICULUM_STRESS	0.00836841	0.0112038	1.24201	0.236236	0.760054	-7.17498
REACTOME_MITOCHONDRIAL_FATTY_ACID_BETA_OXIDATION_OF_SATURATED_FATTY_ACIDS	0.00349281	0.186942	1.23887	0.237358	0.760054	-7.17872
REACTOME_METABOLISM_OF_CARBOHYDRATES	0.00308991	0.0538003	1.23697	0.23804	0.760054	-7.18099
REACTOME_SUMOYLATION_OF_DNA_DAMAGE_RESPONSE_AND_REPAIR_PROTEINS	0.00757326	0.0473886	1.23675	0.238117	0.760054	-7.18124
REACTOME_TOLL_LIKE_RECEPTOR_4_TLR4_CASCADE	0.00733581	0.0462529	1.23657	0.238184	0.760054	-7.18146
REACTOME_NR1H2_NR1H3_REGULATE_GENE_EXPRESSION_LINKED_TO_LIPOGENESIS	0.00493846	-0.0896098	1.23651	0.238207	0.760054	-7.18154
REACTOME_CASPASE_ACTIVATION_VIA_EXTRINSIC_APOPTOTIC_SIGNALLING_PATHWAY	0.00392031	0.0806807	1.23365	0.239233	0.760054	-7.18493
REACTOME_HIV_TRANSCRIPTION_INITIATION	0.00794198	0.0545098	1.23139	0.240051	0.760054	-7.18762
REACTOME_REGULATION_OF_LIPID_METABOLISM_BY_PPARALPHA	0.00548173	0.00603389	1.23122	0.240112	0.760054	-7.18782
REACTOME_ALPHA_PROTEIN_KINASE_1_SIGNALING_PATHWAY	0.0113129	0.19748	1.2306	0.240336	0.760054	-7.18855
REACTOME_HEDGEHOG_OFF_STATE	0.00929985	0.100124	1.23056	0.240349	0.760054	-7.1886
REACTOME_THE_ROLE_OF_GTSE1_IN_G2_M_PROGRESSION_AFTER_G2_CHECKPOINT	0.0125772	0.114532	1.22892	0.240947	0.760054	-7.19055
REACTOME_NOTCH1_INTRACELLULAR_DOMAIN_REGULATES_TRANSCRIPTION	0.00698229	0.0675099	1.2282	0.241206	0.760054	-7.19139
REACTOME_BUTYRATE_RESPONSE_FACTOR_1_BRF1_BINDS_AND_DESTABILIZES_MRNA	0.00673723	0.126102	1.22717	0.241581	0.760054	-7.19262
REACTOME_TRNA_AMINOACYLATION	0.00273494	0.177335	1.22657	0.241799	0.760054	-7.19333
REACTOME_SUMOYLATION_OF_RNA_BINDING_PROTEINS	0.00692758	0.103042	1.22588	0.24205	0.760054	-7.19414
REACTOME_EGFR_DOWNREGULATION	0.0068927	0.161738	1.22467	0.242492	0.760054	-7.19557
REACTOME_TP53_REGULATES_TRANSCRIPTION_OF_CELL_DEATH_GENES	0.00534478	0.0404866	1.22452	0.242546	0.760054	-7.19575
REACTOME_TRANSCRIPTIONAL_REGULATION_OF_WHITE_ADIPOCYTE_DIFFERENTIATION	0.00585038	-0.0573754	1.22323	0.243017	0.760054	-7.19727
REACTOME_DNA_DOUBLE_STRAND_BREAK_RESPONSE	0.00704057	0.0948322	1.22176	0.243554	0.760054	-7.199
REACTOME_SIGNALING_BY_FGFR1_IN_DISEASE	0.00805174	0.0787626	1.21811	0.244889	0.760054	-7.20329
REACTOME_MAP3K8_TPL2_DEPENDENT_MAPK1_3_ACTIVATION	0.0103654	0.185693	1.21674	0.245395	0.760054	-7.20491
REACTOME_SNRNP_ASSEMBLY	0.00612743	0.0745939	1.21543	0.245876	0.760054	-7.20645
REACTOME_TRANSPORT_OF_CONNEXONS_TO_THE_PLASMA_MEMBRANE	0.00788877	0.0253303	1.21215	0.247086	0.760054	-7.21029
REACTOME_ESR_MEDIATED_SIGNALING	0.00646479	0.075149	1.20884	0.248315	0.760054	-7.21417
REACTOME_PROGRAMMED_CELL_DEATH	0.00969419	0.0901351	1.20749	0.248813	0.760054	-7.21574
REACTOME_P75NTR_SIGNALS_VIA_NF_KB	0.0140425	0.238035	1.20475	0.249835	0.760054	-7.21893
REACTOME_ORGANELLE_BIOGENESIS_AND_MAINTENANCE	0.00508737	0.0408885	1.20474	0.249838	0.760054	-7.21894
REACTOME_GLUCOSE_METABOLISM	0.00677385	0.0533504	1.20316	0.25043	0.760054	-7.22079
REACTOME_MITOTIC_PROMETAPHASE	0.00604816	0.0403697	1.20188	0.25091	0.760054	-7.22228
REACTOME_CASPASE_ACTIVATION_VIA_DEATH_RECEPTORS_IN_THE_PRESENCE_OF_LIGAND	0.00496322	0.145485	1.20151	0.251046	0.760054	-7.22271
REACTOME_TRANSLOCATION_OF_SLC2A4_GLUT4_TO_THE_PLASMA_MEMBRANE	0.00679164	0.102858	1.20027	0.251513	0.760054	-7.22416
REACTOME_GLYCOLYSIS	0.00774104	0.0849384	1.19961	0.251761	0.760054	-7.22492
REACTOME_REGULATION_OF_FOXO_TRANSCRIPTIONAL_ACTIVITY_BY_ACETYLATION	0.01064	0.0173638	1.19959	0.251768	0.760054	-7.22495
REACTOME_ACTIVATION_OF_CASPASES_THROUGH_APOPTOSOME_MEDIATED_CLEAVAGE	0.00965771	0.098986	1.19955	0.25178	0.760054	-7.22498
REACTOME_TRANSCRIPTIONAL_REGULATION_BY_RUNX3	0.0105465	0.0996893	1.19935	0.251858	0.760054	-7.22522
REACTOME_SYNTHESIS_OF_DIPHTHAMIDE_EEF2	0.00831978	0.179154	1.1945	0.253681	0.760054	-7.23084
REACTOME_M_PHASE	0.00766597	0.0653746	1.19334	0.25412	0.760054	-7.23218
REACTOME_CELL_CYCLE_MITOTIC	0.00688072	0.0510356	1.19259	0.254405	0.760054	-7.23306
REACTOME_INTERLEUKIN_1_FAMILY_SIGNALING	0.00929501	0.108513	1.19101	0.255002	0.760054	-7.23487
REACTOME_REGULATION_OF_TP53_ACTIVITY_THROUGH_ASSOCIATION_WITH_CO_FACTORS	0.00493332	-0.042084	1.18894	0.255787	0.760054	-7.23726
REACTOME_METABOLISM_OF_RNA	0.00855159	0.145482	1.18826	0.256046	0.760054	-7.23805
REACTOME_NUCLEAR_RECEPTOR_TRANSCRIPTION_PATHWAY	0.00450282	0.0451307	1.18803	0.256136	0.760054	-7.23832
REACTOME_INLA_MEDIATED_ENTRY_OF_LISTERIA_MONOCYTOGENES_INTO_HOST_CELLS	0.0117243	0.216303	1.18545	0.257117	0.760054	-7.24129
REACTOME_NF_KB_IS_ACTIVATED_AND_SIGNALS_SURVIVAL	0.0163403	0.234065	1.18542	0.257129	0.760054	-7.24132
REACTOME_GOLGI_TO_ER_RETROGRADE_TRANSPORT	0.0054831	0.0638309	1.18455	0.257459	0.760054	-7.24232
REACTOME_DEUBIQUITINATION	0.008721	0.0655674	1.18196	0.258451	0.760054	-7.2453
REACTOME_SUMOYLATION_OF_CHROMATIN_ORGANIZATION_PROTEINS	0.00660979	0.0604023	1.18181	0.25851	0.760054	-7.24547
REACTOME_HSP90_CHAPERONE_CYCLE_FOR_STEROID_HORMONE_RECEPTORS_SHR	0.00937011	0.121905	1.18107	0.258793	0.760054	-7.24632
REACTOME_TNFR2_NON_CANONICAL_NF_KB_PATHWAY	0.00986253	0.0984234	1.18067	0.258947	0.760054	-7.24678
REACTOME_SYNTHESIS_OF_EPOXY_EET_AND_DIHYDROXYEICOSATRIENOIC_ACIDS_DHET	0.00587449	0.19143	1.17981	0.259274	0.760054	-7.24776
REACTOME_FORMATION_OF_THE_EARLY_ELONGATION_COMPLEX	0.0104783	0.0500346	1.17939	0.259438	0.760054	-7.24825
REACTOME_TOLL_LIKE_RECEPTOR_TLR1_TLR2_CASCADE	0.00676123	0.0464369	1.17687	0.260405	0.760054	-7.25113
REACTOME_NRIF_SIGNALS_CELL_DEATH_FROM_THE_NUCLEUS	0.00710085	0.24699	1.17667	0.260482	0.760054	-7.25135
REACTOME_MITOCHONDRIAL_TRANSLATION	0.00580557	0.114395	1.17608	0.26071	0.760054	-7.25203
REACTOME_DISEASES_OF_CARBOHYDRATE_METABOLISM	0.00556569	0.105157	1.17511	0.261084	0.760054	-7.25314
REACTOME_INTERACTION_WITH_CUMULUS_CELLS_AND_THE_ZONA_PELLUCIDA	0.00350225	0.0373959	1.17411	0.261473	0.760054	-7.25429
REACTOME_PROCESSING_OF_CAPPED_INTRON_CONTAINING_PRE_MRNA	0.0112214	0.105145	1.17372	0.261624	0.760054	-7.25473
REACTOME_MITOTIC_PROPHASE	0.00703918	0.0499133	1.17143	0.26251	0.760054	-7.25734
REACTOME_DISORDERS_OF_TRANSMEMBRANE_TRANSPORTERS	0.00688961	0.0777158	1.17006	0.26304	0.760054	-7.2589
REACTOME_PROLACTIN_RECEPTOR_SIGNALING	0.00731415	0.0080261	1.16858	0.263616	0.760054	-7.26058
REACTOME_TAK1_ACTIVATES_NFKB_BY_PHOSPHORYLATION_AND_ACTIVATION_OF_IKKS_COMPLEX	0.0108055	0.0600563	1.16796	0.263857	0.760054	-7.26129
REACTOME_SEMA4D_IN_SEMAPHORIN_SIGNALING	0.00775076	0.0498702	1.16666	0.264364	0.760054	-7.26277
REACTOME_TOLL_LIKE_RECEPTOR_CASCADES	0.00592759	0.0628485	1.16616	0.264557	0.760054	-7.26333
REACTOME_PROTEIN_FOLDING	0.00531476	0.0466525	1.16376	0.265496	0.760054	-7.26606
REACTOME_SIGNALING_BY_HEDGEHOG	0.00737984	0.094507	1.16167	0.266315	0.760054	-7.26843
REACTOME_NTRK2_ACTIVATES_RAC1	0.00622931	0.147042	1.16111	0.266532	0.760054	-7.26905
REACTOME_REGULATION_OF_MRNA_STABILITY_BY_PROTEINS_THAT_BIND_AU_RICH_ELEMENTS	0.0122627	0.15181	1.1608	0.266656	0.760054	-7.26941
REACTOME_SIGNALING_BY_NOTCH4	0.0112943	0.12692	1.16079	0.266661	0.760054	-7.26942
REACTOME_SENSING_OF_DNA_DOUBLE_STRAND_BREAKS	0.0118877	0.0334249	1.16031	0.266847	0.760054	-7.26996
REACTOME_MITOTIC_METAPHASE_AND_ANAPHASE	0.00811532	0.0970377	1.15714	0.268093	0.760054	-7.27354
REACTOME_MET_ACTIVATES_PTPN11	0.0100329	0.0846254	1.15544	0.268765	0.760054	-7.27546
REACTOME_NR1H2_NR1H3_REGULATE_GENE_EXPRESSION_LINKED_TO_GLUCONEOGENESIS	0.00348574	-0.167842	1.15468	0.269066	0.760054	-7.27632
REACTOME_METABOLISM_OF_STEROIDS	0.00309653	0.00570776	1.1536	0.269494	0.760054	-7.27754
REACTOME_ACROSOME_REACTION_AND_SPERM_OOCYTE_MEMBRANE_BINDING	0.00347249	-0.387222	1.15325	0.26963	0.760054	-7.27792
REACTOME_MRNA_SPLICING	0.0122582	0.115611	1.15269	0.269854	0.760054	-7.27856
REACTOME_ERYTHROPOIETIN_ACTIVATES_STAT5	0.00950723	-0.148921	1.15144	0.270346	0.760054	-7.27996
REACTOME_INTERLEUKIN_RECEPTOR_SHC_SIGNALING	0.00607772	0.12533	1.15027	0.270812	0.760054	-7.28127
REACTOME_OXIDATIVE_STRESS_INDUCED_SENESCENCE	0.00551896	0.0908582	1.15022	0.27083	0.760054	-7.28133
REACTOME_MAPK1_ERK2_ACTIVATION	0.00805027	0.041612	1.14776	0.271812	0.760054	-7.2841
REACTOME_ABORTIVE_ELONGATION_OF_HIV_1_TRANSCRIPT_IN_THE_ABSENCE_OF_TAT	0.0134415	0.0267112	1.14727	0.272004	0.760054	-7.28464
REACTOME_PURINERGIC_SIGNALING_IN_LEISHMANIASIS_INFECTION	0.00535884	0.0533098	1.14714	0.272057	0.760054	-7.28479
REACTOME_INTEGRIN_SIGNALING	0.00830008	0.0145884	1.14228	0.273999	0.760054	-7.29022
REACTOME_BUDDING_AND_MATURATION_OF_HIV_VIRION	0.00884424	0.114444	1.14151	0.274309	0.760054	-7.29108
REACTOME_INTERLEUKIN_1_SIGNALING	0.0109603	0.105869	1.1408	0.274593	0.760054	-7.29187
REACTOME_VXPX_CARGO_TARGETING_TO_CILIUM	0.00566526	0.0590073	1.14003	0.274902	0.760054	-7.29273
REACTOME_CELL_CYCLE	0.00638589	0.0421208	1.13928	0.275203	0.760054	-7.29356
REACTOME_TRIGLYCERIDE_BIOSYNTHESIS	0.00851006	0.0333159	1.13917	0.275246	0.760054	-7.29369
REACTOME_ACTIVATION_OF_BH3_ONLY_PROTEINS	0.00800663	0.0502434	1.13879	0.2754	0.760054	-7.29411
REACTOME_INFECTION_WITH_MYCOBACTERIUM_TUBERCULOSIS	0.010411	0.18008	1.13836	0.275574	0.760054	-7.29459
REACTOME_TRANSCRIPTIONAL_REGULATION_BY_E2F6	0.00686946	0.0350556	1.13825	0.275616	0.760054	-7.29471
REACTOME_AUF1_HNRNP_D0_BINDS_AND_DESTABILIZES_MRNA	0.0146717	0.191041	1.13747	0.275931	0.760054	-7.29558
REACTOME_REGULATION_OF_SIGNALING_BY_CBL	0.00886284	0.11239	1.13709	0.276084	0.760054	-7.296
REACTOME_CELLULAR_RESPONSE_TO_HEAT_STRESS	0.00720021	0.068125	1.13679	0.276207	0.760054	-7.29634
REACTOME_INTERLEUKIN_3_INTERLEUKIN_5_AND_GM_CSF_SIGNALING	0.00755602	0.0871315	1.13439	0.277174	0.760054	-7.299
REACTOME_SEPARATION_OF_SISTER_CHROMATIDS	0.0079874	0.0937242	1.13439	0.277175	0.760054	-7.29901
REACTOME_SIGNALING_BY_INTERLEUKINS	0.00637794	0.0841862	1.13319	0.277658	0.760054	-7.30033
REACTOME_SIGNALING_BY_SCF_KIT	0.00637844	0.00595747	1.13289	0.277781	0.760054	-7.30067
REACTOME_REGULATION_OF_TP53_ACTIVITY	0.00535867	0.0280066	1.13288	0.277786	0.760054	-7.30068
REACTOME_ENDOSOMAL_SORTING_COMPLEX_REQUIRED_FOR_TRANSPORT_ESCRT	0.00918797	0.0730411	1.13253	0.277928	0.760054	-7.30107
REACTOME_ASPARAGINE_N_LINKED_GLYCOSYLATION	0.00478998	0.0797732	1.13252	0.277929	0.760054	-7.30107
REACTOME_REGULATION_OF_PTEN_GENE_TRANSCRIPTION	0.00371151	0.0687938	1.13204	0.278124	0.760054	-7.30161
REACTOME_RHO_GTPASES_ACTIVATE_FORMINS	0.00455291	0.0949595	1.13026	0.278849	0.760054	-7.30359
REACTOME_ACTIVATED_NTRK2_SIGNALS_THROUGH_FYN	0.00545506	0.0425237	1.12681	0.280253	0.760054	-7.3074
REACTOME_PRE_NOTCH_EXPRESSION_AND_PROCESSING	0.00498459	0.0159171	1.12603	0.280568	0.760054	-7.30825
REACTOME_CIRCADIAN_CLOCK	0.00949323	0.0467271	1.12354	0.281587	0.760054	-7.311
REACTOME_SIGNALING_BY_NUCLEAR_RECEPTORS	0.00469465	0.0502677	1.12319	0.281731	0.760054	-7.31139
REACTOME_PLATELET_AGGREGATION_PLUG_FORMATION	0.00527675	0.0193235	1.12142	0.282456	0.760054	-7.31334
REACTOME_CHAPERONE_MEDIATED_AUTOPHAGY	0.00877673	0.193552	1.12103	0.282613	0.760054	-7.31376
REACTOME_REGULATION_OF_INNATE_IMMUNE_RESPONSES_TO_CYTOSOLIC_DNA	0.00971118	0.126692	1.12092	0.28266	0.760054	-7.31389
REACTOME_RECEPTOR_MEDIATED_MITOPHAGY	0.00970264	-0.125266	1.12009	0.282999	0.760054	-7.31479
REACTOME_TRANSLESION_SYNTHESIS_BY_POLK	0.00660236	0.252699	1.11974	0.283144	0.760054	-7.31518
REACTOME_CLASS_I_MHC_MEDIATED_ANTIGEN_PROCESSING_PRESENTATION	0.00603	0.0975263	1.11936	0.283301	0.760054	-7.3156
REACTOME_MAPK6_MAPK4_SIGNALING	0.0101404	0.126102	1.11771	0.283981	0.760054	-7.31741
REACTOME_SIGNALING_BY_NTRKS	0.0059581	0.0339168	1.11761	0.284019	0.760054	-7.31751
REACTOME_RESPONSE_OF_MTB_TO_PHAGOCYTOSIS	0.0126176	0.159297	1.11755	0.284045	0.760054	-7.31759
REACTOME_RESOLUTION_OF_SISTER_CHROMATID_COHESION	0.00556722	0.0646143	1.11754	0.284047	0.760054	-7.31759
REACTOME_ANTIGEN_PROCESSING_UBIQUITINATION_PROTEASOME_DEGRADATION	0.00624312	0.0718899	1.11712	0.284221	0.760054	-7.31805
REACTOME_SULFUR_AMINO_ACID_METABOLISM	0.003722	-0.00478535	1.11603	0.284673	0.760054	-7.31925
REACTOME_HCMV_LATE_EVENTS	0.00670555	0.0390803	1.1154	0.284931	0.760054	-7.31994
REACTOME_REGULATION_BY_C_FLIP	0.00653084	0.194133	1.11528	0.284979	0.760054	-7.32007
REACTOME_NOTCH2_ACTIVATION_AND_TRANSMISSION_OF_SIGNAL_TO_THE_NUCLEUS	0.00414949	0.129396	1.11475	0.285201	0.760054	-7.32065
REACTOME_ASSEMBLY_OF_THE_PRE_REPLICATIVE_COMPLEX	0.0118555	0.138557	1.11471	0.285216	0.760054	-7.3207
REACTOME_SCAVENGING_BY_CLASS_F_RECEPTORS	0.0246095	0.106074	1.11283	0.285992	0.760054	-7.32275
REACTOME_ESTROGEN_DEPENDENT_NUCLEAR_EVENTS_DOWNSTREAM_OF_ESR_MEMBRANE_SIGNALING	0.00604052	0.122773	1.11225	0.286235	0.760054	-7.32339
REACTOME_DOWNSTREAM_SIGNAL_TRANSDUCTION	0.00807561	0.0194642	1.11223	0.286241	0.760054	-7.3234
REACTOME_TP53_REGULATES_TRANSCRIPTION_OF_DEATH_RECEPTORS_AND_LIGANDS	0.00288728	0.113912	1.11218	0.286261	0.760054	-7.32346
REACTOME_INITIATION_OF_NUCLEAR_ENVELOPE_NE_REFORMATION	0.0116376	0.0865565	1.11147	0.286557	0.760054	-7.32424
REACTOME_SIGNALING_BY_EGFR	0.00546491	0.152587	1.11114	0.286694	0.760054	-7.3246
REACTOME_DNA_DAMAGE_BYPASS	0.00615422	0.127299	1.11085	0.286812	0.760054	-7.32491
REACTOME_SIGNALING_BY_FGFR2	0.00765253	0.085804	1.11002	0.28716	0.760054	-7.32582
REACTOME_ACTIVATION_OF_AMPK_DOWNSTREAM_OF_NMDARS	0.00575514	0.0667757	1.10941	0.287411	0.760054	-7.32648
REACTOME_INTRINSIC_PATHWAY_FOR_APOPTOSIS	0.00804317	0.000147266	1.10891	0.287621	0.760054	-7.32703
REACTOME_UNFOLDED_PROTEIN_RESPONSE_UPR	0.00648672	0.0675496	1.10828	0.287882	0.760054	-7.32772
REACTOME_REGULATION_OF_IFNA_SIGNALING	0.0162249	-0.0644685	1.10626	0.288722	0.760054	-7.32991
REACTOME_TRAF6_MEDIATED_IRF7_ACTIVATION_IN_TLR7_8_OR_9_SIGNALING	0.0124466	0.110207	1.10525	0.289142	0.760054	-7.33101
REACTOME_EPHA_MEDIATED_GROWTH_CONE_COLLAPSE	0.00537124	0.148275	1.10191	0.290541	0.760054	-7.33464
REACTOME_UB_SPECIFIC_PROCESSING_PROTEASES	0.0094186	0.0700419	1.1015	0.290714	0.760054	-7.33508
REACTOME_SIGNALING_BY_NOTCH1	0.00469831	0.0434644	1.1012	0.290839	0.760054	-7.33541
REACTOME_REGULATION_OF_HSF1_MEDIATED_HEAT_SHOCK_RESPONSE	0.00703043	0.0693566	1.10031	0.291212	0.760054	-7.33637
REACTOME_POST_TRANSLATIONAL_PROTEIN_MODIFICATION	0.00429877	0.0543834	1.09915	0.291699	0.760054	-7.33762
REACTOME_EPIGENETIC_REGULATION_OF_GENE_EXPRESSION	0.00637724	0.0827953	1.0987	0.291888	0.760054	-7.33811
REACTOME_RHO_GTPASE_CYCLE	0.00399153	0.032055	1.09862	0.291922	0.760054	-7.3382
REACTOME_PTEN_REGULATION	0.00778879	0.0982509	1.09794	0.292208	0.760054	-7.33893
REACTOME_TRISTETRAPROLIN_TTP_ZFP36_BINDS_AND_DESTABILIZES_MRNA	0.00975672	0.155982	1.09751	0.292388	0.760054	-7.3394
REACTOME_IL_6_TYPE_CYTOKINE_RECEPTOR_LIGAND_INTERACTIONS	0.00319646	-0.0587033	1.0969	0.292644	0.760054	-7.34005
REACTOME_SCF_SKP2_MEDIATED_DEGRADATION_OF_P27_P21	0.0135784	0.147469	1.09661	0.292768	0.760054	-7.34037
REACTOME_RUNX1_REGULATES_TRANSCRIPTION_OF_GENES_INVOLVED_IN_DIFFERENTIATION_OF_HSCS	0.0119337	0.125015	1.09658	0.292779	0.760054	-7.3404
REACTOME_SIGNALING_BY_RECEPTOR_TYROSINE_KINASES	0.00377434	0.050628	1.09645	0.292833	0.760054	-7.34054
REACTOME_ORC1_REMOVAL_FROM_CHROMATIN	0.0117806	0.137011	1.0962	0.292941	0.760054	-7.34081
REACTOME_DNA_REPLICATION_PRE_INITIATION	0.0100662	0.108977	1.09595	0.293047	0.760054	-7.34108
REACTOME_TRANSCRIPTIONAL_REGULATION_BY_RUNX1	0.00757595	0.0775367	1.09503	0.293435	0.760054	-7.34208
REACTOME_TRANSLESION_SYNTHESIS_BY_POLH	0.00794632	0.187599	1.09369	0.294001	0.760054	-7.34352
REACTOME_SMAC_XIAP_REGULATED_APOPTOTIC_RESPONSE	0.00747974	0.0143352	1.09271	0.294413	0.760054	-7.34457
REACTOME_DISEASES_OF_SIGNAL_TRANSDUCTION_BY_GROWTH_FACTOR_RECEPTORS_AND_SECOND_MESSENGERS	0.00590063	0.0879348	1.09258	0.294467	0.760054	-7.34471
REACTOME_RHO_GTPASES_ACTIVATE_PAKS	0.0101444	0.0880344	1.092	0.294714	0.760054	-7.34533
REACTOME_PTK6_REGULATES_RTKS_AND_THEIR_EFFECTORS_AKT1_AND_DOK1	0.0108067	0.210079	1.08911	0.295942	0.760054	-7.34845
REACTOME_DEACTIVATION_OF_THE_BETA_CATENIN_TRANSACTIVATING_COMPLEX	0.00413618	0.146123	1.08879	0.296077	0.760054	-7.34879
REACTOME_NEDDYLATION	0.00574018	0.0714624	1.08849	0.296204	0.760054	-7.34911
REACTOME_SIGNALING_BY_FGFR2_IN_DISEASE	0.00617529	0.0578505	1.088	0.296412	0.760054	-7.34963
REACTOME_TP53_REGULATES_TRANSCRIPTION_OF_DNA_REPAIR_GENES	0.00887118	0.0786147	1.08765	0.29656	0.760054	-7.35001
REACTOME_NEGATIVE_EPIGENETIC_REGULATION_OF_RRNA_EXPRESSION	0.00652092	0.0778449	1.08706	0.29681	0.760054	-7.35064
REACTOME_SIGNALING_BY_FGFR	0.0058955	0.0719918	1.0867	0.296963	0.760054	-7.35102
REACTOME_NONHOMOLOGOUS_END_JOINING_NHEJ	0.00483675	0.103817	1.08624	0.297159	0.760054	-7.35151
REACTOME_RHO_GTPASES_ACTIVATE_CIT	0.00972925	0.133946	1.08545	0.297495	0.760054	-7.35236
REACTOME_CELL_CELL_COMMUNICATION	0.0025786	0.0117911	1.08232	0.298834	0.760054	-7.35571
REACTOME_NGF_STIMULATED_TRANSCRIPTION	0.00976581	0.0754484	1.08164	0.299124	0.760054	-7.35643
REACTOME_SIGNALING_BY_NOTCH	0.00673387	0.0745947	1.0816	0.299141	0.760054	-7.35648
REACTOME_REGULATION_OF_TP53_ACTIVITY_THROUGH_PHOSPHORYLATION	0.0042553	0.0334601	1.07971	0.299953	0.760054	-7.3585
REACTOME_DECTIN_1_MEDIATED_NONCANONICAL_NF_KB_SIGNALING	0.013212	0.126223	1.0789	0.300299	0.760054	-7.35936
REACTOME_JOSEPHIN_DOMAIN_DUBS	0.0137298	0.15999	1.07847	0.300484	0.760054	-7.35981
REACTOME_FOLDING_OF_ACTIN_BY_CCT_TRIC	0.00788948	0.246883	1.07673	0.301232	0.760054	-7.36166
REACTOME_METABOLISM_OF_POLYAMINES	0.0136769	0.135428	1.07614	0.301489	0.760054	-7.3623
REACTOME_TRYPTOPHAN_CATABOLISM	0.00219878	0.137617	1.07408	0.302375	0.760054	-7.36448
REACTOME_HDR_THROUGH_HOMOLOGOUS_RECOMBINATION_HRR	0.00354025	0.0195872	1.07389	0.302459	0.760054	-7.36469
REACTOME_IRE1ALPHA_ACTIVATES_CHAPERONES	0.00532773	0.108349	1.07376	0.302511	0.760054	-7.36482
REACTOME_CARGO_CONCENTRATION_IN_THE_ER	0.00455638	0.134334	1.07367	0.302551	0.760054	-7.36491
REACTOME_DOWNSTREAM_SIGNALING_EVENTS_OF_B_CELL_RECEPTOR_BCR	0.0121758	0.147246	1.07355	0.302603	0.760054	-7.36504
REACTOME_UCH_PROTEINASES	0.0114411	0.114189	1.07344	0.302649	0.760054	-7.36516
REACTOME_CITRIC_ACID_CYCLE_TCA_CYCLE	0.00856717	0.0719306	1.07317	0.302766	0.760054	-7.36544
REACTOME_DEGRADATION_OF_GLI1_BY_THE_PROTEASOME	0.0136847	0.136723	1.07286	0.3029	0.760054	-7.36577
REACTOME_TNFS_BIND_THEIR_PHYSIOLOGICAL_RECEPTORS	0.00261729	0.0957254	1.07132	0.303569	0.760054	-7.36741
REACTOME_SUMOYLATION_OF_INTRACELLULAR_RECEPTORS	0.00818533	0.0465764	1.07012	0.304089	0.760054	-7.36868
REACTOME_G2_M_CHECKPOINTS	0.00784205	0.0986403	1.07003	0.304125	0.760054	-7.36877
REACTOME_MRNA_SPLICING_MINOR_PATHWAY	0.0123891	0.0764861	1.06985	0.304206	0.760054	-7.36897
REACTOME_INTERLEUKIN_9_SIGNALING	0.0229612	0.0747611	1.06946	0.304373	0.760054	-7.36937
REACTOME_STABILIZATION_OF_P53	0.0137768	0.143132	1.06883	0.304646	0.760054	-7.37004
REACTOME_RNA_POLYMERASE_II_TRANSCRIPTION	0.00507279	-0.0117376	1.06847	0.304804	0.760054	-7.37042
REACTOME_INTERLEUKIN_12_FAMILY_SIGNALING	0.0111089	0.178292	1.06801	0.305005	0.760054	-7.37091
REACTOME_MITOTIC_G1_PHASE_AND_G1_S_TRANSITION	0.00756882	0.075239	1.06781	0.305088	0.760054	-7.37111
REACTOME_AUTOPHAGY	0.00616874	0.0893288	1.06757	0.305194	0.760054	-7.37137
REACTOME_G1_S_DNA_DAMAGE_CHECKPOINTS	0.0122384	0.128916	1.06628	0.305757	0.760054	-7.37274
REACTOME_ERK_MAPK_TARGETS	0.00732342	-0.0625073	1.06613	0.305819	0.760054	-7.37289
REACTOME_SELECTIVE_AUTOPHAGY	0.0072135	0.1096	1.06608	0.305842	0.760054	-7.37294
REACTOME_HIV_INFECTION	0.00930715	0.0980477	1.06328	0.307065	0.760054	-7.3759
REACTOME_DEGRADATION_OF_DVL	0.0131228	0.159826	1.06253	0.307388	0.760054	-7.37668
REACTOME_ALPHA_OXIDATION_OF_PHYTANATE	0.00328915	-0.0400008	1.06217	0.307548	0.760054	-7.37706
REACTOME_SUPPRESSION_OF_PHAGOSOMAL_MATURATION	0.0120607	0.24445	1.06211	0.307575	0.760054	-7.37712
REACTOME_COPII_MEDIATED_VESICLE_TRANSPORT	0.00590084	0.0802146	1.06164	0.307778	0.760054	-7.37761
REACTOME_PHOSPHATE_BOND_HYDROLYSIS_BY_NTPDASE_PROTEINS	0.00465898	-0.0279099	1.06083	0.308133	0.760054	-7.37847
REACTOME_ERKS_ARE_INACTIVATED	0.0098592	-0.0531609	1.0604	0.30832	0.760054	-7.37891
REACTOME_TRANSCRIPTIONAL_REGULATION_OF_GRANULOPOIESIS	0.00631816	0.0319376	1.05957	0.308687	0.760054	-7.37979
REACTOME_SENESCENCE_ASSOCIATED_SECRETORY_PHENOTYPE_SASP	0.0068711	0.111743	1.05758	0.309558	0.760054	-7.38187
REACTOME_FCERI_MEDIATED_NF_KB_ACTIVATION	0.00685224	0.0396448	1.05508	0.31066	0.760054	-7.38449
REACTOME_MEMBRANE_TRAFFICKING	0.00502203	0.0624717	1.05432	0.310992	0.760054	-7.38528
REACTOME_PROCESSING_OF_CAPPED_INTRONLESS_PRE_MRNA	0.00696443	0.0483427	1.05268	0.311718	0.760054	-7.387
REACTOME_RNA_POLYMERASE_I_TRANSCRIPTION_TERMINATION	0.00561844	0.0962542	1.05243	0.311828	0.760054	-7.38726
REACTOME_REGULATION_OF_RUNX2_EXPRESSION_AND_ACTIVITY	0.0107474	0.159417	1.05081	0.312541	0.760054	-7.38894
REACTOME_TRANSCRIPTIONAL_REGULATION_BY_TP53	0.00626662	0.0719189	1.05066	0.312609	0.760054	-7.3891
REACTOME_HOST_INTERACTIONS_OF_HIV_FACTORS	0.0104235	0.137408	1.05023	0.312799	0.760054	-7.38955
REACTOME_INTERACTIONS_OF_VPR_WITH_HOST_CELLULAR_PROTEINS	0.00723489	0.100131	1.04971	0.313028	0.760054	-7.39009
REACTOME_HEDGEHOG_LIGAND_BIOGENESIS	0.0127723	0.133506	1.04968	0.313043	0.760054	-7.39012
REACTOME_APC_C_MEDIATED_DEGRADATION_OF_CELL_CYCLE_PROTEINS	0.0100251	0.129589	1.04943	0.313154	0.760054	-7.39038
REACTOME_INTERLEUKIN_15_SIGNALING	0.0168311	0.0980598	1.04879	0.313437	0.760054	-7.39105
REACTOME_REGULATION_OF_FZD_BY_UBIQUITINATION	0.00434993	0.0727229	1.04823	0.313687	0.760054	-7.39163
REACTOME_C_TYPE_LECTIN_RECEPTORS_CLRS	0.00846175	0.0756333	1.04791	0.313827	0.760054	-7.39196
REACTOME_NEGATIVE_REGULATION_OF_NOTCH4_SIGNALING	0.014091	0.175201	1.04724	0.314124	0.760054	-7.39266
REACTOME_GOLGI_ASSOCIATED_VESICLE_BIOGENESIS	0.00659218	0.092229	1.04687	0.314287	0.760054	-7.39304
REACTOME_REGULATION_OF_RUNX3_EXPRESSION_AND_ACTIVITY	0.0141108	0.125359	1.04633	0.314527	0.760054	-7.3936
REACTOME_RECYCLING_PATHWAY_OF_L1	0.00598457	-0.000361909	1.04602	0.314665	0.760054	-7.39392
REACTOME_SIGNALING_BY_EGFR_IN_CANCER	0.00619236	0.273188	1.04576	0.314783	0.760054	-7.3942
REACTOME_MET_ACTIVATES_RAP1_AND_RAC1	0.00657147	0.107619	1.04567	0.314821	0.760054	-7.39429
REACTOME_HIV_LIFE_CYCLE	0.00749082	0.078874	1.04418	0.315484	0.760054	-7.39583
REACTOME_ASYMMETRIC_LOCALIZATION_OF_PCP_PROTEINS	0.0111122	0.131713	1.04414	0.315503	0.760054	-7.39588
REACTOME_RNA_POLYMERASE_I_TRANSCRIPTION_INITIATION	0.00530698	0.0900999	1.04413	0.315507	0.760054	-7.39588
REACTOME_SIGNALING_BY_PTK6	0.00752378	0.0671785	1.04409	0.315524	0.760054	-7.39593
REACTOME_CLEC7A_DECTIN_1_SIGNALING	0.0104243	0.0973722	1.0435	0.315787	0.760054	-7.39653
REACTOME_HEDGEHOG_ON_STATE	0.00940933	0.130235	1.04322	0.315914	0.760054	-7.39683
REACTOME_SMAD2_SMAD3_SMAD4_HETEROTRIMER_REGULATES_TRANSCRIPTION	0.00991861	0.054789	1.04239	0.316281	0.760054	-7.39768
REACTOME_LATE_ENDOSOMAL_MICROAUTOPHAGY	0.00769602	0.104618	1.04223	0.316354	0.760054	-7.39785
REACTOME_TRANSCRIPTIONAL_ACTIVITY_OF_SMAD2_SMAD3_SMAD4_HETEROTRIMER	0.00896457	0.0653363	1.04019	0.317267	0.760054	-7.39997
REACTOME_GAP_JUNCTION_ASSEMBLY	0.00459335	0.0267077	1.03851	0.318016	0.760054	-7.40169
REACTOME_SWITCHING_OF_ORIGINS_TO_A_POST_REPLICATIVE_STATE	0.00986863	0.113595	1.0371	0.318651	0.760054	-7.40315
REACTOME_DEFECTIVE_CFTR_CAUSES_CYSTIC_FIBROSIS	0.0132508	0.13452	1.03608	0.31911	0.760054	-7.4042
REACTOME_CYCLIN_A_CDK2_ASSOCIATED_EVENTS_AT_S_PHASE_ENTRY	0.0104086	0.105162	1.03579	0.319239	0.760054	-7.4045
REACTOME_PTK6_REGULATES_CELL_CYCLE	0.0128944	-0.145504	1.0355	0.319368	0.760054	-7.4048
REACTOME_RNA_POLYMERASE_III_TRANSCRIPTION_INITIATION_FROM_TYPE_1_PROMOTER	0.00565312	0.0722204	1.03544	0.319396	0.760054	-7.40486
REACTOME_ACTIVATED_NTRK2_SIGNALS_THROUGH_PI3K	0.00763592	0.146313	1.03518	0.319513	0.760054	-7.40513
REACTOME_CELL_CYCLE_CHECKPOINTS	0.00628412	0.091443	1.03276	0.320602	0.760054	-7.40761
REACTOME_TCF_DEPENDENT_SIGNALING_IN_RESPONSE_TO_WNT	0.00578525	0.074225	1.03272	0.320618	0.760054	-7.40765
REACTOME_ABC_TRANSPORTER_DISORDERS	0.0107594	0.113022	1.03264	0.320657	0.760054	-7.40774
REACTOME_REGULATION_OF_TP53_ACTIVITY_THROUGH_ACETYLATION	0.00738323	-0.00332385	1.03257	0.320688	0.760054	-7.40781
REACTOME_DEGRADATION_OF_AXIN	0.0132509	0.135726	1.03223	0.320838	0.760054	-7.40815
REACTOME_FORMATION_OF_THE_BETA_CATENIN_TCF_TRANSACTIVATING_COMPLEX	0.00354141	0.0790332	1.0299	0.321894	0.760054	-7.41055
REACTOME_SIGNALING_BY_RHO_GTPASES	0.00479198	0.0640987	1.0285	0.322524	0.760054	-7.41197
REACTOME_FBXW7_MUTANTS_AND_NOTCH1_IN_CANCER	0.00827613	0.15583	1.02771	0.322883	0.760054	-7.41279
REACTOME_GAP_JUNCTION_TRAFFICKING_AND_REGULATION	0.00346547	0.0391816	1.02771	0.322885	0.760054	-7.41279
REACTOME_CELLULAR_RESPONSES_TO_EXTERNAL_STIMULI	0.0065516	0.151083	1.02737	0.323037	0.760054	-7.41313
REACTOME_INTERLEUKIN_7_SIGNALING	0.0086276	0.0396092	1.02692	0.323239	0.760054	-7.41359
REACTOME_REGULATION_OF_RAS_BY_GAPS	0.0112469	0.131461	1.02491	0.324152	0.760054	-7.41564
REACTOME_APC_C_CDH1_MEDIATED_DEGRADATION_OF_CDC20_AND_OTHER_APC_C_CDH1_TARGETED_PROTEINS_IN_LATE_MITOSIS_EARLY_G1	0.0113405	0.123717	1.02198	0.325485	0.760054	-7.41863
REACTOME_ANTIGEN_PROCESSING_CROSS_PRESENTATION	0.00939471	0.189742	1.02188	0.325531	0.760054	-7.41873
REACTOME_TRNA_PROCESSING_IN_THE_MITOCHONDRION	0.00789355	0.00744138	1.02178	0.325579	0.760054	-7.41884
REACTOME_METABOLISM_OF_FOLATE_AND_PTERINES	0.00317547	0.0460172	1.0181	0.327256	0.760054	-7.42257
REACTOME_SIGNALING_BY_MET	0.00457709	0.0879145	1.01809	0.327261	0.760054	-7.42258
REACTOME_SIGNALING_BY_NOTCH1_HD_DOMAIN_MUTANTS_IN_CANCER	0.00561286	0.147502	1.01793	0.327333	0.760054	-7.42274
REACTOME_DEGRADATION_OF_BETA_CATENIN_BY_THE_DESTRUCTION_COMPLEX	0.0102782	0.128306	1.01765	0.327464	0.760054	-7.42303
REACTOME_STING_MEDIATED_INDUCTION_OF_HOST_IMMUNE_RESPONSES	0.00733073	0.060324	1.01662	0.327936	0.760054	-7.42407
REACTOME_TRNA_MODIFICATION_IN_THE_NUCLEUS_AND_CYTOSOL	0.00260651	-0.00613824	1.01637	0.328048	0.760054	-7.42432
REACTOME_VESICLE_MEDIATED_TRANSPORT	0.00421486	0.0469586	1.01616	0.328148	0.760054	-7.42454
REACTOME_CONDENSATION_OF_PROMETAPHASE_CHROMOSOMES	0.00496678	0.0658963	1.01583	0.328295	0.760054	-7.42487
REACTOME_SYNTHESIS_OF_PE	0.0049769	-0.0255641	1.01474	0.328796	0.760054	-7.42597
REACTOME_PROCESSIVE_SYNTHESIS_ON_THE_LAGGING_STRAND	0.00579889	-0.0517265	1.01226	0.329937	0.760054	-7.42848
REACTOME_RORA_ACTIVATES_GENE_EXPRESSION	0.0110456	-0.138583	1.01196	0.330073	0.760054	-7.42878
REACTOME_MEIOTIC_RECOMBINATION	0.0036217	-0.0301324	1.01108	0.330479	0.760054	-7.42967
REACTOME_DOWNREGULATION_OF_SMAD2_3_SMAD4_TRANSCRIPTIONAL_ACTIVITY	0.00989494	0.0994458	1.00983	0.331058	0.760054	-7.43093
REACTOME_CROSS_PRESENTATION_OF_SOLUBLE_EXOGENOUS_ANTIGENS_ENDOSOMES	0.0129846	0.134439	1.00911	0.331389	0.760054	-7.43165
REACTOME_DNA_REPLICATION	0.00782484	0.0729972	1.00846	0.331687	0.760054	-7.4323
REACTOME_PIWI_INTERACTING_RNA_PIRNA_BIOGENESIS	0.0048615	0.0615648	1.00779	0.331997	0.760054	-7.43298
REACTOME_POLB_DEPENDENT_LONG_PATCH_BASE_EXCISION_REPAIR	0.00431369	0.0692787	1.00359	0.333945	0.760054	-7.4372
REACTOME_CARGO_TRAFFICKING_TO_THE_PERICILIARY_MEMBRANE	0.00289213	0.0553357	1.00352	0.333977	0.760054	-7.43727
REACTOME_CASPASE_MEDIATED_CLEAVAGE_OF_CYTOSKELETAL_PROTEINS	0.00421499	0.181703	1.00328	0.334086	0.760054	-7.4375
REACTOME_CS_DS_DEGRADATION	0.00458175	0.104198	1.00189	0.334732	0.760054	-7.43889
REACTOME_RNA_POLYMERASE_I_TRANSCRIPTION	0.00519491	0.0697744	1.00164	0.334851	0.760054	-7.43915
REACTOME_AKT_PHOSPHORYLATES_TARGETS_IN_THE_NUCLEUS	0.00584386	0.0323	1.00098	0.335156	0.760054	-7.4398
REACTOME_DISEASE	0.00370597	0.0935862	1.00042	0.335416	0.760054	-7.44036
REACTOME_TRIF_MEDIATED_PROGRAMMED_CELL_DEATH	0.00171507	0.0678182	0.999243	0.335966	0.760054	-7.44154
REACTOME_TRANS_GOLGI_NETWORK_VESICLE_BUDDING	0.00651065	0.0504716	0.994558	0.338155	0.760054	-7.44621
REACTOME_MODULATION_BY_MTB_OF_HOST_IMMUNE_SYSTEM	0.0106913	0.423403	0.993925	0.338452	0.760054	-7.44684
REACTOME_FORMATION_OF_RNA_POL_II_ELONGATION_COMPLEX	0.00913884	0.065738	0.993421	0.338688	0.760054	-7.44734
REACTOME_B_WICH_COMPLEX_POSITIVELY_REGULATES_RRNA_EXPRESSION	0.00614699	0.132971	0.99336	0.338717	0.760054	-7.4474
REACTOME_POST_CHAPERONIN_TUBULIN_FOLDING_PATHWAY	0.00687775	0.0566189	0.992658	0.339046	0.760054	-7.4481
REACTOME_REGULATION_OF_TP53_EXPRESSION_AND_DEGRADATION	0.0081381	0.0721857	0.991133	0.339762	0.760054	-7.44961
REACTOME_PREVENTION_OF_PHAGOSOMAL_LYSOSOMAL_FUSION	0.0128044	0.328762	0.99021	0.340196	0.760054	-7.45052
REACTOME_SIGNALING_BY_THE_B_CELL_RECEPTOR_BCR	0.00630754	0.0533573	0.98906	0.340738	0.760054	-7.45166
REACTOME_FORMATION_OF_TC_NER_PRE_INCISION_COMPLEX	0.00915678	0.0977219	0.988604	0.340952	0.760054	-7.45211
REACTOME_TRANSCRIPTIONAL_ACTIVATION_OF_MITOCHONDRIAL_BIOGENESIS	0.00476787	0.0269972	0.98844	0.34103	0.760054	-7.45227
REACTOME_CELLULAR_RESPONSE_TO_HYPOXIA	0.0114649	0.137656	0.986336	0.342022	0.760054	-7.45435
REACTOME_INTRACELLULAR_SIGNALING_BY_SECOND_MESSENGERS	0.00435049	0.0813216	0.986195	0.342089	0.760054	-7.45449
REACTOME_TRANSCRIPTION_OF_THE_HIV_GENOME	0.00789927	0.0553129	0.984529	0.342876	0.760054	-7.45613
REACTOME_DUAL_INCISION_IN_TC_NER	0.00794986	0.0743138	0.984194	0.343035	0.760054	-7.45646
REACTOME_GLYCOGEN_STORAGE_DISEASES	0.00585658	0.111569	0.982888	0.343653	0.760054	-7.45775
REACTOME_MRNA_DECAY_BY_5_TO_3_EXORIBONUCLEASE	0.00710661	0.122923	0.982463	0.343854	0.760054	-7.45817
REACTOME_CONSTITUTIVE_SIGNALING_BY_LIGAND_RESPONSIVE_EGFR_CANCER_VARIANTS	0.00803099	0.268655	0.981455	0.344333	0.760054	-7.45916
REACTOME_VLDL_ASSEMBLY	0.00934201	-0.162734	0.981393	0.344362	0.760054	-7.45922
REACTOME_REPRODUCTION	0.00483622	-0.0638642	0.981284	0.344414	0.760054	-7.45933
REACTOME_DNA_REPAIR	0.00481584	0.0490448	0.97946	0.34528	0.760054	-7.46112
REACTOME_MYOCLONIC_EPILEPSY_OF_LAFORA	0.00843481	0.269653	0.979012	0.345493	0.760054	-7.46156
REACTOME_RNA_POLYMERASE_I_PROMOTER_ESCAPE	0.00562919	0.108401	0.9761	0.34688	0.760054	-7.46441
REACTOME_CYTOSOLIC_IRON_SULFUR_CLUSTER_ASSEMBLY	0.00620641	-0.184881	0.975486	0.347173	0.760054	-7.46501
REACTOME_SUMO_IS_PROTEOLYTICALLY_PROCESSED	0.0101702	0.176521	0.975464	0.347184	0.760054	-7.46503
REACTOME_RHO_GTPASE_EFFECTORS	0.00501459	0.0926248	0.974672	0.347562	0.760054	-7.46581
REACTOME_INFECTIOUS_DISEASE	0.00519963	0.123415	0.973602	0.348074	0.760054	-7.46685
REACTOME_SYNTHESIS_OF_PC	0.00260126	0.00814305	0.973163	0.348283	0.760054	-7.46728
REACTOME_MTOR_SIGNALLING	0.00375134	0.0990281	0.971723	0.348973	0.760054	-7.46868
REACTOME_S_PHASE	0.00739262	0.0621942	0.970543	0.349538	0.760054	-7.46983
REACTOME_IRON_UPTAKE_AND_TRANSPORT	0.00472768	0.154312	0.970462	0.349577	0.760054	-7.46991
REACTOME_REGULATION_OF_PTEN_STABILITY_AND_ACTIVITY	0.0108883	0.12153	0.969561	0.35001	0.760054	-7.47079
REACTOME_HSF1_DEPENDENT_TRANSACTIVATION	0.00719994	0.0703721	0.96829	0.35062	0.760054	-7.47202
REACTOME_FORMATION_OF_INCISION_COMPLEX_IN_GG_NER	0.00777004	0.108989	0.968175	0.350675	0.760054	-7.47213
REACTOME_RUNX1_AND_FOXP3_CONTROL_THE_DEVELOPMENT_OF_REGULATORY_T_LYMPHOCYTES_TREGS	0.0126218	0.0590718	0.967736	0.350886	0.760054	-7.47256
REACTOME_PTK6_EXPRESSION	0.0174002	0.0219036	0.966069	0.351689	0.760054	-7.47418
REACTOME_SEMA4D_MEDIATED_INHIBITION_OF_CELL_ATTACHMENT_AND_MIGRATION	0.00286232	0.0374556	0.965385	0.352018	0.760054	-7.47484
REACTOME_RNA_POLYMERASE_III_TRANSCRIPTION	0.00394278	0.0536966	0.963985	0.352694	0.760054	-7.4762
REACTOME_ADAPTIVE_IMMUNE_SYSTEM	0.00454361	0.063579	0.963107	0.353118	0.760054	-7.47705
REACTOME_MAPK_FAMILY_SIGNALING_CASCADES	0.00488667	0.0790628	0.962725	0.353302	0.760054	-7.47741
REACTOME_SPRY_REGULATION_OF_FGF_SIGNALING	0.0102605	0.114525	0.961048	0.354113	0.760054	-7.47903
REACTOME_KSRP_KHSRP_BINDS_AND_DESTABILIZES_MRNA	0.00423593	-0.0115783	0.959214	0.355002	0.760054	-7.4808
REACTOME_HIV_TRANSCRIPTION_ELONGATION	0.00929037	0.0621436	0.958901	0.355154	0.760054	-7.4811
REACTOME_SEMAPHORIN_INTERACTIONS	0.00328943	0.0840581	0.954684	0.357203	0.760054	-7.48516
REACTOME_MAPK3_ERK1_ACTIVATION	0.00639174	0.0766689	0.953909	0.357581	0.760054	-7.4859
REACTOME_TRANSCRIPTIONAL_REGULATION_BY_VENTX	0.00359352	0.0760132	0.95361	0.357727	0.760054	-7.48619
REACTOME_MET_ACTIVATES_PI3K_AKT_SIGNALING	0.00644984	0.186098	0.949457	0.359755	0.760054	-7.49016
REACTOME_FC_EPSILON_RECEPTOR_FCERI_SIGNALING	0.00575335	0.057335	0.948126	0.360408	0.760054	-7.49143
REACTOME_SIGNAL_ATTENUATION	0.00420989	0.00709269	0.947498	0.360715	0.760054	-7.49203
REACTOME_PEXOPHAGY	0.0130239	0.243159	0.947189	0.360867	0.760054	-7.49233
REACTOME_RAB_GEFS_EXCHANGE_GTP_FOR_GDP_ON_RABS	0.00501203	0.00489025	0.945883	0.361508	0.760054	-7.49357
REACTOME_ATTENUATION_PHASE	0.00958105	0.0955975	0.945021	0.361931	0.760054	-7.49439
REACTOME_INTERLEUKIN_2_SIGNALING	0.0115464	0.153683	0.944633	0.362122	0.760054	-7.49476
REACTOME_PINK_PARKIN_MEDIATED_MITOPHAGY	0.00865216	0.268217	0.944053	0.362407	0.760054	-7.49531
REACTOME_MEIOSIS	0.00585329	-0.0306634	0.944029	0.362419	0.760054	-7.49533
REACTOME_SCAVENGING_BY_CLASS_A_RECEPTORS	0.00330135	0.114626	0.943571	0.362645	0.760054	-7.49577
REACTOME_PERK_REGULATES_GENE_EXPRESSION	0.00829393	0.0231292	0.942832	0.363009	0.760054	-7.49647
REACTOME_TRANSCRIPTIONAL_REGULATION_BY_THE_AP_2_TFAP2_FAMILY_OF_TRANSCRIPTION_FACTORS	0.00384795	0.0525823	0.941454	0.363688	0.760054	-7.49778
REACTOME_ABC_FAMILY_PROTEINS_MEDIATED_TRANSPORT	0.00789184	0.0635525	0.941339	0.363744	0.760054	-7.49789
REACTOME_RUNX1_REGULATES_GENES_INVOLVED_IN_MEGAKARYOCYTE_DIFFERENTIATION_AND_PLATELET_FUNCTION	0.0052163	0.00697283	0.940346	0.364234	0.760054	-7.49883
REACTOME_CELLULAR_SENESCENCE	0.00541321	0.0499262	0.938584	0.365105	0.760054	-7.50049
REACTOME_POLO_LIKE_KINASE_MEDIATED_EVENTS	0.00332894	0.00560183	0.938361	0.365215	0.760054	-7.5007
REACTOME_CONSTITUTIVE_SIGNALING_BY_OVEREXPRESSED_ERBB2	0.00691452	0.184233	0.936383	0.366195	0.760054	-7.50257
REACTOME_SIGNALING_BY_PDGF	0.00302422	0.0161845	0.935586	0.36659	0.760054	-7.50332
REACTOME_CLEC7A_INFLAMMASOME_PATHWAY	0.00627208	0.121769	0.934013	0.367371	0.760054	-7.50481
REACTOME_PROCESSING_OF_DNA_DOUBLE_STRAND_BREAK_ENDS	0.00447989	0.0939427	0.932615	0.368066	0.760054	-7.50612
REACTOME_NUCLEOTIDE_EXCISION_REPAIR	0.00719962	0.064995	0.931919	0.368412	0.760054	-7.50678
REACTOME_POSITIVE_EPIGENETIC_REGULATION_OF_RRNA_EXPRESSION	0.00551149	0.118665	0.928025	0.370353	0.760054	-7.51043
REACTOME_NUCLEAR_SIGNALING_BY_ERBB4	0.00188413	0.049001	0.927584	0.370574	0.760054	-7.51084
REACTOME_TRANSCRIPTION_COUPLED_NUCLEOTIDE_EXCISION_REPAIR_TC_NER	0.00742816	0.0567996	0.927332	0.370699	0.760054	-7.51108
REACTOME_TP53_REGULATES_TRANSCRIPTION_OF_ADDITIONAL_CELL_CYCLE_GENES_WHOSE_EXACT_ROLE_IN_THE_P53_PATHWAY_REMAIN_UNCERTAIN	0.00574929	0.16798	0.926013	0.371359	0.760054	-7.51231
REACTOME_IRF3_MEDIATED_INDUCTION_OF_TYPE_I_IFN	0.00708796	0.0621045	0.924806	0.371964	0.760054	-7.51344
REACTOME_TP53_REGULATES_TRANSCRIPTION_OF_CASPASE_ACTIVATORS_AND_CASPASES	0.00197867	0.133154	0.924295	0.37222	0.760054	-7.51391
REACTOME_VITAMIN_D_CALCIFEROL_METABOLISM	0.00793226	-0.0456586	0.923665	0.372536	0.760054	-7.5145
REACTOME_REMOVAL_OF_THE_FLAP_INTERMEDIATE_FROM_THE_C_STRAND	0.00545612	0.0125287	0.918755	0.375004	0.760054	-7.51907
REACTOME_PLASMA_LIPOPROTEIN_ASSEMBLY	0.00334728	-0.125668	0.918462	0.375151	0.760054	-7.51934
REACTOME_FLT3_SIGNALING	0.00497173	0.0713173	0.918186	0.37529	0.760054	-7.5196
REACTOME_RESOLUTION_OF_D_LOOP_STRUCTURES	0.00276905	-0.107595	0.917349	0.375712	0.760054	-7.52037
REACTOME_SIGNALING_BY_HIPPO	0.00456325	0.0759377	0.916581	0.3761	0.760054	-7.52108
REACTOME_SULFIDE_OXIDATION_TO_SULFATE	0.00684373	-0.122401	0.916572	0.376105	0.760054	-7.52109
REACTOME_SUMOYLATION_OF_TRANSCRIPTION_FACTORS	0.00619334	0.0149074	0.915974	0.376407	0.760054	-7.52165
REACTOME_MTORC1_MEDIATED_SIGNALLING	0.00479933	0.158786	0.915293	0.376751	0.760054	-7.52228
REACTOME_RNA_POLYMERASE_III_TRANSCRIPTION_INITIATION_FROM_TYPE_3_PROMOTER	0.0041927	0.0384251	0.914815	0.376992	0.760054	-7.52272
REACTOME_DNA_STRAND_ELONGATION	0.00427489	-0.0473606	0.913637	0.377588	0.760054	-7.52381
REACTOME_CARGO_RECOGNITION_FOR_CLATHRIN_MEDIATED_ENDOCYTOSIS	0.00436191	0.11813	0.911565	0.378638	0.760054	-7.52572
REACTOME_HIV_ELONGATION_ARREST_AND_RECOVERY	0.0113125	0.0475152	0.911076	0.378887	0.760054	-7.52617
REACTOME_UNWINDING_OF_DNA	0.00473827	-0.103416	0.911009	0.378921	0.760054	-7.52623
REACTOME_PCP_CE_PATHWAY	0.00797725	0.114849	0.910886	0.378983	0.760054	-7.52634
REACTOME_PRC2_METHYLATES_HISTONES_AND_DNA	0.00724705	0.0653849	0.907787	0.380558	0.760054	-7.52919
REACTOME_MITOTIC_SPINDLE_CHECKPOINT	0.00435601	0.0811538	0.90688	0.38102	0.760054	-7.53003
REACTOME_ACTIVATED_NOTCH1_TRANSMITS_SIGNAL_TO_THE_NUCLEUS	0.0033867	0.0752308	0.904133	0.382421	0.760054	-7.53254
REACTOME_ASSEMBLY_AND_CELL_SURFACE_PRESENTATION_OF_NMDA_RECEPTORS	0.00299349	-0.0181799	0.903084	0.382957	0.760054	-7.5335
REACTOME_RRNA_MODIFICATION_IN_THE_NUCLEUS_AND_CYTOSOL	0.00476631	0.0965604	0.902778	0.383114	0.760054	-7.53378
REACTOME_HDACS_DEACETYLATE_HISTONES	0.00653011	0.040929	0.90221	0.383404	0.760054	-7.5343
REACTOME_TELOMERE_C_STRAND_SYNTHESIS_INITIATION	0.00484572	-0.14042	0.902128	0.383446	0.760054	-7.53437
REACTOME_HDR_THROUGH_MMEJ_ALT_NHEJ	0.00434119	-0.00386512	0.901572	0.38373	0.760054	-7.53488
REACTOME_NEGATIVE_REGULATION_OF_FGFR3_SIGNALING	0.00509133	0.0849824	0.901239	0.383901	0.760054	-7.53519
REACTOME_CHROMOSOME_MAINTENANCE	0.00463709	0.00656235	0.900493	0.384283	0.760054	-7.53587
REACTOME_DNA_DOUBLE_STRAND_BREAK_REPAIR	0.00373377	0.035848	0.899906	0.384584	0.760054	-7.5364
REACTOME_RESOLUTION_OF_D_LOOP_STRUCTURES_THROUGH_SYNTHESIS_DEPENDENT_STRAND_ANNEALING_SDSA	0.00314072	-0.103556	0.89977	0.384653	0.760054	-7.53652
REACTOME_LOSS_OF_MECP2_BINDING_ABILITY_TO_THE_NCOR_SMRT_COMPLEX	0.0116532	-0.0630915	0.897828	0.38565	0.760054	-7.53829
REACTOME_MITOPHAGY	0.00745193	0.154909	0.895938	0.386622	0.760054	-7.54001
REACTOME_ACTIVATION_OF_THE_PRE_REPLICATIVE_COMPLEX	0.00285239	0.0258165	0.895908	0.386637	0.760054	-7.54004
REACTOME_ONCOGENE_INDUCED_SENESCENCE	0.00533768	0.0735873	0.894986	0.387112	0.760054	-7.54087
REACTOME_GLYCOGEN_SYNTHESIS	0.00468181	0.231695	0.894757	0.38723	0.760054	-7.54108
REACTOME_DEVELOPMENTAL_BIOLOGY	0.00302642	0.0873449	0.893868	0.387688	0.760054	-7.54189
REACTOME_APC_C_CDC20_MEDIATED_DEGRADATION_OF_CYCLIN_B	0.00571513	0.181173	0.893605	0.387824	0.760054	-7.54212
REACTOME_E3_UBIQUITIN_LIGASES_UBIQUITINATE_TARGET_PROTEINS	0.00635589	0.185141	0.893463	0.387897	0.760054	-7.54225
REACTOME_SIGNALING_BY_ERBB4	0.00247635	0.0883915	0.892751	0.388264	0.760054	-7.5429
REACTOME_GAP_FILLING_DNA_REPAIR_SYNTHESIS_AND_LIGATION_IN_GG_NER	0.00573588	0.0961164	0.892665	0.388309	0.760054	-7.54298
REACTOME_NEGATIVE_REGULATION_OF_FGFR4_SIGNALING	0.00484168	0.0763827	0.891649	0.388833	0.760054	-7.54389
REACTOME_REGULATION_OF_EXPRESSION_OF_SLITS_AND_ROBOS	0.00771105	0.333095	0.891015	0.389161	0.760054	-7.54447
REACTOME_LEUKOTRIENE_RECEPTORS	0.002916	-0.132059	0.890677	0.389336	0.760054	-7.54477
REACTOME_INTERLEUKIN_20_FAMILY_SIGNALING	0.00783618	0.0993125	0.889649	0.389867	0.760054	-7.5457
REACTOME_SIGNALING_BY_TGF_BETA_RECEPTOR_COMPLEX	0.00768336	0.0799937	0.889371	0.390011	0.760054	-7.54595
REACTOME_SIGNALING_BY_ROBO_RECEPTORS	0.006571	0.286797	0.888071	0.390684	0.760054	-7.54712
REACTOME_CLATHRIN_MEDIATED_ENDOCYTOSIS	0.00429818	0.12572	0.886936	0.391272	0.760054	-7.54814
REACTOME_MITOCHONDRIAL_FATTY_ACID_BETA_OXIDATION	0.00210101	0.109604	0.885067	0.392243	0.760054	-7.54982
REACTOME_GLYCOGEN_METABOLISM	0.00365041	0.0866859	0.883804	0.392899	0.760054	-7.55096
REACTOME_CYCLIN_D_ASSOCIATED_EVENTS_IN_G1	0.00611274	0.102578	0.881572	0.394062	0.760054	-7.55296
REACTOME_DISPLACEMENT_OF_DNA_GLYCOSYLASE_BY_APEX1	0.00397787	0.0699172	0.878439	0.395697	0.760054	-7.55575
REACTOME_SYNTHESIS_OF_PG	0.00532129	-0.180487	0.876586	0.396667	0.760054	-7.55741
REACTOME_NEPHRIN_FAMILY_INTERACTIONS	0.00555893	0.0926499	0.876462	0.396731	0.760054	-7.55752
REACTOME_EPH_EPHRIN_MEDIATED_REPULSION_OF_CELLS	0.00172018	0.0844674	0.875553	0.397207	0.760054	-7.55832
REACTOME_HSF1_ACTIVATION	0.00827986	0.121452	0.875254	0.397364	0.760054	-7.55859
REACTOME_MEIOTIC_SYNAPSIS	0.0074321	-0.0403877	0.874697	0.397656	0.760054	-7.55909
REACTOME_TP53_REGULATES_METABOLIC_GENES	0.00611606	0.1669	0.874538	0.39774	0.760054	-7.55923
REACTOME_HDR_THROUGH_SINGLE_STRAND_ANNEALING_SSA	0.00225015	0.0193668	0.874476	0.397772	0.760054	-7.55928
REACTOME_BETA_CATENIN_INDEPENDENT_WNT_SIGNALING	0.00522767	0.109126	0.874049	0.397996	0.760054	-7.55966
REACTOME_INTERLEUKIN_6_SIGNALING	0.0130344	0.153687	0.87245	0.398836	0.760054	-7.56108
REACTOME_RAF_INDEPENDENT_MAPK1_3_ACTIVATION	0.00778355	0.076443	0.872037	0.399053	0.760054	-7.56145
REACTOME_DNA_DAMAGE_REVERSAL	0.00633836	-0.0768667	0.87199	0.399078	0.760054	-7.56149
REACTOME_ELECTRIC_TRANSMISSION_ACROSS_GAP_JUNCTIONS	0.00193522	-0.325063	0.871867	0.399143	0.760054	-7.5616
REACTOME_SIGNALING_BY_NTRK2_TRKB	0.00472343	0.0666998	0.869179	0.400557	0.760054	-7.56398
REACTOME_TRANSLATION	0.00655735	0.280895	0.869003	0.40065	0.760054	-7.56413
REACTOME_GLOBAL_GENOME_NUCLEOTIDE_EXCISION_REPAIR_GG_NER	0.00573558	0.0705037	0.868634	0.400844	0.760054	-7.56446
REACTOME_INNATE_IMMUNE_SYSTEM	0.00421783	0.0668066	0.867364	0.401514	0.760054	-7.56558
REACTOME_NOTCH4_ACTIVATION_AND_TRANSMISSION_OF_SIGNAL_TO_THE_NUCLEUS	0.00274872	0.0675447	0.867276	0.401561	0.760054	-7.56566
REACTOME_EPH_EPHRIN_SIGNALING	0.00333813	0.123547	0.867112	0.401648	0.760054	-7.5658
REACTOME_NEGATIVE_REGULATION_OF_FGFR1_SIGNALING	0.00467953	0.0548954	0.865559	0.402468	0.760054	-7.56717
REACTOME_INTERLEUKIN_12_SIGNALING	0.00920799	0.204351	0.864437	0.403062	0.760054	-7.56816
REACTOME_METABOLISM_OF_AMINO_ACIDS_AND_DERIVATIVES	0.00380694	0.166037	0.863167	0.403734	0.760054	-7.56927
REACTOME_PROCESSIVE_SYNTHESIS_ON_THE_C_STRAND_OF_THE_TELOMERE	0.00524239	-0.0347832	0.862315	0.404186	0.760054	-7.57002
REACTOME_RHO_GTPASES_ACTIVATE_PKNS	0.0058812	0.110915	0.861738	0.404492	0.760054	-7.57052
REACTOME_FOXO_MEDIATED_TRANSCRIPTION_OF_CELL_DEATH_GENES	0.00521696	0.0404201	0.861001	0.404883	0.760054	-7.57117
REACTOME_RUNX3_REGULATES_P14_ARF	0.00936076	0.00684723	0.859598	0.405628	0.760054	-7.5724
REACTOME_TRANSCRIPTIONAL_REGULATION_BY_RUNX2	0.00635283	0.0807177	0.858705	0.406103	0.760054	-7.57318
REACTOME_HOMOLOGY_DIRECTED_REPAIR	0.00359126	0.0276066	0.857031	0.406994	0.760054	-7.57464
REACTOME_NEGATIVE_REGULATION_OF_FGFR2_SIGNALING	0.0043521	0.0527131	0.856257	0.407406	0.760054	-7.57532
REACTOME_COMPLEX_I_BIOGENESIS	0.0136703	0.1658	0.855791	0.407655	0.760054	-7.57572
REACTOME_REELIN_SIGNALLING_PATHWAY	0.0108386	0.179458	0.854638	0.40827	0.760054	-7.57673
REACTOME_RAB_REGULATION_OF_TRAFFICKING	0.00544088	-0.012582	0.853587	0.408831	0.760054	-7.57764
REACTOME_THE_ROLE_OF_NEF_IN_HIV_1_REPLICATION_AND_DISEASE_PATHOGENESIS	0.00590568	0.134145	0.852505	0.40941	0.760054	-7.57858
REACTOME_MITOTIC_TELOPHASE_CYTOKINESIS	0.00919045	0.00640854	0.851633	0.409876	0.760054	-7.57934
REACTOME_RESPONSE_OF_EIF2AK1_HRI_TO_HEME_DEFICIENCY	0.0137271	-0.0897282	0.850893	0.410272	0.760054	-7.57998
REACTOME_APC_CDC20_MEDIATED_DEGRADATION_OF_NEK2A	0.0051901	0.185511	0.85025	0.410616	0.760054	-7.58054
REACTOME_BETA_OXIDATION_OF_HEXANOYL_COA_TO_BUTANOYL_COA	0.00224988	0.230702	0.848369	0.411625	0.760054	-7.58217
REACTOME_MITOCHONDRIAL_BIOGENESIS	0.0058157	0.0720489	0.847273	0.412214	0.760054	-7.58311
REACTOME_TRIGLYCERIDE_METABOLISM	0.00340147	0.06947	0.845293	0.413279	0.760054	-7.58482
REACTOME_G2_M_DNA_DAMAGE_CHECKPOINT	0.00334299	0.06512	0.842935	0.414549	0.760054	-7.58685
REACTOME_RESPIRATORY_ELECTRON_TRANSPORT	0.012037	0.194025	0.840682	0.415765	0.760054	-7.58879
REACTOME_HOMOLOGOUS_DNA_PAIRING_AND_STRAND_EXCHANGE	0.0021679	-0.00441041	0.840235	0.416006	0.760054	-7.58917
REACTOME_NERVOUS_SYSTEM_DEVELOPMENT	0.00328599	0.147229	0.839467	0.416422	0.760054	-7.58983
REACTOME_PLATELET_ACTIVATION_SIGNALING_AND_AGGREGATION	0.00266618	0.083741	0.837555	0.417457	0.760054	-7.59146
REACTOME_INFLUENZA_INFECTION	0.00697673	0.3431	0.837258	0.417617	0.760054	-7.59172
REACTOME_DEGRADATION_OF_CYSTEINE_AND_HOMOCYSTEINE	0.00473374	-0.0575146	0.836744	0.417896	0.760054	-7.59216
REACTOME_PROTEIN_METHYLATION	0.00747549	0.171846	0.8366	0.417974	0.760054	-7.59228
REACTOME_CTLA4_INHIBITORY_SIGNALING	0.00620326	0.0931032	0.836447	0.418057	0.760054	-7.59241
REACTOME_SOS_MEDIATED_SIGNALLING	0.00533947	0.150788	0.836339	0.418116	0.760054	-7.5925
REACTOME_METABOLISM_OF_NUCLEOTIDES	0.00313689	0.0704717	0.835641	0.418494	0.760054	-7.5931
REACTOME_LAGGING_STRAND_SYNTHESIS	0.00398282	-0.0143424	0.834649	0.419032	0.760054	-7.59394
REACTOME_SYNTHESIS_OF_15_EICOSATETRAENOIC_ACID_DERIVATIVES	0.00643639	-0.0477134	0.833346	0.41974	0.760054	-7.59505
REACTOME_TGF_BETA_RECEPTOR_SIGNALING_IN_EMT_EPITHELIAL_TO_MESENCHYMAL_TRANSITION	0.00672536	0.236057	0.831567	0.420709	0.760054	-7.59656
REACTOME_PROTEIN_UBIQUITINATION	0.00590125	0.107717	0.8305	0.42129	0.760054	-7.59747
REACTOME_SIGNALING_BY_VEGF	0.00232315	0.0825778	0.829451	0.421862	0.760054	-7.59836
REACTOME_HEME_DEGRADATION	0.00228882	-0.04433	0.827149	0.423118	0.760054	-7.60031
REACTOME_RESPIRATORY_ELECTRON_TRANSPORT_ATP_SYNTHESIS_BY_CHEMIOSMOTIC_COUPLING_AND_HEAT_PRODUCTION_BY_UNCOUPLING_PROTEINS	0.0122758	0.192915	0.826076	0.423706	0.760054	-7.60121
REACTOME_ERYTHROPOIETIN_ACTIVATES_RAS	0.00563618	0.0237081	0.825814	0.423849	0.760054	-7.60144
REACTOME_CD209_DC_SIGN_SIGNALING	0.00726636	0.00337235	0.825723	0.423898	0.760054	-7.60151
REACTOME_GLUCONEOGENESIS	0.00583246	0.00436445	0.825361	0.424097	0.760054	-7.60182
REACTOME_MET_RECEPTOR_RECYCLING	0.00825825	-0.0424368	0.824854	0.424374	0.760054	-7.60225
REACTOME_SYNTHESIS_OF_ACTIVE_UBIQUITIN_ROLES_OF_E1_AND_E2_ENZYMES	0.00810224	0.0567049	0.824306	0.424674	0.760054	-7.60271
REACTOME_SUPPRESSION_OF_APOPTOSIS	0.009263	-0.0547821	0.823462	0.425137	0.760054	-7.60342
REACTOME_RNA_POLYMERASE_III_CHAIN_ELONGATION	0.00535444	0.0361891	0.822874	0.425459	0.760054	-7.60391
REACTOME_SIGNALING_BY_TGF_BETA_FAMILY_MEMBERS	0.00497906	0.0698089	0.821772	0.426064	0.760054	-7.60484
REACTOME_DOWNREGULATION_OF_ERBB2_SIGNALING	0.003729	0.131487	0.82103	0.426472	0.760054	-7.60546
REACTOME_SIGNALING_BY_ERBB2	0.00361767	0.121926	0.820919	0.426532	0.760054	-7.60556
REACTOME_COHESIN_LOADING_ONTO_CHROMATIN	0.0108213	0.0372177	0.820912	0.426536	0.760054	-7.60556
REACTOME_ER_QUALITY_CONTROL_COMPARTMENT_ERQC	0.00538076	0.125923	0.818903	0.427641	0.760054	-7.60725
REACTOME_RESPONSE_TO_ELEVATED_PLATELET_CYTOSOLIC_CA2	0.00255902	0.0683929	0.818429	0.427902	0.760054	-7.60764
REACTOME_ASSEMBLY_OF_ACTIVE_LPL_AND_LIPC_LIPASE_COMPLEXES	0.00156562	-0.162235	0.818422	0.427906	0.760054	-7.60765
REACTOME_MISMATCH_REPAIR	0.0032777	0.116951	0.813371	0.430693	0.760054	-7.61187
REACTOME_REGULATION_OF_IFNG_SIGNALING	0.0117102	0.0408851	0.812954	0.430924	0.760054	-7.61221
REACTOME_PLATELET_SENSITIZATION_BY_LDL	0.00533766	0.135243	0.812101	0.431395	0.760054	-7.61292
REACTOME_THE_CITRIC_ACID_TCA_CYCLE_AND_RESPIRATORY_ELECTRON_TRANSPORT	0.00989635	0.144634	0.81178	0.431573	0.760054	-7.61319
REACTOME_HYDROLYSIS_OF_LPC	0.00506849	-0.173891	0.810473	0.432297	0.760054	-7.61427
REACTOME_SIGNALING_BY_WNT	0.00367012	0.0748217	0.809634	0.432762	0.760054	-7.61497
REACTOME_APOPTOTIC_CLEAVAGE_OF_CELL_ADHESION_PROTEINS	0.00262476	0.0223714	0.809324	0.432934	0.760054	-7.61523
REACTOME_NOTCH3_ACTIVATION_AND_TRANSMISSION_OF_SIGNAL_TO_THE_NUCLEUS	0.00327812	0.128333	0.808561	0.433358	0.760054	-7.61586
REACTOME_RHO_GTPASES_ACTIVATE_WASPS_AND_WAVES	0.00437583	0.205462	0.80679	0.434341	0.760054	-7.61732
REACTOME_GENE_AND_PROTEIN_EXPRESSION_BY_JAK_STAT_SIGNALING_AFTER_INTERLEUKIN_12_STIMULATION	0.00892574	0.238807	0.804638	0.435539	0.760054	-7.6191
REACTOME_DUAL_INCISION_IN_GG_NER	0.00440863	0.0865304	0.803269	0.436302	0.760054	-7.62023
REACTOME_ACTIVATION_OF_ATR_IN_RESPONSE_TO_REPLICATION_STRESS	0.00205644	0.107502	0.802782	0.436574	0.760054	-7.62063
REACTOME_STAT5_ACTIVATION	0.0121808	-0.11606	0.801961	0.437032	0.760054	-7.62131
REACTOME_DNA_DAMAGE_RECOGNITION_IN_GG_NER	0.00601251	0.0907555	0.801121	0.4375	0.760054	-7.62199
REACTOME_CONDENSATION_OF_PROPHASE_CHROMOSOMES	0.0050835	-0.0410895	0.800455	0.437872	0.760054	-7.62254
REACTOME_RRNA_PROCESSING	0.00523237	0.25581	0.798533	0.438947	0.760054	-7.62412
REACTOME_ENERGY_DEPENDENT_REGULATION_OF_MTOR_BY_LKB1_AMPK	0.00187248	0.111838	0.796121	0.440299	0.760054	-7.62609
REACTOME_GAMMA_CARBOXYLATION_HYPUSINE_FORMATION_AND_ARYLSULFATASE_ACTIVATION	0.00332276	0.045409	0.793594	0.441717	0.760054	-7.62815
REACTOME_NECTIN_NECL_TRANS_HETERODIMERIZATION	0.00249	0.0179829	0.790366	0.443534	0.760054	-7.63077
REACTOME_POLYMERASE_SWITCHING	0.00372007	-0.0324291	0.789546	0.443996	0.760054	-7.63144
REACTOME_NR1H2_AND_NR1H3_MEDIATED_SIGNALING	0.00276615	0.0110404	0.786504	0.445714	0.760054	-7.6339
REACTOME_RUNX1_INTERACTS_WITH_CO_FACTORS_WHOSE_PRECISE_EFFECT_ON_RUNX1_TARGETS_IS_NOT_KNOWN	0.00508196	0.0147979	0.785073	0.446523	0.760054	-7.63505
REACTOME_PROTEIN_LOCALIZATION	0.00473944	0.0669315	0.784695	0.446737	0.760054	-7.63536
REACTOME_CD28_CO_STIMULATION	0.0046494	0.0499914	0.784653	0.446761	0.760054	-7.63539
REACTOME_METABOLISM_OF_LIPIDS	0.00185561	0.0162007	0.783849	0.447216	0.760054	-7.63604
REACTOME_UBIQUINOL_BIOSYNTHESIS	0.00181345	-0.022856	0.779696	0.449573	0.760054	-7.63938
REACTOME_DOWNREGULATION_OF_ERBB4_SIGNALING	0.00817996	0.182887	0.779645	0.449601	0.760054	-7.63942
REACTOME_LIPOPHAGY	0.00489823	0.167174	0.779099	0.449911	0.760054	-7.63985
REACTOME_BRANCHED_CHAIN_AMINO_ACID_CATABOLISM	0.0025452	0.0449224	0.778191	0.450428	0.760054	-7.64058
REACTOME_CYCLIN_A_B1_B2_ASSOCIATED_EVENTS_DURING_G2_M_TRANSITION	0.00399705	0.0088052	0.777702	0.450707	0.760054	-7.64097
REACTOME_FERTILIZATION	0.00136562	-0.168929	0.776382	0.451459	0.760054	-7.64203
REACTOME_SYNTHESIS_OF_12_EICOSATETRAENOIC_ACID_DERIVATIVES	0.00543882	-0.219196	0.77545	0.45199	0.760054	-7.64277
REACTOME_BIOSYNTHESIS_OF_THE_N_GLYCAN_PRECURSOR_DOLICHOL_LIPID_LINKED_OLIGOSACCHARIDE_LLO_AND_TRANSFER_TO_A_NASCENT_PROTEIN	0.00126156	0.0537673	0.775114	0.452181	0.760054	-7.64304
REACTOME_ONCOGENIC_MAPK_SIGNALING	0.00340347	0.10286	0.773896	0.452876	0.760054	-7.64401
REACTOME_FREE_FATTY_ACIDS_REGULATE_INSULIN_SECRETION	0.00421237	-0.161549	0.773865	0.452894	0.760054	-7.64403
REACTOME_AMINO_ACIDS_REGULATE_MTORC1	0.0027124	0.117916	0.773819	0.452921	0.760054	-7.64407
REACTOME_REGULATION_OF_LOCALIZATION_OF_FOXO_TRANSCRIPTION_FACTORS	0.00470637	0.171633	0.773755	0.452957	0.760054	-7.64412
REACTOME_NR1H3_NR1H2_REGULATE_GENE_EXPRESSION_LINKED_TO_CHOLESTEROL_TRANSPORT_AND_EFFLUX	0.00305703	0.0408981	0.769044	0.455652	0.762906	-7.64786
REACTOME_CASPASE_ACTIVATION_VIA_DEPENDENCE_RECEPTORS_IN_THE_ABSENCE_OF_LIGAND	0.00170804	-0.0369501	0.767892	0.456313	0.763178	-7.64877
REACTOME_KERATAN_SULFATE_KERATIN_METABOLISM	0.00136743	0.0498358	0.758614	0.461655	0.767053	-7.65606
REACTOME_ENDOSOMAL_VACUOLAR_PATHWAY	0.00323872	0.412532	0.757786	0.462134	0.767053	-7.65671
REACTOME_MITOCHONDRIAL_IRON_SULFUR_CLUSTER_BIOGENESIS	0.00369221	-0.102153	0.755122	0.463676	0.767743	-7.65878
REACTOME_INTERLEUKIN_6_FAMILY_SIGNALING	0.00563499	0.00632984	0.752621	0.465127	0.767743	-7.66072
REACTOME_THE_ACTIVATION_OF_ARYLSULFATASES	0.00168102	-0.0361903	0.750831	0.466167	0.767743	-7.66211
REACTOME_ESTABLISHMENT_OF_SISTER_CHROMATID_COHESION	0.00892446	0.0101265	0.748402	0.46758	0.767743	-7.66399
REACTOME_N_GLYCAN_ANTENNAE_ELONGATION_IN_THE_MEDIAL_TRANS_GOLGI	0.00125692	0.0525353	0.74732	0.468211	0.767743	-7.66482
REACTOME_CALNEXIN_CALRETICULIN_CYCLE	0.00700884	0.129785	0.746275	0.46882	0.767743	-7.66563
REACTOME_TBC_RABGAPS	0.00702068	-0.0174192	0.744552	0.469827	0.767743	-7.66695
REACTOME_ACTIVATION_OF_THE_MRNA_UPON_BINDING_OF_THE_CAP_BINDING_COMPLEX_AND_EIFS_AND_SUBSEQUENT_BINDING_TO_43S	0.0111878	0.366638	0.743768	0.470285	0.767743	-7.66756
REACTOME_TNF_RECEPTOR_SUPERFAMILY_TNFSF_MEMBERS_MEDIATING_NON_CANONICAL_NF_KB_PATHWAY	0.00613359	-0.127471	0.74247	0.471044	0.767743	-7.66855
REACTOME_CD28_DEPENDENT_PI3K_AKT_SIGNALING	0.00372372	0.110356	0.741202	0.471786	0.767743	-7.66952
REACTOME_SIGNALING_BY_ERBB2_ECD_MUTANTS	0.00432861	0.180693	0.736893	0.474314	0.767743	-7.67281
REACTOME_GLUTATHIONE_SYNTHESIS_AND_RECYCLING	0.00193312	-0.0981606	0.736311	0.474657	0.767743	-7.67325
REACTOME_INTERLEUKIN_4_AND_INTERLEUKIN_13_SIGNALING	0.00364704	0.0689722	0.735213	0.475303	0.767743	-7.67409
REACTOME_CONSTITUTIVE_SIGNALING_BY_AKT1_E17K_IN_CANCER	0.00448213	0.0224681	0.734849	0.475517	0.767743	-7.67436
REACTOME_SIGNALLING_TO_RAS	0.00202286	0.109204	0.733727	0.476178	0.767743	-7.67521
REACTOME_UPTAKE_AND_ACTIONS_OF_BACTERIAL_TOXINS	0.00361588	0.0552463	0.732332	0.477	0.767743	-7.67627
REACTOME_CONSTITUTIVE_SIGNALING_BY_EGFRVIII	0.00464928	0.194086	0.731811	0.477307	0.767743	-7.67666
REACTOME_GRB2_SOS_PROVIDES_LINKAGE_TO_MAPK_SIGNALING_FOR_INTEGRINS	0.00511175	0.0655894	0.730871	0.477862	0.767743	-7.67737
REACTOME_TELOMERE_C_STRAND_LAGGING_STRAND_SYNTHESIS	0.00351826	-0.0488577	0.730516	0.478071	0.767743	-7.67764
REACTOME_PYRIMIDINE_CATABOLISM	0.00736538	0.0277295	0.72961	0.478607	0.767743	-7.67832
REACTOME_POLYMERASE_SWITCHING_ON_THE_C_STRAND_OF_THE_TELOMERE	0.00321946	-0.0522877	0.726883	0.48022	0.767743	-7.68038
REACTOME_RNA_POLYMERASE_III_TRANSCRIPTION_TERMINATION	0.0039091	0.0390549	0.724453	0.48166	0.767743	-7.6822
REACTOME_DEFECTIVE_B4GALT1_CAUSES_B4GALT1_CDG_CDG_2D	0.00182814	0.0592925	0.724133	0.48185	0.767743	-7.68244
REACTOME_TRANSCRIPTIONAL_REGULATION_OF_PLURIPOTENT_STEM_CELLS	0.00162185	0.0527462	0.723721	0.482095	0.767743	-7.68275
REACTOME_PCNA_DEPENDENT_LONG_PATCH_BASE_EXCISION_REPAIR	0.00368785	0.0241765	0.719349	0.484694	0.771081	-7.68601
REACTOME_GLYOXYLATE_METABOLISM_AND_GLYCINE_DEGRADATION	0.00176982	0.0637605	0.714285	0.487715	0.771536	-7.68977
REACTOME_RECOGNITION_OF_DNA_DAMAGE_BY_PCNA_CONTAINING_REPLICATION_COMPLEX	0.00456507	0.145346	0.713468	0.488204	0.771536	-7.69037
REACTOME_HEMOSTASIS	0.00179231	0.0393518	0.712178	0.488975	0.771536	-7.69132
REACTOME_TRANSPORT_OF_INORGANIC_CATIONS_ANIONS_AND_AMINO_ACIDS_OLIGOPEPTIDES	0.00111116	-0.0146947	0.709296	0.490703	0.771536	-7.69344
REACTOME_SIGNALING_BY_ERYTHROPOIETIN	0.0046298	0.0364986	0.708698	0.491062	0.771536	-7.69388
REACTOME_KERATAN_SULFATE_BIOSYNTHESIS	0.00140921	0.0430547	0.70869	0.491067	0.771536	-7.69389
REACTOME_CELL_EXTRACELLULAR_MATRIX_INTERACTIONS	0.0059558	0.0894607	0.70657	0.49234	0.771536	-7.69544
REACTOME_ACTIVATED_NTRK2_SIGNALS_THROUGH_RAS	0.00346736	0.160928	0.70542	0.493032	0.771536	-7.69628
REACTOME_TRANSPORT_OF_SMALL_MOLECULES	0.00185883	0.0250793	0.704832	0.493385	0.771536	-7.69671
REACTOME_N_GLYCAN_TRIMMING_IN_THE_ER_AND_CALNEXIN_CALRETICULIN_CYCLE	0.00662047	0.128684	0.703022	0.494476	0.771536	-7.69803
REACTOME_FASL_CD95L_SIGNALING	0.00543335	0.260247	0.702435	0.494829	0.771536	-7.69846
REACTOME_RESOLUTION_OF_AP_SITES_VIA_THE_MULTIPLE_NUCLEOTIDE_PATCH_REPLACEMENT_PATHWAY	0.00292031	0.0549697	0.696974	0.498129	0.771893	-7.70242
REACTOME_SYNTHESIS_OF_PIPS_AT_THE_ER_MEMBRANE	0.00295747	-0.0715319	0.696507	0.498412	0.771893	-7.70276
REACTOME_SEMA3A_PLEXIN_REPULSION_SIGNALING_BY_INHIBITING_INTEGRIN_ADHESION	0.00205052	0.009892	0.692122	0.501071	0.771893	-7.70592
REACTOME_ATF6_ATF6_ALPHA_ACTIVATES_CHAPERONES	0.0104933	0.05389	0.690739	0.501912	0.771893	-7.70691
REACTOME_PYRUVATE_METABOLISM_AND_CITRIC_ACID_TCA_CYCLE	0.003818	0.0439959	0.690336	0.502157	0.771893	-7.7072
REACTOME_BASIGIN_INTERACTIONS	0.00424234	-0.0635017	0.68871	0.503147	0.771893	-7.70836
REACTOME_NEGATIVE_REGULATION_OF_MAPK_PATHWAY	0.00672815	0.0955145	0.6887	0.503153	0.771893	-7.70837
REACTOME_LOSS_OF_FUNCTION_OF_MECP2_IN_RETT_SYNDROME	0.00584936	0.0338437	0.687443	0.503919	0.771893	-7.70927
REACTOME_ERCC6_CSB_AND_EHMT2_G9A_POSITIVELY_REGULATE_RRNA_EXPRESSION	0.00390003	0.0832723	0.685981	0.504811	0.771893	-7.71031
REACTOME_NEUTROPHIL_DEGRANULATION	0.00371238	0.0706784	0.681407	0.507606	0.771893	-7.71356
REACTOME_RRNA_MODIFICATION_IN_THE_MITOCHONDRION	0.00175297	0.0998834	0.681142	0.507768	0.771893	-7.71374
REACTOME_REGULATION_OF_COMMISSURAL_AXON_PATHFINDING_BY_SLIT_AND_ROBO	0.00198265	-0.0302268	0.68075	0.508008	0.771893	-7.71402
REACTOME_FCGAMMA_RECEPTOR_FCGR_DEPENDENT_PHAGOCYTOSIS	0.00184554	0.0412625	0.679851	0.508559	0.771893	-7.71466
REACTOME_MASTL_FACILITATES_MITOTIC_PROGRESSION	0.00545534	0.0888747	0.678043	0.509668	0.771893	-7.71593
REACTOME_FOXO_MEDIATED_TRANSCRIPTION	0.00344675	0.110309	0.676822	0.510417	0.771893	-7.71679
REACTOME_REGULATION_OF_MECP2_EXPRESSION_AND_ACTIVITY	0.00320087	0.109913	0.676035	0.510901	0.771893	-7.71734
REACTOME_AMYLOID_FIBER_FORMATION	0.00317293	0.0860855	0.674617	0.511772	0.772184	-7.71834
REACTOME_TGF_BETA_RECEPTOR_SIGNALING_ACTIVATES_SMADS	0.00758339	0.0623042	0.673264	0.512605	0.772184	-7.71929
REACTOME_PROCESSING_AND_ACTIVATION_OF_SUMO	0.00896898	0.111943	0.669494	0.51493	0.772437	-7.72192
REACTOME_ACTIVATION_OF_BAD_AND_TRANSLOCATION_TO_MITOCHONDRIA	0.00506952	0.0965544	0.669204	0.515108	0.772437	-7.72212
REACTOME_ELEVATION_OF_CYTOSOLIC_CA2_LEVELS	0.00223241	-0.0565921	0.668623	0.515467	0.772437	-7.72252
REACTOME_APEX1_INDEPENDENT_RESOLUTION_OF_AP_SITES_VIA_THE_SINGLE_NUCLEOTIDE_REPLACEMENT_PATHWAY	0.00367218	-0.0925223	0.66742	0.51621	0.772437	-7.72336
REACTOME_METABOLISM_OF_PORPHYRINS	0.00133796	0.0454756	0.667254	0.516313	0.772437	-7.72348
REACTOME_SIGNALING_BY_NOTCH1_T_7_9_NOTCH1_M1580_K2555_TRANSLOCATION_MUTANT	0.00235634	-0.0605377	0.665996	0.517091	0.772437	-7.72435
REACTOME_NONSENSE_MEDIATED_DECAY_NMD	0.00649372	0.409795	0.664928	0.517752	0.772437	-7.72509
REACTOME_SYNTHESIS_OF_BILE_ACIDS_AND_BILE_SALTS	0.00151078	0.0224525	0.664913	0.517762	0.772437	-7.7251
REACTOME_BBSOME_MEDIATED_CARGO_TARGETING_TO_CILIUM	0.00214063	0.0322701	0.664827	0.517815	0.772437	-7.72516
REACTOME_HEPARAN_SULFATE_HEPARIN_HS_GAG_METABOLISM	0.00135728	0.0316445	0.660508	0.520494	0.773642	-7.72813
REACTOME_RAB_GERANYLGERANYLATION	0.00315931	-0.0018655	0.656687	0.52287	0.774697	-7.73075
REACTOME_NR1H2_NR1H3_REGULATE_GENE_EXPRESSION_LINKED_TO_TRIGLYCERIDE_LIPOLYSIS_IN_ADIPOSE	0.0037566	-0.0776561	0.654065	0.524505	0.775664	-7.73254
REACTOME_CREB_PHOSPHORYLATION	0.00232056	0.127861	0.654016	0.524535	0.775664	-7.73258
REACTOME_SHC1_EVENTS_IN_EGFR_SIGNALING	0.00156002	0.243879	0.652045	0.525766	0.776675	-7.73392
REACTOME_BIOSYNTHESIS_OF_EPA_DERIVED_SPMS	0.00435771	0.083345	0.651298	0.526233	0.776675	-7.73443
REACTOME_FORMATION_OF_ATP_BY_CHEMIOSMOTIC_COUPLING	0.0139052	0.217601	0.644898	0.530242	0.779831	-7.73875
REACTOME_VITAMIN_C_ASCORBATE_METABOLISM	0.00743877	0.0163798	0.644371	0.530573	0.779831	-7.7391
REACTOME_ATF6_ATF6_ALPHA_ACTIVATES_CHAPERONE_GENES	0.0109188	0.13335	0.643824	0.530917	0.779831	-7.73947
REACTOME_TP53_REGULATES_TRANSCRIPTION_OF_CELL_CYCLE_GENES	0.00423475	0.0340814	0.641139	0.532605	0.780461	-7.74127
REACTOME_CRISTAE_FORMATION	0.00900328	0.172207	0.640713	0.532873	0.780461	-7.74155
REACTOME_PRE_NOTCH_PROCESSING_IN_THE_ENDOPLASMIC_RETICULUM	0.00172426	0.0184981	0.635617	0.536087	0.782475	-7.74494
REACTOME_PI3K_AKT_SIGNALING_IN_CANCER	0.00154394	0.0838037	0.634797	0.536605	0.782475	-7.74549
REACTOME_PHOSPHORYLATION_SITE_MUTANTS_OF_CTNNB1_ARE_NOT_TARGETED_TO_THE_PROTEASOME_BY_THE_DESTRUCTION_COMPLEX	0.00493354	0.0943111	0.63316	0.53764	0.782475	-7.74657
REACTOME_RESOLUTION_OF_ABASIC_SITES_AP_SITES	0.00280415	0.0246482	0.632934	0.537783	0.782475	-7.74672
REACTOME_AKT_PHOSPHORYLATES_TARGETS_IN_THE_CYTOSOL	0.00526173	0.0231813	0.632869	0.537824	0.782475	-7.74676
REACTOME_EGFR_TRANSACTIVATION_BY_GASTRIN	0.00326264	0.104327	0.629202	0.540148	0.784646	-7.74918
REACTOME_DISEASES_OF_PROGRAMMED_CELL_DEATH	0.00366616	0.129263	0.628899	0.54034	0.784646	-7.74938
REACTOME_MITOCHONDRIAL_PROTEIN_IMPORT	0.00525555	0.0583588	0.626508	0.541858	0.786004	-7.75094
REACTOME_RMTS_METHYLATE_HISTONE_ARGININES	0.00458289	0.0337959	0.625811	0.542302	0.786004	-7.7514
REACTOME_IRF3_MEDIATED_ACTIVATION_OF_TYPE_1_IFN	0.00656554	-0.251754	0.621327	0.545156	0.789395	-7.75432
REACTOME_SUMO_IS_TRANSFERRED_FROM_E1_TO_E2_UBE2I_UBC9	0.0117176	0.0866401	0.619265	0.546472	0.790194	-7.75566
REACTOME_NEGATIVE_REGULATION_OF_TCF_DEPENDENT_SIGNALING_BY_DVL_INTERACTING_PROTEINS	0.00173298	0.135609	0.618846	0.54674	0.790194	-7.75593
REACTOME_EUKARYOTIC_TRANSLATION_INITIATION	0.00730568	0.426933	0.61666	0.548137	0.790429	-7.75734
REACTOME_INTERCONVERSION_OF_NUCLEOTIDE_DI_AND_TRIPHOSPHATES	0.00219363	0.11918	0.612645	0.550709	0.792938	-7.75992
REACTOME_BETA_CATENIN_PHOSPHORYLATION_CASCADE	0.00415531	0.0796924	0.611217	0.551625	0.793511	-7.76083
REACTOME_RUNX1_REGULATES_TRANSCRIPTION_OF_GENES_INVOLVED_IN_BCR_SIGNALING	0.00668581	0.0131613	0.608743	0.553214	0.794635	-7.76241
REACTOME_WNT_MEDIATED_ACTIVATION_OF_DVL	0.00221079	-0.0257565	0.608276	0.553514	0.794635	-7.76271
REACTOME_CYTOCHROME_C_MEDIATED_APOPTOTIC_RESPONSE	0.00375409	-0.0798593	0.606773	0.554481	0.794635	-7.76366
REACTOME_G2_M_DNA_REPLICATION_CHECKPOINT	0.00307305	-0.0648153	0.604023	0.556253	0.795313	-7.7654
REACTOME_RUNX3_REGULATES_WNT_SIGNALING	0.00391645	0.241119	0.603507	0.556585	0.795313	-7.76573
REACTOME_APOPTOSIS_INDUCED_DNA_FRAGMENTATION	0.00532441	0.353318	0.602506	0.557231	0.795313	-7.76636
REACTOME_SIGNALING_BY_FGFR4	0.00270613	0.110718	0.602481	0.557248	0.795313	-7.76638
REACTOME_SYNTHESIS_OF_IP2_IP_AND_INS_IN_THE_CYTOSOL	0.000926883	-0.0721927	0.600223	0.558706	0.795313	-7.7678
REACTOME_SIGNALING_BY_LEPTIN	0.00848771	0.01109	0.599754	0.559009	0.795313	-7.76809
REACTOME_PRE_NOTCH_PROCESSING_IN_GOLGI	0.0027706	-0.0168931	0.5988	0.559626	0.795313	-7.76869
REACTOME_TELOMERE_MAINTENANCE	0.00359437	-0.0503302	0.593234	0.563233	0.79748	-7.77217
REACTOME_EXTENSION_OF_TELOMERES	0.00359437	-0.0503302	0.593234	0.563233	0.79748	-7.77217
REACTOME_SYNTHESIS_OF_PIPS_AT_THE_PLASMA_MEMBRANE	0.00131532	0.0240184	0.590072	0.565288	0.79965	-7.77413
REACTOME_CARBOXYTERMINAL_POST_TRANSLATIONAL_MODIFICATIONS_OF_TUBULIN	0.00199631	0.0110219	0.58846	0.566337	0.799862	-7.77512
REACTOME_SIGNALING_BY_FGFR3	0.00258977	0.124332	0.588236	0.566482	0.799862	-7.77526
REACTOME_DOWNREGULATION_OF_TGF_BETA_RECEPTOR_SIGNALING	0.00695258	0.111271	0.586987	0.567296	0.800274	-7.77603
REACTOME_NEF_MEDIATES_DOWN_MODULATION_OF_CELL_SURFACE_RECEPTORS_BY_RECRUITING_THEM_TO_CLATHRIN_ADAPTERS	0.00380356	0.107832	0.583849	0.569343	0.802068	-7.77795
REACTOME_CHREBP_ACTIVATES_METABOLIC_GENE_EXPRESSION	0.00210584	-0.0614174	0.583433	0.569615	0.802068	-7.77821
REACTOME_SIGNALING_BY_ERBB2_IN_CANCER	0.00161293	0.15197	0.580605	0.571463	0.803225	-7.77993
REACTOME_PYRIMIDINE_SALVAGE	0.0059107	-0.0320868	0.580571	0.571485	0.803225	-7.77995
REACTOME_PI_METABOLISM	0.00145823	-0.00839663	0.574375	0.575547	0.80524	-7.78371
REACTOME_FATTY_ACIDS_BOUND_TO_GPR40_FFAR1_REGULATE_INSULIN_SECRETION	0.00318388	-0.226553	0.569263	0.578909	0.809086	-7.78677
REACTOME_BASE_EXCISION_REPAIR	0.00300613	0.019976	0.567647	0.579974	0.809086	-7.78774
REACTOME_E2F_MEDIATED_REGULATION_OF_DNA_REPLICATION	0.00218334	-0.00466622	0.567361	0.580163	0.809086	-7.78791
REACTOME_GLUTAMATE_NEUROTRANSMITTER_RELEASE_CYCLE	0.00110952	0.0117204	0.566989	0.580408	0.809086	-7.78813
REACTOME_L1CAM_INTERACTIONS	0.00146258	0.0441781	0.559519	0.585346	0.812089	-7.79255
REACTOME_SYNTHESIS_OF_PIPS_AT_THE_GOLGI_MEMBRANE	0.00198613	0.017295	0.556998	0.587018	0.812089	-7.79403
REACTOME_MET_ACTIVATES_RAS_SIGNALING	0.00191766	0.159442	0.556443	0.587386	0.812089	-7.79435
REACTOME_DNA_DAMAGE_TELOMERE_STRESS_INDUCED_SENESCENCE	0.00495873	-0.0213084	0.556399	0.587415	0.812089	-7.79438
REACTOME_RUNX1_REGULATES_TRANSCRIPTION_OF_GENES_INVOLVED_IN_WNT_SIGNALING	0.00627254	-0.140488	0.555596	0.587949	0.812089	-7.79485
REACTOME_VEGFR2_MEDIATED_CELL_PROLIFERATION	0.00193731	0.0867017	0.555158	0.588239	0.812089	-7.7951
REACTOME_INSERTION_OF_TAIL_ANCHORED_PROTEINS_INTO_THE_ENDOPLASMIC_RETICULUM_MEMBRANE	0.0066257	-0.00963943	0.555149	0.588245	0.812089	-7.79511
REACTOME_SHC_RELATED_EVENTS_TRIGGERED_BY_IGF1R	0.00236943	0.0972387	0.554645	0.58858	0.812089	-7.7954
REACTOME_TRANSFERRIN_ENDOCYTOSIS_AND_RECYCLING	0.00255442	0.133066	0.553432	0.589387	0.812089	-7.79611
REACTOME_CHONDROITIN_SULFATE_DERMATAN_SULFATE_METABOLISM	0.00110014	0.0342607	0.553357	0.589436	0.812089	-7.79615
REACTOME_STIMULI_SENSING_CHANNELS	0.00120851	0.0343235	0.551523	0.590656	0.812089	-7.79722
REACTOME_PHOSPHORYLATION_OF_THE_APC_C	0.00269849	0.0606748	0.54984	0.591777	0.812089	-7.79819
REACTOME_CONVERSION_FROM_APC_C_CDC20_TO_APC_C_CDH1_IN_LATE_ANAPHASE	0.00241078	0.0945983	0.549689	0.591878	0.812089	-7.79828
REACTOME_NR1H2_NR1H3_REGULATE_GENE_EXPRESSION_TO_LIMIT_CHOLESTEROL_UPTAKE	0.0036339	0.0207742	0.54854	0.592644	0.812089	-7.79894
REACTOME_ACETYLCHOLINE_REGULATES_INSULIN_SECRETION	0.00212527	-0.116736	0.545377	0.594755	0.812089	-7.80076
REACTOME_FOXO_MEDIATED_TRANSCRIPTION_OF_CELL_CYCLE_GENES	0.00524094	0.0717003	0.539644	0.598591	0.815767	-7.80403
REACTOME_PARASITE_INFECTION	0.00155416	0.0245226	0.539388	0.598762	0.815767	-7.80418
REACTOME_RUNX1_REGULATES_TRANSCRIPTION_OF_GENES_INVOLVED_IN_INTERLEUKIN_SIGNALING	0.0067409	0.0204385	0.538965	0.599046	0.815767	-7.80442
REACTOME_REGULATION_OF_GLYCOLYSIS_BY_FRUCTOSE_2_6_BISPHOSPHATE_METABOLISM	0.00394549	0.0803609	0.537742	0.599866	0.816159	-7.80511
REACTOME_REGULATION_OF_GENE_EXPRESSION_BY_HYPOXIA_INDUCIBLE_FACTOR	0.00527905	0.0681984	0.535317	0.601494	0.817648	-7.80648
REACTOME_PTK6_REGULATES_RHO_GTPASES_RAS_GTPASE_AND_MAP_KINASES	0.00282158	-0.0225686	0.531578	0.604009	0.819508	-7.80858
REACTOME_ERYTHROPOIETIN_ACTIVATES_PHOSPHOLIPASE_C_GAMMA_PLCG	0.00368717	-0.162632	0.528524	0.606067	0.82075	-7.81028
REACTOME_EXTRA_NUCLEAR_ESTROGEN_SIGNALING	0.00132268	0.0971444	0.527949	0.606455	0.82075	-7.8106
REACTOME_TRANSPORT_OF_NUCLEOSIDES_AND_FREE_PURINE_AND_PYRIMIDINE_BASES_ACROSS_THE_PLASMA_MEMBRANE	0.00597088	0.0214012	0.515663	0.614772	0.82424	-7.81736
REACTOME_RESPONSE_TO_METAL_IONS	0.0042012	-0.0678999	0.514753	0.61539	0.82424	-7.81785
REACTOME_COMPETING_ENDOGENOUS_RNAS_CERNAS_REGULATE_PTEN_TRANSLATION	0.00269254	0.160007	0.513293	0.616383	0.82424	-7.81865
REACTOME_SUMO_IS_CONJUGATED_TO_E1_UBA2_SAE1	0.0109612	0.012783	0.50986	0.618719	0.82424	-7.8205
REACTOME_PHASE_3_RAPID_REPOLARISATION	0.00108137	-0.130157	0.509425	0.619016	0.82424	-7.82073
REACTOME_ACTIVATION_OF_THE_AP_1_FAMILY_OF_TRANSCRIPTION_FACTORS	0.00532126	0.0902047	0.508657	0.61954	0.82424	-7.82114
REACTOME_SIGNALING_BY_FGFR1	0.00181365	0.0768585	0.507702	0.620191	0.82424	-7.82166
REACTOME_METALLOTHIONEINS_BIND_METALS	0.00608551	-0.218499	0.504866	0.622127	0.82424	-7.82317
REACTOME_ION_CHANNEL_TRANSPORT	0.00108836	0.0244146	0.504783	0.622183	0.82424	-7.82321
REACTOME_DISASSEMBLY_OF_THE_DESTRUCTION_COMPLEX_AND_RECRUITMENT_OF_AXIN_TO_THE_MEMBRANE	0.00189479	0.0499645	0.50478	0.622185	0.82424	-7.82322
REACTOME_ACTIVATED_NTRK2_SIGNALS_THROUGH_FRS2_AND_FRS3	0.00295018	0.0826286	0.504454	0.622408	0.82424	-7.82339
REACTOME_TP53_REGULATES_TRANSCRIPTION_OF_GENES_INVOLVED_IN_G1_CELL_CYCLE_ARREST	0.003052	-0.0728515	0.504396	0.622448	0.82424	-7.82342
REACTOME_GPVI_MEDIATED_ACTIVATION_CASCADE	0.00245926	0.16322	0.504343	0.622484	0.82424	-7.82345
REACTOME_SRP_DEPENDENT_COTRANSLATIONAL_PROTEIN_TARGETING_TO_MEMBRANE	0.00497658	0.450122	0.503039	0.623376	0.824708	-7.82414
REACTOME_TRP_CHANNELS	0.000970763	-0.0779725	0.499502	0.625796	0.827196	-7.82601
REACTOME_NUCLEOTIDE_LIKE_PURINERGIC_RECEPTORS	0.00192674	0.0110834	0.496859	0.627608	0.82838	-7.8274
REACTOME_NEF_MEDIATED_DOWNREGULATION_OF_MHC_CLASS_I_COMPLEX_CELL_SURFACE_EXPRESSION	0.0026111	0.0192296	0.49583	0.628315	0.82838	-7.82794
REACTOME_ACTIVATED_NTRK3_SIGNALS_THROUGH_RAS	0.00250438	0.120722	0.489969	0.632344	0.829992	-7.83099
REACTOME_PHOSPHOLIPID_METABOLISM	0.00112965	0.0107471	0.48933	0.632784	0.829992	-7.83132
REACTOME_INSULIN_RECEPTOR_RECYCLING	0.00302956	0.108356	0.485681	0.635299	0.829992	-7.8332
REACTOME_COOPERATION_OF_PDCL_PHLP1_AND_TRIC_CCT_IN_G_PROTEIN_BETA_FOLDING	0.00165284	0.0852451	0.485071	0.635721	0.829992	-7.83352
REACTOME_ACTIVATION_OF_NIMA_KINASES_NEK9_NEK6_NEK7	0.00183593	0.00922445	0.484996	0.635773	0.829992	-7.83355
REACTOME_G1_S_SPECIFIC_TRANSCRIPTION	0.00158612	-0.0324164	0.483789	0.636606	0.829992	-7.83417
REACTOME_SYNTHESIS_OF_PIPS_AT_THE_LATE_ENDOSOME_MEMBRANE	0.00190604	-0.0392198	0.482676	0.637375	0.829992	-7.83474
REACTOME_GLUCAGON_LIKE_PEPTIDE_1_GLP1_REGULATES_INSULIN_SECRETION	0.00163589	0.0703629	0.479909	0.639289	0.829992	-7.83615
REACTOME_EUKARYOTIC_TRANSLATION_ELONGATION	0.00541092	0.49489	0.477441	0.640998	0.831507	-7.8374
REACTOME_MITOCHONDRIAL_FATTY_ACID_BETA_OXIDATION_OF_UNSATURATED_FATTY_ACIDS	0.00111457	0.279162	0.473171	0.64396	0.833316	-7.83954
REACTOME_PI5P_REGULATES_TP53_ACETYLATION	0.00458313	-0.152914	0.472218	0.644622	0.833316	-7.84002
REACTOME_RESPONSE_OF_EIF2AK4_GCN2_TO_AMINO_ACID_DEFICIENCY	0.00503908	0.427044	0.471358	0.64522	0.833316	-7.84045
REACTOME_INHIBITION_OF_THE_PROTEOLYTIC_ACTIVITY_OF_APC_C_REQUIRED_FOR_THE_ONSET_OF_ANAPHASE_BY_MITOTIC_SPINDLE_CHECKPOINT_COMPONENTS	0.00237018	0.0978645	0.469757	0.646333	0.833316	-7.84124
REACTOME_GP1B_IX_V_ACTIVATION_SIGNALLING	0.00355262	-0.0156011	0.469454	0.646544	0.833316	-7.8414
REACTOME_RECOGNITION_AND_ASSOCIATION_OF_DNA_GLYCOSYLASE_WITH_SITE_CONTAINING_AN_AFFECTED_PURINE	0.00419887	0.071791	0.467596	0.647838	0.833492	-7.84232
REACTOME_SUMOYLATION_OF_DNA_METHYLATION_PROTEINS	0.00195518	0.0535123	0.465317	0.649425	0.833492	-7.84344
REACTOME_NEGATIVE_REGULATION_OF_ACTIVITY_OF_TFAP2_AP_2_FAMILY_TRANSCRIPTION_FACTORS	0.00186185	-0.025899	0.464284	0.650146	0.833492	-7.84395
REACTOME_G0_AND_EARLY_G1	0.00193225	-0.055199	0.463119	0.650959	0.833836	-7.84452
REACTOME_DCC_MEDIATED_ATTRACTIVE_SIGNALING	0.00165736	0.0824818	0.452997	0.65804	0.842204	-7.84943
REACTOME_INHIBITION_OF_REPLICATION_INITIATION_OF_DAMAGED_DNA_BY_RB1_E2F1	0.00284168	-0.0866189	0.449275	0.660653	0.844204	-7.85121
REACTOME_ERYTHROPOIETIN_ACTIVATES_PHOSPHOINOSITIDE_3_KINASE_PI3K	0.00172333	0.116065	0.446026	0.662938	0.844954	-7.85275
REACTOME_GOLGI_CISTERNAE_PERICENTRIOLAR_STACK_REORGANIZATION	0.00156287	0.0967836	0.445448	0.663345	0.844954	-7.85302
REACTOME_NEUROTRANSMITTER_CLEARANCE	0.00110985	-0.081323	0.44523	0.663498	0.844954	-7.85312
REACTOME_PLATELET_CALCIUM_HOMEOSTASIS	0.00190602	-0.0342107	0.441861	0.665872	0.845858	-7.85471
REACTOME_CHK1_CHK2_CDS1_MEDIATED_INACTIVATION_OF_CYCLIN_B_CDK1_COMPLEX	0.00331877	0.106619	0.441416	0.666185	0.845858	-7.85492
REACTOME_IRS_MEDIATED_SIGNALLING	0.00106896	0.0391783	0.439286	0.667688	0.845858	-7.85591
REACTOME_NEGATIVE_REGULATION_OF_THE_PI3K_AKT_NETWORK	0.000863961	0.0676442	0.4365	0.669656	0.845858	-7.8572
REACTOME_LYSINE_CATABOLISM	0.00119199	-0.0314346	0.435283	0.670517	0.845858	-7.85777
REACTOME_SIGNALING_BY_MEMBRANE_TETHERED_FUSIONS_OF_PDGFRA_OR_PDGFRB	0.00250455	0.150031	0.434632	0.670978	0.845858	-7.85807
REACTOME_PLATELET_HOMEOSTASIS	0.00117722	0.0453306	0.432234	0.672675	0.845858	-7.85917
REACTOME_BINDING_OF_TCF_LEF_CTNNB1_TO_TARGET_GENE_PROMOTERS	0.00289325	0.205427	0.429521	0.674597	0.845858	-7.86041
REACTOME_INSULIN_PROCESSING	0.00150583	0.108077	0.429513	0.674603	0.845858	-7.86041
REACTOME_PLASMA_LIPOPROTEIN_ASSEMBLY_REMODELING_AND_CLEARANCE	0.00153078	-0.103063	0.429231	0.674803	0.845858	-7.86054
REACTOME_BETA_OXIDATION_OF_OCTANOYL_COA_TO_HEXANOYL_COA	0.00107403	0.35232	0.428691	0.675186	0.845858	-7.86079
REACTOME_REGULATION_OF_PTEN_MRNA_TRANSLATION	0.00208356	0.142159	0.428417	0.67538	0.845858	-7.86091
REACTOME_PI_3K_CASCADE_FGFR3	0.00131107	0.0827139	0.427313	0.676164	0.845858	-7.86141
REACTOME_GLYCEROPHOSPHOLIPID_BIOSYNTHESIS	0.000985293	0.0210085	0.426229	0.676934	0.845858	-7.8619
REACTOME_SELENOAMINO_ACID_METABOLISM	0.00404515	0.432975	0.426153	0.676987	0.845858	-7.86194
REACTOME_VLDLR_INTERNALISATION_AND_DEGRADATION	0.00453784	-0.0242661	0.423984	0.678529	0.845858	-7.86292
REACTOME_SIGNALING_BY_MODERATE_KINASE_ACTIVITY_BRAF_MUTANTS	0.00278466	0.0495578	0.421013	0.680643	0.845858	-7.86425
REACTOME_SLC_MEDIATED_TRANSMEMBRANE_TRANSPORT	0.00064328	0.0269755	0.42036	0.681107	0.845858	-7.86454
REACTOME_PKA_ACTIVATION_IN_GLUCAGON_SIGNALLING	0.00146356	0.0367867	0.41859	0.682368	0.845858	-7.86533
REACTOME_G_PROTEIN_BETA_GAMMA_SIGNALLING	0.00135073	0.00845704	0.417877	0.682876	0.845858	-7.86564
REACTOME_VEGFR2_MEDIATED_VASCULAR_PERMEABILITY	0.00120475	0.0505242	0.417103	0.683428	0.845858	-7.86599
REACTOME_SLBP_DEPENDENT_PROCESSING_OF_REPLICATION_DEPENDENT_HISTONE_PRE_MRNAS	0.00265762	0.13274	0.416602	0.683786	0.845858	-7.86621
REACTOME_PLASMA_LIPOPROTEIN_CLEARANCE	0.00211041	-0.0760651	0.416456	0.68389	0.845858	-7.86627
REACTOME_SIGNALING_BY_INSULIN_RECEPTOR	0.00140457	0.058495	0.415408	0.684637	0.845858	-7.86674
REACTOME_PENTOSE_PHOSPHATE_PATHWAY	0.0028647	0.0582233	0.414824	0.685054	0.845858	-7.86699
REACTOME_ACTIVATION_OF_THE_TFAP2_AP_2_FAMILY_OF_TRANSCRIPTION_FACTORS	0.00240505	-0.0344407	0.414089	0.685579	0.845858	-7.86732
REACTOME_BILE_ACID_AND_BILE_SALT_METABOLISM	0.000883534	0.00501778	0.413862	0.685741	0.845858	-7.86742
REACTOME_NEF_MEDIATED_CD4_DOWN_REGULATION	0.00407997	0.137973	0.411815	0.687203	0.84698	-7.86831
REACTOME_PP2A_MEDIATED_DEPHOSPHORYLATION_OF_KEY_METABOLIC_FACTORS	0.00333345	0.00696773	0.40849	0.689582	0.847278	-7.86976
REACTOME_INTERLEUKIN_10_SIGNALING	0.0020994	0.105276	0.407994	0.689937	0.847278	-7.86998
REACTOME_NUCLEOTIDE_SALVAGE	0.00277469	0.02245	0.407611	0.690211	0.847278	-7.87014
REACTOME_DARPP_32_EVENTS	0.00241281	0.11276	0.405979	0.69138	0.848034	-7.87085
REACTOME_REGULATION_OF_INSULIN_SECRETION	0.00105978	0.0323786	0.404326	0.692565	0.848182	-7.87156
REACTOME_TELOMERE_EXTENSION_BY_TELOMERASE	0.00359297	-0.0535134	0.404079	0.692742	0.848182	-7.87167
REACTOME_BASE_EXCISION_REPAIR_AP_SITE_FORMATION	0.00242938	0.0258575	0.402913	0.693579	0.848182	-7.87217
REACTOME_SERINE_BIOSYNTHESIS	0.00141788	0.108292	0.402158	0.694121	0.848182	-7.87249
REACTOME_CDC6_ASSOCIATION_WITH_THE_ORC_ORIGIN_COMPLEX	0.00103017	0.0635467	0.401951	0.694269	0.848182	-7.87258
REACTOME_CELL_SURFACE_INTERACTIONS_AT_THE_VASCULAR_WALL	0.0010224	-0.0119844	0.398586	0.696687	0.850457	-7.87401
REACTOME_LYSOSOME_VESICLE_BIOGENESIS	0.00311859	-0.00945813	0.395664	0.698788	0.852344	-7.87524
REACTOME_OTHER_INTERLEUKIN_SIGNALING	0.00201302	0.0918685	0.392567	0.701018	0.854383	-7.87654
REACTOME_PI_3K_CASCADE_FGFR1	0.00118605	0.0671532	0.389785	0.703024	0.854976	-7.8777
REACTOME_INTEGRATION_OF_ENERGY_METABOLISM	0.00101054	0.0335444	0.388405	0.704021	0.855321	-7.87827
REACTOME_E2F_ENABLED_INHIBITION_OF_PRE_REPLICATION_COMPLEX_FORMATION	0.00113815	0.114271	0.385551	0.706082	0.856662	-7.87944
REACTOME_LDL_CLEARANCE	0.00258745	-0.0250541	0.37848	0.7112	0.859977	-7.88232
REACTOME_VITAMIN_B1_THIAMIN_METABOLISM	0.00107944	0.0760715	0.376219	0.71284	0.859977	-7.88322
REACTOME_PI_3K_CASCADE_FGFR4	0.00109748	0.0683033	0.376129	0.712905	0.859977	-7.88326
REACTOME_DNA_REPLICATION_INITIATION	0.00112407	-0.0353167	0.365867	0.720366	0.866929	-7.88731
REACTOME_TP53_REGULATES_TRANSCRIPTION_OF_GENES_INVOLVED_IN_G2_CELL_CYCLE_ARREST	0.00280539	-0.0772957	0.359387	0.725092	0.871076	-7.88982
REACTOME_PI3K_EVENTS_IN_ERBB2_SIGNALING	0.000809514	0.117196	0.358805	0.725517	0.871076	-7.89004
REACTOME_TRANSCRIPTION_OF_E2F_TARGETS_UNDER_NEGATIVE_CONTROL_BY_DREAM_COMPLEX	0.00190147	-0.00801002	0.356504	0.727199	0.872253	-7.89092
REACTOME_EARLY_PHASE_OF_HIV_LIFE_CYCLE	0.0027478	0.20293	0.352525	0.73011	0.87324	-7.89242
REACTOME_GLYCOGEN_BREAKDOWN_GLYCOGENOLYSIS	0.000972583	-0.0815297	0.351484	0.730873	0.87324	-7.89281
REACTOME_NOSTRIN_MEDIATED_ENOS_TRAFFICKING	0.00102327	0.0686846	0.350888	0.73131	0.87324	-7.89303
REACTOME_RAF_ACTIVATION	0.00252802	0.0452047	0.348836	0.732813	0.874007	-7.8938
REACTOME_PURINE_RIBONUCLEOSIDE_MONOPHOSPHATE_BIOSYNTHESIS	0.00141362	0.0823145	0.347438	0.733839	0.874007	-7.89432
REACTOME_BUTYROPHILIN_BTN_FAMILY_INTERACTIONS	0.00106291	0.106369	0.346909	0.734227	0.874007	-7.89451
REACTOME_SIGNALING_BY_TGF_BETA_RECEPTOR_COMPLEX_IN_CANCER	0.00297226	-0.0390488	0.346121	0.734805	0.874007	-7.8948
REACTOME_BETA_OXIDATION_OF_BUTANOYL_COA_TO_ACETYL_COA	0.000920916	-0.0163901	0.342555	0.737424	0.876206	-7.89611
REACTOME_BETA_OXIDATION_OF_LAUROYL_COA_TO_DECANOYL_COA_COA	0.000818416	0.324643	0.342047	0.737798	0.876206	-7.8963
REACTOME_PHOSPHORYLATION_OF_EMI1	0.00121486	0.0329207	0.339908	0.73937	0.876641	-7.89707
REACTOME_SODIUM_COUPLED_PHOSPHATE_COTRANSPORTERS	0.00127093	0.235121	0.339214	0.739881	0.876641	-7.89733
REACTOME_HUR_ELAVL1_BINDS_AND_STABILIZES_MRNA	0.00203585	0.00514158	0.337344	0.741258	0.877594	-7.898
REACTOME_PEROXISOMAL_LIPID_METABOLISM	0.000559882	-0.017861	0.327448	0.748557	0.883505	-7.90151
REACTOME_SIGNALING_BY_TYPE_1_INSULIN_LIKE_GROWTH_FACTOR_1_RECEPTOR_IGF1R	0.000681957	0.0183158	0.316274	0.75683	0.892582	-7.90535
REACTOME_UPTAKE_AND_FUNCTION_OF_ANTHRAX_TOXINS	0.00156047	-0.0242889	0.314001	0.758517	0.892868	-7.90611
REACTOME_ACTIVATION_OF_NMDA_RECEPTORS_AND_POSTSYNAPTIC_EVENTS	0.000773913	-0.0124718	0.311048	0.76071	0.894403	-7.9071
REACTOME_G2_PHASE	0.000881656	-0.062234	0.31008	0.761429	0.894562	-7.90742
REACTOME_TRAFFICKING_OF_AMPA_RECEPTORS	0.000972652	-0.116825	0.306861	0.763823	0.896688	-7.90848
REACTOME_APOPTOTIC_FACTOR_MEDIATED_RESPONSE	0.00206043	-0.0769951	0.305022	0.765192	0.897606	-7.90908
REACTOME_GLYCOSAMINOGLYCAN_METABOLISM	0.000534659	0.0386566	0.302495	0.767074	0.898438	-7.9099
REACTOME_FATTY_ACID_METABOLISM	0.000503376	0.0303633	0.301533	0.767791	0.898591	-7.91021
REACTOME_SIGNALING_BY_WNT_IN_CANCER	0.0011409	0.0137513	0.297498	0.7708	0.900556	-7.9115
REACTOME_TIE2_SIGNALING	0.0010439	0.135121	0.296636	0.771444	0.900556	-7.91178
REACTOME_MAP2K_AND_MAPK_ACTIVATION	0.00194786	0.0468884	0.294776	0.772833	0.900556	-7.91236
REACTOME_CONSTITUTIVE_SIGNALING_BY_ABERRANT_PI3K_IN_CANCER	0.000525729	0.107325	0.294591	0.772971	0.900556	-7.91242
REACTOME_SYNTHESIS_OF_SUBSTRATES_IN_N_GLYCAN_BIOSYTHESIS	0.000474593	0.0697865	0.294557	0.772997	0.900556	-7.91243
REACTOME_DAP12_SIGNALING	0.00164977	0.118475	0.292378	0.774625	0.901767	-7.91312
REACTOME_SPHINGOLIPID_DE_NOVO_BIOSYNTHESIS	0.00065076	-0.0496182	0.281336	0.782894	0.907923	-7.9165
REACTOME_SIGNALING_BY_FGFR3_FUSIONS_IN_CANCER	0.00139615	0.192007	0.281163	0.783023	0.907923	-7.91655
REACTOME_ALPHA_DEFENSINS	0.00263739	0.112141	0.280569	0.783469	0.907923	-7.91673
REACTOME_G_ALPHA_Z_SIGNALLING_EVENTS	0.000712244	0.0746578	0.275444	0.787317	0.910914	-7.91826
REACTOME_CATION_COUPLED_CHLORIDE_COTRANSPORTERS	0.000809091	-0.13455	0.274757	0.787833	0.910914	-7.91846
REACTOME_SIGNALING_BY_FGFR4_IN_DISEASE	0.00169669	0.140433	0.272675	0.789399	0.912035	-7.91907
REACTOME_BIOSYNTHESIS_OF_SPECIALIZED_PRORESOLVING_MEDIATORS_SPMS	0.00111979	0.0215271	0.264124	0.795837	0.916537	-7.92152
REACTOME_GAP_JUNCTION_DEGRADATION	0.00106426	0.139312	0.26017	0.79882	0.918073	-7.92263
REACTOME_FORMATION_OF_XYLULOSE_5_PHOSPHATE	0.00205618	0.079643	0.257693	0.80069	0.919533	-7.92332
REACTOME_TRAFFICKING_OF_GLUR2_CONTAINING_AMPA_RECEPTORS	0.00116527	-0.153827	0.255892	0.80205	0.919716	-7.92381
REACTOME_SIGNALLING_TO_ERKS	0.000964731	0.0631242	0.253059	0.804192	0.921482	-7.92459
REACTOME_DETOXIFICATION_OF_REACTIVE_OXYGEN_SPECIES	0.00223103	0.0688816	0.250829	0.805878	0.922081	-7.92519
REACTOME_LEISHMANIA_INFECTION	0.00051775	0.0302263	0.250072	0.806451	0.922081	-7.92539
REACTOME_RETROGRADE_NEUROTROPHIN_SIGNALLING	0.00172972	0.0246669	0.249982	0.806519	0.922081	-7.92542
REACTOME_G_BETA_GAMMA_SIGNALLING_THROUGH_PI3KGAMMA	0.00071142	0.0518977	0.245707	0.809756	0.923869	-7.92655
REACTOME_GASTRIN_CREB_SIGNALLING_PATHWAY_VIA_PKC_AND_MAPK	0.000970591	0.0212996	0.244226	0.810879	0.923869	-7.92694
REACTOME_PI_3K_CASCADE_FGFR2	0.000662234	0.0308326	0.243471	0.811451	0.923869	-7.92714
REACTOME_REDUCTION_OF_CYTOSOLIC_CA_LEVELS	0.00142676	-0.00698233	0.243144	0.811699	0.923869	-7.92722
REACTOME_CELLULAR_HEXOSE_TRANSPORT	0.000885816	0.045576	0.24314	0.811702	0.923869	-7.92722
REACTOME_TERMINATION_OF_O_GLYCAN_BIOSYNTHESIS	0.000597998	0.0794228	0.239575	0.814406	0.926258	-7.92814
REACTOME_CHEMOKINE_RECEPTORS_BIND_CHEMOKINES	0.000799088	0.106981	0.233321	0.819156	0.929503	-7.92973
REACTOME_WNT5A_DEPENDENT_INTERNALIZATION_OF_FZD4	0.00195393	-0.0752162	0.232925	0.819457	0.929503	-7.92983
REACTOME_PROTON_COUPLED_MONOCARBOXYLATE_TRANSPORT	0.00237617	0.0034826	0.230747	0.821113	0.929503	-7.93037
REACTOME_CAMK_IV_MEDIATED_PHOSPHORYLATION_OF_CREB	0.00121514	0.130305	0.228447	0.822863	0.930351	-7.93093
REACTOME_KETONE_BODY_METABOLISM	0.000589125	0.189599	0.22552	0.825091	0.931248	-7.93164
REACTOME_SYNTHESIS_OF_BILE_ACIDS_AND_BILE_SALTS_VIA_27_HYDROXYCHOLESTEROL	0.000623892	0.0197568	0.225125	0.825392	0.931248	-7.93174
REACTOME_PTK6_PROMOTES_HIF1A_STABILIZATION	0.00162269	-0.0226452	0.221085	0.828471	0.932671	-7.93271
REACTOME_IRS_ACTIVATION	0.000577623	-0.0274633	0.220839	0.828658	0.932671	-7.93276
REACTOME_NUCLEOBASE_BIOSYNTHESIS	0.000654399	0.0972227	0.21601	0.832342	0.933688	-7.9339
REACTOME_FORMATION_OF_SENESCENCE_ASSOCIATED_HETEROCHROMATIN_FOCI_SAHF	0.0017275	-0.0561689	0.215156	0.832994	0.933688	-7.93409
REACTOME_RHO_GTPASES_ACTIVATE_KTN1	0.00171766	0.111225	0.214507	0.833489	0.933688	-7.93424
REACTOME_CREB1_PHOSPHORYLATION_THROUGH_THE_ACTIVATION_OF_CAMKII_CAMKK_CAMKIV_CASCASDE	0.00149564	0.103703	0.213578	0.834199	0.933688	-7.93446
REACTOME_INSULIN_RECEPTOR_SIGNALLING_CASCADE	0.000495995	0.0235565	0.212448	0.835062	0.933688	-7.93471
REACTOME_ADHERENS_JUNCTIONS_INTERACTIONS	0.000432323	-0.0211543	0.211208	0.836009	0.933688	-7.93499
REACTOME_MYOGENESIS	0.000694202	-0.079854	0.210385	0.836638	0.933688	-7.93518
REACTOME_PROSTACYCLIN_SIGNALLING_THROUGH_PROSTACYCLIN_RECEPTOR	0.000948875	0.0400011	0.208966	0.837723	0.933745	-7.9355
REACTOME_NEF_MEDIATED_CD8_DOWN_REGULATION	0.00186465	0.0347829	0.208532	0.838055	0.933745	-7.9356
REACTOME_COBALAMIN_CBL_VITAMIN_B12_TRANSPORT_AND_METABOLISM	0.000347509	0.0747027	0.199605	0.844886	0.936344	-7.93755
REACTOME_TP53_REGULATES_TRANSCRIPTION_OF_SEVERAL_ADDITIONAL_CELL_DEATH_GENES_WHOSE_SPECIFIC_ROLES_IN_P53_DEPENDENT_APOPTOSIS_REMAIN_UNCERTAIN	0.000407801	0.0798581	0.198982	0.845364	0.936344	-7.93768
REACTOME_HYALURONAN_UPTAKE_AND_DEGRADATION	0.000735307	0.167532	0.198541	0.845702	0.936344	-7.93778
REACTOME_SYNTHESIS_SECRETION_AND_INACTIVATION_OF_GLUCAGON_LIKE_PEPTIDE_1_GLP_1	0.000896738	0.0973316	0.195342	0.848154	0.937497	-7.93845
REACTOME_RET_SIGNALING	0.000364996	0.017021	0.192022	0.8507	0.939076	-7.93914
REACTOME_RAP1_SIGNALLING	0.00107254	0.197064	0.191083	0.851421	0.939076	-7.93934
REACTOME_IONOTROPIC_ACTIVITY_OF_KAINATE_RECEPTORS	0.000360912	-0.0272775	0.18643	0.854993	0.93967	-7.94028
REACTOME_P130CAS_LINKAGE_TO_MAPK_SIGNALING_FOR_INTEGRINS	0.000946717	-0.0195977	0.180482	0.859565	0.94263	-7.94145
REACTOME_EPHRIN_SIGNALING	0.00079761	0.0416024	0.178321	0.861227	0.943102	-7.94187
REACTOME_TNFR1_MEDIATED_CERAMIDE_PRODUCTION	0.000932243	0.13525	0.168913	0.868472	0.949001	-7.94362
REACTOME_LTC4_CYSLTR_MEDIATED_IL4_PRODUCTION	0.000628242	-0.372008	0.166757	0.870134	0.950139	-7.94401
REACTOME_GDP_FUCOSE_BIOSYNTHESIS	0.000553082	0.0822607	0.162027	0.873783	0.952989	-7.94484
REACTOME_DEFECTIVE_EXT2_CAUSES_EXOSTOSES_2	0.000481791	0.0349737	0.158212	0.876728	0.953263	-7.9455
REACTOME_DAP12_INTERACTIONS	0.000609108	0.082125	0.152208	0.881367	0.956948	-7.9465
REACTOME_CHYLOMICRON_REMODELING	0.00070373	-0.17338	0.149275	0.883634	0.957599	-7.94697
REACTOME_SYNTHESIS_OF_KETONE_BODIES	0.000409723	0.123792	0.148119	0.884528	0.957599	-7.94716
REACTOME_ALPHA_LINOLENIC_OMEGA3_AND_LINOLEIC_OMEGA6_ACID_METABOLISM	0.000338848	0.0726364	0.148008	0.884614	0.957599	-7.94718
REACTOME_RUNX3_REGULATES_BCL2L11_BIM_TRANSCRIPTION	0.000459616	0.0998346	0.143868	0.887817	0.958517	-7.94782
REACTOME_TRANSPORT_OF_VITAMINS_NUCLEOSIDES_AND_RELATED_MOLECULES	0.000489482	0.0180442	0.137807	0.892511	0.960512	-7.94874
REACTOME_BETA_OXIDATION_OF_DECANOYL_COA_TO_OCTANOYL_COA_COA	0.00037431	0.3771	0.137363	0.892855	0.960512	-7.94881
REACTOME_P75NTR_REGULATES_AXONOGENESIS	0.00073892	-0.082157	0.137136	0.89303	0.960512	-7.94884
REACTOME_PYRUVATE_METABOLISM	0.000615082	0.0232905	0.136573	0.893467	0.960512	-7.94892
REACTOME_TRANSMISSION_ACROSS_CHEMICAL_SYNAPSES	0.000213929	-0.0253101	0.135878	0.894006	0.960512	-7.94903
REACTOME_NEUROTRANSMITTER_RELEASE_CYCLE	0.000205605	-0.0294922	0.127809	0.900261	0.964476	-7.95017
REACTOME_DEFECTS_IN_COBALAMIN_B12_METABOLISM	0.000217958	0.0803675	0.12326	0.903792	0.966906	-7.95078
REACTOME_POST_TRANSLATIONAL_MODIFICATION_SYNTHESIS_OF_GPI_ANCHORED_PROTEINS	0.000225244	0.0323011	0.121552	0.905118	0.967049	-7.95101
REACTOME_ARACHIDONIC_ACID_METABOLISM	0.000260844	-0.0244812	0.120272	0.906112	0.967049	-7.95117
REACTOME_DISEASES_OF_METABOLISM	0.000179241	0.0376103	0.119836	0.906451	0.967049	-7.95123
REACTOME_INCRETIN_SYNTHESIS_SECRETION_AND_INACTIVATION	0.000444899	0.103402	0.118137	0.90777	0.967783	-7.95145
REACTOME_RECYCLING_OF_EIF2_GDP	0.00126018	0.0802605	0.113708	0.911212	0.970102	-7.952
REACTOME_MITOCHONDRIAL_CALCIUM_ION_TRANSPORT	0.00108975	0.0670791	0.112531	0.912126	0.970245	-7.95214
REACTOME_N_GLYCAN_TRIMMING_AND_ELONGATION_IN_THE_CIS_GOLGI	0.000418899	0.318666	0.110025	0.914074	0.970245	-7.95244
REACTOME_GLUCAGON_SIGNALING_IN_METABOLIC_REGULATION	0.00032246	0.0728498	0.109462	0.914512	0.970245	-7.95251
REACTOME_SYNTHESIS_OF_PROSTAGLANDINS_PG_AND_THROMBOXANES_TX	0.000280366	0.057775	0.107089	0.916358	0.97153	-7.95278
REACTOME_METABOLISM_OF_INGESTED_SEMET_SEC_MESEC_INTO_H2SE	0.00024808	0.0403732	0.0961849	0.924845	0.977821	-7.95397
REACTOME_SHC1_EVENTS_IN_ERBB4_SIGNALING	0.000184163	0.17137	0.0942426	0.926358	0.978745	-7.95417
REACTOME_PI3K_AKT_ACTIVATION	0.00027247	0.248474	0.0852921	0.933332	0.981634	-7.95504
REACTOME_TRIGLYCERIDE_CATABOLISM	0.000265974	0.0909233	0.082711	0.935345	0.981634	-7.95527
REACTOME_N_GLYCAN_ANTENNAE_ELONGATION	0.0001386	0.0974553	0.0808681	0.936782	0.982307	-7.95543
REACTOME_SPHINGOLIPID_METABOLISM	0.000167295	-0.00108084	0.0766436	0.940077	0.984079	-7.95579
REACTOME_PHASE_I_FUNCTIONALIZATION_OF_COMPOUNDS	0.00011323	-0.0305731	0.0754079	0.941042	0.984079	-7.95589
REACTOME_INTEGRATION_OF_PROVIRUS	0.00065715	0.227386	0.0712127	0.944315	0.986193	-7.95622
REACTOME_MISCELLANEOUS_TRANSPORT_AND_BINDING_EVENTS	0.000123465	0.114643	0.0675138	0.947203	0.987678	-7.9565
REACTOME_SYNTHESIS_OF_5_EICOSATETRAENOIC_ACIDS	0.000455589	0.0761367	0.0670645	0.947554	0.987678	-7.95653
REACTOME_ANTIGEN_ACTIVATES_B_CELL_RECEPTOR_BCR_LEADING_TO_GENERATION_OF_SECOND_MESSENGERS	0.000131428	-0.0325328	0.0642836	0.949725	0.987808	-7.95673
REACTOME_PLASMA_LIPOPROTEIN_REMODELING	0.000133819	-0.199681	0.0642322	0.949765	0.987808	-7.95673
REACTOME_THROMBOXANE_SIGNALLING_THROUGH_TP_RECEPTOR	0.000242734	0.0179489	0.0623606	0.951227	0.988657	-7.95686
REACTOME_BIOTIN_TRANSPORT_AND_METABOLISM	0.000118038	-0.000251587	0.0575941	0.95495	0.990237	-7.95717
REACTOME_P2Y_RECEPTORS	0.000330379	0.00216157	0.0568616	0.955523	0.990237	-7.95721
REACTOME_ROS_AND_RNS_PRODUCTION_IN_PHAGOCYTES	0.000342849	0.082972	0.054658	0.957244	0.990237	-7.95734
REACTOME_INTEGRIN_CELL_SURFACE_INTERACTIONS	0.000127817	0.00592442	0.0523825	0.959023	0.990237	-7.95747
REACTOME_TOXICITY_OF_BOTULINUM_TOXIN_TYPE_D_BONT_D	0.000431623	0.111622	0.0519851	0.959333	0.990237	-7.9575
REACTOME_ASSEMBLY_OF_THE_ORC_COMPLEX_AT_THE_ORIGIN_OF_REPLICATION	0.000150286	0.210668	0.050897	0.960184	0.990237	-7.95756
REACTOME_CALCINEURIN_ACTIVATES_NFAT	0.000618649	0.121199	0.0502732	0.960671	0.990237	-7.95759
REACTOME_METABOLISM_OF_FAT_SOLUBLE_VITAMINS	0.000100563	0.0376112	0.0498482	0.961003	0.990237	-7.95761
REACTOME_SODIUM_PROTON_EXCHANGERS	0.000101937	-0.0448064	0.0496603	0.96115	0.990237	-7.95762
REACTOME_LINOLEIC_ACID_LA_METABOLISM	0.00012652	0.0660966	0.04758	0.962776	0.990863	-7.95773
REACTOME_GLYCEROPHOSPHOLIPID_CATABOLISM	0.000132503	-0.151108	0.0467823	0.9634	0.990863	-7.95777
REACTOME_VLDL_CLEARANCE	0.000227987	-0.301948	0.0464005	0.963698	0.990863	-7.95779
REACTOME_SYNDECAN_INTERACTIONS	0.000104735	0.0051781	0.043447	0.966007	0.991357	-7.95793
REACTOME_NEUROTRANSMITTER_RECEPTORS_AND_POSTSYNAPTIC_SIGNAL_TRANSMISSION	6.76225e-05	-0.0340801	0.0408199	0.968062	0.991357	-7.95805
REACTOME_ACTIVATION_OF_SMO	7.64276e-05	0.0935409	0.0366136	0.971351	0.994061	-7.95823
REACTOME_METABOLISM_OF_COFACTORS	8.85233e-05	0.0931455	0.0350195	0.972598	0.994673	-7.95829
REACTOME_FRS_MEDIATED_FGFR3_SIGNALING	7.94607e-05	0.0789491	0.0332812	0.973957	0.995079	-7.95835
REACTOME_PROCESSING_OF_SMDT1	0.000391683	0.0737872	0.0328505	0.974294	0.995079	-7.95837
REACTOME_CRMPS_IN_SEMA3A_SIGNALING	4.20445e-05	0.0900414	0.025989	0.979662	0.997402	-7.95859
REACTOME_FRUCTOSE_METABOLISM	4.86137e-05	0.0972818	0.0232893	0.981774	0.997402	-7.95866
REACTOME_P38MAPK_EVENTS	6.62236e-05	0.0574762	0.0225997	0.982314	0.997402	-7.95868
REACTOME_PHASE_II_CONJUGATION_OF_COMPOUNDS	3.85884e-05	0.0878121	0.0221639	0.982655	0.997402	-7.95869
REACTOME_G_ALPHA_Q_SIGNALLING_EVENTS	2.57184e-05	0.0198713	0.0165335	0.987061	0.999545	-7.9588
REACTOME_FRS_MEDIATED_FGFR1_SIGNALING	2.83176e-05	0.0651941	0.0117884	0.990774	0.999872	-7.95888
REACTOME_RUNX2_REGULATES_GENES_INVOLVED_IN_CELL_MIGRATION	2.00155e-05	-0.071053	0.00876636	0.993139	0.999872	-7.95891
REACTOME_OPIOID_SIGNALLING	1.86686e-05	0.057132	0.00757092	0.994075	0.999872	-7.95892
REACTOME_DNA_METHYLATION	5.06006e-05	-0.149867	0.00611481	0.995214	0.999872	-7.95893
REACTOME_SHC_MEDIATED_CASCADE_FGFR3	9.60362e-06	0.118024	0.0053524	0.995811	0.999872	-7.95893
REACTOME_ENDOGENOUS_STEROLS	1.04665e-05	0.0543206	0.00438081	0.996571	0.999872	-7.95894
REACTOME_REPRESSION_OF_WNT_TARGET_GENES	3.20569e-05	0.066868	0.00354532	0.997225	0.999872	-7.95894
REACTOME_TRANSCRIPTION_OF_E2F_TARGETS_UNDER_NEGATIVE_CONTROL_BY_P107_RBL1_AND_P130_RBL2_IN_COMPLEX_WITH_HDAC1	1.14151e-05	0.00978568	0.00300606	0.997647	0.999872	-7.95895
REACTOME_SYNTHESIS_SECRETION_AND_INACTIVATION_OF_GLUCOSE_DEPENDENT_INSULINOTROPIC_POLYPEPTIDE_GIP	8.12405e-06	0.122035	0.00132226	0.998965	0.999872	-7.95895
REACTOME_CA2_PATHWAY	2.0467e-06	0.0834098	0.000931727	0.999271	0.999872	-7.95895
REACTOME_SYNTHESIS_OF_WYBUTOSINE_AT_G37_OF_TRNA_PHE	3.97278e-07	0.10752	0.000163791	0.999872	0.999872	-7.95895
REACTOME_RUNX3_REGULATES_CDKN1A_TRANSCRIPTION	-1.1479e-05	-0.0898048	-0.0015099	0.998818	0.999872	-7.95895
REACTOME_DAG_AND_IP3_SIGNALING	-3.60805e-06	0.0604872	-0.00154669	0.998789	0.999872	-7.95895
REACTOME_PREGNENOLONE_BIOSYNTHESIS	-1.84922e-05	-0.104796	-0.00297674	0.99767	0.999872	-7.95895
REACTOME_2_LTR_CIRCLE_FORMATION	-4.65302e-05	0.161303	-0.00408388	0.996804	0.999872	-7.95894
REACTOME_METABOLISM_OF_NITRIC_OXIDE_ENOS_ACTIVATION_AND_REGULATION	-3.24265e-05	0.142554	-0.00632736	0.995048	0.999872	-7.95893
REACTOME_ACTIVATION_OF_RAC1	-1.34453e-05	0.0295245	-0.00787651	0.993835	0.999872	-7.95892
REACTOME_SYNTHESIS_OF_VERY_LONG_CHAIN_FATTY_ACYL_COAS	-2.27971e-05	0.0859101	-0.0101108	0.992087	0.999872	-7.95889
REACTOME_DEFECTS_IN_VITAMIN_AND_COFACTOR_METABOLISM	-2.27091e-05	0.0587668	-0.0137268	0.989257	0.999872	-7.95885
REACTOME_CA2_ACTIVATED_K_CHANNELS	-6.03646e-05	0.0493879	-0.016421	0.987149	0.999545	-7.9588
REACTOME_HS_GAG_BIOSYNTHESIS	-5.36326e-05	0.0195872	-0.0206612	0.983831	0.997504	-7.95872
REACTOME_EGFR_INTERACTS_WITH_PHOSPHOLIPASE_C_GAMMA	-8.84129e-05	0.198598	-0.0216215	0.983079	0.997402	-7.9587
REACTOME_FRS_MEDIATED_FGFR4_SIGNALING	-5.09943e-05	0.0662236	-0.0223544	0.982506	0.997402	-7.95868
REACTOME_SHC_MEDIATED_CASCADE_FGFR1	-4.31092e-05	0.100365	-0.0237084	0.981446	0.997402	-7.95865
REACTOME_ION_TRANSPORT_BY_P_TYPE_ATPASES	-4.92737e-05	-0.0281623	-0.0244633	0.980856	0.997402	-7.95863
REACTOME_BIOLOGICAL_OXIDATIONS	-4.50712e-05	0.0285426	-0.0301713	0.97639	0.995892	-7.95846
REACTOME_G_BETA_GAMMA_SIGNALLING_THROUGH_CDC42	-9.21279e-05	0.0841734	-0.0307422	0.975943	0.995892	-7.95844
REACTOME_GRB2_EVENTS_IN_ERBB2_SIGNALING	-7.43357e-05	0.121808	-0.0409137	0.967988	0.991357	-7.95805
REACTOME_WAX_AND_PLASMALOGEN_BIOSYNTHESIS	-0.0001266	0.0807024	-0.0410317	0.967896	0.991357	-7.95804
REACTOME_EICOSANOID_LIGAND_BINDING_RECEPTORS	-0.000146747	-0.0368584	-0.0426277	0.966648	0.991357	-7.95797
REACTOME_DISEASES_ASSOCIATED_WITH_GLYCOSAMINOGLYCAN_METABOLISM	-9.48072e-05	0.0431269	-0.0442952	0.965344	0.991357	-7.95789
REACTOME_WNT5A_DEPENDENT_INTERNALIZATION_OF_FZD2_FZD5_AND_ROR2	-0.000309091	0.0608009	-0.0506008	0.960415	0.990237	-7.95757
REACTOME_FRUCTOSE_CATABOLISM	-0.000150038	0.145105	-0.0510374	0.960074	0.990237	-7.95755
REACTOME_PROPIONYL_COA_CATABOLISM	-0.000143509	0.196087	-0.0514648	0.95974	0.990237	-7.95753
REACTOME_TRANSPORT_OF_BILE_SALTS_AND_ORGANIC_ACIDS_METAL_IONS_AND_AMINE_COMPOUNDS	-8.66945e-05	0.0882095	-0.0536725	0.958015	0.990237	-7.9574
REACTOME_DOWNSTREAM_SIGNALING_OF_ACTIVATED_FGFR3	-0.000176612	0.109029	-0.0660433	0.948351	0.987678	-7.9566
REACTOME_MITOCHONDRIAL_TRNA_AMINOACYLATION	-0.000175132	0.183211	-0.0660846	0.948319	0.987678	-7.9566
REACTOME_ACTIVATION_OF_RAS_IN_B_CELLS	-0.000364376	0.141873	-0.0711682	0.94435	0.986193	-7.95623
REACTOME_SHC_MEDIATED_CASCADE_FGFR4	-0.000131026	0.101523	-0.0754463	0.941012	0.984079	-7.95589
REACTOME_BETA_OXIDATION_OF_VERY_LONG_CHAIN_FATTY_ACIDS	-0.000163662	-0.103991	-0.0761085	0.940495	0.984079	-7.95583
REACTOME_ACTIVATION_OF_KAINATE_RECEPTORS_UPON_GLUTAMATE_BINDING	-0.00018995	0.014063	-0.082512	0.9355	0.981634	-7.95529
REACTOME_SIGNALING_BY_RETINOIC_ACID	-0.000138125	0.0160059	-0.0834331	0.934782	0.981634	-7.95521
REACTOME_HORMONE_LIGAND_BINDING_RECEPTORS	-0.000273452	-0.0158398	-0.0843577	0.934061	0.981634	-7.95512
REACTOME_GLUCAGON_TYPE_LIGAND_RECEPTORS	-0.00023275	0.031965	-0.0844872	0.93396	0.981634	-7.95511
REACTOME_PURINE_SALVAGE	-0.000510535	0.0854846	-0.0878431	0.931344	0.981306	-7.9548
REACTOME_CELL_JUNCTION_ORGANIZATION	-0.000160301	-0.00372018	-0.0882952	0.930992	0.981306	-7.95476
REACTOME_HEME_BIOSYNTHESIS	-0.000165179	0.146897	-0.0894332	0.930105	0.981306	-7.95465
REACTOME_CHOLINE_CATABOLISM	-0.00033664	0.169867	-0.0897203	0.929881	0.981306	-7.95462
REACTOME_FATTY_ACYL_COA_BIOSYNTHESIS	-0.000194715	0.0486586	-0.102185	0.920173	0.973554	-7.95334
REACTOME_ACTIVATION_OF_PUMA_AND_TRANSLOCATION_TO_MITOCHONDRIA	-0.000206676	-0.0023691	-0.104573	0.918316	0.97226	-7.95307
REACTOME_DOWNSTREAM_SIGNALING_OF_ACTIVATED_FGFR4	-0.000269082	0.0977515	-0.104798	0.918141	0.97226	-7.95304
REACTOME_SIGNAL_AMPLIFICATION	-0.000294384	0.069339	-0.110184	0.913951	0.970245	-7.95242
REACTOME_DEFECTIVE_LFNG_CAUSES_SCDO3	-0.000302654	0.0730636	-0.111228	0.913139	0.970245	-7.9523
REACTOME_RUNX1_REGULATES_TRANSCRIPTION_OF_GENES_INVOLVED_IN_DIFFERENTIATION_OF_MYELOID_CELLS	-0.00127668	-0.0898217	-0.116047	0.909394	0.96884	-7.95171
REACTOME_NETRIN_1_SIGNALING	-0.000264633	0.0158779	-0.120892	0.905631	0.967049	-7.95109
REACTOME_TERMINAL_PATHWAY_OF_COMPLEMENT	-0.000447704	0.0761128	-0.124697	0.902676	0.966387	-7.95059
REACTOME_VITAMIN_B5_PANTOTHENATE_METABOLISM	-0.000255158	0.0304206	-0.128775	0.899512	0.964348	-7.95004
REACTOME_A_TETRASACCHARIDE_LINKER_SEQUENCE_IS_REQUIRED_FOR_GAG_SYNTHESIS	-0.000340603	0.0269515	-0.130064	0.898513	0.963951	-7.94986
REACTOME_INOSITOL_PHOSPHATE_METABOLISM	-0.000237766	-0.030966	-0.130911	0.897856	0.963921	-7.94974
REACTOME_HYALURONAN_METABOLISM	-0.000346304	0.0787456	-0.135816	0.894053	0.960512	-7.94903
REACTOME_GLYCOSPHINGOLIPID_METABOLISM	-0.000358999	0.0506974	-0.13899	0.891594	0.960512	-7.94857
REACTOME_SIGNALING_BY_GPCR	-0.000202115	0.0354329	-0.144893	0.887024	0.958336	-7.94767
REACTOME_PEPTIDE_HORMONE_METABOLISM	-0.000335418	0.0833602	-0.145181	0.886801	0.958336	-7.94762
REACTOME_SYNTHESIS_OF_BILE_ACIDS_AND_BILE_SALTS_VIA_7ALPHA_HYDROXYCHOLESTEROL	-0.000345865	0.0427195	-0.147391	0.885092	0.957599	-7.94727
REACTOME_DEFECTIVE_B4GALT7_CAUSES_EDS_PROGEROID_TYPE	-0.000468051	0.0364157	-0.148336	0.884361	0.957599	-7.94712
REACTOME_GABA_SYNTHESIS_RELEASE_REUPTAKE_AND_DEGRADATION	-0.000469183	0.00778878	-0.152686	0.880997	0.956948	-7.94642
REACTOME_FRS_MEDIATED_FGFR2_SIGNALING	-0.000343712	0.0324558	-0.158331	0.876636	0.953263	-7.94548
REACTOME_ASPARTATE_AND_ASPARAGINE_METABOLISM	-0.000335108	0.0287138	-0.158779	0.87629	0.953263	-7.9454
REACTOME_EGR2_AND_SOX10_MEDIATED_INITIATION_OF_SCHWANN_CELL_MYELINATION	-0.000384863	0.00827851	-0.159647	0.87562	0.953263	-7.94525
REACTOME_G_PROTEIN_MEDIATED_EVENTS	-0.000292586	0.0286034	-0.161762	0.873988	0.952989	-7.94489
REACTOME_SIGNALING_BY_NTRK3_TRKC	-0.00088928	0.0288102	-0.169999	0.867636	0.948764	-7.94342
REACTOME_PROLONGED_ERK_ACTIVATION_EVENTS	-0.000892885	0.0247005	-0.173555	0.864896	0.946443	-7.94277
REACTOME_ZINC_INFLUX_INTO_CELLS_BY_THE_SLC39_GENE_FAMILY	-0.000359864	0.105061	-0.179432	0.860373	0.942841	-7.94165
REACTOME_DOWNSTREAM_SIGNALING_OF_ACTIVATED_FGFR1	-0.000450818	0.0576813	-0.183621	0.857152	0.940657	-7.94084
REACTOME_SYNTHESIS_OF_IP3_AND_IP4_IN_THE_CYTOSOL	-0.000440685	-0.0561949	-0.184433	0.856528	0.940645	-7.94068
REACTOME_RELEASE_OF_APOPTOTIC_FACTORS_FROM_THE_MITOCHONDRIA	-0.00218156	-0.0185728	-0.186388	0.855026	0.93967	-7.94029
REACTOME_ETHANOL_OXIDATION	-0.000414683	-0.0641516	-0.18809	0.853719	0.939582	-7.93995
REACTOME_SYNTHESIS_SECRETION_AND_DEACYLATION_OF_GHRELIN	-0.000671669	0.130803	-0.189375	0.852732	0.93917	-7.93968
REACTOME_ROLE_OF_ABL_IN_ROBO_SLIT_SIGNALING	-0.00074469	0.316803	-0.19001	0.852245	0.93917	-7.93956
REACTOME_DISEASES_ASSOCIATED_WITH_GLYCOSYLATION_PRECURSOR_BIOSYNTHESIS	-0.000463197	0.128462	-0.191155	0.851366	0.939076	-7.93932
REACTOME_ADP_SIGNALLING_THROUGH_P2Y_PURINOCEPTOR_1	-0.000521497	0.046196	-0.197501	0.846499	0.936344	-7.938
REACTOME_TRANSPORT_OF_NUCLEOTIDE_SUGARS	-0.000508431	0.12239	-0.198007	0.846111	0.936344	-7.93789
REACTOME_DOWNSTREAM_SIGNALING_OF_ACTIVATED_FGFR2	-0.000487511	0.068168	-0.200711	0.844039	0.936344	-7.93731
REACTOME_SODIUM_CALCIUM_EXCHANGERS	-0.000551135	-0.0578391	-0.200913	0.843885	0.936344	-7.93727
REACTOME_TFAP2_AP_2_FAMILY_REGULATES_TRANSCRIPTION_OF_CELL_CYCLE_FACTORS	-0.000789903	0.10266	-0.201597	0.843361	0.936344	-7.93712
REACTOME_CLEC7A_DECTIN_1_INDUCES_NFAT_ACTIVATION	-0.001649	0.138843	-0.203289	0.842065	0.936344	-7.93675
REACTOME_NEUREXINS_AND_NEUROLIGINS	-0.00030805	-0.091625	-0.207344	0.838963	0.934078	-7.93586
REACTOME_RHO_GTPASES_ACTIVATE_NADPH_OXIDASES	-0.00146563	0.016927	-0.210193	0.836785	0.933688	-7.93522
REACTOME_ABACAVIR_METABOLISM	-0.000889723	-0.0381422	-0.212794	0.834798	0.933688	-7.93463
REACTOME_MRNA_EDITING	-0.00213183	-0.140594	-0.216082	0.832287	0.933688	-7.93388
REACTOME_SURFACTANT_METABOLISM	-0.000389145	-0.0831478	-0.219362	0.829785	0.932671	-7.93311
REACTOME_TETRAHYDROBIOPTERIN_BH4_SYNTHESIS_RECYCLING_SALVAGE_AND_REGULATION	-0.0008396	0.156433	-0.219678	0.829544	0.932671	-7.93304
REACTOME_NCAM_SIGNALING_FOR_NEURITE_OUT_GROWTH	-0.000448387	-0.0170022	-0.223152	0.826896	0.932159	-7.93221
REACTOME_NEURONAL_SYSTEM	-0.000313549	-0.0328176	-0.22501	0.82548	0.931248	-7.93177
REACTOME_RECYCLING_OF_BILE_ACIDS_AND_SALTS	-0.000643795	0.000344561	-0.230231	0.821506	0.929503	-7.93049
REACTOME_SIALIC_ACID_METABOLISM	-0.000375073	0.0835363	-0.231051	0.820882	0.929503	-7.93029
REACTOME_ACTIVATION_OF_PPARGC1A_PGC_1ALPHA_BY_PHOSPHORYLATION	-0.000502962	0.0287929	-0.231939	0.820207	0.929503	-7.93007
REACTOME_INTERACTION_BETWEEN_L1_AND_ANKYRINS	-0.000469816	0.104353	-0.237211	0.816201	0.927611	-7.92875
REACTOME_THROMBIN_SIGNALLING_THROUGH_PROTEINASE_ACTIVATED_RECEPTORS_PARS	-0.000966919	-0.0250353	-0.247152	0.808662	0.923841	-7.92617
REACTOME_SMALL_INTERFERING_RNA_SIRNA_BIOGENESIS	-0.000740489	0.282266	-0.256666	0.801465	0.919716	-7.9236
REACTOME_SIGNALLING_TO_P38_VIA_RIT_AND_RIN	-0.00125541	0.372539	-0.262368	0.797161	0.916855	-7.92202
REACTOME_PRESYNAPTIC_FUNCTION_OF_KAINATE_RECEPTORS	-0.000649468	0.0584528	-0.263528	0.796286	0.916537	-7.92169
REACTOME_CREB1_PHOSPHORYLATION_THROUGH_THE_ACTIVATION_OF_ADENYLATE_CYCLASE	-0.00100186	0.108221	-0.264704	0.7954	0.916537	-7.92136
REACTOME_XENOBIOTICS	-0.000592413	-0.0767073	-0.269112	0.79208	0.913755	-7.9201
REACTOME_DEFECTS_IN_BIOTIN_BTN_METABOLISM	-0.000493482	0.0227477	-0.27019	0.791268	0.913506	-7.91979
REACTOME_DISEASES_OF_GLYCOSYLATION	-0.00048072	0.03848	-0.276193	0.786754	0.910914	-7.91804
REACTOME_RA_BIOSYNTHESIS_PATHWAY	-0.000616518	0.00877552	-0.280915	0.78321	0.907923	-7.91663
REACTOME_DEFENSINS	-0.00118462	0.107833	-0.284101	0.78082	0.9076	-7.91567
REACTOME_NEUROTOXICITY_OF_CLOSTRIDIUM_TOXINS	-0.00110977	0.0195992	-0.291251	0.775467	0.902062	-7.91347
REACTOME_RSK_ACTIVATION	-0.00135346	-0.184657	-0.294671	0.772911	0.900556	-7.9124
REACTOME_SHC1_EVENTS_IN_ERBB2_SIGNALING	-0.000532803	0.125581	-0.303162	0.766577	0.898438	-7.90969
REACTOME_COMMON_PATHWAY_OF_FIBRIN_CLOT_FORMATION	-0.000994152	0.00108337	-0.313591	0.758821	0.892868	-7.90625
REACTOME_MRNA_EDITING_C_TO_U_CONVERSION	-0.00395172	-0.194414	-0.314562	0.7581	0.892868	-7.90592
REACTOME_PROSTANOID_LIGAND_RECEPTORS	-0.0014946	-0.0328893	-0.329237	0.747236	0.882626	-7.90088
REACTOME_NONCANONICAL_ACTIVATION_OF_NOTCH3	-0.000908274	0.114836	-0.3324	0.744901	0.880546	-7.89977
REACTOME_SYNTHESIS_OF_UDP_N_ACETYL_GLUCOSAMINE	-0.000565301	0.0869191	-0.33379	0.743876	0.880014	-7.89927
REACTOME_ACTIVATION_OF_RAC1_DOWNSTREAM_OF_NMDARS	-0.00138419	0.0327978	-0.339742	0.739492	0.876641	-7.89713
REACTOME_PHYSIOLOGICAL_FACTORS	-0.00147573	0.245063	-0.34669	0.734388	0.874007	-7.89459
REACTOME_THE_CANONICAL_RETINOID_CYCLE_IN_RODS_TWILIGHT_VISION	-0.000760978	-0.013112	-0.351509	0.730854	0.87324	-7.8928
REACTOME_TFAP2_AP_2_FAMILY_REGULATES_TRANSCRIPTION_OF_GROWTH_FACTORS_AND_THEIR_RECEPTORS	-0.000642863	0.059062	-0.351821	0.730626	0.87324	-7.89268
REACTOME_NEGATIVE_FEEDBACK_REGULATION_OF_MAPK_PATHWAY	-0.00178195	-0.137947	-0.355905	0.727637	0.872253	-7.89114
REACTOME_MET_PROMOTES_CELL_MOTILITY	-0.00069272	0.0669582	-0.363894	0.721804	0.867978	-7.88808
REACTOME_FCERI_MEDIATED_MAPK_ACTIVATION	-0.00100405	-0.0145392	-0.371378	0.716355	0.86278	-7.88515
REACTOME_REGULATION_OF_PYRUVATE_DEHYDROGENASE_PDH_COMPLEX	-0.0011009	-0.0527089	-0.372979	0.715192	0.862057	-7.88452
REACTOME_ACYL_CHAIN_REMODELLING_OF_PI	-0.00129467	0.070255	-0.376394	0.712713	0.859977	-7.88315
REACTOME_GLUTATHIONE_CONJUGATION	-0.00087575	0.101545	-0.3771	0.712201	0.859977	-7.88287
REACTOME_CYTOSOLIC_SULFONATION_OF_SMALL_MOLECULES	-0.000669216	0.0511356	-0.381562	0.708967	0.858607	-7.88107
REACTOME_ORGANIC_CATION_TRANSPORT	-0.000970557	0.111958	-0.384555	0.706802	0.856662	-7.87985
REACTOME_SYNTHESIS_OF_PA	-0.00102729	0.138948	-0.384811	0.706617	0.856662	-7.87975
REACTOME_RUNX2_REGULATES_BONE_DEVELOPMENT	-0.000881322	-0.0570052	-0.389571	0.703179	0.854976	-7.87779
REACTOME_ARMS_MEDIATED_ACTIVATION	-0.00167216	0.298754	-0.390153	0.702759	0.854976	-7.87754
REACTOME_NETRIN_MEDIATED_REPULSION_SIGNALS	-0.00118293	-0.137931	-0.409648	0.688753	0.847278	-7.86926
REACTOME_ZINC_EFFLUX_AND_COMPARTMENTALIZATION_BY_THE_SLC30_FAMILY	-0.00195692	0.361871	-0.409894	0.688577	0.847278	-7.86915
REACTOME_LOSS_OF_FUNCTION_OF_SMAD2_3_IN_CANCER	-0.00248863	-0.0383277	-0.414254	0.685461	0.845858	-7.86724
REACTOME_VASOPRESSIN_REGULATES_RENAL_WATER_HOMEOSTASIS_VIA_AQUAPORINS	-0.0012333	0.0230598	-0.41676	0.683673	0.845858	-7.86614
REACTOME_SYNTHESIS_OF_PYROPHOSPHATES_IN_THE_CYTOSOL	-0.00121064	-0.0638503	-0.416985	0.683512	0.845858	-7.86604
REACTOME_RUNX1_REGULATES_EXPRESSION_OF_COMPONENTS_OF_TIGHT_JUNCTIONS	-0.00173677	-0.231908	-0.420409	0.681072	0.845858	-7.86452
REACTOME_PTK6_REGULATES_PROTEINS_INVOLVED_IN_RNA_PROCESSING	-0.00108193	0.15309	-0.424867	0.677902	0.845858	-7.86252
REACTOME_ION_HOMEOSTASIS	-0.000751103	0.0247955	-0.425905	0.677164	0.845858	-7.86205
REACTOME_CGMP_EFFECTS	-0.00150899	0.0945916	-0.426025	0.677078	0.845858	-7.862
REACTOME_CYTOCHROME_P450_ARRANGED_BY_SUBSTRATE_TYPE	-0.000841792	-0.03134	-0.427398	0.676104	0.845858	-7.86137
REACTOME_METAL_ION_SLC_TRANSPORTERS	-0.00111334	0.186125	-0.429527	0.674593	0.845858	-7.86041
REACTOME_TYROSINE_CATABOLISM	-0.00142523	-0.07161	-0.429984	0.674269	0.845858	-7.8602
REACTOME_APOBEC3G_MEDIATED_RESISTANCE_TO_HIV_1_INFECTION	-0.00577177	0.180091	-0.434146	0.671321	0.845858	-7.85829
REACTOME_IMMUNOREGULATORY_INTERACTIONS_BETWEEN_A_LYMPHOID_AND_A_NON_LYMPHOID_CELL	-0.00104179	-0.0469988	-0.441078	0.666424	0.845858	-7.85507
REACTOME_INTRINSIC_PATHWAY_OF_FIBRIN_CLOT_FORMATION	-0.00111029	-0.00122128	-0.445911	0.663019	0.844954	-7.8528
REACTOME_SYNTHESIS_OF_DOLICHYL_PHOSPHATE	-0.00101338	0.11785	-0.449201	0.660705	0.844204	-7.85124
REACTOME_ZINC_TRANSPORTERS	-0.00109599	0.224754	-0.464848	0.649752	0.833492	-7.84367
REACTOME_RUNX2_REGULATES_OSTEOBLAST_DIFFERENTIATION	-0.00127163	-0.0875231	-0.465721	0.649143	0.833492	-7.84324
REACTOME_GLUCURONIDATION	-0.002051	0.329165	-0.466218	0.648797	0.833492	-7.843
REACTOME_YAP1_AND_WWTR1_TAZ_STIMULATED_GENE_EXPRESSION	-0.00145583	0.10749	-0.469166	0.646744	0.833316	-7.84154
REACTOME_ACYL_CHAIN_REMODELLING_OF_PE	-0.00101597	0.0643143	-0.472911	0.644141	0.833316	-7.83967
REACTOME_ORGANIC_CATION_ANION_ZWITTERION_TRANSPORT	-0.00116718	0.0907827	-0.474142	0.643286	0.833316	-7.83906
REACTOME_BICARBONATE_TRANSPORTERS	-0.00197002	0.222712	-0.48057	0.638832	0.829992	-7.83581
REACTOME_CHONDROITIN_SULFATE_BIOSYNTHESIS	-0.000867063	-0.00140498	-0.481259	0.638355	0.829992	-7.83546
REACTOME_GALACTOSE_CATABOLISM	-0.00110253	0.117186	-0.481388	0.638266	0.829992	-7.8354
REACTOME_RAS_SIGNALING_DOWNSTREAM_OF_NF1_LOSS_OF_FUNCTION_VARIANTS	-0.00162282	-0.0171097	-0.48188	0.637926	0.829992	-7.83515
REACTOME_INTERLEUKIN_18_SIGNALING	-0.00166114	0.177845	-0.484801	0.635907	0.829992	-7.83365
REACTOME_CELL_CELL_JUNCTION_ORGANIZATION	-0.00103589	-0.0222368	-0.485678	0.635302	0.829992	-7.8332
REACTOME_PROTEIN_REPAIR	-0.00275399	0.0336939	-0.485714	0.635277	0.829992	-7.83319
REACTOME_SIGNALING_BY_NODAL	-0.0013815	-0.00717059	-0.488149	0.633598	0.829992	-7.83193
REACTOME_UREA_CYCLE	-0.00105109	-0.0352131	-0.489067	0.632965	0.829992	-7.83146
REACTOME_DECTIN_2_FAMILY	-0.000995096	0.0173879	-0.494334	0.629342	0.829022	-7.82872
REACTOME_BETA_OXIDATION_OF_PRISTANOYL_COA	-0.00125675	0.190965	-0.496034	0.628175	0.82838	-7.82783
REACTOME_PHASE_2_PLATEAU_PHASE	-0.00104527	-0.0884556	-0.506702	0.620873	0.82424	-7.82219
REACTOME_ACTIVATION_OF_THE_PHOTOTRANSDUCTION_CASCADE	-0.00186346	0.137977	-0.508341	0.619755	0.82424	-7.82131
REACTOME_FORMATION_OF_FIBRIN_CLOT_CLOTTING_CASCADE	-0.00128858	0.020956	-0.509704	0.618825	0.82424	-7.82058
REACTOME_CA_DEPENDENT_EVENTS	-0.00105087	0.035191	-0.512887	0.616659	0.82424	-7.81886
REACTOME_ACTIVATION_OF_C3_AND_C5	-0.00157509	-0.0355499	-0.512967	0.616604	0.82424	-7.81882
REACTOME_PLATELET_ADHESION_TO_EXPOSED_COLLAGEN	-0.00186357	0.0408089	-0.516905	0.613928	0.82424	-7.81668
REACTOME_ROBO_RECEPTORS_BIND_AKAP5	-0.0010892	0.01607	-0.520983	0.611163	0.822761	-7.81445
REACTOME_INTESTINAL_ABSORPTION	-0.00366612	0.515322	-0.522387	0.610213	0.822204	-7.81368
REACTOME_O_LINKED_GLYCOSYLATION_OF_MUCINS	-0.0012865	0.037359	-0.522478	0.610151	0.822204	-7.81363
REACTOME_TRAFFICKING_OF_MYRISTOYLATED_PROTEINS_TO_THE_CILIUM	-0.00117039	0.00770902	-0.522893	0.609871	0.822204	-7.8134
REACTOME_MINERALOCORTICOID_BIOSYNTHESIS	-0.00227699	0.159513	-0.525167	0.608333	0.82184	-7.81215
REACTOME_NITRIC_OXIDE_STIMULATES_GUANYLATE_CYCLASE	-0.00178427	0.0676513	-0.525214	0.608302	0.82184	-7.81212
REACTOME_INTERLEUKIN_36_PATHWAY	-0.00299312	0.334146	-0.530897	0.604467	0.819508	-7.80896
REACTOME_BINDING_AND_UPTAKE_OF_LIGANDS_BY_SCAVENGER_RECEPTORS	-0.00107298	-0.0403164	-0.531858	0.603821	0.819508	-7.80842
REACTOME_DISEASES_OF_MISMATCH_REPAIR_MMR	-0.00150782	0.317483	-0.545701	0.594539	0.812089	-7.80058
REACTOME_PEPTIDE_HORMONE_BIOSYNTHESIS	-0.00257703	0.270053	-0.545921	0.594392	0.812089	-7.80045
REACTOME_ALTERNATIVE_COMPLEMENT_ACTIVATION	-0.00480525	-0.244832	-0.546561	0.593964	0.812089	-7.80008
REACTOME_KERATAN_SULFATE_DEGRADATION	-0.00107963	0.0624001	-0.549288	0.592145	0.812089	-7.79851
REACTOME_ANTI_INFLAMMATORY_RESPONSE_FAVOURING_LEISHMANIA_PARASITE_INFECTION	-0.000773055	-0.00871747	-0.550773	0.591156	0.812089	-7.79765
REACTOME_CHL1_INTERACTIONS	-0.00252474	0.26994	-0.551918	0.590394	0.812089	-7.79699
REACTOME_VISUAL_PHOTOTRANSDUCTION	-0.000879837	0.0202822	-0.557697	0.586554	0.812089	-7.79362
REACTOME_ADP_SIGNALLING_THROUGH_P2Y_PURINOCEPTOR_12	-0.00116638	0.130601	-0.562478	0.583388	0.812089	-7.79081
REACTOME_GAMMA_CARBOXYLATION_TRANSPORT_AND_AMINO_TERMINAL_CLEAVAGE_OF_PROTEINS	-0.00177303	0.0903829	-0.57667	0.574041	0.803867	-7.78232
REACTOME_PEPTIDE_LIGAND_BINDING_RECEPTORS	-0.00123897	0.00766457	-0.577301	0.573627	0.803867	-7.78194
REACTOME_ROLE_OF_SECOND_MESSENGERS_IN_NETRIN_1_SIGNALING	-0.00242305	-0.180678	-0.577685	0.573375	0.803867	-7.78171
REACTOME_ANDROGEN_BIOSYNTHESIS	-0.00215999	0.204779	-0.578971	0.572532	0.803867	-7.78093
REACTOME_ERBB2_REGULATES_CELL_MOTILITY	-0.00137706	0.15034	-0.595816	0.561558	0.796581	-7.77056
REACTOME_AQUAPORIN_MEDIATED_TRANSPORT	-0.00143734	0.0171075	-0.597289	0.560604	0.795964	-7.76964
REACTOME_ACETYLCHOLINE_NEUROTRANSMITTER_RELEASE_CYCLE	-0.00188363	-0.0574705	-0.599336	0.559279	0.795313	-7.76836
REACTOME_DIGESTION_OF_DIETARY_CARBOHYDRATE	-0.00333648	0.339961	-0.600894	0.558272	0.795313	-7.76738
REACTOME_FIBRONECTIN_MATRIX_FORMATION	-0.00762495	0.0106774	-0.607071	0.554289	0.794635	-7.76347
REACTOME_SMOOTH_MUSCLE_CONTRACTION	-0.00303554	0.146499	-0.616171	0.54845	0.790429	-7.75765
REACTOME_GLUTAMATE_AND_GLUTAMINE_METABOLISM	-0.00130741	0.0389352	-0.616665	0.548134	0.790429	-7.75734
REACTOME_FCERI_MEDIATED_CA_2_MOBILIZATION	-0.00148382	-0.00881813	-0.635026	0.53646	0.782475	-7.74534
REACTOME_PHOSPHOLIPASE_C_MEDIATED_CASCADE_FGFR4	-0.00222525	0.00685904	-0.635285	0.536297	0.782475	-7.74516
REACTOME_CARNITINE_METABOLISM	-0.00153194	0.0504445	-0.641449	0.53241	0.780461	-7.74106
REACTOME_O_LINKED_GLYCOSYLATION	-0.00164468	0.018229	-0.649182	0.527556	0.777131	-7.73586
REACTOME_NA_CL_DEPENDENT_NEUROTRANSMITTER_TRANSPORTERS	-0.00252446	0.15855	-0.650431	0.526775	0.776726	-7.73501
REACTOME_REMOVAL_OF_AMINOTERMINAL_PROPEPTIDES_FROM_GAMMA_CARBOXYLATED_PROTEINS	-0.00193567	0.0464114	-0.656869	0.522757	0.774697	-7.73063
REACTOME_METABOLISM_OF_ANGIOTENSINOGEN_TO_ANGIOTENSINS	-0.0028265	-0.0671374	-0.659456	0.521148	0.773642	-7.72886
REACTOME_FICOLINS_BIND_TO_REPETITIVE_CARBOHYDRATE_STRUCTURES_ON_THE_TARGET_CELL_SURFACE	-0.00364118	0.323959	-0.65952	0.521108	0.773642	-7.72881
REACTOME_OTHER_SEMAPHORIN_INTERACTIONS	-0.00187042	0.0996465	-0.662476	0.519272	0.773104	-7.72678
REACTOME_DISEASES_OF_DNA_REPAIR	-0.0017567	0.220795	-0.663814	0.518442	0.77262	-7.72586
REACTOME_SIGNAL_TRANSDUCTION_BY_L1	-0.00283387	-0.0895855	-0.668165	0.51575	0.772437	-7.72284
REACTOME_SYNTHESIS_OF_BILE_ACIDS_AND_BILE_SALTS_VIA_24_HYDROXYCHOLESTEROL	-0.00159492	-0.0872031	-0.673355	0.512549	0.772184	-7.71922
REACTOME_NON_INTEGRIN_MEMBRANE_ECM_INTERACTIONS	-0.00140791	0.0266768	-0.676788	0.510438	0.771893	-7.71681
REACTOME_HIGHLY_CALCIUM_PERMEABLE_NICOTINIC_ACETYLCHOLINE_RECEPTORS	-0.00225826	0.0241257	-0.678966	0.509101	0.771893	-7.71528
REACTOME_NEUROFASCIN_INTERACTIONS	-0.00390295	-0.0338235	-0.681098	0.507795	0.771893	-7.71377
REACTOME_RHO_GTPASES_ACTIVATE_RHOTEKIN_AND_RHOPHILINS	-0.00146788	0.126818	-0.681192	0.507738	0.771893	-7.71371
REACTOME_COENZYME_A_BIOSYNTHESIS	-0.00152465	0.0366007	-0.681243	0.507706	0.771893	-7.71367
REACTOME_HDL_REMODELING	-0.00208554	-0.296652	-0.681459	0.507574	0.771893	-7.71352
REACTOME_GLI_PROTEINS_BIND_PROMOTERS_OF_HH_RESPONSIVE_GENES_TO_PROMOTE_TRANSCRIPTION	-0.00307326	0.200266	-0.683996	0.506022	0.771893	-7.71172
REACTOME_RNF_MUTANTS_SHOW_ENHANCED_WNT_SIGNALING_AND_PROLIFERATION	-0.0018852	-0.0404024	-0.6844	0.505775	0.771893	-7.71143
REACTOME_RUNX1_REGULATES_ESTROGEN_RECEPTOR_MEDIATED_TRANSCRIPTION	-0.00222973	-0.0774875	-0.687086	0.504136	0.771893	-7.70952
REACTOME_G_ALPHA_S_SIGNALLING_EVENTS	-0.00112039	0.0115816	-0.690404	0.502116	0.771893	-7.70715
REACTOME_ENOS_ACTIVATION	-0.00178866	0.180929	-0.691842	0.501241	0.771893	-7.70612
REACTOME_LECTIN_PATHWAY_OF_COMPLEMENT_ACTIVATION	-0.00341899	0.246605	-0.694292	0.499754	0.771893	-7.70436
REACTOME_EXTRACELLULAR_MATRIX_ORGANIZATION	-0.00121945	0.0132871	-0.698718	0.497074	0.771893	-7.70116
REACTOME_TRAFFICKING_AND_PROCESSING_OF_ENDOSOMAL_TLR	-0.00316388	0.0854796	-0.699717	0.49647	0.771893	-7.70044
REACTOME_MET_INTERACTS_WITH_TNS_PROTEINS	-0.00622141	0.0378294	-0.701231	0.495556	0.771536	-7.69934
REACTOME_CLASS_B_2_SECRETIN_FAMILY_RECEPTORS	-0.00127679	0.0512382	-0.701503	0.495392	0.771536	-7.69914
REACTOME_GLUCOCORTICOID_BIOSYNTHESIS	-0.00244448	0.117847	-0.701567	0.495353	0.771536	-7.69909
REACTOME_PRESYNAPTIC_DEPOLARIZATION_AND_CALCIUM_CHANNEL_OPENING	-0.00194575	-0.0337459	-0.703773	0.494023	0.771536	-7.69749
REACTOME_G_ALPHA_I_SIGNALLING_EVENTS	-0.00104123	0.0513807	-0.703833	0.493987	0.771536	-7.69744
REACTOME_G_PROTEIN_ACTIVATION	-0.00133623	0.10703	-0.70469	0.493471	0.771536	-7.69682
REACTOME_ACTIVATED_NTRK3_SIGNALS_THROUGH_PI3K	-0.00280396	0.0252541	-0.706027	0.492667	0.771536	-7.69584
REACTOME_ACETYLCHOLINE_BINDING_AND_DOWNSTREAM_EVENTS	-0.00209129	-0.0118316	-0.707868	0.49156	0.771536	-7.69449
REACTOME_OPSINS	-0.00310258	0.181476	-0.709363	0.490663	0.771536	-7.69339
REACTOME_METABOLISM_OF_STEROID_HORMONES	-0.00156962	-0.0205816	-0.71206	0.489046	0.771536	-7.69141
REACTOME_DISEASES_OF_BASE_EXCISION_REPAIR	-0.0020864	0.122668	-0.723789	0.482054	0.767743	-7.6827
REACTOME_RUNX2_REGULATES_CHONDROCYTE_MATURATION	-0.00278856	0.162571	-0.726219	0.480613	0.767743	-7.68088
REACTOME_HIGHLY_CALCIUM_PERMEABLE_POSTSYNAPTIC_NICOTINIC_ACETYLCHOLINE_RECEPTORS	-0.00239571	0.0223476	-0.726348	0.480536	0.767743	-7.68078
REACTOME_PROTEIN_PROTEIN_INTERACTIONS_AT_SYNAPSES	-0.00105702	-0.11121	-0.72702	0.480138	0.767743	-7.68027
REACTOME_NRCAM_INTERACTIONS	-0.00188483	0.055446	-0.729178	0.478862	0.767743	-7.67865
REACTOME_SIGNALING_BY_ACTIVIN	-0.00198103	0.0498218	-0.73336	0.476394	0.767743	-7.67549
REACTOME_DIGESTION_AND_ABSORPTION	-0.00306662	0.150053	-0.733926	0.47606	0.767743	-7.67506
REACTOME_DOPAMINE_NEUROTRANSMITTER_RELEASE_CYCLE	-0.00156659	-0.117578	-0.735836	0.474936	0.767743	-7.67361
REACTOME_METAL_SEQUESTRATION_BY_ANTIMICROBIAL_PROTEINS	-0.00386556	0.310055	-0.73858	0.473324	0.767743	-7.67152
REACTOME_REGULATION_OF_GENE_EXPRESSION_IN_EARLY_PANCREATIC_PRECURSOR_CELLS	-0.00260782	0.0650961	-0.739897	0.472551	0.767743	-7.67052
REACTOME_TANDEM_PORE_DOMAIN_POTASSIUM_CHANNELS	-0.00216518	0.00451106	-0.743308	0.470554	0.767743	-7.66791
REACTOME_POU5F1_OCT4_SOX2_NANOG_REPRESS_GENES_RELATED_TO_DIFFERENTIATION	-0.00189584	-0.0174682	-0.74483	0.469664	0.767743	-7.66674
REACTOME_PHASE_1_INACTIVATION_OF_FAST_NA_CHANNELS	-0.00291079	0.115308	-0.748458	0.467548	0.767743	-7.66395
REACTOME_CROSS_PRESENTATION_OF_PARTICULATE_EXOGENOUS_ANTIGENS_PHAGOSOMES	-0.00782613	0.0925414	-0.750603	0.4663	0.767743	-7.66229
REACTOME_ADORA2B_MEDIATED_ANTI_INFLAMMATORY_CYTOKINES_PRODUCTION	-0.00112616	0.0215779	-0.752911	0.464958	0.767743	-7.6605
REACTOME_FGFR3B_LIGAND_BINDING_AND_ACTIVATION	-0.00285268	0.0855146	-0.761099	0.46022	0.765535	-7.65411
REACTOME_LIPID_PARTICLE_ORGANIZATION	-0.00240728	0.00283588	-0.761539	0.459967	0.765535	-7.65377
REACTOME_INACTIVATION_OF_CDC42_AND_RAC1	-0.00257346	0.249049	-0.762116	0.459634	0.765535	-7.65332
REACTOME_LYSOSPHINGOLIPID_AND_LPA_RECEPTORS	-0.00207323	-0.0283824	-0.762251	0.459556	0.765535	-7.65321
REACTOME_PHOSPHOLIPASE_C_MEDIATED_CASCADE_FGFR2	-0.00238239	-0.0356293	-0.76447	0.458279	0.765535	-7.65147
REACTOME_METABOLIC_DISORDERS_OF_BIOLOGICAL_OXIDATION_ENZYMES	-0.00134479	-0.0120673	-0.77058	0.454772	0.762266	-7.64664
REACTOME_DEFECTIVE_ST3GAL3_CAUSES_MCT12_AND_EIEE15	-0.00296257	0.102661	-0.774212	0.452696	0.760054	-7.64376
REACTOME_EXTRINSIC_PATHWAY_OF_FIBRIN_CLOT_FORMATION	-0.00303474	0.113296	-0.776361	0.45147	0.760054	-7.64204
REACTOME_DIGESTION	-0.00297565	0.097842	-0.785076	0.446521	0.760054	-7.63505
REACTOME_RETINOID_CYCLE_DISEASE_EVENTS	-0.0023952	-0.00787611	-0.785573	0.44624	0.760054	-7.63465
REACTOME_RUNX3_REGULATES_YAP1_MEDIATED_TRANSCRIPTION	-0.00233666	0.0500333	-0.787707	0.445034	0.760054	-7.63293
REACTOME_FGFRL1_MODULATION_OF_FGFR1_SIGNALING	-0.00303047	0.09916	-0.791065	0.44314	0.760054	-7.63021
REACTOME_CREATINE_METABOLISM	-0.00164404	-0.154939	-0.791433	0.442933	0.760054	-7.62991
REACTOME_CD22_MEDIATED_BCR_REGULATION	-0.00200336	-0.0943119	-0.793935	0.441526	0.760054	-7.62787
REACTOME_ARACHIDONATE_PRODUCTION_FROM_DAG	-0.00246027	0.0437188	-0.794048	0.441463	0.760054	-7.62778
REACTOME_NOREPINEPHRINE_NEUROTRANSMITTER_RELEASE_CYCLE	-0.00204772	-0.0748434	-0.796276	0.440212	0.760054	-7.62596
REACTOME_PKA_MEDIATED_PHOSPHORYLATION_OF_CREB	-0.00167348	0.0608508	-0.796729	0.439958	0.760054	-7.62559
REACTOME_TACHYKININ_RECEPTORS_BIND_TACHYKININS	-0.00330042	0.154307	-0.803975	0.435908	0.760054	-7.61965
REACTOME_VITAMINS	-0.00200798	-0.0555109	-0.805308	0.435166	0.760054	-7.61855
REACTOME_AFLATOXIN_ACTIVATION_AND_DETOXIFICATION	-0.00199638	-0.0239157	-0.813086	0.430851	0.760054	-7.6121
REACTOME_MUSCARINIC_ACETYLCHOLINE_RECEPTORS	-0.003046	0.0889441	-0.813753	0.430482	0.760054	-7.61155
REACTOME_SYNTHESIS_OF_16_20_HYDROXYEICOSATETRAENOIC_ACIDS_HETE	-0.00326532	0.133513	-0.81977	0.427164	0.760054	-7.60652
REACTOME_ACYL_CHAIN_REMODELING_OF_CL	-0.00241687	0.135183	-0.822475	0.425678	0.760054	-7.60425
REACTOME_ADENYLATE_CYCLASE_INHIBITORY_PATHWAY	-0.00205193	0.0703146	-0.82336	0.425193	0.760054	-7.6035
REACTOME_SEROTONIN_NEUROTRANSMITTER_RELEASE_CYCLE	-0.00205297	-0.0890746	-0.823621	0.42505	0.760054	-7.60328
REACTOME_O_GLYCOSYLATION_OF_TSR_DOMAIN_CONTAINING_PROTEINS	-0.00219055	-0.023446	-0.825602	0.423965	0.760054	-7.60161
REACTOME_CARDIAC_CONDUCTION	-0.00152633	0.0201257	-0.827867	0.422726	0.760054	-7.5997
REACTOME_MELANIN_BIOSYNTHESIS	-0.00236788	-0.0498761	-0.829464	0.421855	0.760054	-7.59835
REACTOME_LIGAND_RECEPTOR_INTERACTIONS	-0.00293242	0.0567335	-0.831878	0.420539	0.760054	-7.5963
REACTOME_ERBB2_ACTIVATES_PTK6_SIGNALING	-0.00275639	0.0334912	-0.832837	0.420017	0.760054	-7.59549
REACTOME_REGULATION_OF_SIGNALING_BY_NODAL	-0.00342229	0.139554	-0.836031	0.418283	0.760054	-7.59276
REACTOME_ANTIMICROBIAL_PEPTIDES	-0.00222456	0.043521	-0.839031	0.416658	0.760054	-7.5902
REACTOME_SEROTONIN_RECEPTORS	-0.00300765	0.0627399	-0.841196	0.415487	0.760054	-7.58834
REACTOME_DISEASES_ASSOCIATED_WITH_O_GLYCOSYLATION_OF_PROTEINS	-0.00228981	0.0125822	-0.842677	0.414688	0.760054	-7.58707
REACTOME_DEFECTIVE_CHSY1_CAUSES_TPBS	-0.00246149	-0.0363692	-0.85004	0.410729	0.760054	-7.58072
REACTOME_CLASS_C_3_METABOTROPIC_GLUTAMATE_PHEROMONE_RECEPTORS	-0.00307867	0.074626	-0.85134	0.410033	0.760054	-7.57959
REACTOME_BLOOD_GROUP_SYSTEMS_BIOSYNTHESIS	-0.00248731	0.0627134	-0.852776	0.409265	0.760054	-7.57835
REACTOME_FGFR1B_LIGAND_BINDING_AND_ACTIVATION	-0.00263444	0.0682815	-0.854349	0.408424	0.760054	-7.57698
REACTOME_THE_RETINOID_CYCLE_IN_CONES_DAYLIGHT_VISION	-0.00321763	0.115132	-0.855034	0.408059	0.760054	-7.57638
REACTOME_MULTIFUNCTIONAL_ANION_EXCHANGERS	-0.00303279	0.0757615	-0.860645	0.405072	0.760054	-7.57148
REACTOME_AMINE_LIGAND_BINDING_RECEPTORS	-0.00303766	0.0599374	-0.862348	0.404168	0.760054	-7.56999
REACTOME_VEGF_LIGAND_RECEPTOR_INTERACTIONS	-0.00252957	-0.0191828	-0.864448	0.403056	0.760054	-7.56815
REACTOME_COLLAGEN_BIOSYNTHESIS_AND_MODIFYING_ENZYMES	-0.0021856	0.0790191	-0.866893	0.401763	0.760054	-7.56599
REACTOME_FGFR3_LIGAND_BINDING_AND_ACTIVATION	-0.00317963	0.0826602	-0.874123	0.397957	0.760054	-7.5596
REACTOME_DEFECTIVE_GALNT3_CAUSES_FAMILIAL_HYPERPHOSPHATEMIC_TUMORAL_CALCINOSIS_HFTC	-0.00321999	0.0927486	-0.874347	0.39784	0.760054	-7.5594
REACTOME_FGFR2C_LIGAND_BINDING_AND_ACTIVATION	-0.00287347	0.0216545	-0.87462	0.397697	0.760054	-7.55915
REACTOME_RELAXIN_RECEPTORS	-0.002093	-0.143929	-0.878692	0.395565	0.760054	-7.55553
REACTOME_ABACAVIR_TRANSMEMBRANE_TRANSPORT	-0.00360177	0.157224	-0.889231	0.390083	0.760054	-7.54608
REACTOME_HIGHLY_SODIUM_PERMEABLE_POSTSYNAPTIC_ACETYLCHOLINE_NICOTINIC_RECEPTORS	-0.0021038	-0.0959416	-0.890926	0.389207	0.760054	-7.54455
REACTOME_CLASS_A_1_RHODOPSIN_LIKE_RECEPTORS	-0.0016042	0.00779202	-0.901146	0.383949	0.760054	-7.53527
REACTOME_FGFR1C_LIGAND_BINDING_AND_ACTIVATION	-0.00268608	0.0177674	-0.904108	0.382434	0.760054	-7.53257
REACTOME_COLLAGEN_DEGRADATION	-0.00217266	-0.00920943	-0.904773	0.382094	0.760054	-7.53196
REACTOME_STRIATED_MUSCLE_CONTRACTION	-0.00227504	-0.0179819	-0.90801	0.380445	0.760054	-7.52899
REACTOME_PI3K_EVENTS_IN_ERBB4_SIGNALING	-0.0030204	0.172126	-0.912549	0.37814	0.760054	-7.52481
REACTOME_VOLTAGE_GATED_POTASSIUM_CHANNELS	-0.00274855	0.0135479	-0.91673	0.376025	0.760054	-7.52095
REACTOME_NEGATIVE_REGULATION_OF_TCF_DEPENDENT_SIGNALING_BY_WNT_LIGAND_ANTAGONISTS	-0.00299622	0.0204455	-0.918549	0.375107	0.760054	-7.51926
REACTOME_THYROXINE_BIOSYNTHESIS	-0.00282367	-0.0116946	-0.918968	0.374896	0.760054	-7.51887
REACTOME_OREXIN_AND_NEUROPEPTIDES_FF_AND_QRFP_BIND_TO_THEIR_RESPECTIVE_RECEPTORS	-0.0031025	0.0381782	-0.920146	0.374303	0.760054	-7.51778
REACTOME_ADRENALINE_NORADRENALINE_INHIBITS_INSULIN_SECRETION	-0.00160739	0.0976924	-0.922212	0.373265	0.760054	-7.51586
REACTOME_POTASSIUM_CHANNELS	-0.00206795	0.0122746	-0.926358	0.371187	0.760054	-7.51199
REACTOME_IRAK4_DEFICIENCY_TLR2_4	-0.00267624	0.091346	-0.927806	0.370462	0.760054	-7.51063
REACTOME_GPCR_LIGAND_BINDING	-0.00164631	0.022257	-0.927863	0.370434	0.760054	-7.51058
REACTOME_ADRENOCEPTORS	-0.00372832	0.147794	-0.929545	0.369594	0.760054	-7.509
REACTOME_BETA_DEFENSINS	-0.0032006	0.104198	-0.931155	0.368792	0.760054	-7.50749
REACTOME_ROLE_OF_LAT2_NTAL_LAB_ON_CALCIUM_MOBILIZATION	-0.00162399	-0.0286666	-0.931771	0.368485	0.760054	-7.50692
REACTOME_PHASE_4_RESTING_MEMBRANE_POTENTIAL	-0.00224949	-0.070215	-0.935032	0.366865	0.760054	-7.50385
REACTOME_EICOSANOIDS	-0.00181717	-0.228467	-0.940642	0.364088	0.760054	-7.49855
REACTOME_DEFECTIVE_CHST3_CAUSES_SEDCJD	-0.00303536	-0.00325986	-0.941264	0.363781	0.760054	-7.49796
REACTOME_DEFECTIVE_CHST6_CAUSES_MCDC1	-0.00299896	0.00165737	-0.942596	0.363125	0.760054	-7.49669
REACTOME_CROSSLINKING_OF_COLLAGEN_FIBRILS	-0.00298159	0.00480675	-0.949138	0.359911	0.760054	-7.49047
REACTOME_FGFR1_LIGAND_BINDING_AND_ACTIVATION	-0.00267802	-0.0161227	-0.951175	0.358915	0.760054	-7.48852
REACTOME_TRANSPORT_AND_SYNTHESIS_OF_PAPS	-0.00255739	0.191215	-0.953794	0.357637	0.760054	-7.48601
REACTOME_COLLAGEN_CHAIN_TRIMERIZATION	-0.00307755	0.0378328	-0.955382	0.356863	0.760054	-7.48449
REACTOME_FCGR3A_MEDIATED_IL10_SYNTHESIS	-0.00152317	-0.0107001	-0.964429	0.35248	0.760054	-7.47577
REACTOME_DIGESTION_OF_DIETARY_LIPID	-0.00304866	-0.00464788	-0.966571	0.351447	0.760054	-7.47369
REACTOME_ANCHORING_FIBRIL_FORMATION	-0.0029861	-0.000772585	-0.973534	0.348106	0.760054	-7.46692
REACTOME_FGFR2_LIGAND_BINDING_AND_ACTIVATION	-0.00306975	0.00223543	-0.977483	0.346221	0.760054	-7.46306
REACTOME_ADVANCED_GLYCOSYLATION_ENDPRODUCT_RECEPTOR_SIGNALING	-0.00675766	0.0438546	-0.981279	0.344416	0.760054	-7.45933
REACTOME_COLLAGEN_FORMATION	-0.00256611	0.0809856	-0.983176	0.343517	0.760054	-7.45747
REACTOME_SCAVENGING_BY_CLASS_B_RECEPTORS	-0.0024742	-0.138469	-0.990076	0.340259	0.760054	-7.45065
REACTOME_NEGATIVE_REGULATION_OF_NMDA_RECEPTOR_MEDIATED_NEURONAL_TRANSMISSION	-0.00227709	0.0146665	-0.990215	0.340194	0.760054	-7.45052
REACTOME_CALCITONIN_LIKE_LIGAND_RECEPTORS	-0.00285915	-0.0184133	-0.990548	0.340037	0.760054	-7.45019
REACTOME_GRB7_EVENTS_IN_ERBB2_SIGNALING	-0.00247528	-0.113854	-0.992114	0.339301	0.760054	-7.44863
REACTOME_AMPK_INHIBITS_CHREBP_TRANSCRIPTIONAL_ACTIVATION_ACTIVITY	-0.00235257	0.170525	-0.997463	0.336797	0.760054	-7.44332
REACTOME_LGI_ADAM_INTERACTIONS	-0.00240498	-0.115058	-0.998291	0.33641	0.760054	-7.44249
REACTOME_LONG_TERM_POTENTIATION	-0.00213014	0.0325934	-1.00423	0.333646	0.760054	-7.43655
REACTOME_FGFR2B_LIGAND_BINDING_AND_ACTIVATION	-0.0033269	0.027332	-1.01903	0.326833	0.760054	-7.42163
REACTOME_SIGNALING_BY_MST1	-0.00827628	-0.0671877	-1.02132	0.325786	0.760054	-7.4193
REACTOME_SYNAPTIC_ADHESION_LIKE_MOLECULES	-0.00198574	-0.135783	-1.02199	0.325481	0.760054	-7.41862
REACTOME_GABA_RECEPTOR_ACTIVATION	-0.0018618	0.00576331	-1.04096	0.316924	0.760054	-7.39917
REACTOME_FCGR_ACTIVATION	-0.00200459	-0.0465937	-1.04455	0.315319	0.760054	-7.39545
REACTOME_DISEASES_ASSOCIATED_WITH_SURFACTANT_METABOLISM	-0.00289913	-0.0795513	-1.04769	0.313926	0.760054	-7.3922
REACTOME_DEFECTIVE_C1GALT1C1_CAUSES_TN_POLYAGGLUTINATION_SYNDROME_TNPS	-0.00285953	0.0327515	-1.0502	0.312813	0.760054	-7.38958
REACTOME_THE_PHOTOTRANSDUCTION_CASCADE	-0.00201511	0.0139869	-1.05091	0.312497	0.760054	-7.38884
REACTOME_CREB1_PHOSPHORYLATION_THROUGH_NMDA_RECEPTOR_MEDIATED_ACTIVATION_OF_RAS_SIGNALING	-0.0022719	0.0233164	-1.06802	0.304998	0.760054	-7.37089
REACTOME_METABOLISM_OF_AMINE_DERIVED_HORMONES	-0.00267826	-0.100842	-1.0695	0.304355	0.760054	-7.36933
REACTOME_DEFECTIVE_CSF2RB_CAUSES_PULMONARY_SURFACTANT_METABOLISM_DYSFUNCTION_5_SMDP5	-0.00282009	-0.10191	-1.07255	0.303034	0.760054	-7.3661
REACTOME_OLFACTORY_SIGNALING_PATHWAY	-0.00320388	0.0336751	-1.07389	0.302458	0.760054	-7.36469
REACTOME_RUNX1_REGULATES_TRANSCRIPTION_OF_GENES_INVOLVED_IN_DIFFERENTIATION_OF_KERATINOCYTES	-0.0113811	-0.0597513	-1.07583	0.301618	0.760054	-7.36262
REACTOME_ORGANIC_ANION_TRANSPORT	-0.00288127	-0.0798223	-1.07798	0.300697	0.760054	-7.36034
REACTOME_DOPAMINE_RECEPTORS	-0.00304809	-0.0533513	-1.08451	0.297898	0.760054	-7.35337
REACTOME_ROLE_OF_PHOSPHOLIPIDS_IN_PHAGOCYTOSIS	-0.00187564	-0.0243088	-1.08588	0.297314	0.760054	-7.3519
REACTOME_MUSCLE_CONTRACTION	-0.002029	0.0363897	-1.08666	0.296983	0.760054	-7.35107
REACTOME_UNBLOCKING_OF_NMDA_RECEPTORS_GLUTAMATE_BINDING_AND_ACTIVATION	-0.00214378	0.0115435	-1.08667	0.296976	0.760054	-7.35105
REACTOME_DEFECTIVE_CHST14_CAUSES_EDS_MUSCULOCONTRACTURAL_TYPE	-0.00328529	-0.0326094	-1.09488	0.293496	0.760054	-7.34223
REACTOME_DEGRADATION_OF_THE_EXTRACELLULAR_MATRIX	-0.00236962	0.0100319	-1.09615	0.292962	0.760054	-7.34087
REACTOME_GABA_B_RECEPTOR_ACTIVATION	-0.00184095	0.0418487	-1.09716	0.292534	0.760054	-7.33977
REACTOME_RELEASE_OF_HH_NP_FROM_THE_SECRETING_CELL	-0.00254758	-0.0945119	-1.09893	0.291793	0.760054	-7.33787
REACTOME_ABC_TRANSPORTERS_IN_LIPID_HOMEOSTASIS	-0.00200928	-0.0887657	-1.10261	0.290249	0.760054	-7.33388
REACTOME_ASSEMBLY_OF_COLLAGEN_FIBRILS_AND_OTHER_MULTIMERIC_STRUCTURES	-0.00333543	0.0494598	-1.10792	0.288032	0.760054	-7.32811
REACTOME_MET_RECEPTOR_ACTIVATION	-0.00765374	-0.08384	-1.10892	0.287615	0.760054	-7.32702
REACTOME_SYNTHESIS_OF_LEUKOTRIENES_LT_AND_EOXINS_EX	-0.00286897	-0.148899	-1.10928	0.287464	0.760054	-7.32662
REACTOME_ACYL_CHAIN_REMODELLING_OF_PC	-0.00232538	0.0395978	-1.11186	0.286395	0.760054	-7.32381
REACTOME_ABACAVIR_TRANSPORT_AND_METABOLISM	-0.00224884	0.0585251	-1.11765	0.284003	0.760054	-7.31747
REACTOME_TYSND1_CLEAVES_PEROXISOMAL_PROTEINS	-0.00210357	0.169543	-1.12572	0.280697	0.760054	-7.3086
REACTOME_P75NTR_NEGATIVELY_REGULATES_CELL_CYCLE_VIA_SC1	-0.00247403	0.161188	-1.12573	0.280693	0.760054	-7.30859
REACTOME_ORGANIC_ANION_TRANSPORTERS	-0.00213408	-0.273256	-1.13006	0.27893	0.760054	-7.30381
REACTOME_ERYTHROCYTES_TAKE_UP_CARBON_DIOXIDE_AND_RELEASE_OXYGEN	-0.00317598	0.0275047	-1.13927	0.275206	0.760054	-7.29357
REACTOME_ADENYLATE_CYCLASE_ACTIVATING_PATHWAY	-0.00270419	-0.0119384	-1.14396	0.273328	0.760054	-7.28835
REACTOME_MISSPLICED_LRP5_MUTANTS_HAVE_ENHANCED_BETA_CATENIN_DEPENDENT_SIGNALING	-0.00264513	-0.132811	-1.15107	0.270494	0.760054	-7.28038
REACTOME_INWARDLY_RECTIFYING_K_CHANNELS	-0.00184164	-0.00720735	-1.15225	0.270025	0.760054	-7.27905
REACTOME_TIGHT_JUNCTION_INTERACTIONS	-0.00289043	-0.0152421	-1.15376	0.269427	0.760054	-7.27735
REACTOME_SPERM_MOTILITY_AND_TAXES	-0.00237012	-0.191051	-1.16048	0.266782	0.760054	-7.26977
REACTOME_PHENYLALANINE_AND_TYROSINE_METABOLISM	-0.00390517	-0.0613721	-1.16986	0.263117	0.760054	-7.25912
REACTOME_ESTROGEN_STIMULATED_SIGNALING_THROUGH_PRKCZ	-0.00499072	0.0455272	-1.17485	0.261186	0.760054	-7.25344
REACTOME_ACYL_CHAIN_REMODELLING_OF_PS	-0.00289453	0.130674	-1.17789	0.260013	0.760054	-7.24996
REACTOME_PHASE_0_RAPID_DEPOLARISATION	-0.00269785	0.0231157	-1.1863	0.256792	0.760054	-7.24031
REACTOME_SIGNALING_BY_BMP	-0.00197303	0.0139431	-1.19368	0.253994	0.760054	-7.2318
REACTOME_CREATION_OF_C4_AND_C2_ACTIVATORS	-0.0031811	-0.0301317	-1.20906	0.24823	0.760054	-7.2139
REACTOME_REGULATION_OF_INSULIN_LIKE_GROWTH_FACTOR_IGF_TRANSPORT_AND_UPTAKE_BY_INSULIN_LIKE_GROWTH_FACTOR_BINDING_PROTEINS_IGFBPS	-0.0030896	0.0180495	-1.21677	0.245384	0.760054	-7.20488
REACTOME_CONJUGATION_OF_BENZOATE_WITH_GLYCINE	-0.00265454	-0.178816	-1.22323	0.243016	0.760054	-7.19727
REACTOME_ERYTHROCYTES_TAKE_UP_OXYGEN_AND_RELEASE_CARBON_DIOXIDE	-0.00323684	-0.132959	-1.25938	0.2301	0.760054	-7.15413
REACTOME_MET_ACTIVATES_PTK2_SIGNALING	-0.00396543	0.0650894	-1.26069	0.229641	0.760054	-7.15254
REACTOME_RECEPTOR_TYPE_TYROSINE_PROTEIN_PHOSPHATASES	-0.0026789	-0.188338	-1.27058	0.22621	0.760054	-7.14057
REACTOME_ECM_PROTEOGLYCANS	-0.00305647	0.0117951	-1.27502	0.224683	0.760054	-7.13516
REACTOME_FORMYL_PEPTIDE_RECEPTORS_BIND_FORMYL_PEPTIDES_AND_MANY_OTHER_LIGANDS	-0.0112285	-0.246299	-1.28517	0.22122	0.760054	-7.12274
REACTOME_COMPLEMENT_CASCADE	-0.00318579	-0.00644598	-1.29978	0.216317	0.760054	-7.10476
REACTOME_TYPE_I_HEMIDESMOSOME_ASSEMBLY	-0.00405	0.0642138	-1.30136	0.215792	0.760054	-7.10281
REACTOME_MOLECULES_ASSOCIATED_WITH_ELASTIC_FIBRES	-0.00276231	-0.0442832	-1.3127	0.212051	0.760054	-7.08871
REACTOME_SODIUM_COUPLED_SULPHATE_DI_AND_TRI_CARBOXYLATE_TRANSPORTERS	-0.00263868	-0.412436	-1.31536	0.21118	0.760054	-7.08539
REACTOME_SEROTONIN_AND_MELATONIN_BIOSYNTHESIS	-0.00264127	-0.204288	-1.31917	0.20994	0.760054	-7.08063
REACTOME_INITIAL_TRIGGERING_OF_COMPLEMENT	-0.00327414	-0.0364381	-1.32216	0.208972	0.760054	-7.07689
REACTOME_HDL_ASSEMBLY	-0.0030787	-0.0755982	-1.3243	0.20828	0.760054	-7.07421
REACTOME_ELASTIC_FIBRE_FORMATION	-0.0026636	-0.0361844	-1.32483	0.208108	0.760054	-7.07354
REACTOME_AMINO_ACID_CONJUGATION	-0.00269633	-0.214337	-1.32719	0.207348	0.760054	-7.07057
REACTOME_KILLING_MECHANISMS	-0.00823203	0.167494	-1.35772	0.19772	0.760054	-7.03188
REACTOME_CYP2E1_REACTIONS	-0.00267006	-0.397245	-1.36984	0.193999	0.760054	-7.01633
REACTOME_HYALURONAN_BIOSYNTHESIS_AND_EXPORT	-0.00334768	-0.138927	-1.37063	0.193759	0.760054	-7.01531
REACTOME_TRANSPORT_OF_ORGANIC_ANIONS	-0.00296207	-0.095587	-1.3728	0.193099	0.760054	-7.01251
REACTOME_SCAVENGING_OF_HEME_FROM_PLASMA	-0.0032188	-0.0922624	-1.37485	0.192478	0.760054	-7.00987
REACTOME_DERMATAN_SULFATE_BIOSYNTHESIS	-0.00358971	-0.032391	-1.37781	0.191583	0.760054	-7.00604
REACTOME_REGULATION_OF_GENE_EXPRESSION_IN_ENDOCRINE_COMMITTED_NEUROG3_PROGENITOR_CELLS	-0.00256068	-0.332118	-1.3881	0.188502	0.760054	-6.9927
REACTOME_REGULATION_OF_TLR_BY_ENDOGENOUS_LIGAND	-0.00411832	0.165634	-1.39814	0.185537	0.760054	-6.97962
REACTOME_ACYL_CHAIN_REMODELLING_OF_PG	-0.00464518	0.124468	-1.40023	0.184925	0.760054	-6.97689
REACTOME_FREE_FATTY_ACID_RECEPTORS	-0.00272817	-0.245712	-1.40281	0.18417	0.760054	-6.97351
REACTOME_ACYL_CHAIN_REMODELING_OF_DAG_AND_TAG	-0.00651912	-0.0471859	-1.40859	0.182489	0.760054	-6.96592
REACTOME_DSCAM_INTERACTIONS	-0.00215169	-0.14397	-1.41546	0.180509	0.760054	-6.95688
REACTOME_WNT_LIGAND_BIOGENESIS_AND_TRAFFICKING	-0.0024856	0.0831301	-1.42459	0.177905	0.760054	-6.94482
REACTOME_PKA_MEDIATED_PHOSPHORYLATION_OF_KEY_METABOLIC_FACTORS	-0.00314301	-0.0857971	-1.42995	0.176392	0.760054	-6.93771
REACTOME_VASOPRESSIN_LIKE_RECEPTORS	-0.00285843	-0.216555	-1.45135	0.17045	0.760054	-6.90911
REACTOME_RAS_ACTIVATION_UPON_CA2_INFLUX_THROUGH_NMDA_RECEPTOR	-0.00284897	0.0794819	-1.45163	0.170374	0.760054	-6.90873
REACTOME_PHENYLALANINE_METABOLISM	-0.00553527	-0.055008	-1.46387	0.167055	0.760054	-6.89225
REACTOME_SYNTHESIS_OF_PI	-0.00537217	-0.0980749	-1.4941	0.159089	0.760054	-6.8511
REACTOME_LAMININ_INTERACTIONS	-0.00420188	0.0335501	-1.49691	0.158366	0.760054	-6.84725
REACTOME_TRANSPORT_OF_FATTY_ACIDS	-0.0068973	-0.0314649	-1.52093	0.152292	0.760054	-6.81409
REACTOME_MISCELLANEOUS_SUBSTRATES	-0.00340759	-0.174708	-1.54091	0.14739	0.760054	-6.78623
REACTOME_SYNTHESIS_OF_LIPOXINS_LX	-0.00728151	0.0437835	-1.55149	0.14485	0.760054	-6.77137
REACTOME_FATTY_ACIDS	-0.00319563	-0.241264	-1.61283	0.130851	0.760054	-6.68388
REACTOME_HISTIDINE_CATABOLISM	-0.00396029	-0.0546996	-1.65437	0.122051	0.760054	-6.62336
REACTOME_ACTIVATION_OF_MATRIX_METALLOPROTEINASES	-0.00516519	-0.17887	-1.68194	0.1165	0.760054	-6.58264
REACTOME_DISSOLUTION_OF_FIBRIN_CLOT	-0.0113018	-0.0147121	-1.6822	0.116447	0.760054	-6.58224
REACTOME_ESTROGEN_BIOSYNTHESIS	-0.00384694	-0.215301	-1.69538	0.113874	0.760054	-6.56262
REACTOME_NCAM1_INTERACTIONS	-0.0039217	-0.0439024	-1.71037	0.111009	0.760054	-6.54019
REACTOME_PASSIVE_TRANSPORT_BY_AQUAPORINS	-0.00725975	-0.0212077	-1.74384	0.104838	0.760054	-6.48964
REACTOME_HDL_CLEARANCE	-0.00375471	-0.0220954	-1.86832	0.084483	0.760054	-6.29649
REACTOME_BIOSYNTHESIS_OF_MARESIN_LIKE_SPMS	-0.00398235	-0.294671	-1.95215	0.0728625	0.760054	-6.16211
REACTOME_REVERSIBLE_HYDRATION_OF_CARBON_DIOXIDE	-0.00584012	-0.0205803	-2.06305	0.0597363	0.760054	-5.97949
REACTOME_KERATINIZATION	-0.00416749	-0.116979	-2.22507	0.0444584	0.760054	-5.70377
REACTOME_FORMATION_OF_THE_CORNIFIED_ENVELOPE	-0.0042955	-0.0991855	-2.26923	0.040981	0.760054	-5.62698

### Sheet: Macro_DEG_Reactome_Enrichment
Table S3. Differential Reactome pathways analysis according to clinical response.
Reactome_ID	Pathway	FDR	Enriched_in
R-HSA-913531	Interferon Signaling	8.28837e-09	Upregulated_Genes
R-HSA-909733	Interferon alpha/beta signaling	4.28864e-08	Upregulated_Genes
R-HSA-877300	Interferon gamma signaling	6.41581e-06	Upregulated_Genes
R-HSA-977606	Regulation of Complement cascade	6.41581e-06	Upregulated_Genes
R-HSA-166663	Initial triggering of complement	1.25268e-05	Upregulated_Genes
R-HSA-166658	Complement cascade	1.25268e-05	Upregulated_Genes
R-HSA-198933	Immunoregulatory interactions between a Lymphoid and a non-Lymphoid cell	2.90246e-05	Upregulated_Genes
R-HSA-1236977	Endosomal/Vacuolar pathway	7.00143e-05	Upregulated_Genes
R-HSA-166786	Creation of C4 and C2 activators	0.000136574	Upregulated_Genes
R-HSA-983170	Antigen Presentation: Folding, assembly and peptide loading of class I MHC	0.000761842	Upregulated_Genes
R-HSA-1236974	ER-Phagosome pathway	0.00116584	Upregulated_Genes
R-HSA-1236975	Antigen processing-Cross presentation	0.00204492	Upregulated_Genes
R-HSA-375276	Peptide ligand-binding receptors	0.00253679	Upregulated_Genes
R-HSA-2172127	DAP12 interactions	0.00324175	Upregulated_Genes
R-HSA-380108	Chemokine receptors bind chemokines	0.00676391	Upregulated_Genes
R-HSA-418594	G alpha (i) signalling events	0.00703739	Upregulated_Genes
R-HSA-8963898	Plasma lipoprotein assembly	0.0138666	Upregulated_Genes
R-HSA-373076	Class A/1 (Rhodopsin-like receptors)	0.0188763	Upregulated_Genes
R-HSA-8964043	Plasma lipoprotein clearance	0.0374522	Upregulated_Genes
R-HSA-9029569	NR1H3 & NR1H2 regulate gene expression linked to cholesterol transport and efflux	0.0445901	Upregulated_Genes
R-HSA-114608	Platelet degranulation	0.0459649	Upregulated_Genes
R-HSA-76005	Response to elevated platelet cytosolic Ca2+	0.0487939	Upregulated_Genes
R-HSA-500792	GPCR ligand binding	0.0569741	Upregulated_Genes
R-HSA-6783783	Interleukin-10 signaling	0.0569741	Upregulated_Genes
R-HSA-9024446	NR1H2 and NR1H3-mediated signaling	0.0569741	Upregulated_Genes
R-HSA-6798695	Neutrophil degranulation	0.0612635	Upregulated_Genes
R-HSA-447115	Interleukin-12 family signaling	0.0766423	Upregulated_Genes
R-HSA-174824	Plasma lipoprotein assembly, remodeling, and clearance	0.109517	Upregulated_Genes
R-HSA-983169	Class I MHC mediated antigen processing & presentation	0.110463	Upregulated_Genes
R-HSA-8939902	Regulation of RUNX2 expression and activity	0.110697	Upregulated_Genes
R-HSA-164940	Nef mediated downregulation of MHC class I complex cell surface expression	0.151087	Upregulated_Genes
R-HSA-8963888	Chylomicron assembly	0.151087	Upregulated_Genes
R-HSA-8963901	Chylomicron remodeling	0.151087	Upregulated_Genes
R-HSA-8964058	HDL remodeling	0.151087	Upregulated_Genes
R-HSA-9020958	Interleukin-21 signaling	0.151087	Upregulated_Genes
R-HSA-202424	Downstream TCR signaling	0.151087	Upregulated_Genes
R-HSA-1059683	Interleukin-6 signaling	0.151087	Upregulated_Genes
R-HSA-9020956	Interleukin-27 signaling	0.151087	Upregulated_Genes
R-HSA-76002	Platelet activation, signaling and aggregation	0.151087	Upregulated_Genes
R-HSA-449147	Signaling by Interleukins	0.151087	Upregulated_Genes
R-HSA-2029481	FCGR activation	0.151087	Upregulated_Genes
R-HSA-8984722	Interleukin-35 Signalling	0.151087	Upregulated_Genes
R-HSA-9673767	Signaling by PDGFRA transmembrane, juxtamembrane and kinase domain mutants	0.151087	Upregulated_Genes
R-HSA-9673770	Signaling by PDGFRA extracellular domain mutants	0.151087	Upregulated_Genes
R-HSA-8957275	Post-translational protein phosphorylation	0.153412	Upregulated_Genes
R-HSA-877312	Regulation of IFNG signaling	0.168182	Upregulated_Genes
R-HSA-202403	TCR signaling	0.176387	Upregulated_Genes
R-HSA-8878166	Transcriptional regulation by RUNX2	0.176387	Upregulated_Genes
R-HSA-9651496	Defects of contact activation system (CAS) and kallikrein/kinin system (KKS)	0.176387	Upregulated_Genes
R-HSA-9671793	Diseases of hemostasis	0.176387	Upregulated_Genes
R-HSA-381426	Regulation of Insulin-like Growth Factor (IGF) transport and uptake by Insulin-like Growth Factor Binding Proteins (IGFBPs)	0.176705	Upregulated_Genes
R-HSA-162909	Host Interactions of HIV factors	0.186019	Upregulated_Genes
R-HSA-1839117	Signaling by cytosolic FGFR1 fusion mutants	0.186734	Upregulated_Genes
R-HSA-202430	Translocation of ZAP-70 to Immunological synapse	0.189121	Upregulated_Genes
R-HSA-3000480	Scavenging by Class A Receptors	0.189121	Upregulated_Genes
R-HSA-9669938	Signaling by KIT in disease	0.189121	Upregulated_Genes
R-HSA-9670439	Signaling by phosphorylated juxtamembrane, extracellular and kinase domain KIT mutants	0.189121	Upregulated_Genes
R-HSA-9671555	Signaling by PDGFR in disease	0.189121	Upregulated_Genes
R-HSA-164938	Nef-mediates down modulation of cell surface receptors by recruiting them to clathrin adapters	0.194967	Upregulated_Genes
R-HSA-202427	Phosphorylation of CD3 and TCR zeta chains	0.197473	Upregulated_Genes
R-HSA-140837	Intrinsic Pathway of Fibrin Clot Formation	0.197473	Upregulated_Genes
R-HSA-389948	PD-1 signaling	0.197473	Upregulated_Genes
R-HSA-6783589	Interleukin-6 family signaling	0.197473	Upregulated_Genes
R-HSA-9660826	Purinergic signaling in leishmaniasis infection	0.197473	Upregulated_Genes
R-HSA-9664424	Cell recruitment (pro-inflammatory response)	0.197473	Upregulated_Genes
R-HSA-982772	Growth hormone receptor signaling	0.197473	Upregulated_Genes
R-HSA-2029485	Role of phospholipids in phagocytosis	0.197473	Upregulated_Genes
R-HSA-8854691	Interleukin-20 family signaling	0.197473	Upregulated_Genes
R-HSA-9013508	NOTCH3 Intracellular Domain Regulates Transcription	0.197473	Upregulated_Genes
R-HSA-912694	Regulation of IFNA signaling	0.202185	Upregulated_Genes
R-HSA-9635486	Infection with Mycobacterium tuberculosis	0.206746	Upregulated_Genes
R-HSA-164952	The role of Nef in HIV-1 replication and disease pathogenesis	0.211161	Upregulated_Genes
R-HSA-9010553	Regulation of expression of SLITs and ROBOs	0.212526	Upregulated_Genes
R-HSA-186763	Downstream signal transduction	0.212526	Upregulated_Genes
R-HSA-1482839	Acyl chain remodelling of PE	0.213801	Upregulated_Genes
R-HSA-2424491	DAP12 signaling	0.213801	Upregulated_Genes
R-HSA-1839124	FGFR1 mutant receptor activation	0.214995	Upregulated_Genes
R-HSA-8963899	Plasma lipoprotein remodeling	0.214995	Upregulated_Genes
R-HSA-1251985	Nuclear signaling by ERBB4	0.218847	Upregulated_Genes
R-HSA-202433	Generation of second messenger molecules	0.229046	Upregulated_Genes
R-HSA-5655302	Signaling by FGFR1 in disease	0.231918	Upregulated_Genes
R-HSA-8864260	Transcriptional regulation by the AP-2 (TFAP2) family of transcription factors	0.231918	Upregulated_Genes
R-HSA-8950505	Gene and protein expression by JAK-STAT signaling after Interleukin-12 stimulation	0.231918	Upregulated_Genes
R-HSA-140877	Formation of Fibrin Clot (Clotting Cascade)	0.231918	Upregulated_Genes
R-HSA-9664323	FCGR3A-mediated IL10 synthesis	0.231918	Upregulated_Genes
R-HSA-2173782	Binding and Uptake of Ligands by Scavenger Receptors	0.231918	Upregulated_Genes
R-HSA-1433557	Signaling by SCF-KIT	0.231918	Upregulated_Genes
R-HSA-451927	Interleukin-2 family signaling	0.231918	Upregulated_Genes
R-HSA-975634	Retinoid metabolism and transport	0.231918	Upregulated_Genes
R-HSA-376176	Signaling by ROBO receptors	0.231918	Upregulated_Genes
R-HSA-1660662	Glycosphingolipid metabolism	0.231918	Upregulated_Genes
R-HSA-9020591	Interleukin-12 signaling	0.231918	Upregulated_Genes
R-HSA-6806667	Metabolism of fat-soluble vitamins	0.231918	Upregulated_Genes
R-HSA-1236978	Cross-presentation of soluble exogenous antigens (endosomes)	0.231918	Upregulated_Genes
R-HSA-9012852	Signaling by NOTCH3	0.231918	Upregulated_Genes
R-HSA-211733	Regulation of activated PAK-2p34 by proteasome mediated degradation	0.231918	Upregulated_Genes
R-HSA-162906	HIV Infection	0.231918	Upregulated_Genes
R-HSA-350562	Regulation of ornithine decarboxylase (ODC)	0.231918	Upregulated_Genes
R-HSA-72695	Formation of the ternary complex, and subsequently, the 43S complex	0.231918	Upregulated_Genes
R-HSA-157118	Signaling by NOTCH	0.231918	Upregulated_Genes
R-HSA-180534	Vpu mediated degradation of CD4	0.231918	Upregulated_Genes
R-HSA-349425	Autodegradation of the E3 ubiquitin ligase COP1	0.231918	Upregulated_Genes
R-HSA-69601	Ubiquitin Mediated Degradation of Phosphorylated Cdc25A	0.231918	Upregulated_Genes
R-HSA-69610	p53-Independent DNA Damage Response	0.231918	Upregulated_Genes
R-HSA-69613	p53-Independent G1/S DNA damage checkpoint	0.231918	Upregulated_Genes
R-HSA-75815	Ubiquitin-dependent degradation of Cyclin D	0.231918	Upregulated_Genes
R-HSA-169911	Regulation of Apoptosis	0.231918	Upregulated_Genes
R-HSA-180585	Vif-mediated degradation of APOBEC3G	0.231918	Upregulated_Genes
R-HSA-8854050	FBXL7 down-regulates AURKA during mitotic entry and in early mitosis	0.231918	Upregulated_Genes
R-HSA-9604323	Negative regulation of NOTCH4 signaling	0.231918	Upregulated_Genes
R-HSA-174113	SCF-beta-TrCP mediated degradation of Emi1	0.231918	Upregulated_Genes
R-HSA-4641257	Degradation of AXIN	0.231918	Upregulated_Genes
R-HSA-8941858	Regulation of RUNX3 expression and activity	0.231918	Upregulated_Genes
R-HSA-450408	AUF1 (hnRNP D0) binds and destabilizes mRNA	0.231918	Upregulated_Genes
R-HSA-5362768	Hh mutants that don't undergo autocatalytic processing are degraded by ERAD	0.231918	Upregulated_Genes
R-HSA-4641258	Degradation of DVL	0.231918	Upregulated_Genes
R-HSA-69541	Stabilization of p53	0.231918	Upregulated_Genes
R-HSA-9658195	Leishmania infection	0.231918	Upregulated_Genes
R-HSA-1236394	Signaling by ERBB4	0.231918	Upregulated_Genes
R-HSA-186797	Signaling by PDGF	0.231918	Upregulated_Genes
R-HSA-72649	Translation initiation complex formation	0.231918	Upregulated_Genes
R-HSA-72702	Ribosomal scanning and start codon recognition	0.231918	Upregulated_Genes
R-HSA-351202	Metabolism of polyamines	0.231918	Upregulated_Genes
R-HSA-5387390	Hh mutants abrogate ligand secretion	0.231918	Upregulated_Genes
R-HSA-5676590	NIK-->noncanonical NF-kB signaling	0.231918	Upregulated_Genes
R-HSA-68827	CDT1 association with the CDC6:ORC:origin complex	0.231918	Upregulated_Genes
R-HSA-72662	Activation of the mRNA upon binding of the cap-binding complex and eIFs, and subsequent binding to 43S	0.231918	Upregulated_Genes
R-HSA-9664407	Parasite infection	0.231918	Upregulated_Genes
R-HSA-9664417	Leishmania phagocytosis	0.231918	Upregulated_Genes
R-HSA-9664422	FCGR3A-mediated phagocytosis	0.231918	Upregulated_Genes
R-HSA-187577	SCF(Skp2)-mediated degradation of p27/p21	0.231918	Upregulated_Genes
R-HSA-5607761	Dectin-1 mediated noncanonical NF-kB signaling	0.231918	Upregulated_Genes
R-HSA-5610780	Degradation of GLI1 by the proteasome	0.231918	Upregulated_Genes
R-HSA-5610783	Degradation of GLI2 by the proteasome	0.231918	Upregulated_Genes
R-HSA-5610785	GLI3 is processed to GLI3R by the proteasome	0.231918	Upregulated_Genes
R-HSA-2029482	Regulation of actin dynamics for phagocytic cup formation	0.232054	Upregulated_Genes
R-HSA-5678895	Defective CFTR causes cystic fibrosis	0.232054	Upregulated_Genes
R-HSA-1226099	Signaling by FGFR in disease	0.235806	Upregulated_Genes
R-HSA-174084	Autodegradation of Cdh1 by Cdh1:APC/C	0.235806	Upregulated_Genes
R-HSA-4608870	Asymmetric localization of PCP proteins	0.235806	Upregulated_Genes
R-HSA-5358346	Hedgehog ligand biogenesis	0.235806	Upregulated_Genes
R-HSA-1234176	Oxygen-dependent proline hydroxylation of Hypoxia-inducible Factor Alpha	0.235806	Upregulated_Genes
R-HSA-69563	p53-Dependent G1 DNA Damage Response	0.235806	Upregulated_Genes
R-HSA-69580	p53-Dependent G1/S DNA damage checkpoint	0.235806	Upregulated_Genes
R-HSA-1169091	Activation of NF-kappaB in B cells	0.235806	Upregulated_Genes
R-HSA-174154	APC/C:Cdc20 mediated degradation of Securin	0.235806	Upregulated_Genes
R-HSA-5658442	Regulation of RAS by GAPs	0.235806	Upregulated_Genes
R-HSA-68867	Assembly of the pre-replicative complex	0.235806	Upregulated_Genes
R-HSA-69615	G1/S DNA Damage Checkpoints	0.235806	Upregulated_Genes
R-HSA-388841	Costimulation by the CD28 family	0.235813	Upregulated_Genes
R-HSA-8948751	Regulation of PTEN stability and activity	0.235813	Upregulated_Genes
R-HSA-68949	Orc1 removal from chromatin	0.24046	Upregulated_Genes
R-HSA-1169408	ISG15 antiviral mechanism	0.241745	Upregulated_Genes
R-HSA-174184	Cdc20:Phospho-APC/C mediated degradation of Cyclin A	0.241745	Upregulated_Genes
R-HSA-69017	CDK-mediated phosphorylation and removal of Cdc6	0.241745	Upregulated_Genes
R-HSA-174178	APC/C:Cdh1 mediated degradation of Cdc20 and other APC/C:Cdh1 targeted proteins in late mitosis/early G1	0.241745	Upregulated_Genes
R-HSA-179419	APC:Cdc20 mediated degradation of cell cycle proteins prior to satisfation of the cell cycle checkpoint	0.241745	Upregulated_Genes
R-HSA-1234174	Cellular response to hypoxia	0.241799	Upregulated_Genes
R-HSA-176409	APC/C:Cdc20 mediated degradation of mitotic proteins	0.241799	Upregulated_Genes
R-HSA-176814	Activation of APC/C and APC/C:Cdc20 mediated degradation of mitotic proteins	0.241799	Upregulated_Genes
R-HSA-5619084	ABC transporter disorders	0.241799	Upregulated_Genes
R-HSA-8852276	The role of GTSE1 in G2/M progression after G2 checkpoint	0.241799	Upregulated_Genes
R-HSA-9006931	Signaling by Nuclear Receptors	0.241799	Upregulated_Genes
R-HSA-1169410	Antiviral mechanism by IFN-stimulated genes	0.247602	Upregulated_Genes
R-HSA-176408	Regulation of APC/C activators between G1/S and early anaphase	0.247602	Upregulated_Genes
R-HSA-2871837	FCERI mediated NF-kB activation	0.247602	Upregulated_Genes
R-HSA-9013694	Signaling by NOTCH4	0.247602	Upregulated_Genes
R-HSA-1168372	Downstream signaling events of B Cell Receptor (BCR)	0.247602	Upregulated_Genes
R-HSA-195253	Degradation of beta-catenin by the destruction complex	0.247602	Upregulated_Genes
R-HSA-69202	Cyclin E associated events during G1/S transition	0.247602	Upregulated_Genes
R-HSA-5632684	Hedgehog 'on' state	0.247602	Upregulated_Genes
R-HSA-69002	DNA Replication Pre-Initiation	0.247602	Upregulated_Genes
R-HSA-69656	Cyclin A:Cdk2-associated events at S phase entry	0.247602	Upregulated_Genes
R-HSA-2029480	Fcgamma receptor (FCGR) dependent phagocytosis	0.247602	Upregulated_Genes
R-HSA-174143	APC/C-mediated degradation of cell cycle proteins	0.247602	Upregulated_Genes
R-HSA-450531	Regulation of mRNA stability by proteins that bind AU-rich elements	0.247602	Upregulated_Genes
R-HSA-453276	Regulation of mitotic cell cycle	0.247602	Upregulated_Genes
R-HSA-156902	Peptide chain elongation	0.247602	Upregulated_Genes
R-HSA-192823	Viral mRNA Translation	0.247602	Upregulated_Genes
R-HSA-428157	Sphingolipid metabolism	0.247602	Upregulated_Genes
R-HSA-5687128	MAPK6/MAPK4 signaling	0.247602	Upregulated_Genes
R-HSA-69052	Switching of origins to a post-replicative state	0.249208	Upregulated_Genes
R-HSA-4086400	PCP/CE pathway	0.249208	Upregulated_Genes
R-HSA-156842	Eukaryotic Translation Elongation	0.249208	Upregulated_Genes
R-HSA-163125	Post-translational modification: synthesis of GPI-anchored proteins	0.249208	Upregulated_Genes
R-HSA-2408557	Selenocysteine synthesis	0.249208	Upregulated_Genes
R-HSA-72764	Eukaryotic Translation Termination	0.249208	Upregulated_Genes
R-HSA-975956	Nonsense Mediated Decay (NMD) independent of the Exon Junction Complex (EJC)	0.252596	Upregulated_Genes
R-HSA-8878159	Transcriptional regulation by RUNX3	0.253596	Upregulated_Genes
R-HSA-5607764	CLEC7A (Dectin-1) signaling	0.260144	Upregulated_Genes
R-HSA-72689	Formation of a pool of free 40S subunits	0.260144	Upregulated_Genes
R-HSA-9633012	Response of EIF2AK4 (GCN2) to amino acid deficiency	0.260144	Upregulated_Genes
R-HSA-5668541	TNFR2 non-canonical NF-kB pathway	0.260144	Upregulated_Genes
R-HSA-5689603	UCH proteinases	0.260144	Upregulated_Genes
R-HSA-382556	ABC-family proteins mediated transport	0.260144	Upregulated_Genes
R-HSA-9020702	Interleukin-1 signaling	0.260144	Upregulated_Genes
R-HSA-2187338	Visual phototransduction	0.261019	Upregulated_Genes
R-HSA-6785807	Interleukin-4 and Interleukin-13 signaling	0.268382	Upregulated_Genes
R-HSA-977225	Amyloid fiber formation	0.269534	Upregulated_Genes
R-HSA-156827	L13a-mediated translational silencing of Ceruloplasmin expression	0.269534	Upregulated_Genes
R-HSA-1799339	SRP-dependent cotranslational protein targeting to membrane	0.269534	Upregulated_Genes
R-HSA-72706	GTP hydrolysis and joining of the 60S ribosomal subunit	0.269534	Upregulated_Genes
R-HSA-983705	Signaling by the B Cell Receptor (BCR)	0.269534	Upregulated_Genes
R-HSA-71291	Metabolism of amino acids and derivatives	0.269534	Upregulated_Genes
R-HSA-5610787	Hedgehog 'off' state	0.26958	Upregulated_Genes
R-HSA-927802	Nonsense-Mediated Decay (NMD)	0.271044	Upregulated_Genes
R-HSA-975957	Nonsense Mediated Decay (NMD) enhanced by the Exon Junction Complex (EJC)	0.271044	Upregulated_Genes
R-HSA-2408522	Selenoamino acid metabolism	0.273827	Upregulated_Genes
R-HSA-5663202	Diseases of signal transduction by growth factor receptors and second messengers	0.273827	Upregulated_Genes
R-HSA-72613	Eukaryotic Translation Initiation	0.273827	Upregulated_Genes
R-HSA-72737	Cap-dependent Translation Initiation	0.273827	Upregulated_Genes
R-HSA-69239	Synthesis of DNA	0.274494	Upregulated_Genes
R-HSA-2132295	MHC class II antigen presentation	0.279023	Upregulated_Genes
R-HSA-69306	DNA Replication	0.287273	Upregulated_Genes
R-HSA-1483206	Glycerophospholipid biosynthesis	0.287824	Upregulated_Genes
R-HSA-8939236	RUNX1 regulates transcription of genes involved in differentiation of HSCs	0.288365	Upregulated_Genes
R-HSA-69206	G1/S Transition	0.288896	Upregulated_Genes
R-HSA-2454202	Fc epsilon receptor (FCERI) signaling	0.293098	Upregulated_Genes
R-HSA-168273	Influenza Viral RNA Transcription and Replication	0.293584	Upregulated_Genes
R-HSA-446652	Interleukin-1 family signaling	0.299899	Upregulated_Genes
R-HSA-6807070	PTEN Regulation	0.299899	Upregulated_Genes
R-HSA-5621481	C-type lectin receptors (CLRs)	0.302088	Upregulated_Genes
R-HSA-3858494	Beta-catenin independent WNT signaling	0.307729	Upregulated_Genes
R-HSA-453279	Mitotic G1 phase and G1/S transition	0.310147	Upregulated_Genes
R-HSA-5358351	Signaling by Hedgehog	0.310147	Upregulated_Genes
R-HSA-168255	Influenza Infection	0.320594	Upregulated_Genes
R-HSA-69242	S Phase	0.329101	Upregulated_Genes
R-HSA-69481	G2/M Checkpoints	0.336041	Upregulated_Genes
R-HSA-9662851	Anti-inflammatory response favouring Leishmania parasite infection	0.336041	Upregulated_Genes
R-HSA-9664433	Leishmania parasite growth and survival	0.336041	Upregulated_Genes
R-HSA-5619115	Disorders of transmembrane transporters	0.344014	Upregulated_Genes
R-HSA-109581	Apoptosis	0.347171	Upregulated_Genes
R-HSA-6791226	Major pathway of rRNA processing in the nucleolus and cytosol	0.354815	Upregulated_Genes
R-HSA-196854	Metabolism of vitamins and cofactors	0.36065	Upregulated_Genes
R-HSA-5357801	Programmed Cell Death	0.36065	Upregulated_Genes
R-HSA-2467813	Separation of Sister Chromatids	0.36065	Upregulated_Genes
R-HSA-8868773	rRNA processing in the nucleus and cytosol	0.363488	Upregulated_Genes
R-HSA-69275	G2/M Transition	0.364835	Upregulated_Genes
R-HSA-453274	Mitotic G2-G2/M phases	0.366157	Upregulated_Genes
R-HSA-72312	rRNA processing	0.373054	Upregulated_Genes
R-HSA-1483257	Phospholipid metabolism	0.38249	Upregulated_Genes
R-HSA-5689880	Ub-specific processing proteases	0.391625	Upregulated_Genes
R-HSA-201681	TCF dependent signaling in response to WNT	0.406493	Upregulated_Genes
R-HSA-8951664	Neddylation	0.406493	Upregulated_Genes
R-HSA-68882	Mitotic Anaphase	0.406947	Upregulated_Genes
R-HSA-2555396	Mitotic Metaphase and Anaphase	0.406947	Upregulated_Genes
R-HSA-8878171	Transcriptional regulation by RUNX1	0.407779	Upregulated_Genes
R-HSA-1257604	PIP3 activates AKT signaling	0.435952	Upregulated_Genes
R-HSA-5673001	RAF/MAP kinase cascade	0.452224	Upregulated_Genes
R-HSA-5684996	MAPK1/MAPK3 signaling	0.456957	Upregulated_Genes
R-HSA-72766	Translation	0.460002	Upregulated_Genes
R-HSA-69620	Cell Cycle Checkpoints	0.460002	Upregulated_Genes
R-HSA-9607240	FLT3 Signaling	0.460002	Upregulated_Genes
R-HSA-5688426	Deubiquitination	0.461308	Upregulated_Genes
R-HSA-9006925	Intracellular signaling by second messengers	0.468668	Upregulated_Genes
R-HSA-983168	Antigen processing: Ubiquitination & Proteasome degradation	0.469834	Upregulated_Genes
R-HSA-5683057	MAPK family signaling cascades	0.483541	Upregulated_Genes
R-HSA-195721	Signaling by WNT	0.488237	Upregulated_Genes
R-HSA-68886	M Phase	0.55771	Upregulated_Genes
R-HSA-4504081	AUF1 (hnRNP D0) binds and destabilizes mRNA	0.00658301	Downregulated_Genes
R-HSA-67986951	Neutrophil degranulation	0.00658301	Downregulated_Genes
R-HSA-75205	Dissolution of Fibrin Clot	0.00658301	Downregulated_Genes
R-HSA-3371453	Regulation of HSF1-mediated heat shock response	0.00658301	Downregulated_Genes
R-HSA-3371568	Attenuation phase	0.00658301	Downregulated_Genes
R-HSA-4505311	Regulation of mRNA stability by proteins that bind AU-rich elements	0.00902883	Downregulated_Genes
R-HSA-3371556	Cellular response to heat stress	0.00902883	Downregulated_Genes
R-HSA-9613829	Chaperone Mediated Autophagy	0.010351	Downregulated_Genes
R-HSA-3371571	HSF1-dependent transactivation	0.0109686	Downregulated_Genes
R-HSA-4491471	Signaling by Interleukins	0.0145127	Downregulated_Genes
R-HSA-168274	Export of Viral Ribonucleoproteins from Nucleus	0.0169961	Downregulated_Genes
R-HSA-9615710	Late endosomal microautophagy	0.0175175	Downregulated_Genes
R-HSA-89505051	Gene and protein expression by JAK-STAT signaling after Interleukin-12 stimulation	0.019041	Downregulated_Genes
R-HSA-445355	Smooth Muscle Contraction	0.0195737	Downregulated_Genes
R-HSA-90205911	Interleukin-12 signaling	0.0251212	Downregulated_Genes
R-HSA-3371497	HSP90 chaperone cycle for steroid hormone receptors (SHR)	0.0320648	Downregulated_Genes
R-HSA-4471151	Interleukin-12 family signaling	0.0323209	Downregulated_Genes
R-HSA-3801081	Chemokine receptors bind chemokines	0.0323209	Downregulated_Genes
R-HSA-397014	Muscle contraction	0.0323209	Downregulated_Genes
R-HSA-9009391	Extra-nuclear estrogen signaling	0.0493169	Downregulated_Genes
R-HSA-4420097	VEGFA-VEGFR2 Pathway	0.0608098	Downregulated_Genes
R-HSA-194138	Signaling by VEGF	0.0608098	Downregulated_Genes
R-HSA-67858071	Interleukin-4 and Interleukin-13 signaling	0.0608098	Downregulated_Genes
R-HSA-89572751	Post-translational protein phosphorylation	0.0608098	Downregulated_Genes
R-HSA-442729	CREB1 phosphorylation through the activation of CaMKII/CaMKK/CaMKIV cascasde	0.0608098	Downregulated_Genes
R-HSA-2022923	Dermatan sulfate biosynthesis	0.0608098	Downregulated_Genes
R-HSA-2025928	Calcineurin activates NFAT	0.0608098	Downregulated_Genes
R-HSA-56830571	MAPK family signaling cascades	0.0608098	Downregulated_Genes
R-HSA-111932	CaMK IV-mediated phosphorylation of CREB	0.0608098	Downregulated_Genes
R-HSA-1474151	Tetrahydrobiopterin (BH4) synthesis, recycling, salvage and regulation	0.0608098	Downregulated_Genes
R-HSA-264870	Caspase-mediated cleavage of cytoskeletal proteins	0.0608098	Downregulated_Genes
R-HSA-451306	Ionotropic activity of kainate receptors	0.0608098	Downregulated_Genes
R-HSA-451308	Activation of Ca-permeable Kainate Receptor	0.0608098	Downregulated_Genes
R-HSA-3814261	Regulation of Insulin-like Growth Factor (IGF) transport and uptake by Insulin-like Growth Factor Binding Proteins (IGFBPs)	0.0608098	Downregulated_Genes
R-HSA-1146081	Platelet degranulation	0.0608098	Downregulated_Genes
R-HSA-203615	eNOS activation	0.0608098	Downregulated_Genes
R-HSA-425561	Sodium/Calcium exchangers	0.0608098	Downregulated_Genes
R-HSA-5210891	Uptake and function of anthrax toxins	0.0608098	Downregulated_Genes
R-HSA-5607763	CLEC7A (Dectin-1) induces NFAT activation	0.0608098	Downregulated_Genes
R-HSA-760051	Response to elevated platelet cytosolic Ca2+	0.0608098	Downregulated_Genes
R-HSA-2024101	CS/DS degradation	0.0608098	Downregulated_Genes
R-HSA-418359	Reduction of cytosolic Ca++ levels	0.0608098	Downregulated_Genes
R-HSA-442720	CREB1 phosphorylation through the activation of Adenylate Cyclase	0.0608098	Downregulated_Genes
R-HSA-9005891	Loss of function of MECP2 in Rett syndrome	0.0608098	Downregulated_Genes
R-HSA-9005895	Pervasive developmental disorders	0.0608098	Downregulated_Genes
R-HSA-9675151	Disorders of Developmental Biology	0.0608098	Downregulated_Genes
R-HSA-9697154	Disorders of Nervous System Development	0.0608098	Downregulated_Genes
R-HSA-202733	Cell surface interactions at the vascular wall	0.0611972	Downregulated_Genes
R-HSA-202131	Metabolism of nitric oxide: NOS3 activation and regulation	0.0655818	Downregulated_Genes
R-HSA-70221	Glycogen breakdown (glycogenolysis)	0.0655818	Downregulated_Genes
R-HSA-9612973	Autophagy	0.0655818	Downregulated_Genes
R-HSA-1682551	Influenza Infection	0.0655818	Downregulated_Genes
R-HSA-8876725	Protein methylation	0.0655818	Downregulated_Genes
R-HSA-9018678	Biosynthesis of specialized proresolving mediators (SPMs)	0.0655818	Downregulated_Genes
R-HSA-163615	PKA activation	0.0655818	Downregulated_Genes
R-HSA-2022870	Chondroitin sulfate biosynthesis	0.0655818	Downregulated_Genes
R-HSA-3560783	Defective B4GALT7 causes EDS, progeroid type	0.0655818	Downregulated_Genes
R-HSA-3560801	Defective B3GAT3 causes JDSSDHD	0.0655818	Downregulated_Genes
R-HSA-4420332	Defective B3GALT6 causes EDSP2 and SEMDJL1	0.0655818	Downregulated_Genes
R-HSA-8978934	Metabolism of cofactors	0.0655818	Downregulated_Genes
R-HSA-4185941	G alpha (i) signalling events	0.0655818	Downregulated_Genes
R-HSA-2142691	Synthesis of Leukotrienes (LT) and Eoxins (EX)	0.0655818	Downregulated_Genes
R-HSA-442982	Ras activation upon Ca2+ influx through NMDA receptor	0.0655818	Downregulated_Genes
R-HSA-5218921	VEGFR2 mediated cell proliferation	0.0655818	Downregulated_Genes
R-HSA-111931	PKA-mediated phosphorylation of CREB	0.0655818	Downregulated_Genes
R-HSA-140875	Common Pathway of Fibrin Clot Formation	0.0655818	Downregulated_Genes
R-HSA-438066	Unblocking of NMDA receptors, glutamate binding and activation	0.0655818	Downregulated_Genes
R-HSA-9617324	Negative regulation of NMDA receptor-mediated neuronal transmission	0.0655818	Downregulated_Genes
R-HSA-112409	RAF-independent MAPK1/3 activation	0.0675095	Downregulated_Genes
R-HSA-5627123	RHO GTPases activate PAKs	0.0683999	Downregulated_Genes
R-HSA-9620244	Long-term potentiation	0.0683999	Downregulated_Genes
R-HSA-180024	DARPP-32 events	0.0719426	Downregulated_Genes
R-HSA-1971475	A tetrasaccharide linker sequence is required for GAG synthesis	0.0719426	Downregulated_Genes
R-HSA-96354861	Infection with Mycobacterium tuberculosis	0.0726532	Downregulated_Genes
R-HSA-9648002	RAS processing	0.0726532	Downregulated_Genes
R-HSA-1855204	Synthesis of IP3 and IP4 in the cytosol	0.0728897	Downregulated_Genes
R-HSA-442742	CREB1 phosphorylation through NMDA receptor-mediated activation of RAS signaling	0.0728897	Downregulated_Genes
R-HSA-5218920	VEGFR2 mediated vascular permeability	0.0728897	Downregulated_Genes
R-HSA-8982491	Glycogen metabolism	0.0728897	Downregulated_Genes
R-HSA-9619483	Activation of AMPK downstream of NMDARs	0.0728897	Downregulated_Genes
R-HSA-3752761	Peptide ligand-binding receptors	0.0728897	Downregulated_Genes
R-HSA-418360	Platelet calcium homeostasis	0.0736393	Downregulated_Genes
R-HSA-5339562	Uptake and actions of bacterial toxins	0.0747632	Downregulated_Genes
R-HSA-451326	Activation of kainate receptors upon glutamate binding	0.0747632	Downregulated_Genes
R-HSA-5626467	RHO GTPases activate IQGAPs	0.0747632	Downregulated_Genes
R-HSA-983695	Antigen activates B Cell Receptor (BCR) leading to generation of second messengers	0.0747632	Downregulated_Genes
R-HSA-2871809	FCERI mediated Ca+2 mobilization	0.0752809	Downregulated_Genes
R-HSA-9022692	Regulation of MECP2 expression and activity	0.0752809	Downregulated_Genes
R-HSA-5576892	Phase 0 - rapid depolarisation	0.0766231	Downregulated_Genes
R-HSA-8939211	ESR-mediated signaling	0.0770999	Downregulated_Genes
R-HSA-2514859	Inactivation, recovery and regulation of the phototransduction cascade	0.0770999	Downregulated_Genes
R-HSA-390522	Striated Muscle Contraction	0.0770999	Downregulated_Genes
R-HSA-5673000	RAF activation	0.0770999	Downregulated_Genes
R-HSA-111933	Calmodulin induced events	0.0770999	Downregulated_Genes
R-HSA-111997	CaM pathway	0.0770999	Downregulated_Genes
R-HSA-2514856	The phototransduction cascade	0.0770999	Downregulated_Genes
R-HSA-111465	Apoptotic cleavage of cellular proteins	0.0782984	Downregulated_Genes
R-HSA-111996	Ca-dependent events	0.0786662	Downregulated_Genes
R-HSA-1408771	Formation of Fibrin Clot (Clotting Cascade)	0.0786662	Downregulated_Genes
R-HSA-96643231	FCGR3A-mediated IL10 synthesis	0.0798061	Downregulated_Genes
R-HSA-3560782	Diseases associated with glycosaminoglycan metabolism	0.0809201	Downregulated_Genes
R-HSA-1489509	DAG and IP3 signaling	0.081491	Downregulated_Genes
R-HSA-5675221	Negative regulation of MAPK pathway	0.081491	Downregulated_Genes
R-HSA-9646399	Aggrephagy	0.081491	Downregulated_Genes
R-HSA-9656223	Signaling by RAF1 mutants	0.081491	Downregulated_Genes
R-HSA-67837831	Interleukin-10 signaling	0.0847244	Downregulated_Genes
R-HSA-6802946	Signaling by moderate kinase activity BRAF mutants	0.0847244	Downregulated_Genes
R-HSA-6802949	Signaling by RAS mutants	0.0847244	Downregulated_Genes
R-HSA-6802955	Paradoxical activation of RAF signaling by kinase inactive BRAF	0.0847244	Downregulated_Genes
R-HSA-9649948	Signaling downstream of RAS mutants	0.0847244	Downregulated_Genes
R-HSA-760021	Platelet activation, signaling and aggregation	0.0851516	Downregulated_Genes
R-HSA-12369781	Cross-presentation of soluble exogenous antigens (endosomes)	0.0866002	Downregulated_Genes
R-HSA-1483249	Inositol phosphate metabolism	0.086741	Downregulated_Genes
R-HSA-1793185	Chondroitin sulfate/dermatan sulfate metabolism	0.086741	Downregulated_Genes
R-HSA-75153	Apoptotic execution phase	0.0892694	Downregulated_Genes
R-HSA-56730011	RAF/MAP kinase cascade	0.0903029	Downregulated_Genes
R-HSA-112043	PLC beta mediated events	0.0903029	Downregulated_Genes
R-HSA-1638091	Heparan sulfate/heparin (HS-GAG) metabolism	0.0903029	Downregulated_Genes
R-HSA-56849961	MAPK1/MAPK3 signaling	0.0903029	Downregulated_Genes
R-HSA-112040	G-protein mediated events	0.0903029	Downregulated_Genes
R-HSA-2151201	Transcriptional activation of mitochondrial biogenesis	0.0903029	Downregulated_Genes
R-HSA-5578775	Ion homeostasis	0.0903029	Downregulated_Genes
R-HSA-936837	Ion transport by P-type ATPases	0.0910883	Downregulated_Genes
R-HSA-96072401	FLT3 Signaling	0.0918784	Downregulated_Genes
R-HSA-71387	Metabolism of carbohydrates	0.0918784	Downregulated_Genes
R-HSA-2142753	Arachidonic acid metabolism	0.0918784	Downregulated_Genes
R-HSA-90069311	Signaling by Nuclear Receptors	0.0925108	Downregulated_Genes
R-HSA-4086398	Ca2+ pathway	0.0940574	Downregulated_Genes
R-HSA-8986944	Transcriptional Regulation by MECP2	0.0940574	Downregulated_Genes
R-HSA-6802952	Signaling by BRAF and RAF fusions	0.100421	Downregulated_Genes
R-HSA-1445148	Translocation of SLC2A4 (GLUT4) to the plasma membrane	0.106624	Downregulated_Genes
R-HSA-3730761	Class A/1 (Rhodopsin-like receptors)	0.107457	Downregulated_Genes
R-HSA-3000178	ECM proteoglycans	0.110469	Downregulated_Genes
R-HSA-438064	Post NMDA receptor activation events	0.115013	Downregulated_Genes
R-HSA-9663891	Selective autophagy	0.115488	Downregulated_Genes
R-HSA-11683721	Downstream signaling events of B Cell Receptor (BCR)	0.117265	Downregulated_Genes
R-HSA-6802957	Oncogenic MAPK signaling	0.117709	Downregulated_Genes
R-HSA-418346	Platelet homeostasis	0.121995	Downregulated_Genes
R-HSA-56871281	MAPK6/MAPK4 signaling	0.122387	Downregulated_Genes
R-HSA-111885	Opioid Signalling	0.125282	Downregulated_Genes
R-HSA-442755	Activation of NMDA receptors and postsynaptic events	0.125636	Downregulated_Genes
R-HSA-1592230	Mitochondrial biogenesis	0.126323	Downregulated_Genes
R-HSA-6803157	Antimicrobial peptides	0.126323	Downregulated_Genes
R-HSA-12369751	Antigen processing-Cross presentation	0.129071	Downregulated_Genes
R-HSA-56077641	CLEC7A (Dectin-1) signaling	0.131762	Downregulated_Genes
R-HSA-21873381	Visual phototransduction	0.134396	Downregulated_Genes
R-HSA-425393	Transport of inorganic cations/anions and amino acids/oligopeptides	0.138137	Downregulated_Genes
R-HSA-2672351	Stimuli-sensing channels	0.138354	Downregulated_Genes
R-HSA-9772251	Amyloid fiber formation	0.138566	Downregulated_Genes
R-HSA-9837051	Signaling by the B Cell Receptor (BCR)	0.139903	Downregulated_Genes
R-HSA-1630316	Glycosaminoglycan metabolism	0.152281	Downregulated_Genes
R-HSA-5576891	Cardiac conduction	0.156269	Downregulated_Genes
R-HSA-5007921	GPCR ligand binding	0.156269	Downregulated_Genes
R-HSA-1989331	Immunoregulatory interactions between a Lymphoid and a non-Lymphoid cell	0.157856	Downregulated_Genes
R-HSA-24542021	Fc epsilon receptor (FCERI) signaling	0.15894	Downregulated_Genes
R-HSA-1632852	Macroautophagy	0.160003	Downregulated_Genes
R-HSA-56214811	C-type lectin receptors (CLRs)	0.165113	Downregulated_Genes
R-HSA-3781865	Diseases of glycosylation	0.165113	Downregulated_Genes
R-HSA-38584941	Beta-catenin independent WNT signaling	0.167087	Downregulated_Genes
R-HSA-96628511	Anti-inflammatory response favouring Leishmania parasite infection	0.187287	Downregulated_Genes
R-HSA-96644331	Leishmania parasite growth and survival	0.187287	Downregulated_Genes
R-HSA-8978868	Fatty acid metabolism	0.193353	Downregulated_Genes
R-HSA-1095811	Apoptosis	0.193353	Downregulated_Genes
R-HSA-983712	Ion channel transport	0.199451	Downregulated_Genes
R-HSA-1968541	Metabolism of vitamins and cofactors	0.200604	Downregulated_Genes
R-HSA-53578011	Programmed Cell Death	0.200604	Downregulated_Genes
R-HSA-112314	Neurotransmitter receptors and postsynaptic signal transmission	0.212432	Downregulated_Genes
R-HSA-5668914	Diseases of metabolism	0.244031	Downregulated_Genes
R-HSA-425407	SLC-mediated transmembrane transport	0.246605	Downregulated_Genes
R-HSA-96581951	Leishmania infection	0.246605	Downregulated_Genes
R-HSA-112315	Transmission across Chemical Synapses	0.25877	Downregulated_Genes
R-HSA-1852241	Organelle biogenesis and maintenance	0.276038	Downregulated_Genes
R-HSA-1474244	Extracellular matrix organization	0.277931	Downregulated_Genes
R-HSA-90069251	Intracellular signaling by second messengers	0.279771	Downregulated_Genes
R-HSA-195258	RHO GTPase Effectors	0.292189	Downregulated_Genes
R-HSA-1957211	Signaling by WNT	0.293769	Downregulated_Genes
R-HSA-9831691	Class I MHC mediated antigen processing & presentation	0.315652	Downregulated_Genes
R-HSA-56632021	Diseases of signal transduction by growth factor receptors and second messengers	0.323834	Downregulated_Genes
R-HSA-112316	Neuronal System	0.334934	Downregulated_Genes
R-HSA-194315	Signaling by Rho GTPases	0.356665	Downregulated_Genes

### Sheet: DC_DEG_Reactome_Enrichment
Table S3. Differential Reactome pathways analysis according to clinical response.
Reactome_ID	Pathway	FDR	Enriched_in
R-HSA-913531	Interferon Signaling	7.80657e-08	Upregulated_Genes
R-HSA-909733	Interferon alpha/beta signaling	1.12644e-06	Upregulated_Genes
R-HSA-877300	Interferon gamma signaling	0.000137362	Upregulated_Genes
R-HSA-1169408	ISG15 antiviral mechanism	0.00119349	Upregulated_Genes
R-HSA-1169410	Antiviral mechanism by IFN-stimulated genes	0.00144947	Upregulated_Genes
R-HSA-9031628	NGF-stimulated transcription	0.00361917	Upregulated_Genes
R-HSA-450341	Activation of the AP-1 family of transcription factors	0.00742757	Upregulated_Genes
R-HSA-198725	Nuclear Events (kinase and transcription factor activation)	0.0103331	Upregulated_Genes
R-HSA-9006931	Signaling by Nuclear Receptors	0.0136807	Upregulated_Genes
R-HSA-975155	MyD88 dependent cascade initiated on endosome	0.021237	Upregulated_Genes
R-HSA-168181	Toll Like Receptor 7/8 (TLR7/8) Cascade	0.021237	Upregulated_Genes
R-HSA-168164	Toll Like Receptor 3 (TLR3) Cascade	0.021237	Upregulated_Genes
R-HSA-168138	Toll Like Receptor 9 (TLR9) Cascade	0.021237	Upregulated_Genes
R-HSA-9634638	Estrogen-dependent nuclear events downstream of ESR-membrane signaling	0.021237	Upregulated_Genes
R-HSA-166166	MyD88-independent TLR4 cascade	0.021237	Upregulated_Genes
R-HSA-937061	TRIF(TICAM1)-mediated TLR4 signaling	0.021237	Upregulated_Genes
R-HSA-8939211	ESR-mediated signaling	0.0215863	Upregulated_Genes
R-HSA-6785807	Interleukin-4 and Interleukin-13 signaling	0.0242331	Upregulated_Genes
R-HSA-450282	MAPK targets/ Nuclear events mediated by MAP kinases	0.0260942	Upregulated_Genes
R-HSA-187037	Signaling by NTRK1 (TRKA)	0.0260942	Upregulated_Genes
R-HSA-2871796	FCERI mediated MAPK activation	0.0264438	Upregulated_Genes
R-HSA-2559580	Oxidative Stress Induced Senescence	0.0300629	Upregulated_Genes
R-HSA-166016	Toll Like Receptor 4 (TLR4) Cascade	0.0314356	Upregulated_Genes
R-HSA-166520	Signaling by NTRKs	0.0335373	Upregulated_Genes
R-HSA-9018519	Estrogen-dependent gene expression	0.0441707	Upregulated_Genes
R-HSA-168898	Toll-like Receptor Cascades	0.0465341	Upregulated_Genes
R-HSA-450294	MAP kinase activation	0.0793458	Upregulated_Genes
R-HSA-6796648	TP53 Regulates Transcription of DNA Repair Genes	0.0793458	Upregulated_Genes
R-HSA-2559583	Cellular Senescence	0.0806449	Upregulated_Genes
R-HSA-448424	Interleukin-17 signaling	0.0901014	Upregulated_Genes
R-HSA-9009391	Extra-nuclear estrogen signaling	0.0983993	Upregulated_Genes
R-HSA-168928	DDX58/IFIH1-mediated induction of interferon-alpha/beta	0.0983993	Upregulated_Genes
R-HSA-168142	Toll Like Receptor 10 (TLR10) Cascade	0.105893	Upregulated_Genes
R-HSA-168176	Toll Like Receptor 5 (TLR5) Cascade	0.105893	Upregulated_Genes
R-HSA-975871	MyD88 cascade initiated on plasma membrane	0.105893	Upregulated_Genes
R-HSA-975138	TRAF6 mediated induction of NFkB and MAP kinases upon TLR7/8 or 9 activation	0.11709	Upregulated_Genes
R-HSA-166058	MyD88:MAL(TIRAP) cascade initiated on plasma membrane	0.118151	Upregulated_Genes
R-HSA-168188	Toll Like Receptor TLR6:TLR2 Cascade	0.118151	Upregulated_Genes
R-HSA-449147	Signaling by Interleukins	0.118151	Upregulated_Genes
R-HSA-168179	Toll Like Receptor TLR1:TLR2 Cascade	0.118151	Upregulated_Genes
R-HSA-181438	Toll Like Receptor 2 (TLR2) Cascade	0.118151	Upregulated_Genes
R-HSA-9020958	Interleukin-21 signaling	0.119439	Upregulated_Genes
R-HSA-1059683	Interleukin-6 signaling	0.119439	Upregulated_Genes
R-HSA-1236977	Endosomal/Vacuolar pathway	0.119439	Upregulated_Genes
R-HSA-9020956	Interleukin-27 signaling	0.119439	Upregulated_Genes
R-HSA-8984722	Interleukin-35 Signalling	0.119439	Upregulated_Genes
R-HSA-9013973	TICAM1-dependent activation of IRF3/IRF7	0.119439	Upregulated_Genes
R-HSA-9664420	Killing mechanisms	0.119439	Upregulated_Genes
R-HSA-9673324	WNT5:FZD7-mediated leishmania damping	0.119439	Upregulated_Genes
R-HSA-9673767	Signaling by PDGFRA transmembrane, juxtamembrane and kinase domain mutants	0.119439	Upregulated_Genes
R-HSA-9673770	Signaling by PDGFRA extracellular domain mutants	0.119439	Upregulated_Genes
R-HSA-2559582	Senescence-Associated Secretory Phenotype (SASP)	0.119439	Upregulated_Genes
R-HSA-179812	GRB2 events in EGFR signaling	0.121888	Upregulated_Genes
R-HSA-9648025	EML4 and NUDC in mitotic spindle formation	0.121888	Upregulated_Genes
R-HSA-162594	Early Phase of HIV Life Cycle	0.121888	Upregulated_Genes
R-HSA-180336	SHC1 events in EGFR signaling	0.121888	Upregulated_Genes
R-HSA-877312	Regulation of IFNG signaling	0.121888	Upregulated_Genes
R-HSA-918233	TRAF3-dependent IRF activation pathway	0.121888	Upregulated_Genes
R-HSA-975110	TRAF6 mediated IRF7 activation in TLR7/8 or 9 signaling	0.121888	Upregulated_Genes
R-HSA-2132295	MHC class II antigen presentation	0.123017	Upregulated_Genes
R-HSA-2500257	Resolution of Sister Chromatid Cohesion	0.126462	Upregulated_Genes
R-HSA-198933	Immunoregulatory interactions between a Lymphoid and a non-Lymphoid cell	0.13459	Upregulated_Genes
R-HSA-2454202	Fc epsilon receptor (FCERI) signaling	0.13459	Upregulated_Genes
R-HSA-180292	GAB1 signalosome	0.13459	Upregulated_Genes
R-HSA-9609690	HCMV Early Events	0.13459	Upregulated_Genes
R-HSA-1839117	Signaling by cytosolic FGFR1 fusion mutants	0.135366	Upregulated_Genes
R-HSA-190840	Microtubule-dependent trafficking of connexons from Golgi to the plasma membrane	0.135366	Upregulated_Genes
R-HSA-936964	Activation of IRF3/IRF7 mediated by TBK1/IKK epsilon	0.135366	Upregulated_Genes
R-HSA-5663220	RHO GTPases Activate Formins	0.13543	Upregulated_Genes
R-HSA-190872	Transport of connexons to the plasma membrane	0.136064	Upregulated_Genes
R-HSA-202430	Translocation of ZAP-70 to Immunological synapse	0.136064	Upregulated_Genes
R-HSA-6804115	TP53 regulates transcription of additional cell cycle genes whose exact role in the p53 pathway remain uncertain	0.136064	Upregulated_Genes
R-HSA-9669938	Signaling by KIT in disease	0.136064	Upregulated_Genes
R-HSA-9670439	Signaling by phosphorylated juxtamembrane, extracellular and kinase domain KIT mutants	0.136064	Upregulated_Genes
R-HSA-9671555	Signaling by PDGFR in disease	0.136064	Upregulated_Genes
R-HSA-162587	HIV Life Cycle	0.138275	Upregulated_Genes
R-HSA-199977	ER to Golgi Anterograde Transport	0.138275	Upregulated_Genes
R-HSA-202427	Phosphorylation of CD3 and TCR zeta chains	0.138275	Upregulated_Genes
R-HSA-389977	Post-chaperonin tubulin folding pathway	0.138275	Upregulated_Genes
R-HSA-8862803	Deregulated CDK5 triggers multiple neurodegenerative pathways in Alzheimer's disease models	0.138275	Upregulated_Genes
R-HSA-8863678	Neurodegenerative Diseases	0.138275	Upregulated_Genes
R-HSA-3700989	Transcriptional Regulation by TP53	0.139397	Upregulated_Genes
R-HSA-389948	PD-1 signaling	0.139397	Upregulated_Genes
R-HSA-9609646	HCMV Infection	0.139397	Upregulated_Genes
R-HSA-6783589	Interleukin-6 family signaling	0.139397	Upregulated_Genes
R-HSA-982772	Growth hormone receptor signaling	0.139397	Upregulated_Genes
R-HSA-1643713	Signaling by EGFR in Cancer	0.139397	Upregulated_Genes
R-HSA-389960	Formation of tubulin folding intermediates by CCT/TriC	0.139397	Upregulated_Genes
R-HSA-8854691	Interleukin-20 family signaling	0.139397	Upregulated_Genes
R-HSA-9013508	NOTCH3 Intracellular Domain Regulates Transcription	0.139397	Upregulated_Genes
R-HSA-983170	Antigen Presentation: Folding, assembly and peptide loading of class I MHC	0.139397	Upregulated_Genes
R-HSA-983231	Factors involved in megakaryocyte development and platelet production	0.14019	Upregulated_Genes
R-HSA-180024	DARPP-32 events	0.14019	Upregulated_Genes
R-HSA-912694	Regulation of IFNA signaling	0.14019	Upregulated_Genes
R-HSA-389957	Prefoldin mediated transfer of substrate to CCT/TriC	0.141157	Upregulated_Genes
R-HSA-186763	Downstream signal transduction	0.141157	Upregulated_Genes
R-HSA-933541	TRAF6 mediated IRF7 activation	0.141157	Upregulated_Genes
R-HSA-9619483	Activation of AMPK downstream of NMDARs	0.141157	Upregulated_Genes
R-HSA-9645723	Diseases of programmed cell death	0.141157	Upregulated_Genes
R-HSA-948021	Transport to the Golgi and subsequent modification	0.141157	Upregulated_Genes
R-HSA-168271	Transport of Ribonucleoproteins into the Host Nucleus	0.141157	Upregulated_Genes
R-HSA-168333	NEP/NS2 Interacts with the Cellular Export Machinery	0.141157	Upregulated_Genes
R-HSA-170822	Regulation of Glucokinase by Glucokinase Regulatory Protein	0.141157	Upregulated_Genes
R-HSA-182971	EGFR downregulation	0.141157	Upregulated_Genes
R-HSA-1839124	FGFR1 mutant receptor activation	0.141157	Upregulated_Genes
R-HSA-5619107	Defective TPR may confer susceptibility towards thyroid papillary carcinoma (TPC)	0.141157	Upregulated_Genes
R-HSA-9668328	Sealing of the nuclear envelope (NE) by ESCRT-III	0.141157	Upregulated_Genes
R-HSA-2173796	SMAD2/SMAD3:SMAD4 heterotrimer regulates transcription	0.141157	Upregulated_Genes
R-HSA-389958	Cooperation of Prefoldin and TriC/CCT in actin and tubulin folding	0.141157	Upregulated_Genes
R-HSA-5626467	RHO GTPases activate IQGAPs	0.141157	Upregulated_Genes
R-HSA-5656169	Termination of translesion DNA synthesis	0.141157	Upregulated_Genes
R-HSA-2467813	Separation of Sister Chromatids	0.141157	Upregulated_Genes
R-HSA-168274	Export of Viral Ribonucleoproteins from Nucleus	0.141157	Upregulated_Genes
R-HSA-180746	Nuclear import of Rev protein	0.141157	Upregulated_Genes
R-HSA-180910	Vpr-mediated nuclear import of PICs	0.141157	Upregulated_Genes
R-HSA-5694530	Cargo concentration in the ER	0.141157	Upregulated_Genes
R-HSA-159227	Transport of the SLBP independent Mature mRNA	0.141157	Upregulated_Genes
R-HSA-165054	Rev-mediated nuclear export of HIV RNA	0.141157	Upregulated_Genes
R-HSA-202433	Generation of second messenger molecules	0.141157	Upregulated_Genes
R-HSA-4085377	SUMOylation of SUMOylation proteins	0.141157	Upregulated_Genes
R-HSA-936440	Negative regulators of DDX58/IFIH1 signaling	0.141157	Upregulated_Genes
R-HSA-159230	Transport of the SLBP Dependant Mature mRNA	0.142787	Upregulated_Genes
R-HSA-3301854	Nuclear Pore Complex (NPC) Disassembly	0.142787	Upregulated_Genes
R-HSA-176033	Interactions of Vpr with host cellular proteins	0.143117	Upregulated_Genes
R-HSA-177243	Interactions of Rev with host cellular proteins	0.143117	Upregulated_Genes
R-HSA-190861	Gap junction assembly	0.143117	Upregulated_Genes
R-HSA-68877	Mitotic Prometaphase	0.143117	Upregulated_Genes
R-HSA-9029569	NR1H3 & NR1H2 regulate gene expression linked to cholesterol transport and efflux	0.144729	Upregulated_Genes
R-HSA-3232142	SUMOylation of ubiquitinylation proteins	0.146191	Upregulated_Genes
R-HSA-5655302	Signaling by FGFR1 in disease	0.146191	Upregulated_Genes
R-HSA-110313	Translesion synthesis by Y family DNA polymerases bypasses lesions on DNA template	0.147513	Upregulated_Genes
R-HSA-8955332	Carboxyterminal post-translational modifications of tubulin	0.147513	Upregulated_Genes
R-HSA-194315	Signaling by Rho GTPases	0.147513	Upregulated_Genes
R-HSA-168276	NS1 Mediated Effects on Host Pathways	0.148961	Upregulated_Genes
R-HSA-159231	Transport of Mature mRNA Derived from an Intronless Transcript	0.150273	Upregulated_Genes
R-HSA-9609736	Assembly and cell surface presentation of NMDA receptors	0.150273	Upregulated_Genes
R-HSA-159234	Transport of Mature mRNAs Derived from Intronless Transcripts	0.152646	Upregulated_Genes
R-HSA-1433557	Signaling by SCF-KIT	0.152762	Upregulated_Genes
R-HSA-168325	Viral Messenger RNA Synthesis	0.152762	Upregulated_Genes
R-HSA-9646399	Aggrephagy	0.152762	Upregulated_Genes
R-HSA-2173793	Transcriptional activity of SMAD2/SMAD3:SMAD4 heterotrimer	0.153144	Upregulated_Genes
R-HSA-451927	Interleukin-2 family signaling	0.153144	Upregulated_Genes
R-HSA-6798695	Neutrophil degranulation	0.153144	Upregulated_Genes
R-HSA-2172127	DAP12 interactions	0.153144	Upregulated_Genes
R-HSA-4615885	SUMOylation of DNA replication proteins	0.153144	Upregulated_Genes
R-HSA-162906	HIV Infection	0.153144	Upregulated_Genes
R-HSA-190828	Gap junction trafficking	0.153144	Upregulated_Genes
R-HSA-437239	Recycling pathway of L1	0.153144	Upregulated_Genes
R-HSA-4570464	SUMOylation of RNA binding proteins	0.153144	Upregulated_Genes
R-HSA-9024446	NR1H2 and NR1H3-mediated signaling	0.153144	Upregulated_Genes
R-HSA-157118	Signaling by NOTCH	0.153144	Upregulated_Genes
R-HSA-68882	Mitotic Anaphase	0.153144	Upregulated_Genes
R-HSA-2555396	Mitotic Metaphase and Anaphase	0.153173	Upregulated_Genes
R-HSA-6791312	TP53 Regulates Transcription of Cell Cycle Genes	0.153173	Upregulated_Genes
R-HSA-73893	DNA Damage Bypass	0.153173	Upregulated_Genes
R-HSA-157858	Gap junction trafficking and regulation	0.154202	Upregulated_Genes
R-HSA-9012852	Signaling by NOTCH3	0.154202	Upregulated_Genes
R-HSA-177929	Signaling by EGFR	0.154228	Upregulated_Genes
R-HSA-3214842	HDMs demethylate histones	0.154228	Upregulated_Genes
R-HSA-381038	XBP1(S) activates chaperone genes	0.154228	Upregulated_Genes
R-HSA-6811436	COPI-independent Golgi-to-ER retrograde traffic	0.156163	Upregulated_Genes
R-HSA-2980766	Nuclear Envelope Breakdown	0.157098	Upregulated_Genes
R-HSA-381070	IRE1alpha activates chaperones	0.157098	Upregulated_Genes
R-HSA-191859	snRNP Assembly	0.158003	Upregulated_Genes
R-HSA-194441	Metabolism of non-coding RNA	0.158003	Upregulated_Genes
R-HSA-5620924	Intraflagellar transport	0.159838	Upregulated_Genes
R-HSA-3371497	HSP90 chaperone cycle for steroid hormone receptors (SHR)	0.161645	Upregulated_Genes
R-HSA-447115	Interleukin-12 family signaling	0.164879	Upregulated_Genes
R-HSA-6784531	tRNA processing in the nucleus	0.164879	Upregulated_Genes
R-HSA-1257604	PIP3 activates AKT signaling	0.164879	Upregulated_Genes
R-HSA-186797	Signaling by PDGF	0.165693	Upregulated_Genes
R-HSA-193648	NRAGE signals death through JNK	0.165693	Upregulated_Genes
R-HSA-380108	Chemokine receptors bind chemokines	0.165693	Upregulated_Genes
R-HSA-983189	Kinesins	0.165693	Upregulated_Genes
R-HSA-8943724	Regulation of PTEN gene transcription	0.169956	Upregulated_Genes
R-HSA-1226099	Signaling by FGFR in disease	0.173164	Upregulated_Genes
R-HSA-1834949	Cytosolic sensors of pathogen-associated DNA	0.173164	Upregulated_Genes
R-HSA-204005	COPII-mediated vesicle transport	0.184838	Upregulated_Genes
R-HSA-3371453	Regulation of HSF1-mediated heat shock response	0.185269	Upregulated_Genes
R-HSA-388841	Costimulation by the CD28 family	0.185269	Upregulated_Genes
R-HSA-380259	Loss of Nlp from mitotic centrosomes	0.185684	Upregulated_Genes
R-HSA-380284	Loss of proteins required for interphase microtubule organization from the centrosome	0.185684	Upregulated_Genes
R-HSA-4551638	SUMOylation of chromatin organization proteins	0.186086	Upregulated_Genes
R-HSA-70171	Glycolysis	0.186086	Upregulated_Genes
R-HSA-1445148	Translocation of SLC2A4 (GLUT4) to the plasma membrane	0.186153	Upregulated_Genes
R-HSA-170834	Signaling by TGF-beta Receptor Complex	0.186153	Upregulated_Genes
R-HSA-8854518	AURKA Activation by TPX2	0.186153	Upregulated_Genes
R-HSA-8939902	Regulation of RUNX2 expression and activity	0.186153	Upregulated_Genes
R-HSA-446203	Asparagine N-linked glycosylation	0.186153	Upregulated_Genes
R-HSA-9006925	Intracellular signaling by second messengers	0.186583	Upregulated_Genes
R-HSA-159236	Transport of Mature mRNA derived from an Intron-Containing Transcript	0.186583	Upregulated_Genes
R-HSA-2219530	Constitutive Signaling by Aberrant PI3K in Cancer	0.186583	Upregulated_Genes
R-HSA-2995410	Nuclear Envelope (NE) Reassembly	0.186583	Upregulated_Genes
R-HSA-204998	Cell death signalling via NRAGE, NRIF and NADE	0.18789	Upregulated_Genes
R-HSA-3108214	SUMOylation of DNA damage response and repair proteins	0.188213	Upregulated_Genes
R-HSA-8852276	The role of GTSE1 in G2/M progression after G2 checkpoint	0.188213	Upregulated_Genes
R-HSA-416482	G alpha (12/13) signalling events	0.192937	Upregulated_Genes
R-HSA-438064	Post NMDA receptor activation events	0.192937	Upregulated_Genes
R-HSA-9663891	Selective autophagy	0.193432	Upregulated_Genes
R-HSA-380270	Recruitment of mitotic centrosome proteins and complexes	0.193432	Upregulated_Genes
R-HSA-380287	Centrosome maturation	0.193432	Upregulated_Genes
R-HSA-5683057	MAPK family signaling cascades	0.193432	Upregulated_Genes
R-HSA-195258	RHO GTPase Effectors	0.193648	Upregulated_Genes
R-HSA-1236974	ER-Phagosome pathway	0.193648	Upregulated_Genes
R-HSA-72202	Transport of Mature Transcript to Cytoplasm	0.194812	Upregulated_Genes
R-HSA-2565942	Regulation of PLK1 Activity at G2/M Transition	0.202213	Upregulated_Genes
R-HSA-3371556	Cellular response to heat stress	0.202324	Upregulated_Genes
R-HSA-5687128	MAPK6/MAPK4 signaling	0.202324	Upregulated_Genes
R-HSA-70326	Glucose metabolism	0.205432	Upregulated_Genes
R-HSA-111885	Opioid Signalling	0.206475	Upregulated_Genes
R-HSA-1912408	Pre-NOTCH Transcription and Translation	0.206525	Upregulated_Genes
R-HSA-442755	Activation of NMDA receptors and postsynaptic events	0.206525	Upregulated_Genes
R-HSA-380320	Recruitment of NuMA to mitotic centrosomes	0.20657	Upregulated_Genes
R-HSA-381119	Unfolded Protein Response (UPR)	0.20657	Upregulated_Genes
R-HSA-390466	Chaperonin-mediated protein folding	0.206698	Upregulated_Genes
R-HSA-141424	Amplification of signal from the kinetochores	0.206698	Upregulated_Genes
R-HSA-141444	Amplification of signal from unattached kinetochores via a MAD2 inhibitory signal	0.206698	Upregulated_Genes
R-HSA-193704	p75 NTR receptor-mediated signalling	0.206698	Upregulated_Genes
R-HSA-1236975	Antigen processing-Cross presentation	0.206698	Upregulated_Genes
R-HSA-202424	Downstream TCR signaling	0.206698	Upregulated_Genes
R-HSA-5619102	SLC transporter disorders	0.206698	Upregulated_Genes
R-HSA-5620912	Anchoring of the basal body to the plasma membrane	0.206698	Upregulated_Genes
R-HSA-6811434	COPI-dependent Golgi-to-ER retrograde traffic	0.207645	Upregulated_Genes
R-HSA-2219528	PI3K/AKT Signaling in Cancer	0.208574	Upregulated_Genes
R-HSA-391251	Protein folding	0.208574	Upregulated_Genes
R-HSA-6807878	COPI-mediated anterograde transport	0.208574	Upregulated_Genes
R-HSA-9006936	Signaling by TGFB family members	0.208906	Upregulated_Genes
R-HSA-983169	Class I MHC mediated antigen processing & presentation	0.208906	Upregulated_Genes
R-HSA-6811558	PI5P, PP2A and IER3 Regulate PI3K/AKT Signaling	0.209462	Upregulated_Genes
R-HSA-5578749	Transcriptional regulation by small RNAs	0.213002	Upregulated_Genes
R-HSA-8856825	Cargo recognition for clathrin-mediated endocytosis	0.213002	Upregulated_Genes
R-HSA-72306	tRNA processing	0.213852	Upregulated_Genes
R-HSA-1912422	Pre-NOTCH Expression and Processing	0.215759	Upregulated_Genes
R-HSA-199418	Negative regulation of the PI3K/AKT network	0.215759	Upregulated_Genes
R-HSA-977225	Amyloid fiber formation	0.215759	Upregulated_Genes
R-HSA-5663202	Diseases of signal transduction by growth factor receptors and second messengers	0.215759	Upregulated_Genes
R-HSA-5610787	Hedgehog 'off' state	0.218724	Upregulated_Genes
R-HSA-69618	Mitotic Spindle Checkpoint	0.218724	Upregulated_Genes
R-HSA-9610379	HCMV Late Events	0.222867	Upregulated_Genes
R-HSA-418594	G alpha (i) signalling events	0.225559	Upregulated_Genes
R-HSA-373760	L1CAM interactions	0.225559	Upregulated_Genes
R-HSA-202403	TCR signaling	0.225559	Upregulated_Genes
R-HSA-5617472	Activation of anterior HOX genes in hindbrain development during early embryogenesis	0.225559	Upregulated_Genes
R-HSA-5619507	Activation of HOX genes during differentiation	0.225559	Upregulated_Genes
R-HSA-8878166	Transcriptional regulation by RUNX2	0.225559	Upregulated_Genes
R-HSA-68886	M Phase	0.231557	Upregulated_Genes
R-HSA-114608	Platelet degranulation	0.236477	Upregulated_Genes
R-HSA-162909	Host Interactions of HIV factors	0.237094	Upregulated_Genes
R-HSA-8856688	Golgi-to-ER retrograde transport	0.240813	Upregulated_Genes
R-HSA-76005	Response to elevated platelet cytosolic Ca2+	0.241393	Upregulated_Genes
R-HSA-168273	Influenza Viral RNA Transcription and Replication	0.241572	Upregulated_Genes
R-HSA-1632852	Macroautophagy	0.241572	Upregulated_Genes
R-HSA-211000	Gene Silencing by RNA	0.241572	Upregulated_Genes
R-HSA-194840	Rho GTPase cycle	0.243635	Upregulated_Genes
R-HSA-162599	Late Phase of HIV Life Cycle	0.244176	Upregulated_Genes
R-HSA-6807070	PTEN Regulation	0.24471	Upregulated_Genes
R-HSA-73887	Death Receptor Signalling	0.245236	Upregulated_Genes
R-HSA-68875	Mitotic Prophase	0.245754	Upregulated_Genes
R-HSA-8856828	Clathrin-mediated endocytosis	0.250625	Upregulated_Genes
R-HSA-5358351	Signaling by Hedgehog	0.253975	Upregulated_Genes
R-HSA-9612973	Autophagy	0.25585	Upregulated_Genes
R-HSA-168255	Influenza Infection	0.261912	Upregulated_Genes
R-HSA-5619115	Disorders of transmembrane transporters	0.286841	Upregulated_Genes
R-HSA-3108232	SUMO E3 ligases SUMOylate target proteins	0.294991	Upregulated_Genes
R-HSA-2990846	SUMOylation	0.301649	Upregulated_Genes
R-HSA-69275	G2/M Transition	0.310674	Upregulated_Genes
R-HSA-453274	Mitotic G2-G2/M phases	0.312012	Upregulated_Genes
R-HSA-375276	Peptide ligand-binding receptors	0.313395	Upregulated_Genes
R-HSA-5617833	Cilium Assembly	0.313395	Upregulated_Genes
R-HSA-6811442	Intra-Golgi and retrograde Golgi-to-ER traffic	0.313458	Upregulated_Genes
R-HSA-112314	Neurotransmitter receptors and postsynaptic signal transmission	0.315944	Upregulated_Genes
R-HSA-376176	Signaling by ROBO receptors	0.330222	Upregulated_Genes
R-HSA-72203	Processing of Capped Intron-Containing Pre-mRNA	0.358436	Upregulated_Genes
R-HSA-9658195	Leishmania infection	0.365803	Upregulated_Genes
R-HSA-76002	Platelet activation, signaling and aggregation	0.376099	Upregulated_Genes
R-HSA-112315	Transmission across Chemical Synapses	0.381958	Upregulated_Genes
R-HSA-3247509	Chromatin modifying enzymes	0.383255	Upregulated_Genes
R-HSA-4839726	Chromatin organization	0.383255	Upregulated_Genes
R-HSA-5673001	RAF/MAP kinase cascade	0.387858	Upregulated_Genes
R-HSA-5684996	MAPK1/MAPK3 signaling	0.392346	Upregulated_Genes
R-HSA-69620	Cell Cycle Checkpoints	0.396295	Upregulated_Genes
R-HSA-9607240	FLT3 Signaling	0.396295	Upregulated_Genes
R-HSA-71387	Metabolism of carbohydrates	0.396295	Upregulated_Genes
R-HSA-1852241	Organelle biogenesis and maintenance	0.396295	Upregulated_Genes
R-HSA-983168	Antigen processing: Ubiquitination & Proteasome degradation	0.406857	Upregulated_Genes
R-HSA-73894	DNA Repair	0.426716	Upregulated_Genes
R-HSA-373076	Class A/1 (Rhodopsin-like receptors)	0.426716	Upregulated_Genes
R-HSA-112316	Neuronal System	0.483322	Upregulated_Genes
R-HSA-500792	GPCR ligand binding	0.519346	Upregulated_Genes
R-HSA-67986951	Neutrophil degranulation	0.000157459	Downregulated_Genes
R-HSA-75205	Dissolution of Fibrin Clot	0.0166777	Downregulated_Genes
R-HSA-2024301	Translocation of ZAP-70 to Immunological synapse	0.0213971	Downregulated_Genes
R-HSA-2024271	Phosphorylation of CD3 and TCR zeta chains	0.0213971	Downregulated_Genes
R-HSA-3899481	PD-1 signaling	0.0213971	Downregulated_Genes
R-HSA-4491471	Signaling by Interleukins	0.0272854	Downregulated_Genes
R-HSA-21322951	MHC class II antigen presentation	0.0272854	Downregulated_Genes
R-HSA-2024331	Generation of second messenger molecules	0.0292325	Downregulated_Genes
R-HSA-111465	Apoptotic cleavage of cellular proteins	0.0292325	Downregulated_Genes
R-HSA-8950505	Gene and protein expression by JAK-STAT signaling after Interleukin-12 stimulation	0.0292325	Downregulated_Genes
R-HSA-445355	Smooth Muscle Contraction	0.0294199	Downregulated_Genes
R-HSA-4372391	Recycling pathway of L1	0.0342311	Downregulated_Genes
R-HSA-9020591	Interleukin-12 signaling	0.0342311	Downregulated_Genes
R-HSA-3928665	EPH-ephrin mediated repulsion of cells	0.0361879	Downregulated_Genes
R-HSA-75153	Apoptotic execution phase	0.0361879	Downregulated_Genes
R-HSA-450408	AUF1 (hnRNP D0) binds and destabilizes mRNA	0.038218	Downregulated_Genes
R-HSA-4471151	Interleukin-12 family signaling	0.038218	Downregulated_Genes
R-HSA-397014	Muscle contraction	0.0402899	Downregulated_Genes
R-HSA-6802952	Signaling by BRAF and RAF fusions	0.0468454	Downregulated_Genes
R-HSA-3888411	Costimulation by the CD28 family	0.0471151	Downregulated_Genes
R-HSA-6802957	Oncogenic MAPK signaling	0.0655694	Downregulated_Genes
R-HSA-450531	Regulation of mRNA stability by proteins that bind AU-rich elements	0.0682822	Downregulated_Genes
R-HSA-8773001	Interferon gamma signaling	0.0682822	Downregulated_Genes
R-HSA-2682334	EPH-Ephrin signaling	0.0682822	Downregulated_Genes
R-HSA-2024241	Downstream TCR signaling	0.0724753	Downregulated_Genes
R-HSA-4420097	VEGFA-VEGFR2 Pathway	0.0724753	Downregulated_Genes
R-HSA-194138	Signaling by VEGF	0.0793595	Downregulated_Genes
R-HSA-67858071	Interleukin-4 and Interleukin-13 signaling	0.0793595	Downregulated_Genes
R-HSA-196025	Formation of annular gap junctions	0.0852407	Downregulated_Genes
R-HSA-3737601	L1CAM interactions	0.0852407	Downregulated_Genes
R-HSA-2024031	TCR signaling	0.0852407	Downregulated_Genes
R-HSA-190873	Gap junction degradation	0.0852407	Downregulated_Genes
R-HSA-264870	Caspase-mediated cleavage of cytoskeletal proteins	0.0852407	Downregulated_Genes
R-HSA-8866427	VLDLR internalisation and degradation	0.0852407	Downregulated_Genes
R-HSA-5140745	WNT5A-dependent internalization of FZD2, FZD5 and ROR2	0.0860267	Downregulated_Genes
R-HSA-879415	Advanced glycosylation endproduct receptor signaling	0.0860267	Downregulated_Genes
R-HSA-177504	Retrograde neurotrophin signalling	0.0860267	Downregulated_Genes
R-HSA-3371568	Attenuation phase	0.0860267	Downregulated_Genes
R-HSA-202733	Cell surface interactions at the vascular wall	0.0860267	Downregulated_Genes
R-HSA-4419969	Depolymerisation of the Nuclear Lamina	0.0860267	Downregulated_Genes
R-HSA-5099900	WNT5A-dependent internalization of FZD4	0.0860267	Downregulated_Genes
R-HSA-75892	Platelet Adhesion to exposed collagen	0.0860267	Downregulated_Genes
R-HSA-2730905	Role of LAT2/NTAL/LAB on calcium mobilization	0.08869	Downregulated_Genes
R-HSA-88568281	Clathrin-mediated endocytosis	0.08869	Downregulated_Genes
R-HSA-416993	Trafficking of GluR2-containing AMPA receptors	0.0908362	Downregulated_Genes
R-HSA-446353	Cell-extracellular matrix interactions	0.0930704	Downregulated_Genes
R-HSA-2995383	Initiation of Nuclear Envelope (NE) Reformation	0.0930704	Downregulated_Genes
R-HSA-3000480	Scavenging by Class A Receptors	0.0930704	Downregulated_Genes
R-HSA-8964038	LDL clearance	0.0930704	Downregulated_Genes
R-HSA-164938	Nef-mediates down modulation of cell surface receptors by recruiting them to clathrin adapters	0.0993686	Downregulated_Genes
R-HSA-88628031	Deregulated CDK5 triggers multiple neurodegenerative pathways in Alzheimer's disease models	0.0993686	Downregulated_Genes
R-HSA-88636781	Neurodegenerative Diseases	0.0993686	Downregulated_Genes
R-HSA-9613829	Chaperone Mediated Autophagy	0.0993686	Downregulated_Genes
R-HSA-109581	Apoptosis	0.102414	Downregulated_Genes
R-HSA-3371571	HSF1-dependent transactivation	0.102414	Downregulated_Genes
R-HSA-933542	TRAF6 mediated NF-kB activation	0.102414	Downregulated_Genes
R-HSA-5357801	Programmed Cell Death	0.107171	Downregulated_Genes
R-HSA-5621480	Dectin-2 family	0.107171	Downregulated_Genes
R-HSA-164952	The role of Nef in HIV-1 replication and disease pathogenesis	0.107171	Downregulated_Genes
R-HSA-9135311	Interferon Signaling	0.107171	Downregulated_Genes
R-HSA-96457231	Diseases of programmed cell death	0.107171	Downregulated_Genes
R-HSA-399719	Trafficking of AMPA receptors	0.107171	Downregulated_Genes
R-HSA-399721	Glutamate binding, activation of AMPA receptors and synaptic plasticity	0.107171	Downregulated_Genes
R-HSA-445095	Interaction between L1 and Ankyrins	0.107171	Downregulated_Genes
R-HSA-70268	Pyruvate metabolism	0.107171	Downregulated_Genes
R-HSA-1251985	Nuclear signaling by ERBB4	0.107171	Downregulated_Genes
R-HSA-28717961	FCERI mediated MAPK activation	0.107171	Downregulated_Genes
R-HSA-56264671	RHO GTPases activate IQGAPs	0.107171	Downregulated_Genes
R-HSA-1682741	Export of Viral Ribonucleoproteins from Nucleus	0.107171	Downregulated_Genes
R-HSA-2871809	FCERI mediated Ca+2 mobilization	0.107171	Downregulated_Genes
R-HSA-418990	Adherens junctions interactions	0.107171	Downregulated_Genes
R-HSA-445989	TAK1 activates NFkB by phosphorylation and activation of IKKs complex	0.107171	Downregulated_Genes
R-HSA-8964043	Plasma lipoprotein clearance	0.107171	Downregulated_Genes
R-HSA-114604	GPVI-mediated activation cascade	0.10913	Downregulated_Genes
R-HSA-9615710	Late endosomal microautophagy	0.10913	Downregulated_Genes
R-HSA-390522	Striated Muscle Contraction	0.10913	Downregulated_Genes
R-HSA-5663213	RHO GTPases Activate WASPs and WAVEs	0.10913	Downregulated_Genes
R-HSA-6802948	Signaling by high-kinase activity BRAF mutants	0.10913	Downregulated_Genes
R-HSA-5674135	MAP2K and MAPK activation	0.1193	Downregulated_Genes
R-HSA-2173782	Binding and Uptake of Ligands by Scavenger Receptors	0.121746	Downregulated_Genes
R-HSA-3928662	EPHB-mediated forward signaling	0.121746	Downregulated_Genes
R-HSA-96463991	Aggrephagy	0.121746	Downregulated_Genes
R-HSA-9656223	Signaling by RAF1 mutants	0.121746	Downregulated_Genes
R-HSA-1908281	Gap junction trafficking	0.125069	Downregulated_Genes
R-HSA-6802946	Signaling by moderate kinase activity BRAF mutants	0.125069	Downregulated_Genes
R-HSA-6802949	Signaling by RAS mutants	0.125069	Downregulated_Genes
R-HSA-6802955	Paradoxical activation of RAF signaling by kinase inactive BRAF	0.125069	Downregulated_Genes
R-HSA-9649948	Signaling downstream of RAS mutants	0.125069	Downregulated_Genes
R-HSA-760021	Platelet activation, signaling and aggregation	0.125417	Downregulated_Genes
R-HSA-1578581	Gap junction trafficking and regulation	0.12727	Downregulated_Genes
R-HSA-3810381	XBP1(S) activates chaperone genes	0.128328	Downregulated_Genes
R-HSA-29807661	Nuclear Envelope Breakdown	0.130362	Downregulated_Genes
R-HSA-3810701	IRE1alpha activates chaperones	0.130362	Downregulated_Genes
R-HSA-33714971	HSP90 chaperone cycle for steroid hormone receptors (SHR)	0.134625	Downregulated_Genes
R-HSA-71406	Pyruvate metabolism and Citric Acid (TCA) cycle	0.134625	Downregulated_Genes
R-HSA-432722	Golgi Associated Vesicle Biogenesis	0.135361	Downregulated_Genes
R-HSA-1236394	Signaling by ERBB4	0.135361	Downregulated_Genes
R-HSA-917937	Iron uptake and transport	0.135361	Downregulated_Genes
R-HSA-9664407	Parasite infection	0.135361	Downregulated_Genes
R-HSA-9664417	Leishmania phagocytosis	0.135361	Downregulated_Genes
R-HSA-9664422	FCGR3A-mediated phagocytosis	0.135361	Downregulated_Genes
R-HSA-2029482	Regulation of actin dynamics for phagocytic cup formation	0.138335	Downregulated_Genes
R-HSA-421270	Cell-cell junction organization	0.143353	Downregulated_Genes
R-HSA-33714531	Regulation of HSF1-mediated heat shock response	0.151557	Downregulated_Genes
R-HSA-56830571	MAPK family signaling cascades	0.151557	Downregulated_Genes
R-HSA-174824	Plasma lipoprotein assembly, remodeling, and clearance	0.151557	Downregulated_Genes
R-HSA-14451481	Translocation of SLC2A4 (GLUT4) to the plasma membrane	0.152734	Downregulated_Genes
R-HSA-199992	trans-Golgi Network Vesicle Budding	0.152734	Downregulated_Genes
R-HSA-29954101	Nuclear Envelope (NE) Reassembly	0.157226	Downregulated_Genes
R-HSA-90093911	Extra-nuclear estrogen signaling	0.159672	Downregulated_Genes
R-HSA-1689281	DDX58/IFIH1-mediated induction of interferon-alpha/beta	0.160149	Downregulated_Genes
R-HSA-1221632	Meiotic synapsis	0.160614	Downregulated_Genes
R-HSA-96638911	Selective autophagy	0.161509	Downregulated_Genes
R-HSA-9679191	Potential therapeutics for SARS	0.161509	Downregulated_Genes
R-HSA-2871837	FCERI mediated NF-kB activation	0.16194	Downregulated_Genes
R-HSA-1681421	Toll Like Receptor 10 (TLR10) Cascade	0.162848	Downregulated_Genes
R-HSA-1681761	Toll Like Receptor 5 (TLR5) Cascade	0.162848	Downregulated_Genes
R-HSA-9758711	MyD88 cascade initiated on plasma membrane	0.162848	Downregulated_Genes
R-HSA-2029480	Fcgamma receptor (FCGR) dependent phagocytosis	0.162848	Downregulated_Genes
R-HSA-33715561	Cellular response to heat stress	0.162848	Downregulated_Genes
R-HSA-56871281	MAPK6/MAPK4 signaling	0.162848	Downregulated_Genes
R-HSA-446728	Cell junction organization	0.162848	Downregulated_Genes
R-HSA-9751381	TRAF6 mediated induction of NFkB and MAP kinases upon TLR7/8 or 9 activation	0.162848	Downregulated_Genes
R-HSA-4086400	PCP/CE pathway	0.162848	Downregulated_Genes
R-HSA-9751551	MyD88 dependent cascade initiated on endosome	0.162848	Downregulated_Genes
R-HSA-1681811	Toll Like Receptor 7/8 (TLR7/8) Cascade	0.162848	Downregulated_Genes
R-HSA-1681641	Toll Like Receptor 3 (TLR3) Cascade	0.162848	Downregulated_Genes
R-HSA-3811191	Unfolded Protein Response (UPR)	0.162848	Downregulated_Genes
R-HSA-56632021	Diseases of signal transduction by growth factor receptors and second messengers	0.162848	Downregulated_Genes
R-HSA-1660581	MyD88:MAL(TIRAP) cascade initiated on plasma membrane	0.162848	Downregulated_Genes
R-HSA-1681881	Toll Like Receptor TLR6:TLR2 Cascade	0.162848	Downregulated_Genes
R-HSA-1681381	Toll Like Receptor 9 (TLR9) Cascade	0.162899	Downregulated_Genes
R-HSA-1681791	Toll Like Receptor TLR1:TLR2 Cascade	0.162899	Downregulated_Genes
R-HSA-1814381	Toll Like Receptor 2 (TLR2) Cascade	0.162899	Downregulated_Genes
R-HSA-1661661	MyD88-independent TLR4 cascade	0.162899	Downregulated_Genes
R-HSA-9370611	TRIF(TICAM1)-mediated TLR4 signaling	0.162899	Downregulated_Genes
R-HSA-9020702	Interleukin-1 signaling	0.167661	Downregulated_Genes
R-HSA-88568251	Cargo recognition for clathrin-mediated endocytosis	0.170849	Downregulated_Genes
R-HSA-8957275	Post-translational protein phosphorylation	0.172522	Downregulated_Genes
R-HSA-1870371	Signaling by NTRK1 (TRKA)	0.181291	Downregulated_Genes
R-HSA-1500620	Meiosis	0.184223	Downregulated_Genes
R-HSA-381426	Regulation of Insulin-like Growth Factor (IGF) transport and uptake by Insulin-like Growth Factor Binding Proteins (IGFBPs)	0.19261	Downregulated_Genes
R-HSA-1146081	Platelet degranulation	0.193989	Downregulated_Genes
R-HSA-1500931	Cell-Cell communication	0.193989	Downregulated_Genes
R-HSA-1660161	Toll Like Receptor 4 (TLR4) Cascade	0.193989	Downregulated_Genes
R-HSA-1629091	Host Interactions of HIV factors	0.193989	Downregulated_Genes
R-HSA-1665201	Signaling by NTRKs	0.195259	Downregulated_Genes
R-HSA-24542021	Fc epsilon receptor (FCERI) signaling	0.195259	Downregulated_Genes
R-HSA-760051	Response to elevated platelet cytosolic Ca2+	0.195259	Downregulated_Genes
R-HSA-16328521	Macroautophagy	0.196514	Downregulated_Genes
R-HSA-446652	Interleukin-1 family signaling	0.198765	Downregulated_Genes
R-HSA-56632201	RHO GTPases Activate Formins	0.198765	Downregulated_Genes
R-HSA-5621481	C-type lectin receptors (CLRs)	0.198765	Downregulated_Genes
R-HSA-688751	Mitotic Prophase	0.198765	Downregulated_Genes
R-HSA-1474165	Reproduction	0.198765	Downregulated_Genes
R-HSA-3858494	Beta-catenin independent WNT signaling	0.201031	Downregulated_Genes
R-HSA-9679506	SARS-CoV Infections	0.201031	Downregulated_Genes
R-HSA-96129731	Autophagy	0.204493	Downregulated_Genes
R-HSA-1688981	Toll-like Receptor Cascades	0.207732	Downregulated_Genes
R-HSA-1682551	Influenza Infection	0.207732	Downregulated_Genes
R-HSA-1428517	The citric acid (TCA) cycle and respiratory electron transport	0.228969	Downregulated_Genes
R-HSA-3752761	Peptide ligand-binding receptors	0.254427	Downregulated_Genes
R-HSA-1123141	Neurotransmitter receptors and postsynaptic signal transmission	0.257028	Downregulated_Genes
R-HSA-416476	G alpha (q) signalling events	0.266684	Downregulated_Genes
R-HSA-89392111	ESR-mediated signaling	0.272051	Downregulated_Genes
R-HSA-1629061	HIV Infection	0.280651	Downregulated_Genes
R-HSA-688821	Mitotic Anaphase	0.280651	Downregulated_Genes
R-HSA-25553961	Mitotic Metaphase and Anaphase	0.280651	Downregulated_Genes
R-HSA-96581951	Leishmania infection	0.292952	Downregulated_Genes
R-HSA-1123151	Transmission across Chemical Synapses	0.307393	Downregulated_Genes
R-HSA-56730011	RAF/MAP kinase cascade	0.314297	Downregulated_Genes
R-HSA-56849961	MAPK1/MAPK3 signaling	0.317585	Downregulated_Genes
R-HSA-96072401	FLT3 Signaling	0.322445	Downregulated_Genes
R-HSA-90069311	Signaling by Nuclear Receptors	0.324703	Downregulated_Genes
R-HSA-1952581	RHO GTPase Effectors	0.345062	Downregulated_Genes
R-HSA-195721	Signaling by WNT	0.346927	Downregulated_Genes
R-HSA-3730761	Class A/1 (Rhodopsin-like receptors)	0.347234	Downregulated_Genes
R-HSA-4185941	G alpha (i) signalling events	0.394486	Downregulated_Genes
R-HSA-1123161	Neuronal System	0.395541	Downregulated_Genes
R-HSA-688861	M Phase	0.398468	Downregulated_Genes
R-HSA-1943151	Signaling by Rho GTPases	0.418877	Downregulated_Genes
R-HSA-5007921	GPCR ligand binding	0.423543	Downregulated_Genes

### Sheet: Bcells_DEG_Reactome_Enrichment
Table S3. Differential Reactome pathways analysis according to clinical response.
Reactome_ID	Pathway	FDR	Enriched_in
R-HSA-202424	Downstream TCR signaling	2.34189e-06	Upregulated_Genes
R-HSA-202430	Translocation of ZAP-70 to Immunological synapse	2.34189e-06	Upregulated_Genes
R-HSA-202403	TCR signaling	2.34189e-06	Upregulated_Genes
R-HSA-202427	Phosphorylation of CD3 and TCR zeta chains	2.34189e-06	Upregulated_Genes
R-HSA-389948	PD-1 signaling	2.34189e-06	Upregulated_Genes
R-HSA-388841	Costimulation by the CD28 family	3.30752e-06	Upregulated_Genes
R-HSA-202433	Generation of second messenger molecules	8.65322e-06	Upregulated_Genes
R-HSA-877300	Interferon gamma signaling	0.000409271	Upregulated_Genes
R-HSA-913531	Interferon Signaling	0.000420547	Upregulated_Genes
R-HSA-2132295	MHC class II antigen presentation	0.00107283	Upregulated_Genes
R-HSA-9613829	Chaperone Mediated Autophagy	0.0116937	Upregulated_Genes
R-HSA-6785807	Interleukin-4 and Interleukin-13 signaling	0.0136626	Upregulated_Genes
R-HSA-449147	Signaling by Interleukins	0.0149565	Upregulated_Genes
R-HSA-9615710	Late endosomal microautophagy	0.0233426	Upregulated_Genes
R-HSA-9010553	Regulation of expression of SLITs and ROBOs	0.0408463	Upregulated_Genes
R-HSA-72695	Formation of the ternary complex, and subsequently, the 43S complex	0.0416461	Upregulated_Genes
R-HSA-72163	mRNA Splicing - Major Pathway	0.0416461	Upregulated_Genes
R-HSA-450408	AUF1 (hnRNP D0) binds and destabilizes mRNA	0.0416461	Upregulated_Genes
R-HSA-72172	mRNA Splicing	0.0416461	Upregulated_Genes
R-HSA-72649	Translation initiation complex formation	0.0416461	Upregulated_Genes
R-HSA-72702	Ribosomal scanning and start codon recognition	0.0416461	Upregulated_Genes
R-HSA-72662	Activation of the mRNA upon binding of the cap-binding complex and eIFs, and subsequent binding to 43S	0.0416461	Upregulated_Genes
R-HSA-1169091	Activation of NF-kappaB in B cells	0.0503714	Upregulated_Genes
R-HSA-376176	Signaling by ROBO receptors	0.0503714	Upregulated_Genes
R-HSA-168928	DDX58/IFIH1-mediated induction of interferon-alpha/beta	0.0612655	Upregulated_Genes
R-HSA-72203	Processing of Capped Intron-Containing Pre-mRNA	0.0612655	Upregulated_Genes
R-HSA-9663891	Selective autophagy	0.0612655	Upregulated_Genes
R-HSA-2871837	FCERI mediated NF-kB activation	0.0612655	Upregulated_Genes
R-HSA-1168372	Downstream signaling events of B Cell Receptor (BCR)	0.0612655	Upregulated_Genes
R-HSA-450531	Regulation of mRNA stability by proteins that bind AU-rich elements	0.0631465	Upregulated_Genes
R-HSA-156902	Peptide chain elongation	0.0631465	Upregulated_Genes
R-HSA-192823	Viral mRNA Translation	0.0631465	Upregulated_Genes
R-HSA-156842	Eukaryotic Translation Elongation	0.0631465	Upregulated_Genes
R-HSA-2408557	Selenocysteine synthesis	0.0631465	Upregulated_Genes
R-HSA-72764	Eukaryotic Translation Termination	0.0631465	Upregulated_Genes
R-HSA-975956	Nonsense Mediated Decay (NMD) independent of the Exon Junction Complex (EJC)	0.0639412	Upregulated_Genes
R-HSA-5607764	CLEC7A (Dectin-1) signaling	0.0654979	Upregulated_Genes
R-HSA-72689	Formation of a pool of free 40S subunits	0.0654979	Upregulated_Genes
R-HSA-9633012	Response of EIF2AK4 (GCN2) to amino acid deficiency	0.0654979	Upregulated_Genes
R-HSA-5668541	TNFR2 non-canonical NF-kB pathway	0.0654979	Upregulated_Genes
R-HSA-9020702	Interleukin-1 signaling	0.0654979	Upregulated_Genes
R-HSA-5688426	Deubiquitination	0.0665912	Upregulated_Genes
R-HSA-156827	L13a-mediated translational silencing of Ceruloplasmin expression	0.0665912	Upregulated_Genes
R-HSA-1799339	SRP-dependent cotranslational protein targeting to membrane	0.0665912	Upregulated_Genes
R-HSA-72706	GTP hydrolysis and joining of the 60S ribosomal subunit	0.0665912	Upregulated_Genes
R-HSA-983705	Signaling by the B Cell Receptor (BCR)	0.0665912	Upregulated_Genes
R-HSA-927802	Nonsense-Mediated Decay (NMD)	0.0665912	Upregulated_Genes
R-HSA-975957	Nonsense Mediated Decay (NMD) enhanced by the Exon Junction Complex (EJC)	0.0665912	Upregulated_Genes
R-HSA-9683610	Maturation of nucleoprotein	0.0665912	Upregulated_Genes
R-HSA-9694631	Maturation of nucleoprotein	0.0665912	Upregulated_Genes
R-HSA-2408522	Selenoamino acid metabolism	0.0665912	Upregulated_Genes
R-HSA-72613	Eukaryotic Translation Initiation	0.0665912	Upregulated_Genes
R-HSA-72737	Cap-dependent Translation Initiation	0.0665912	Upregulated_Genes
R-HSA-4755510	SUMOylation of immune response proteins	0.0683143	Upregulated_Genes
R-HSA-2197563	NOTCH2 intracellular domain regulates transcription	0.0718028	Upregulated_Genes
R-HSA-264870	Caspase-mediated cleavage of cytoskeletal proteins	0.0718028	Upregulated_Genes
R-HSA-209560	NF-kB is activated and signals survival	0.0743102	Upregulated_Genes
R-HSA-5357786	TNFR1-induced proapoptotic signaling	0.0743102	Upregulated_Genes
R-HSA-2454202	Fc epsilon receptor (FCERI) signaling	0.0743102	Upregulated_Genes
R-HSA-168273	Influenza Viral RNA Transcription and Replication	0.0743102	Upregulated_Genes
R-HSA-1632852	Macroautophagy	0.0743102	Upregulated_Genes
R-HSA-3371568	Attenuation phase	0.0755363	Upregulated_Genes
R-HSA-446652	Interleukin-1 family signaling	0.0755726	Upregulated_Genes
R-HSA-73887	Death Receptor Signalling	0.0755726	Upregulated_Genes
R-HSA-5621481	C-type lectin receptors (CLRs)	0.0755726	Upregulated_Genes
R-HSA-71291	Metabolism of amino acids and derivatives	0.0781112	Upregulated_Genes
R-HSA-193639	p75NTR signals via NF-kB	0.0797509	Upregulated_Genes
R-HSA-9612973	Autophagy	0.0809521	Upregulated_Genes
R-HSA-1810476	RIP-mediated NFkB activation via ZBP1	0.0822103	Upregulated_Genes
R-HSA-168255	Influenza Infection	0.0835121	Upregulated_Genes
R-HSA-197264	Nicotinamide salvaging	0.086702	Upregulated_Genes
R-HSA-8876725	Protein methylation	0.086702	Upregulated_Genes
R-HSA-888590	GABA synthesis, release, reuptake and degradation	0.086702	Upregulated_Genes
R-HSA-1606322	ZBP1(DAI) mediated induction of type I IFNs	0.0943753	Upregulated_Genes
R-HSA-109581	Apoptosis	0.0992458	Upregulated_Genes
R-HSA-6791226	Major pathway of rRNA processing in the nucleolus and cytosol	0.0995179	Upregulated_Genes
R-HSA-3371571	HSF1-dependent transactivation	0.0995179	Upregulated_Genes
R-HSA-5260271	Diseases of Immune System	0.0995179	Upregulated_Genes
R-HSA-5602358	Diseases associated with the TLR signaling cascade	0.0995179	Upregulated_Genes
R-HSA-933542	TRAF6 mediated NF-kB activation	0.0995179	Upregulated_Genes
R-HSA-5357801	Programmed Cell Death	0.103433	Upregulated_Genes
R-HSA-8868773	rRNA processing in the nucleus and cytosol	0.106085	Upregulated_Genes
R-HSA-9683701	Translation of structural proteins	0.111534	Upregulated_Genes
R-HSA-72312	rRNA processing	0.112705	Upregulated_Genes
R-HSA-5669034	TNFs bind their physiological receptors	0.112705	Upregulated_Genes
R-HSA-5357956	TNFR1-induced NFkappaB signaling pathway	0.115139	Upregulated_Genes
R-HSA-196807	Nicotinate metabolism	0.117511	Upregulated_Genes
R-HSA-1980145	Signaling by NOTCH2	0.121043	Upregulated_Genes
R-HSA-445989	TAK1 activates NFkB by phosphorylation and activation of IKKs complex	0.121043	Upregulated_Genes
R-HSA-5689880	Ub-specific processing proteases	0.121043	Upregulated_Genes
R-HSA-936440	Negative regulators of DDX58/IFIH1 signaling	0.12291	Upregulated_Genes
R-HSA-432720	Lysosome Vesicle Biogenesis	0.1237	Upregulated_Genes
R-HSA-5357905	Regulation of TNFR1 signaling	0.1237	Upregulated_Genes
R-HSA-390522	Striated Muscle Contraction	0.125776	Upregulated_Genes
R-HSA-168638	NOD1/2 Signaling Pathway	0.125848	Upregulated_Genes
R-HSA-162906	HIV Infection	0.125848	Upregulated_Genes
R-HSA-157118	Signaling by NOTCH	0.125848	Upregulated_Genes
R-HSA-111465	Apoptotic cleavage of cellular proteins	0.125848	Upregulated_Genes
R-HSA-5689896	Ovarian tumor domain proteases	0.125848	Upregulated_Genes
R-HSA-9646399	Aggrephagy	0.133207	Upregulated_Genes
R-HSA-75893	TNF signaling	0.133207	Upregulated_Genes
R-HSA-9694635	Translation of structural proteins	0.133207	Upregulated_Genes
R-HSA-167161	HIV Transcription Initiation	0.133207	Upregulated_Genes
R-HSA-167162	RNA Polymerase II HIV Promoter Escape	0.133207	Upregulated_Genes
R-HSA-6783783	Interleukin-10 signaling	0.133207	Upregulated_Genes
R-HSA-73776	RNA Polymerase II Promoter Escape	0.133207	Upregulated_Genes
R-HSA-73779	RNA Polymerase II Transcription Pre-Initiation And Promoter Opening	0.133207	Upregulated_Genes
R-HSA-75953	RNA Polymerase II Transcription Initiation	0.133207	Upregulated_Genes
R-HSA-76042	RNA Polymerase II Transcription Initiation And Promoter Clearance	0.133207	Upregulated_Genes
R-HSA-1236978	Cross-presentation of soluble exogenous antigens (endosomes)	0.133207	Upregulated_Genes
R-HSA-211733	Regulation of activated PAK-2p34 by proteasome mediated degradation	0.133207	Upregulated_Genes
R-HSA-112310	Neurotransmitter release cycle	0.133207	Upregulated_Genes
R-HSA-350562	Regulation of ornithine decarboxylase (ODC)	0.133207	Upregulated_Genes
R-HSA-9678108	SARS-CoV-1 Infection	0.133207	Upregulated_Genes
R-HSA-180534	Vpu mediated degradation of CD4	0.133207	Upregulated_Genes
R-HSA-349425	Autodegradation of the E3 ubiquitin ligase COP1	0.133207	Upregulated_Genes
R-HSA-69601	Ubiquitin Mediated Degradation of Phosphorylated Cdc25A	0.133207	Upregulated_Genes
R-HSA-69610	p53-Independent DNA Damage Response	0.133207	Upregulated_Genes
R-HSA-69613	p53-Independent G1/S DNA damage checkpoint	0.133207	Upregulated_Genes
R-HSA-75153	Apoptotic execution phase	0.133207	Upregulated_Genes
R-HSA-75815	Ubiquitin-dependent degradation of Cyclin D	0.133207	Upregulated_Genes
R-HSA-169911	Regulation of Apoptosis	0.133207	Upregulated_Genes
R-HSA-180585	Vif-mediated degradation of APOBEC3G	0.133207	Upregulated_Genes
R-HSA-8854050	FBXL7 down-regulates AURKA during mitotic entry and in early mitosis	0.133207	Upregulated_Genes
R-HSA-9604323	Negative regulation of NOTCH4 signaling	0.133207	Upregulated_Genes
R-HSA-72766	Translation	0.133207	Upregulated_Genes
R-HSA-174113	SCF-beta-TrCP mediated degradation of Emi1	0.133207	Upregulated_Genes
R-HSA-3371497	HSP90 chaperone cycle for steroid hormone receptors (SHR)	0.133207	Upregulated_Genes
R-HSA-4641257	Degradation of AXIN	0.133207	Upregulated_Genes
R-HSA-8941858	Regulation of RUNX3 expression and activity	0.133207	Upregulated_Genes
R-HSA-168643	Nucleotide-binding domain, leucine rich repeat containing receptor (NLR) signaling pathways	0.133207	Upregulated_Genes
R-HSA-432722	Golgi Associated Vesicle Biogenesis	0.133207	Upregulated_Genes
R-HSA-5362768	Hh mutants that don't undergo autocatalytic processing are degraded by ERAD	0.133207	Upregulated_Genes
R-HSA-4641258	Degradation of DVL	0.133207	Upregulated_Genes
R-HSA-69541	Stabilization of p53	0.133207	Upregulated_Genes
R-HSA-72187	mRNA 3'-end processing	0.133207	Upregulated_Genes
R-HSA-351202	Metabolism of polyamines	0.133207	Upregulated_Genes
R-HSA-5387390	Hh mutants abrogate ligand secretion	0.133207	Upregulated_Genes
R-HSA-5676590	NIK-->noncanonical NF-kB signaling	0.133207	Upregulated_Genes
R-HSA-68827	CDT1 association with the CDC6:ORC:origin complex	0.133207	Upregulated_Genes
R-HSA-187577	SCF(Skp2)-mediated degradation of p27/p21	0.133207	Upregulated_Genes
R-HSA-5607761	Dectin-1 mediated noncanonical NF-kB signaling	0.133207	Upregulated_Genes
R-HSA-5610780	Degradation of GLI1 by the proteasome	0.133207	Upregulated_Genes
R-HSA-5610783	Degradation of GLI2 by the proteasome	0.133207	Upregulated_Genes
R-HSA-5610785	GLI3 is processed to GLI3R by the proteasome	0.133207	Upregulated_Genes
R-HSA-5678895	Defective CFTR causes cystic fibrosis	0.134388	Upregulated_Genes
R-HSA-1834949	Cytosolic sensors of pathogen-associated DNA	0.136765	Upregulated_Genes
R-HSA-174084	Autodegradation of Cdh1 by Cdh1:APC/C	0.136765	Upregulated_Genes
R-HSA-4608870	Asymmetric localization of PCP proteins	0.136765	Upregulated_Genes
R-HSA-5358346	Hedgehog ligand biogenesis	0.136765	Upregulated_Genes
R-HSA-1234176	Oxygen-dependent proline hydroxylation of Hypoxia-inducible Factor Alpha	0.136765	Upregulated_Genes
R-HSA-69563	p53-Dependent G1 DNA Damage Response	0.136765	Upregulated_Genes
R-HSA-69580	p53-Dependent G1/S DNA damage checkpoint	0.136765	Upregulated_Genes
R-HSA-73856	RNA Polymerase II Transcription Termination	0.136765	Upregulated_Genes
R-HSA-174154	APC/C:Cdc20 mediated degradation of Securin	0.136765	Upregulated_Genes
R-HSA-5658442	Regulation of RAS by GAPs	0.136765	Upregulated_Genes
R-HSA-68867	Assembly of the pre-replicative complex	0.136765	Upregulated_Genes
R-HSA-69615	G1/S DNA Damage Checkpoints	0.136765	Upregulated_Genes
R-HSA-9694516	SARS-CoV-2 Infection	0.136765	Upregulated_Genes
R-HSA-3371453	Regulation of HSF1-mediated heat shock response	0.136938	Upregulated_Genes
R-HSA-8948751	Regulation of PTEN stability and activity	0.136938	Upregulated_Genes
R-HSA-909733	Interferon alpha/beta signaling	0.137951	Upregulated_Genes
R-HSA-68949	Orc1 removal from chromatin	0.138381	Upregulated_Genes
R-HSA-199992	trans-Golgi Network Vesicle Budding	0.138381	Upregulated_Genes
R-HSA-167172	Transcription of the HIV genome	0.138381	Upregulated_Genes
R-HSA-174184	Cdc20:Phospho-APC/C mediated degradation of Cyclin A	0.138381	Upregulated_Genes
R-HSA-69017	CDK-mediated phosphorylation and removal of Cdc6	0.138381	Upregulated_Genes
R-HSA-8939902	Regulation of RUNX2 expression and activity	0.138381	Upregulated_Genes
R-HSA-174178	APC/C:Cdh1 mediated degradation of Cdc20 and other APC/C:Cdh1 targeted proteins in late mitosis/early G1	0.138512	Upregulated_Genes
R-HSA-179419	APC:Cdc20 mediated degradation of cell cycle proteins prior to satisfation of the cell cycle checkpoint	0.138512	Upregulated_Genes
R-HSA-1234174	Cellular response to hypoxia	0.138636	Upregulated_Genes
R-HSA-159236	Transport of Mature mRNA derived from an Intron-Containing Transcript	0.138636	Upregulated_Genes
R-HSA-176409	APC/C:Cdc20 mediated degradation of mitotic proteins	0.138868	Upregulated_Genes
R-HSA-176814	Activation of APC/C and APC/C:Cdc20 mediated degradation of mitotic proteins	0.138868	Upregulated_Genes
R-HSA-5619084	ABC transporter disorders	0.138868	Upregulated_Genes
R-HSA-8852276	The role of GTSE1 in G2/M progression after G2 checkpoint	0.138868	Upregulated_Genes
R-HSA-176408	Regulation of APC/C activators between G1/S and early anaphase	0.141811	Upregulated_Genes
R-HSA-9013694	Signaling by NOTCH4	0.141811	Upregulated_Genes
R-HSA-1236974	ER-Phagosome pathway	0.141811	Upregulated_Genes
R-HSA-195253	Degradation of beta-catenin by the destruction complex	0.141811	Upregulated_Genes
R-HSA-69202	Cyclin E associated events during G1/S transition	0.141811	Upregulated_Genes
R-HSA-674695	RNA Polymerase II Pre-transcription Events	0.141811	Upregulated_Genes
R-HSA-72202	Transport of Mature Transcript to Cytoplasm	0.141811	Upregulated_Genes
R-HSA-168142	Toll Like Receptor 10 (TLR10) Cascade	0.141811	Upregulated_Genes
R-HSA-168176	Toll Like Receptor 5 (TLR5) Cascade	0.141811	Upregulated_Genes
R-HSA-5632684	Hedgehog 'on' state	0.141811	Upregulated_Genes
R-HSA-69002	DNA Replication Pre-Initiation	0.141811	Upregulated_Genes
R-HSA-69656	Cyclin A:Cdk2-associated events at S phase entry	0.141811	Upregulated_Genes
R-HSA-975871	MyD88 cascade initiated on plasma membrane	0.141811	Upregulated_Genes
R-HSA-174143	APC/C-mediated degradation of cell cycle proteins	0.14492	Upregulated_Genes
R-HSA-453276	Regulation of mitotic cell cycle	0.14492	Upregulated_Genes
R-HSA-3371556	Cellular response to heat stress	0.144928	Upregulated_Genes
R-HSA-5687128	MAPK6/MAPK4 signaling	0.144928	Upregulated_Genes
R-HSA-69052	Switching of origins to a post-replicative state	0.14566	Upregulated_Genes
R-HSA-975138	TRAF6 mediated induction of NFkB and MAP kinases upon TLR7/8 or 9 activation	0.14566	Upregulated_Genes
R-HSA-4086400	PCP/CE pathway	0.14566	Upregulated_Genes
R-HSA-6804756	Regulation of TP53 Activity through Phosphorylation	0.14566	Upregulated_Genes
R-HSA-975155	MyD88 dependent cascade initiated on endosome	0.14566	Upregulated_Genes
R-HSA-163125	Post-translational modification: synthesis of GPI-anchored proteins	0.14566	Upregulated_Genes
R-HSA-168181	Toll Like Receptor 7/8 (TLR7/8) Cascade	0.14566	Upregulated_Genes
R-HSA-168164	Toll Like Receptor 3 (TLR3) Cascade	0.146249	Upregulated_Genes
R-HSA-166058	MyD88:MAL(TIRAP) cascade initiated on plasma membrane	0.146249	Upregulated_Genes
R-HSA-168188	Toll Like Receptor TLR6:TLR2 Cascade	0.146249	Upregulated_Genes
R-HSA-168138	Toll Like Receptor 9 (TLR9) Cascade	0.146249	Upregulated_Genes
R-HSA-8878159	Transcriptional regulation by RUNX3	0.146249	Upregulated_Genes
R-HSA-193704	p75 NTR receptor-mediated signalling	0.146249	Upregulated_Genes
R-HSA-1236975	Antigen processing-Cross presentation	0.146249	Upregulated_Genes
R-HSA-168179	Toll Like Receptor TLR1:TLR2 Cascade	0.146249	Upregulated_Genes
R-HSA-181438	Toll Like Receptor 2 (TLR2) Cascade	0.146249	Upregulated_Genes
R-HSA-166166	MyD88-independent TLR4 cascade	0.146249	Upregulated_Genes
R-HSA-937061	TRIF(TICAM1)-mediated TLR4 signaling	0.146249	Upregulated_Genes
R-HSA-5689603	UCH proteinases	0.149601	Upregulated_Genes
R-HSA-382556	ABC-family proteins mediated transport	0.150235	Upregulated_Genes
R-HSA-5610787	Hedgehog 'off' state	0.162708	Upregulated_Genes
R-HSA-373760	L1CAM interactions	0.169714	Upregulated_Genes
R-HSA-69239	Synthesis of DNA	0.170208	Upregulated_Genes
R-HSA-8878166	Transcriptional regulation by RUNX2	0.170696	Upregulated_Genes
R-HSA-196849	Metabolism of water-soluble vitamins and cofactors	0.172439	Upregulated_Genes
R-HSA-69306	DNA Replication	0.1779	Upregulated_Genes
R-HSA-166016	Toll Like Receptor 4 (TLR4) Cascade	0.177947	Upregulated_Genes
R-HSA-162909	Host Interactions of HIV factors	0.177947	Upregulated_Genes
R-HSA-8939236	RUNX1 regulates transcription of genes involved in differentiation of HSCs	0.177947	Upregulated_Genes
R-HSA-69206	G1/S Transition	0.178366	Upregulated_Genes
R-HSA-198933	Immunoregulatory interactions between a Lymphoid and a non-Lymphoid cell	0.178779	Upregulated_Genes
R-HSA-162599	Late Phase of HIV Life Cycle	0.186355	Upregulated_Genes
R-HSA-6807070	PTEN Regulation	0.186713	Upregulated_Genes
R-HSA-3858494	Beta-catenin independent WNT signaling	0.192066	Upregulated_Genes
R-HSA-8856828	Clathrin-mediated endocytosis	0.192066	Upregulated_Genes
R-HSA-9679506	SARS-CoV Infections	0.19238	Upregulated_Genes
R-HSA-453279	Mitotic G1 phase and G1/S transition	0.192995	Upregulated_Genes
R-HSA-5358351	Signaling by Hedgehog	0.192995	Upregulated_Genes
R-HSA-162587	HIV Life Cycle	0.195555	Upregulated_Genes
R-HSA-168898	Toll-like Receptor Cascades	0.198075	Upregulated_Genes
R-HSA-5633007	Regulation of TP53 Activity	0.202766	Upregulated_Genes
R-HSA-69242	S Phase	0.204095	Upregulated_Genes
R-HSA-69481	G2/M Checkpoints	0.209735	Upregulated_Genes
R-HSA-5619115	Disorders of transmembrane transporters	0.216324	Upregulated_Genes
R-HSA-3108232	SUMO E3 ligases SUMOylate target proteins	0.222768	Upregulated_Genes
R-HSA-2990846	SUMOylation	0.228043	Upregulated_Genes
R-HSA-196854	Metabolism of vitamins and cofactors	0.229139	Upregulated_Genes
R-HSA-2467813	Separation of Sister Chromatids	0.229204	Upregulated_Genes
R-HSA-69275	G2/M Transition	0.233292	Upregulated_Genes
R-HSA-397014	Muscle contraction	0.233329	Upregulated_Genes
R-HSA-453274	Mitotic G2-G2/M phases	0.233365	Upregulated_Genes
R-HSA-201681	TCF dependent signaling in response to WNT	0.265781	Upregulated_Genes
R-HSA-8951664	Neddylation	0.265781	Upregulated_Genes
R-HSA-68882	Mitotic Anaphase	0.26638	Upregulated_Genes
R-HSA-2555396	Mitotic Metaphase and Anaphase	0.26638	Upregulated_Genes
R-HSA-8878171	Transcriptional regulation by RUNX1	0.267123	Upregulated_Genes
R-HSA-1257604	PIP3 activates AKT signaling	0.288111	Upregulated_Genes
R-HSA-112315	Transmission across Chemical Synapses	0.292096	Upregulated_Genes
R-HSA-5673001	RAF/MAP kinase cascade	0.299341	Upregulated_Genes
R-HSA-5684996	MAPK1/MAPK3 signaling	0.303112	Upregulated_Genes
R-HSA-69620	Cell Cycle Checkpoints	0.307209	Upregulated_Genes
R-HSA-9607240	FLT3 Signaling	0.307209	Upregulated_Genes
R-HSA-9006925	Intracellular signaling by second messengers	0.315516	Upregulated_Genes
R-HSA-983168	Antigen processing: Ubiquitination & Proteasome degradation	0.316625	Upregulated_Genes
R-HSA-5683057	MAPK family signaling cascades	0.327612	Upregulated_Genes
R-HSA-195721	Signaling by WNT	0.331564	Upregulated_Genes
R-HSA-3700989	Transcriptional Regulation by TP53	0.353956	Upregulated_Genes
R-HSA-983169	Class I MHC mediated antigen processing & presentation	0.356056	Upregulated_Genes
R-HSA-5663202	Diseases of signal transduction by growth factor receptors and second messengers	0.366179	Upregulated_Genes
R-HSA-112316	Neuronal System	0.379731	Upregulated_Genes
R-HSA-68886	M Phase	0.383332	Upregulated_Genes
R-HSA-6798695	Neutrophil degranulation	0.418496	Upregulated_Genes
R-HSA-1222556	ROS and RNS production in phagocytes	0.175326	Downregulated_Genes
R-HSA-33714971	HSP90 chaperone cycle for steroid hormone receptors (SHR)	0.192917	Downregulated_Genes
R-HSA-17993391	SRP-dependent cotranslational protein targeting to membrane	0.192917	Downregulated_Genes
R-HSA-21322951	MHC class II antigen presentation	0.192917	Downregulated_Genes
R-HSA-9664420	Killing mechanisms	0.192917	Downregulated_Genes
R-HSA-9673324	WNT5:FZD7-mediated leishmania damping	0.192917	Downregulated_Genes
R-HSA-2168880	Scavenging of heme from plasma	0.192917	Downregulated_Genes
R-HSA-33715681	Attenuation phase	0.192917	Downregulated_Genes
R-HSA-9022699	MECP2 regulates neuronal receptors and channels	0.192917	Downregulated_Genes
R-HSA-9617828	FOXO-mediated transcription of cell cycle genes	0.192917	Downregulated_Genes
R-HSA-190840	Microtubule-dependent trafficking of connexons from Golgi to the plasma membrane	0.192917	Downregulated_Genes
R-HSA-190872	Transport of connexons to the plasma membrane	0.192917	Downregulated_Genes
R-HSA-2024301	Translocation of ZAP-70 to Immunological synapse	0.192917	Downregulated_Genes
R-HSA-88767251	Protein methylation	0.192917	Downregulated_Genes
R-HSA-189200	Cellular hexose transport	0.192917	Downregulated_Genes
R-HSA-2024271	Phosphorylation of CD3 and TCR zeta chains	0.192917	Downregulated_Genes
R-HSA-389977	Post-chaperonin tubulin folding pathway	0.192917	Downregulated_Genes
R-HSA-67986951	Neutrophil degranulation	0.192917	Downregulated_Genes
R-HSA-112409	RAF-independent MAPK1/3 activation	0.192917	Downregulated_Genes
R-HSA-3899481	PD-1 signaling	0.192917	Downregulated_Genes
R-HSA-33715711	HSF1-dependent transactivation	0.192917	Downregulated_Genes
R-HSA-5668599	RHO GTPases Activate NADPH Oxidases	0.192917	Downregulated_Genes
R-HSA-389960	Formation of tubulin folding intermediates by CCT/TriC	0.192917	Downregulated_Genes
R-HSA-9013507	NOTCH3 Activation and Transmission of Signal to the Nucleus	0.192917	Downregulated_Genes
R-HSA-77387	Insulin receptor recycling	0.192917	Downregulated_Genes
R-HSA-380994	ATF4 activates genes in response to endoplasmic reticulum stress	0.192917	Downregulated_Genes
R-HSA-9619483	Activation of AMPK downstream of NMDARs	0.192917	Downregulated_Genes
R-HSA-9694548	Maturation of spike protein	0.192917	Downregulated_Genes
R-HSA-917977	Transferrin endocytosis and recycling	0.192917	Downregulated_Genes
R-HSA-9668328	Sealing of the nuclear envelope (NE) by ESCRT-III	0.192917	Downregulated_Genes
R-HSA-381042	PERK regulates gene expression	0.192917	Downregulated_Genes
R-HSA-389958	Cooperation of Prefoldin and TriC/CCT in actin and tubulin folding	0.192917	Downregulated_Genes
R-HSA-5626467	RHO GTPases activate IQGAPs	0.192917	Downregulated_Genes
R-HSA-2024331	Generation of second messenger molecules	0.192917	Downregulated_Genes
R-HSA-190861	Gap junction assembly	0.192917	Downregulated_Genes
R-HSA-3299685	Detoxification of Reactive Oxygen Species	0.192917	Downregulated_Genes
R-HSA-8955332	Carboxyterminal post-translational modifications of tubulin	0.192917	Downregulated_Genes
R-HSA-9609736	Assembly and cell surface presentation of NMDA receptors	0.192917	Downregulated_Genes
R-HSA-2173782	Binding and Uptake of Ligands by Scavenger Receptors	0.192917	Downregulated_Genes
R-HSA-5675221	Negative regulation of MAPK pathway	0.192917	Downregulated_Genes
R-HSA-96463991	Aggrephagy	0.192917	Downregulated_Genes
R-HSA-96946351	Translation of structural proteins	0.192917	Downregulated_Genes
R-HSA-190828	Gap junction trafficking	0.192917	Downregulated_Genes
R-HSA-437239	Recycling pathway of L1	0.192917	Downregulated_Genes
R-HSA-727661	Translation	0.192917	Downregulated_Genes
R-HSA-157858	Gap junction trafficking and regulation	0.192917	Downregulated_Genes
R-HSA-9012852	Signaling by NOTCH3	0.192917	Downregulated_Genes
R-HSA-6811436	COPI-independent Golgi-to-ER retrograde traffic	0.192917	Downregulated_Genes
R-HSA-726951	Formation of the ternary complex, and subsequently, the 43S complex	0.192917	Downregulated_Genes
R-HSA-446203	Asparagine N-linked glycosylation	0.192917	Downregulated_Genes
R-HSA-72165	mRNA Splicing - Minor Pathway	0.192917	Downregulated_Genes
R-HSA-5620924	Intraflagellar transport	0.192917	Downregulated_Genes
R-HSA-9639288	Amino acids regulate mTORC1	0.192917	Downregulated_Genes
R-HSA-726491	Translation initiation complex formation	0.192917	Downregulated_Genes
R-HSA-727021	Ribosomal scanning and start codon recognition	0.192917	Downregulated_Genes
R-HSA-917937	Iron uptake and transport	0.192917	Downregulated_Genes
R-HSA-56830571	MAPK family signaling cascades	0.192917	Downregulated_Genes
R-HSA-195258	RHO GTPase Effectors	0.192917	Downregulated_Genes
R-HSA-726621	Activation of the mRNA upon binding of the cap-binding complex and eIFs, and subsequent binding to 43S	0.192917	Downregulated_Genes
R-HSA-983189	Kinesins	0.192917	Downregulated_Genes
R-HSA-56788951	Defective CFTR causes cystic fibrosis	0.192917	Downregulated_Genes
R-HSA-6790901	rRNA modification in the nucleus and cytosol	0.192917	Downregulated_Genes
R-HSA-8986944	Transcriptional Regulation by MECP2	0.192917	Downregulated_Genes
R-HSA-9614085	FOXO-mediated transcription	0.198678	Downregulated_Genes
R-HSA-96945161	SARS-CoV-2 Infection	0.198683	Downregulated_Genes
R-HSA-33714531	Regulation of HSF1-mediated heat shock response	0.198683	Downregulated_Genes
R-HSA-3888411	Costimulation by the CD28 family	0.198683	Downregulated_Genes
R-HSA-1445148	Translocation of SLC2A4 (GLUT4) to the plasma membrane	0.198683	Downregulated_Genes
R-HSA-9831691	Class I MHC mediated antigen processing & presentation	0.198683	Downregulated_Genes
R-HSA-2995410	Nuclear Envelope (NE) Reassembly	0.198683	Downregulated_Genes
R-HSA-56190841	ABC transporter disorders	0.198683	Downregulated_Genes
R-HSA-88522761	The role of GTSE1 in G2/M progression after G2 checkpoint	0.198683	Downregulated_Genes
R-HSA-74752	Signaling by Insulin receptor	0.198683	Downregulated_Genes
R-HSA-3214858	RMTs methylate histone arginines	0.198683	Downregulated_Genes
R-HSA-438064	Post NMDA receptor activation events	0.198683	Downregulated_Genes
R-HSA-96638911	Selective autophagy	0.198683	Downregulated_Genes
R-HSA-1569021	Peptide chain elongation	0.198683	Downregulated_Genes
R-HSA-1928231	Viral mRNA Translation	0.198683	Downregulated_Genes
R-HSA-33715561	Cellular response to heat stress	0.198683	Downregulated_Genes
R-HSA-56871281	MAPK6/MAPK4 signaling	0.198683	Downregulated_Genes
R-HSA-8773001	Interferon gamma signaling	0.198683	Downregulated_Genes
R-HSA-1568421	Eukaryotic Translation Elongation	0.198683	Downregulated_Genes
R-HSA-24085571	Selenocysteine synthesis	0.198683	Downregulated_Genes
R-HSA-442755	Activation of NMDA receptors and postsynaptic events	0.198683	Downregulated_Genes
R-HSA-727641	Eukaryotic Translation Termination	0.198683	Downregulated_Genes
R-HSA-380320	Recruitment of NuMA to mitotic centrosomes	0.198683	Downregulated_Genes
R-HSA-381119	Unfolded Protein Response (UPR)	0.198683	Downregulated_Genes
R-HSA-390466	Chaperonin-mediated protein folding	0.198683	Downregulated_Genes
R-HSA-9759561	Nonsense Mediated Decay (NMD) independent of the Exon Junction Complex (EJC)	0.198683	Downregulated_Genes
R-HSA-12369751	Antigen processing-Cross presentation	0.198683	Downregulated_Genes
R-HSA-2024241	Downstream TCR signaling	0.198683	Downregulated_Genes
R-HSA-4420097	VEGFA-VEGFR2 Pathway	0.198683	Downregulated_Genes
R-HSA-6811434	COPI-dependent Golgi-to-ER retrograde traffic	0.198683	Downregulated_Genes
R-HSA-391251	Protein folding	0.198683	Downregulated_Genes
R-HSA-6807878	COPI-mediated anterograde transport	0.198683	Downregulated_Genes
R-HSA-726891	Formation of a pool of free 40S subunits	0.198683	Downregulated_Genes
R-HSA-96330121	Response of EIF2AK4 (GCN2) to amino acid deficiency	0.198683	Downregulated_Genes
R-HSA-3825561	ABC-family proteins mediated transport	0.200274	Downregulated_Genes
R-HSA-194315	Signaling by Rho GTPases	0.202264	Downregulated_Genes
R-HSA-194138	Signaling by VEGF	0.203608	Downregulated_Genes
R-HSA-1568271	L13a-mediated translational silencing of Ceruloplasmin expression	0.203608	Downregulated_Genes
R-HSA-727061	GTP hydrolysis and joining of the 60S ribosomal subunit	0.203608	Downregulated_Genes
R-HSA-56107871	Hedgehog 'off' state	0.203608	Downregulated_Genes
R-HSA-9278021	Nonsense-Mediated Decay (NMD)	0.203608	Downregulated_Genes
R-HSA-9759571	Nonsense Mediated Decay (NMD) enhanced by the Exon Junction Complex (EJC)	0.203608	Downregulated_Genes
R-HSA-9648025	EML4 and NUDC in mitotic spindle formation	0.203608	Downregulated_Genes
R-HSA-24085221	Selenoamino acid metabolism	0.203608	Downregulated_Genes
R-HSA-3737601	L1CAM interactions	0.203608	Downregulated_Genes
R-HSA-726131	Eukaryotic Translation Initiation	0.203608	Downregulated_Genes
R-HSA-727371	Cap-dependent Translation Initiation	0.203608	Downregulated_Genes
R-HSA-2024031	TCR signaling	0.203608	Downregulated_Genes
R-HSA-1968491	Metabolism of water-soluble vitamins and cofactors	0.20641	Downregulated_Genes
R-HSA-2500257	Resolution of Sister Chromatid Cohesion	0.209142	Downregulated_Genes
R-HSA-6809371	Formation of the cornified envelope	0.213303	Downregulated_Genes
R-HSA-8856688	Golgi-to-ER retrograde transport	0.214314	Downregulated_Genes
R-HSA-1682731	Influenza Viral RNA Transcription and Replication	0.214314	Downregulated_Genes
R-HSA-9609690	HCMV Early Events	0.214314	Downregulated_Genes
R-HSA-16328521	Macroautophagy	0.214314	Downregulated_Genes
R-HSA-202733	Cell surface interactions at the vascular wall	0.214314	Downregulated_Genes
R-HSA-5663220	RHO GTPases Activate Formins	0.216737	Downregulated_Genes
R-HSA-96795061	SARS-CoV Infections	0.224615	Downregulated_Genes
R-HSA-53583511	Signaling by Hedgehog	0.225497	Downregulated_Genes
R-HSA-96129731	Autophagy	0.226357	Downregulated_Genes
R-HSA-199977	ER to Golgi Anterograde Transport	0.228524	Downregulated_Genes
R-HSA-1682551	Influenza Infection	0.229327	Downregulated_Genes
R-HSA-9609646	HCMV Infection	0.232705	Downregulated_Genes
R-HSA-983231	Factors involved in megakaryocyte development and platelet production	0.241099	Downregulated_Genes
R-HSA-90105531	Regulation of expression of SLITs and ROBOs	0.242991	Downregulated_Genes
R-HSA-56191151	Disorders of transmembrane transporters	0.246077	Downregulated_Genes
R-HSA-721631	mRNA Splicing - Major Pathway	0.251293	Downregulated_Genes
R-HSA-67912261	Major pathway of rRNA processing in the nucleolus and cytosol	0.251293	Downregulated_Genes
R-HSA-948021	Transport to the Golgi and subsequent modification	0.251293	Downregulated_Genes
R-HSA-983712	Ion channel transport	0.251293	Downregulated_Genes
R-HSA-1968541	Metabolism of vitamins and cofactors	0.251293	Downregulated_Genes
R-HSA-24678131	Separation of Sister Chromatids	0.251293	Downregulated_Genes
R-HSA-721721	mRNA Splicing	0.251293	Downregulated_Genes
R-HSA-88687731	rRNA processing in the nucleus and cytosol	0.251293	Downregulated_Genes
R-HSA-692751	G2/M Transition	0.251293	Downregulated_Genes
R-HSA-4532741	Mitotic G2-G2/M phases	0.251293	Downregulated_Genes
R-HSA-9135311	Interferon Signaling	0.251293	Downregulated_Genes
R-HSA-5617833	Cilium Assembly	0.251293	Downregulated_Genes
R-HSA-6811442	Intra-Golgi and retrograde Golgi-to-ER traffic	0.251293	Downregulated_Genes
R-HSA-68877	Mitotic Prometaphase	0.251293	Downregulated_Genes
R-HSA-723121	rRNA processing	0.251293	Downregulated_Genes
R-HSA-112314	Neurotransmitter receptors and postsynaptic signal transmission	0.251293	Downregulated_Genes
R-HSA-6805567	Keratinization	0.25895	Downregulated_Genes
R-HSA-3761761	Signaling by ROBO receptors	0.26129	Downregulated_Genes
R-HSA-1571181	Signaling by NOTCH	0.274845	Downregulated_Genes
R-HSA-688821	Mitotic Anaphase	0.274845	Downregulated_Genes
R-HSA-25553961	Mitotic Metaphase and Anaphase	0.274845	Downregulated_Genes
R-HSA-722031	Processing of Capped Intron-Containing Pre-mRNA	0.279772	Downregulated_Genes
R-HSA-425407	SLC-mediated transmembrane transport	0.283643	Downregulated_Genes
R-HSA-9658195	Leishmania infection	0.283643	Downregulated_Genes
R-HSA-1123151	Transmission across Chemical Synapses	0.29806	Downregulated_Genes
R-HSA-3247509	Chromatin modifying enzymes	0.29806	Downregulated_Genes
R-HSA-4839726	Chromatin organization	0.29806	Downregulated_Genes
R-HSA-56730011	RAF/MAP kinase cascade	0.301439	Downregulated_Genes
R-HSA-56849961	MAPK1/MAPK3 signaling	0.30473	Downregulated_Genes
R-HSA-96072401	FLT3 Signaling	0.30938	Downregulated_Genes
R-HSA-1852241	Organelle biogenesis and maintenance	0.30938	Downregulated_Genes
R-HSA-9831681	Antigen processing: Ubiquitination & Proteasome degradation	0.318206	Downregulated_Genes
R-HSA-712911	Metabolism of amino acids and derivatives	0.36674	Downregulated_Genes
R-HSA-1123161	Neuronal System	0.390315	Downregulated_Genes
R-HSA-688861	M Phase	0.393458	Downregulated_Genes
