## Supplementary Tables for "Tumor Microenvironment Cellular Crosstalk Predicts Response to Adoptive TIL Therapy in Melanoma": Supplementary_Table_4.xls (part 1 of 3)

### Sheet: DEG_Cell_Types_All_TME
Table S4. Differential Expressed Genes (DEG) and TF (DE_TF) according to cell subsets in CD45+-cells sorted single-cell data subsets in CD45-sorted single-cell data.
p_val	avg_log2FC	pct.1	pct.2	p_val_adj	cluster	gene
0	1.02661	0.697	0.377	0	CD8_Naive-like	IL7R
3.40086e-241	0.798565	0.31	0.112	8.26816e-237	CD8_Naive-like	TCF7
1.03143e-209	0.679343	0.261	0.091	2.50761e-205	CD8_Naive-like	LEF1
2.00116e-170	0.447695	0.981	0.976	4.86522e-166	CD8_Naive-like	RPS12
2.8009e-166	0.398481	0.981	0.98	6.80955e-162	CD8_Naive-like	RPL13
2.61567e-157	0.358907	0.978	0.972	6.35922e-153	CD8_Naive-like	RPL30
4.38154e-147	0.350781	0.974	0.971	1.06524e-142	CD8_Naive-like	RPS27A
2.87945e-140	0.395164	0.978	0.968	7.00052e-136	CD8_Naive-like	RPL32
3.40382e-140	0.389752	0.965	0.959	8.27536e-136	CD8_Naive-like	RPL34
7.43306e-140	0.470079	0.888	0.838	1.80712e-135	CD8_Naive-like	SARAF
1.14099e-135	0.389891	0.973	0.963	2.77397e-131	CD8_Naive-like	RPS18
1.87771e-134	0.351767	0.971	0.969	4.5651e-130	CD8_Naive-like	RPS3
7.5104e-130	0.305151	0.98	0.974	1.82593e-125	CD8_Naive-like	RPS15A
2.89056e-127	0.348277	0.976	0.967	7.02752e-123	CD8_Naive-like	RPS14
5.8673e-126	0.363504	0.982	0.976	1.42646e-121	CD8_Naive-like	TPT1
1.35039e-121	0.350313	0.957	0.953	3.28307e-117	CD8_Naive-like	RPLP2
1.50908e-120	0.327851	0.959	0.954	3.66888e-116	CD8_Naive-like	RPS25
2.65715e-118	0.294896	0.988	0.984	6.46006e-114	CD8_Naive-like	RPL10
2.90507e-115	0.384745	0.95	0.942	7.0628e-111	CD8_Naive-like	RPL3
1.77123e-114	0.261037	0.989	0.984	4.30623e-110	CD8_Naive-like	RPL41
1.57631e-112	0.408019	0.873	0.705	3.83233e-108	CD8_Naive-like	IFITM1
2.14297e-108	0.54274	0.258	0.121	5.20999e-104	CD8_Naive-like	NELL2
3.11031e-108	0.297702	0.994	0.991	7.56178e-104	CD8_Naive-like	EEF1A1
3.71078e-107	0.294198	0.975	0.968	9.02164e-103	CD8_Naive-like	RPL11
4.72705e-107	0.325735	0.961	0.953	1.14924e-102	CD8_Naive-like	RPS28
2.81329e-103	0.317625	0.971	0.957	6.83966e-99	CD8_Naive-like	RPS27
3.06601e-102	0.613087	0.29	0.149	7.45409e-98	CD8_Naive-like	CCR7
1.36887e-98	0.594874	0.356	0.207	3.328e-94	CD8_Naive-like	FLT3LG
2.12245e-98	0.318485	0.974	0.967	5.16011e-94	CD8_Naive-like	RPS3A
2.25062e-98	0.336609	0.929	0.914	5.4717e-94	CD8_Naive-like	RPL36
1.21458e-97	0.309935	0.957	0.952	2.95288e-93	CD8_Naive-like	RPL14
1.21487e-95	0.260329	0.993	0.985	2.9536e-91	CD8_Naive-like	RPLP1
3.4237e-95	0.348707	0.959	0.951	8.32369e-91	CD8_Naive-like	RPS6
7.32955e-94	0.447028	0.606	0.415	1.78196e-89	CD8_Naive-like	SPOCK2
3.499e-93	0.362287	0.891	0.66	8.50676e-89	CD8_Naive-like	CD3E
1.38541e-91	0.3223	0.928	0.926	3.36821e-87	CD8_Naive-like	RPL9
9.0306e-90	0.297985	0.961	0.952	2.19552e-85	CD8_Naive-like	RPL39
2.65519e-89	0.272888	0.976	0.972	6.4553e-85	CD8_Naive-like	RPL19
2.06209e-84	0.251221	0.979	0.973	5.01335e-80	CD8_Naive-like	RPS19
4.02875e-83	0.416372	0.681	0.5	9.7947e-79	CD8_Naive-like	LTB
7.86824e-83	0.491446	0.301	0.169	1.91293e-78	CD8_Naive-like	CAMK4
6.25369e-82	0.260082	0.999	0.99	1.5204e-77	CD8_Naive-like	MALAT1
1.48685e-81	0.531922	0.719	0.608	3.61482e-77	CD8_Naive-like	ZFP36L2
3.41857e-78	0.278469	0.951	0.943	8.31122e-74	CD8_Naive-like	RPL35A
1.88217e-75	0.314521	0.929	0.919	4.57593e-71	CD8_Naive-like	RPL5
2.4623e-75	0.260788	0.962	0.957	5.98634e-71	CD8_Naive-like	RPL29
8.55293e-74	0.275925	0.972	0.971	2.07939e-69	CD8_Naive-like	RPS8
1.05905e-73	0.292066	0.943	0.936	2.57476e-69	CD8_Naive-like	RPL37
1.41244e-73	0.259617	0.953	0.95	3.43393e-69	CD8_Naive-like	RPL6
4.26879e-73	0.454249	0.706	0.642	1.03783e-68	CD8_Naive-like	LDHB
3.89942e-72	0.523443	0.511	0.376	9.48026e-68	CD8_Naive-like	GIMAP7
7.6968e-72	0.289349	0.933	0.933	1.87125e-67	CD8_Naive-like	RPL13A
1.76293e-70	0.305877	0.919	0.91	4.28604e-66	CD8_Naive-like	RPL10A
8.70866e-70	0.292885	0.924	0.925	2.11725e-65	CD8_Naive-like	RPL21
1.32919e-67	0.489726	0.815	0.749	3.23152e-63	CD8_Naive-like	TXNIP
9.03625e-67	0.408594	0.891	0.855	2.19689e-62	CD8_Naive-like	JUNB
1.61266e-66	0.299416	0.904	0.892	3.9207e-62	CD8_Naive-like	RPS21
5.93709e-66	0.262091	0.931	0.928	1.44342e-61	CD8_Naive-like	RPL23A
1.95848e-65	0.298135	0.794	0.593	4.76145e-61	CD8_Naive-like	CD3D
3.27278e-64	0.320033	0.816	0.698	7.95679e-60	CD8_Naive-like	CD69
8.56074e-61	0.365528	0.853	0.784	2.08129e-56	CD8_Naive-like	TSC22D3
3.61088e-60	0.264534	0.953	0.951	8.77878e-56	CD8_Naive-like	RPS13
4.96522e-58	0.402424	0.312	0.194	1.20714e-53	CD8_Naive-like	TC2N
1.0291e-56	0.540464	0.421	0.304	2.50195e-52	CD8_Naive-like	SELL
1.58983e-56	0.250042	0.968	0.96	3.86519e-52	CD8_Naive-like	RPS4X
2.05881e-56	0.293257	0.882	0.874	5.00537e-52	CD8_Naive-like	RPL22
1.29696e-53	0.433753	0.391	0.269	3.15316e-49	CD8_Naive-like	ITK
7.66312e-53	0.384672	0.488	0.357	1.86306e-48	CD8_Naive-like	LAT
8.93643e-52	0.452868	0.528	0.436	2.17262e-47	CD8_Naive-like	LEPROTL1
1.15688e-51	0.312041	0.826	0.799	2.81261e-47	CD8_Naive-like	FXYD5
1.94587e-51	0.309934	0.98	0.967	4.73081e-47	CD8_Naive-like	MT-CYB
1.13786e-50	0.323325	0.407	0.269	2.76637e-46	CD8_Naive-like	CD8B
1.5739e-50	0.268326	0.901	0.908	3.82646e-46	CD8_Naive-like	RPS5
5.91798e-50	0.251184	0.93	0.922	1.43878e-45	CD8_Naive-like	RPSA
1.45953e-49	0.306549	0.841	0.83	3.54841e-45	CD8_Naive-like	EEF1B2
5.26293e-49	0.314209	0.851	0.852	1.27952e-44	CD8_Naive-like	RPL4
6.55119e-49	0.299863	0.746	0.673	1.59272e-44	CD8_Naive-like	EVL
1.30193e-48	0.42	0.446	0.332	3.16524e-44	CD8_Naive-like	PIK3IP1
4.50442e-48	0.407622	0.666	0.581	1.09511e-43	CD8_Naive-like	SLC2A3
4.83122e-48	0.415142	0.347	0.238	1.17457e-43	CD8_Naive-like	INPP4B
1.47329e-47	0.40411	0.358	0.249	3.58187e-43	CD8_Naive-like	OXNAD1
7.12697e-47	0.33387	0.47	0.344	1.73271e-42	CD8_Naive-like	CD96
9.03772e-47	0.310914	0.878	0.795	2.19725e-42	CD8_Naive-like	CD52
1.08546e-44	0.317296	0.785	0.753	2.63897e-40	CD8_Naive-like	RPS29
4.98896e-44	0.383515	0.251	0.158	1.21292e-39	CD8_Naive-like	ABLIM1
1.67613e-42	0.265519	0.573	0.439	4.07501e-38	CD8_Naive-like	CD3G
2.66114e-42	0.399179	0.604	0.554	6.46977e-38	CD8_Naive-like	GAS5
1.76914e-41	0.401594	0.366	0.268	4.30114e-37	CD8_Naive-like	RIPOR2
1.64944e-40	0.39066	0.329	0.23	4.01012e-36	CD8_Naive-like	CD6
1.18824e-39	0.546381	0.381	0.307	2.88885e-35	CD8_Naive-like	NOSIP
1.29789e-38	0.266281	0.636	0.503	3.15542e-34	CD8_Naive-like	LCK
6.69018e-38	0.250426	0.849	0.852	1.62652e-33	CD8_Naive-like	RPL36A
1.91232e-37	0.324169	0.763	0.68	4.64923e-33	CD8_Naive-like	TNFAIP3
2.02457e-37	0.459184	0.49	0.414	4.92213e-33	CD8_Naive-like	RPS4Y1
8.32447e-36	0.367751	0.526	0.445	2.02384e-31	CD8_Naive-like	ACAP1
1.0471e-35	0.312528	0.864	0.863	2.54571e-31	CD8_Naive-like	MT-ND3
1.21229e-35	0.309424	0.373	0.273	2.94731e-31	CD8_Naive-like	ZAP70
4.34459e-35	0.362547	0.351	0.255	1.05626e-30	CD8_Naive-like	CD5
2.271e-34	0.301634	0.736	0.677	5.52125e-30	CD8_Naive-like	FYB1
3.8979e-34	0.297097	0.85	0.845	9.47657e-30	CD8_Naive-like	MT-ND2
7.12991e-34	0.412675	0.345	0.267	1.73342e-29	CD8_Naive-like	TLE5
2.57296e-33	0.29538	0.463	0.359	6.25539e-29	CD8_Naive-like	LIME1
4.25467e-33	0.276581	0.752	0.741	1.0344e-28	CD8_Naive-like	RPL38
4.35734e-33	0.287015	0.278	0.189	1.05936e-28	CD8_Naive-like	THEMIS
9.82324e-32	0.254593	0.77	0.759	2.38823e-27	CD8_Naive-like	RPS20
2.75457e-31	0.387621	0.33	0.249	6.6969e-27	CD8_Naive-like	GIMAP5
3.93781e-31	0.473371	0.276	0.202	9.5736e-27	CD8_Naive-like	TOB1
1.69896e-30	0.408975	0.406	0.334	4.13052e-26	CD8_Naive-like	PTGER4
1.60489e-29	0.3873	0.967	0.964	3.9018e-25	CD8_Naive-like	MTRNR2L12
1.61038e-29	0.306978	0.825	0.787	3.91516e-25	CD8_Naive-like	JUN
1.96153e-29	0.261915	0.929	0.93	4.76886e-25	CD8_Naive-like	MT-ND4L
1.73873e-28	0.357024	0.28	0.206	4.22721e-24	CD8_Naive-like	DGKA
1.92454e-28	0.287248	0.9	0.902	4.67895e-24	CD8_Naive-like	MT-ND1
1.41337e-27	0.280321	0.626	0.572	3.43618e-23	CD8_Naive-like	C12orf57
3.26929e-27	0.272788	0.52	0.438	7.94831e-23	CD8_Naive-like	SEPTIN1
3.22381e-26	0.389094	0.256	0.186	7.83773e-22	CD8_Naive-like	KLF2
4.58556e-26	0.269099	0.438	0.347	1.11484e-21	CD8_Naive-like	CD247
1.10419e-25	0.363765	0.277	0.204	2.6845e-21	CD8_Naive-like	GATA3
1.77986e-24	0.279009	0.397	0.32	4.3272e-20	CD8_Naive-like	SLFN5
2.27274e-24	0.303181	0.487	0.426	5.52549e-20	CD8_Naive-like	CCND3
2.91398e-24	0.341192	0.35	0.275	7.08447e-20	CD8_Naive-like	ETS1
1.96791e-22	0.337817	0.619	0.58	4.78439e-18	CD8_Naive-like	AHNAK
5.21354e-21	0.308606	0.539	0.471	1.26751e-16	CD8_Naive-like	ANXA1
8.32042e-21	0.265465	0.375	0.303	2.02286e-16	CD8_Naive-like	PBXIP1
1.2945e-20	0.349778	0.374	0.325	3.14718e-16	CD8_Naive-like	TMEM123
5.93719e-20	0.315234	0.285	0.226	1.44345e-15	CD8_Naive-like	GIMAP1
9.2929e-20	0.293498	0.471	0.431	2.25929e-15	CD8_Naive-like	NOP53
1.24792e-19	0.26383	0.553	0.514	3.03395e-15	CD8_Naive-like	PCED1B-AS1
1.69088e-19	0.301952	0.551	0.504	4.11086e-15	CD8_Naive-like	RESF1
5.86505e-19	0.271892	0.344	0.282	1.42591e-14	CD8_Naive-like	DENND2D
9.29621e-19	0.285124	0.345	0.285	2.26009e-14	CD8_Naive-like	PPP2R5C
1.02453e-18	0.257325	0.732	0.725	2.49084e-14	CD8_Naive-like	MYH9
4.8026e-18	0.309301	0.3	0.243	1.16761e-13	CD8_Naive-like	EPB41
5.52779e-18	0.265314	0.567	0.538	1.34392e-13	CD8_Naive-like	STK4
3.76859e-17	0.254122	0.613	0.607	9.1622e-13	CD8_Naive-like	GSTK1
1.62427e-16	0.305536	0.354	0.296	3.94894e-12	CD8_Naive-like	TSPYL2
1.11784e-15	0.278691	0.383	0.334	2.7177e-11	CD8_Naive-like	RBL2
3.86878e-15	0.252288	0.55	0.534	9.40579e-11	CD8_Naive-like	SF1
8.04215e-15	0.313007	0.365	0.319	1.95521e-10	CD8_Naive-like	IKZF1
1.0377e-14	0.489189	0.45	0.414	2.52286e-10	CD8_Naive-like	AL138963.4
1.06322e-14	0.278832	0.396	0.36	2.58489e-10	CD8_Naive-like	PRMT2
1.56419e-14	0.314479	0.281	0.239	3.80286e-10	CD8_Naive-like	MCUB
2.94172e-14	0.252939	0.516	0.491	7.15191e-10	CD8_Naive-like	ANKRD12
4.63899e-14	0.253854	0.532	0.5	1.12783e-09	CD8_Naive-like	SEPTIN9
6.37673e-14	0.287678	0.504	0.482	1.55031e-09	CD8_Naive-like	PPP1R2
2.48619e-13	0.264695	0.334	0.29	6.04441e-09	CD8_Naive-like	OGT
7.51203e-13	0.279676	0.354	0.317	1.82632e-08	CD8_Naive-like	ARHGAP15
1.15286e-12	0.29043	0.384	0.348	2.80283e-08	CD8_Naive-like	EMB
2.28607e-12	0.270103	0.308	0.263	5.5579e-08	CD8_Naive-like	ADD3
6.3529e-12	0.273056	0.417	0.387	1.54452e-07	CD8_Naive-like	ZC3HAV1
1.67941e-11	0.270225	0.464	0.45	4.08299e-07	CD8_Naive-like	SNHG6
5.32404e-11	0.281315	0.406	0.388	1.29438e-06	CD8_Naive-like	NDFIP1
9.76447e-11	0.258528	0.289	0.252	2.37394e-06	CD8_Naive-like	ATM
5.90163e-09	0.256039	0.364	0.338	0.00014348	CD8_Naive-like	IL16
3.21528e-08	0.307033	0.39	0.374	0.000781698	CD8_Naive-like	NR3C1
7.63996e-08	0.26402	0.388	0.373	0.00185743	CD8_Naive-like	CHD2
2.95534e-07	0.323328	0.333	0.309	0.00718501	CD8_Naive-like	FKBP5
7.55685e-05	0.275486	0.27	0.256	1	CD8_Naive-like	TMEM173
0.000140379	0.28821	0.328	0.323	1	CD8_Naive-like	ITGB1
0	3.19873	0.571	0.067	0	CD8_Pex	XCL2
0	2.70767	0.635	0.111	0	CD8_Pex	CXCL13
0	2.5304	0.532	0.052	0	CD8_Pex	XCL1
0	2.09401	0.709	0.127	0	CD8_Pex	TNFRSF9
0	2.06838	0.605	0.091	0	CD8_Pex	CRTAM
0	1.56324	0.555	0.134	0	CD8_Pex	IFNG
0	1.54936	0.697	0.259	0	CD8_Pex	FABP5
0	1.38966	0.937	0.313	0	CD8_Pex	CD8A
0	1.35645	0.518	0.134	0	CD8_Pex	MIR155HG
0	1.31616	0.821	0.372	0	CD8_Pex	ITM2A
0	1.30755	0.435	0.088	0	CD8_Pex	VCAM1
0	1.27902	0.739	0.339	0	CD8_Pex	CD82
0	1.27736	0.729	0.249	0	CD8_Pex	TIGIT
0	1.25523	0.841	0.259	0	CD8_Pex	CD8B
0	1.23004	0.94	0.37	0	CD8_Pex	NKG7
0	1.21332	0.79	0.319	0	CD8_Pex	DUSP4
0	1.18647	0.818	0.411	0	CD8_Pex	CD27
0	1.17964	0.637	0.175	0	CD8_Pex	TOX
0	1.17157	0.997	0.944	0	CD8_Pex	GAPDH
0	1.16616	0.808	0.325	0	CD8_Pex	CTSW
0	1.14653	0.881	0.563	0	CD8_Pex	PARK7
0	1.04275	0.265	0.025	0	CD8_Pex	ZBED2
0	1.0335	0.881	0.481	0	CD8_Pex	CD7
0	1.02511	0.576	0.151	0	CD8_Pex	LAG3
0	1.00347	0.718	0.286	0	CD8_Pex	LYST
0	0.997467	0.736	0.336	0	CD8_Pex	APOBEC3G
0	0.966993	0.591	0.19	0	CD8_Pex	RAB27A
0	0.961231	0.301	0.05	0	CD8_Pex	CD200
0	0.958343	0.54	0.145	0	CD8_Pex	PDCD1
0	0.935298	0.908	0.452	0	CD8_Pex	CST7
0	0.906749	0.35	0.075	0	CD8_Pex	CD70
0	0.902182	0.32	0.075	0	CD8_Pex	FAM3C
0	0.809511	0.658	0.209	0	CD8_Pex	KLRK1
0	0.721564	0.361	0.092	0	CD8_Pex	PAM
4e-305	1.00981	0.854	0.585	1e-300	CD8_Pex	RAN
2.49344e-293	0.738334	0.524	0.18	6.06205e-289	CD8_Pex	SH2D1A
2.31652e-292	0.845559	0.696	0.298	5.63192e-288	CD8_Pex	CBLB
1.3866e-287	0.738909	0.65	0.249	3.3711e-283	CD8_Pex	PRF1
2.1652e-280	1.85935	0.763	0.388	5.26403e-276	CD8_Pex	CCL4
5.11756e-279	0.855089	0.619	0.261	1.24418e-274	CD8_Pex	APOBEC3C
1.15464e-278	0.761612	0.647	0.258	2.80715e-274	CD8_Pex	SH2D2A
5.85274e-278	0.651435	0.251	0.058	1.42292e-273	CD8_Pex	PON2
1.9486e-273	0.706317	0.426	0.138	4.73744e-269	CD8_Pex	IL21R
1.94275e-268	0.6933	0.425	0.137	4.72321e-264	CD8_Pex	SNAP47
5.50046e-267	2.90785	0.515	0.207	1.33727e-262	CD8_Pex	CCL4L2
4.95082e-261	0.600045	0.276	0.069	1.20364e-256	CD8_Pex	CENPM
2.83095e-260	0.983767	0.671	0.318	6.88262e-256	CD8_Pex	SLA
5.99778e-260	0.588345	0.318	0.084	1.45818e-255	CD8_Pex	KLRC4
1.11435e-258	0.997178	0.761	0.445	2.7092e-254	CD8_Pex	PGAM1
1.13115e-256	0.980786	0.877	0.626	2.75006e-252	CD8_Pex	PKM
2.0032e-254	0.801499	0.277	0.069	4.87019e-250	CD8_Pex	LINC02446
7.25807e-253	0.590461	0.314	0.084	1.76458e-248	CD8_Pex	DTHD1
1.21862e-252	0.70014	0.329	0.091	2.96271e-248	CD8_Pex	KLRD1
8.28382e-251	0.809184	0.677	0.316	2.01396e-246	CD8_Pex	PTPN7
5.91566e-249	0.966624	0.862	0.575	1.43821e-244	CD8_Pex	SOD1
1.2226e-245	0.549516	0.299	0.084	2.97238e-241	CD8_Pex	ARL3
2.67131e-243	0.550046	0.304	0.085	6.49449e-239	CD8_Pex	MCM6
4.0209e-236	0.433488	0.29	0.077	9.77561e-232	CD8_Pex	KIF21A
5.45655e-236	0.732979	0.701	0.322	1.3266e-231	CD8_Pex	CLEC2D
7.95377e-230	0.52368	0.263	0.068	1.93372e-225	CD8_Pex	RGS3
9.13347e-225	0.46416	0.956	0.484	2.22053e-220	CD8_Pex	CCL5
9.89916e-214	0.772892	0.578	0.25	2.40668e-209	CD8_Pex	PHLDA1
6.68885e-213	0.760042	0.283	0.085	1.62619e-208	CD8_Pex	MCM7
1.02559e-205	0.517169	0.297	0.09	2.49342e-201	CD8_Pex	AHI1
1.35961e-195	0.676974	0.905	0.686	3.30549e-191	CD8_Pex	PSMB9
1.95712e-195	0.517031	0.57	0.239	4.75816e-191	CD8_Pex	CTLA4
1.23803e-193	1.2811	0.473	0.216	3.00989e-189	CD8_Pex	STMN1
2.72705e-193	0.75549	0.494	0.227	6.63001e-189	CD8_Pex	RANBP1
4.94618e-193	0.448591	0.26	0.075	1.20252e-188	CD8_Pex	EZH2
8.05626e-190	0.603695	0.469	0.198	1.95864e-185	CD8_Pex	PMF1
6.14111e-189	0.669978	0.446	0.189	1.49303e-184	CD8_Pex	RPA3
1.92782e-188	0.640917	0.501	0.219	4.68692e-184	CD8_Pex	GALM
4.07214e-187	0.654121	0.669	0.339	9.90019e-183	CD8_Pex	RNF19A
5.29477e-187	0.619283	0.659	0.317	1.28726e-182	CD8_Pex	PRKCH
1.71228e-183	0.47346	0.258	0.076	4.16289e-179	CD8_Pex	NAB1
2.75961e-182	0.742336	0.402	0.167	6.70915e-178	CD8_Pex	NME1
4.74547e-182	0.743537	0.878	0.659	1.15372e-177	CD8_Pex	TPI1
3.9331e-181	0.549134	0.46	0.188	9.56215e-177	CD8_Pex	SFXN1
7.42588e-181	0.726208	0.633	0.339	1.80538e-176	CD8_Pex	CDK2AP2
1.68642e-178	0.731801	0.625	0.327	4.10003e-174	CD8_Pex	TNFRSF1B
1.80199e-176	0.745583	0.646	0.336	4.38101e-172	CD8_Pex	GBP2
1.35312e-175	0.578897	0.384	0.15	3.2897e-171	CD8_Pex	PTPN11
7.36136e-169	0.428318	0.256	0.078	1.78969e-164	CD8_Pex	NDFIP2
1.11224e-167	0.514458	0.45	0.195	2.70408e-163	CD8_Pex	WARS
1.36286e-163	0.830976	0.419	0.181	3.31339e-159	CD8_Pex	CMC1
7.88162e-163	0.670295	0.43	0.187	1.91618e-158	CD8_Pex	NUCB2
1.43064e-161	0.515731	0.998	0.991	3.47818e-157	CD8_Pex	HLA-B
7.33546e-161	0.68299	0.368	0.152	1.7834e-156	CD8_Pex	MCM5
1.1038e-160	0.664313	0.668	0.398	2.68356e-156	CD8_Pex	PSMA2
1.56972e-160	0.721081	0.307	0.114	3.81631e-156	CD8_Pex	PCNA
1.28009e-159	0.443284	0.276	0.093	3.11217e-155	CD8_Pex	MT1E
1.3013e-159	0.594111	0.935	0.592	3.16373e-155	CD8_Pex	CD3D
6.28998e-159	0.771022	0.732	0.412	1.52922e-154	CD8_Pex	LBH
1.00699e-157	0.580068	0.577	0.293	2.44818e-153	CD8_Pex	ARPC5L
1.73451e-157	0.502941	0.261	0.088	4.21695e-153	CD8_Pex	PAICS
1.9176e-156	0.507155	0.548	0.254	4.66206e-152	CD8_Pex	BATF
9.64864e-156	0.58058	0.718	0.44	2.34578e-151	CD8_Pex	MT2A
1.36963e-155	0.441554	0.999	0.986	3.32983e-151	CD8_Pex	HLA-A
1.27339e-149	0.492458	0.573	0.272	3.09586e-145	CD8_Pex	FYN
5.01817e-149	0.541834	0.438	0.193	1.22002e-144	CD8_Pex	ITGAE
4.80651e-147	0.599591	0.682	0.408	1.16856e-142	CD8_Pex	SEM1
1.12869e-146	0.510674	0.419	0.184	2.74407e-142	CD8_Pex	CD2BP2
3.74694e-146	0.47529	0.543	0.25	9.10956e-142	CD8_Pex	SIRPG
4.7451e-146	0.632253	0.72	0.463	1.15363e-141	CD8_Pex	CALM3
1.21022e-145	0.501102	0.591	0.286	2.94228e-141	CD8_Pex	IKZF3
1.16354e-144	0.564739	0.331	0.132	2.8288e-140	CD8_Pex	MCM3
3.92151e-144	0.445142	0.341	0.133	9.53397e-140	CD8_Pex	SYT11
4.11159e-144	0.445312	0.276	0.095	9.9961e-140	CD8_Pex	FCRL3
6.56897e-143	0.571153	0.357	0.15	1.59705e-138	CD8_Pex	ENTPD1
1.04157e-142	0.48412	0.405	0.17	2.53225e-138	CD8_Pex	TRAF5
5.30781e-142	0.488635	0.357	0.145	1.29043e-137	CD8_Pex	CDK6
6.51678e-141	0.574192	0.481	0.234	1.58436e-136	CD8_Pex	SRRT
5.94644e-139	0.444158	0.359	0.146	1.4457e-134	CD8_Pex	CD38
2.16345e-138	0.619885	0.512	0.266	5.25977e-134	CD8_Pex	ANP32E
7.37305e-136	0.454376	0.565	0.284	1.79254e-131	CD8_Pex	CYTOR
4.15036e-135	0.571593	0.84	0.62	1.00904e-130	CD8_Pex	PSME2
5.60556e-134	0.505217	0.93	0.783	1.36282e-129	CD8_Pex	ARPC2
5.65413e-130	0.563104	0.775	0.549	1.37463e-125	CD8_Pex	PSMB8
1.56703e-129	0.567778	0.636	0.331	3.80977e-125	CD8_Pex	GZMK
3.81887e-129	0.470804	0.94	0.843	9.28443e-125	CD8_Pex	HNRNPA1
3.14314e-128	0.512236	0.717	0.436	7.64159e-124	CD8_Pex	TAP1
1.65085e-127	0.561216	0.782	0.536	4.01354e-123	CD8_Pex	EID1
2.11897e-127	0.510279	0.327	0.133	5.15163e-123	CD8_Pex	TBC1D4
2.33972e-127	0.436078	0.361	0.157	5.68833e-123	CD8_Pex	TIMMDC1
2.43824e-127	0.516485	0.407	0.181	5.92785e-123	CD8_Pex	PTTG1
2.4842e-127	0.566911	0.513	0.26	6.03958e-123	CD8_Pex	CCND2
4.61486e-127	0.39744	0.286	0.11	1.12196e-122	CD8_Pex	MTHFD1
9.30642e-127	0.435088	0.336	0.136	2.26258e-122	CD8_Pex	IPCEF1
4.53758e-126	0.511728	0.963	0.891	1.10318e-121	CD8_Pex	PPIA
9.66192e-126	0.467549	0.89	0.555	2.34901e-121	CD8_Pex	CD2
1.07754e-125	0.634739	0.608	0.363	2.61972e-121	CD8_Pex	C17orf49
2.88818e-124	0.506164	0.862	0.617	7.02175e-120	CD8_Pex	EZR
2.93038e-123	0.475792	0.395	0.178	7.12433e-119	CD8_Pex	PCED1B
1.39733e-122	0.462672	0.299	0.123	3.39719e-118	CD8_Pex	DCTPP1
2.16296e-122	0.677643	0.92	0.801	5.25858e-118	CD8_Pex	HMGB1
1.78812e-121	0.444228	0.615	0.32	4.34729e-117	CD8_Pex	TRAC
1.27901e-120	0.517057	0.374	0.164	3.10954e-116	CD8_Pex	TTN
3.23295e-120	0.547235	0.3	0.126	7.85994e-116	CD8_Pex	SNX9
3.74913e-120	0.511605	0.561	0.32	9.11489e-116	CD8_Pex	ILF2
2.16287e-118	0.566202	0.673	0.419	5.25837e-114	CD8_Pex	FKBP1A
5.22495e-118	0.54172	0.498	0.264	1.27029e-113	CD8_Pex	TMPO
1.10362e-117	0.483027	0.524	0.285	2.68312e-113	CD8_Pex	LSM2
1.62844e-117	0.46686	0.948	0.721	3.95907e-113	CD8_Pex	IL2RG
4.24004e-117	0.434121	0.596	0.306	1.03084e-112	CD8_Pex	SIT1
7.18883e-117	0.376917	0.319	0.132	1.74775e-112	CD8_Pex	ATXN1
8.59218e-117	0.515551	0.509	0.276	2.08893e-112	CD8_Pex	ATP5MC1
1.42695e-116	0.458091	0.36	0.155	3.4692e-112	CD8_Pex	TRAT1
2.8549e-116	0.477205	0.821	0.587	6.94084e-112	CD8_Pex	SEPTIN7
3.8041e-116	0.474281	0.452	0.219	9.24852e-112	CD8_Pex	CCL3
4.61947e-116	0.406384	0.276	0.108	1.12309e-111	CD8_Pex	TMEM106C
1.40545e-115	0.45825	0.364	0.163	3.41693e-111	CD8_Pex	TRAF1
1.7913e-115	0.354268	0.308	0.122	4.35501e-111	CD8_Pex	NELL2
2.06693e-115	0.512735	0.835	0.632	5.02512e-111	CD8_Pex	SUB1
3.22827e-114	0.510268	0.406	0.197	7.84858e-110	CD8_Pex	HAVCR2
8.06434e-114	0.363833	0.263	0.101	1.9606e-109	CD8_Pex	RRM1
5.51688e-113	0.537082	0.506	0.283	1.34126e-108	CD8_Pex	SNRPD1
1.78002e-112	0.333591	0.29	0.118	4.3276e-108	CD8_Pex	NABP2
1.99991e-112	0.538829	0.743	0.525	4.86219e-108	CD8_Pex	ATP5MC3
3.62982e-112	0.530501	0.327	0.138	8.82481e-108	CD8_Pex	HOPX
3.9863e-112	0.514776	0.619	0.372	9.69149e-108	CD8_Pex	PDIA6
5.60064e-112	0.418536	0.397	0.186	1.36163e-107	CD8_Pex	HNRNPLL
1.42634e-111	0.409436	0.497	0.253	3.46772e-107	CD8_Pex	PSTPIP1
7.36768e-111	0.48914	0.793	0.574	1.79123e-106	CD8_Pex	SLC25A3
8.02903e-111	0.361379	0.298	0.122	1.95202e-106	CD8_Pex	FUT8
1.37374e-110	0.438342	0.408	0.2	3.33983e-106	CD8_Pex	SSRP1
2.38196e-110	0.541037	0.643	0.42	5.79103e-106	CD8_Pex	SNRPB
6.80616e-110	0.354402	0.37	0.168	1.65471e-105	CD8_Pex	SRPK1
2.77208e-109	0.461762	0.895	0.756	6.73948e-105	CD8_Pex	CHCHD2
3.28358e-108	0.611845	0.538	0.31	7.98304e-104	CD8_Pex	IGFLR1
9.75133e-107	0.472359	0.518	0.29	2.37074e-102	CD8_Pex	MRPL51
1.46392e-106	0.464282	0.576	0.329	3.55909e-102	CD8_Pex	AIP
3.67771e-106	0.433468	0.526	0.287	8.94124e-102	CD8_Pex	LUC7L2
8.39049e-106	0.490809	0.718	0.493	2.0399e-101	CD8_Pex	COX5A
8.52197e-106	0.712713	0.561	0.33	2.07186e-101	CD8_Pex	BIRC3
2.49339e-105	0.481694	0.982	0.947	6.06192e-101	CD8_Pex	ACTG1
3.48163e-105	0.358901	0.37	0.172	8.46455e-101	CD8_Pex	YARS
3.30915e-103	0.888295	0.372	0.173	8.04522e-99	CD8_Pex	GZMB
1.13676e-102	0.399989	0.487	0.249	2.76368e-98	CD8_Pex	SP140
4.29674e-102	0.412201	0.476	0.253	1.04462e-97	CD8_Pex	POLR2K
1.30436e-101	0.562012	0.6	0.385	3.17117e-97	CD8_Pex	DEK
5.45905e-101	0.503651	0.513	0.295	1.3272e-96	CD8_Pex	NHP2
2.09442e-100	0.445723	0.43	0.226	5.09196e-96	CD8_Pex	PSMC3
2.23943e-100	0.579867	0.535	0.307	5.4445e-96	CD8_Pex	PMAIP1
2.4639e-100	0.361614	0.332	0.146	5.99022e-96	CD8_Pex	TESPA1
2.57986e-100	0.513367	0.488	0.276	6.27215e-96	CD8_Pex	NASP
8.53482e-100	0.348153	0.294	0.127	2.07499e-95	CD8_Pex	GTF3C1
2.2183e-99	0.343903	0.367	0.17	5.39314e-95	CD8_Pex	SPATA13
3.00859e-99	0.545268	0.526	0.304	7.31448e-95	CD8_Pex	RBPJ
4.023e-99	0.465665	0.752	0.508	9.78071e-95	CD8_Pex	ANXA6
6.08973e-99	0.33357	0.263	0.105	1.48054e-94	CD8_Pex	LINC01943
1.02606e-98	0.44768	0.271	0.114	2.49455e-94	CD8_Pex	LRMP
1.59341e-98	0.531293	0.711	0.483	3.8739e-94	CD8_Pex	C9orf16
4.46041e-98	0.620111	0.468	0.259	1.08441e-93	CD8_Pex	RILPL2
6.54395e-98	0.324067	0.284	0.123	1.59096e-93	CD8_Pex	GGCT
6.7602e-98	0.446576	0.468	0.26	1.64354e-93	CD8_Pex	PRDX3
9.27197e-98	0.458875	0.596	0.367	2.2542e-93	CD8_Pex	PRDX6
1.24764e-97	0.503029	0.645	0.419	3.03325e-93	CD8_Pex	YWHAQ
2.97714e-97	0.303068	0.629	0.341	7.23803e-93	CD8_Pex	CD96
3.16298e-97	0.322831	0.307	0.136	7.68985e-93	CD8_Pex	HBS1L
5.10326e-97	0.45026	0.864	0.682	1.2407e-92	CD8_Pex	CD99
1.1608e-95	0.479265	0.574	0.356	2.82213e-91	CD8_Pex	BANF1
6.13542e-95	0.261063	0.706	0.386	1.49164e-90	CD8_Pex	GZMA
7.33479e-95	0.300845	0.363	0.168	1.78323e-90	CD8_Pex	RUNX3
1.15847e-94	0.570924	0.631	0.404	2.81648e-90	CD8_Pex	ISCU
1.50817e-94	0.416585	0.363	0.179	3.66667e-90	CD8_Pex	NUDT1
2.45926e-94	0.727	0.708	0.523	5.97894e-90	CD8_Pex	H2AFZ
2.73905e-94	0.489616	0.639	0.419	6.65917e-90	CD8_Pex	NUCKS1
3.55132e-94	0.423391	0.951	0.855	8.63397e-90	CD8_Pex	HNRNPA2B1
7.88509e-93	0.456014	0.56	0.34	1.91702e-88	CD8_Pex	VDAC1
1.40699e-92	0.454639	0.581	0.358	3.42068e-88	CD8_Pex	SRI
1.64435e-92	0.398316	0.927	0.765	3.99775e-88	CD8_Pex	UBB
6.91951e-92	0.29041	0.261	0.109	1.68227e-87	CD8_Pex	EED
7.24318e-92	0.38339	0.379	0.189	1.76096e-87	CD8_Pex	CARHSP1
9.26828e-92	0.510924	0.858	0.714	2.2533e-87	CD8_Pex	NCL
1.56402e-91	0.396616	0.48	0.269	3.80245e-87	CD8_Pex	NDUFA7
1.75674e-91	0.353971	0.456	0.238	4.27099e-87	CD8_Pex	PAG1
1.97245e-91	0.416314	0.585	0.358	4.79542e-87	CD8_Pex	PPM1G
2.57153e-91	0.478326	0.912	0.775	6.25191e-87	CD8_Pex	LSP1
5.16767e-91	0.418826	0.506	0.287	1.25636e-86	CD8_Pex	DNPH1
6.21189e-91	0.558643	0.848	0.675	1.51023e-86	CD8_Pex	CALR
6.23585e-91	0.350483	0.282	0.127	1.51606e-86	CD8_Pex	PDHA1
7.30331e-91	0.434982	0.342	0.168	1.77558e-86	CD8_Pex	PECAM1
1.00148e-90	0.366689	0.443	0.237	2.4348e-86	CD8_Pex	NUDT21
1.12249e-90	0.348531	0.324	0.151	2.729e-86	CD8_Pex	TRIM69
1.29622e-90	0.342723	0.355	0.174	3.15136e-86	CD8_Pex	MRPS12
3.91015e-90	0.293879	0.275	0.12	9.50637e-86	CD8_Pex	EEF1E1
6.21756e-90	0.421237	0.51	0.297	1.51161e-85	CD8_Pex	TOMM5
3.11803e-89	0.432084	0.64	0.417	7.58056e-85	CD8_Pex	IFI16
3.76505e-89	0.321804	0.303	0.138	9.15359e-85	CD8_Pex	RNF115
7.12244e-89	0.399474	0.321	0.153	1.73161e-84	CD8_Pex	MAP2K3
1.6417e-88	0.395138	0.455	0.254	3.99129e-84	CD8_Pex	SNRPA
1.85293e-88	0.297792	0.299	0.136	4.50484e-84	CD8_Pex	DCUN1D5
2.53486e-88	0.52012	0.394	0.213	6.16276e-84	CD8_Pex	UBE2F
4.62078e-88	0.37638	0.369	0.187	1.1234e-83	CD8_Pex	SHMT2
6.63822e-88	0.429542	0.323	0.153	1.61388e-83	CD8_Pex	ID3
2.53653e-87	0.433184	0.814	0.615	6.1668e-83	CD8_Pex	HNRNPA3
5.20509e-87	0.386148	0.327	0.158	1.26546e-82	CD8_Pex	VOPP1
1.17245e-85	0.353602	0.381	0.196	2.85046e-81	CD8_Pex	RBBP7
2.86603e-85	0.417781	0.397	0.214	6.96789e-81	CD8_Pex	SNRPE
3.59617e-85	0.476849	0.923	0.82	8.74302e-81	CD8_Pex	NPM1
6.48445e-85	0.35903	0.288	0.132	1.5765e-80	CD8_Pex	DNAJC9
8.77825e-85	0.290919	0.291	0.132	2.13417e-80	CD8_Pex	EXOSC9
3.21708e-84	0.410956	0.444	0.243	7.82136e-80	CD8_Pex	ZEB2
3.31558e-84	0.422736	0.553	0.342	8.06083e-80	CD8_Pex	CCT3
3.69257e-84	0.415745	0.579	0.359	8.97739e-80	CD8_Pex	ENSA
3.7074e-84	0.425526	0.577	0.349	9.01342e-80	CD8_Pex	BHLHE40
4.82258e-84	0.397562	0.72	0.491	1.17247e-79	CD8_Pex	WDR83OS
5.99743e-84	0.370181	0.327	0.158	1.4581e-79	CD8_Pex	SMC4
1.20808e-83	0.409178	0.508	0.303	2.93709e-79	CD8_Pex	NDUFS6
1.22842e-83	0.303614	0.367	0.185	2.98653e-79	CD8_Pex	SNRNP40
1.56831e-83	0.323592	0.367	0.182	3.81287e-79	CD8_Pex	HCP5
2.42701e-82	0.341613	0.457	0.254	5.90055e-78	CD8_Pex	IFI27L2
3.51814e-82	0.355079	0.484	0.276	8.55329e-78	CD8_Pex	MAP4
5.34652e-82	0.356701	0.42	0.225	1.29984e-77	CD8_Pex	FUBP1
1.10314e-81	0.364183	0.729	0.456	2.68196e-77	CD8_Pex	TRBC2
1.5056e-81	0.694273	0.479	0.303	3.66042e-77	CD8_Pex	DUT
3.66802e-81	0.412409	0.621	0.407	8.91769e-77	CD8_Pex	NONO
4.14899e-81	0.318401	0.331	0.162	1.0087e-76	CD8_Pex	SAE1
7.31372e-81	0.264841	0.457	0.234	1.77811e-76	CD8_Pex	IL2RB
1.43147e-80	0.305686	0.302	0.142	3.48019e-76	CD8_Pex	USP1
2.01391e-80	0.361807	0.392	0.208	4.89623e-76	CD8_Pex	SMC3
3.6489e-80	0.427454	0.829	0.623	8.87121e-76	CD8_Pex	LY6E
4.71899e-80	0.311127	0.28	0.128	1.14728e-75	CD8_Pex	AKAP11
3.91145e-79	0.340347	0.352	0.181	9.50952e-75	CD8_Pex	HINT2
4.70169e-79	0.351692	0.409	0.224	1.14308e-74	CD8_Pex	FIBP
5.0306e-79	0.449095	0.463	0.273	1.22304e-74	CD8_Pex	PRMT1
5.39525e-79	0.356034	0.908	0.755	1.31169e-74	CD8_Pex	PSME1
8.1819e-79	0.424743	0.576	0.37	1.98918e-74	CD8_Pex	TUFM
1.05475e-78	0.39972	0.737	0.531	2.56432e-74	CD8_Pex	CSNK2B
3.94963e-78	0.432137	0.775	0.596	9.60234e-74	CD8_Pex	COX8A
7.68185e-78	0.44077	0.863	0.677	1.86761e-73	CD8_Pex	CRIP1
9.77626e-78	0.288486	0.294	0.142	2.37681e-73	CD8_Pex	VPS25
1.97652e-77	0.3976	0.636	0.425	4.8053e-73	CD8_Pex	PSMD8
2.14584e-77	0.396224	0.508	0.31	5.21697e-73	CD8_Pex	PSMB2
3.17639e-77	0.340472	0.401	0.218	7.72245e-73	CD8_Pex	FDPS
5.11216e-77	0.361731	0.311	0.153	1.24287e-72	CD8_Pex	LMNB1
5.902e-77	0.435698	0.731	0.504	1.43489e-72	CD8_Pex	BST2
6.05967e-77	0.396428	0.477	0.277	1.47323e-72	CD8_Pex	WNK1
7.15648e-77	0.409216	0.607	0.397	1.73988e-72	CD8_Pex	PSMB6
7.73781e-77	0.713185	0.751	0.609	1.88122e-72	CD8_Pex	HMGN2
9.77007e-77	0.472016	0.725	0.556	2.3753e-72	CD8_Pex	ANP32B
9.80702e-77	0.301527	0.727	0.436	2.38428e-72	CD8_Pex	CD3G
1.06446e-76	0.281591	0.32	0.157	2.58791e-72	CD8_Pex	RIC8A
1.50207e-76	0.36759	0.706	0.473	3.65183e-72	CD8_Pex	GSTP1
1.56052e-76	0.275314	0.296	0.143	3.79394e-72	CD8_Pex	DPM2
3.25802e-76	0.264469	0.282	0.133	7.9209e-72	CD8_Pex	BOLA3
3.2768e-76	0.331629	0.477	0.275	7.96655e-72	CD8_Pex	PDAP1
3.66247e-76	0.391691	0.749	0.558	8.90419e-72	CD8_Pex	PPP1CA
4.1927e-76	0.290338	0.306	0.15	1.01933e-71	CD8_Pex	MAD2L2
5.38917e-76	0.284797	0.315	0.155	1.31021e-71	CD8_Pex	TSTA3
1.2142e-75	0.406869	0.578	0.359	2.95197e-71	CD8_Pex	SPTAN1
1.37188e-75	0.334662	0.551	0.339	3.33531e-71	CD8_Pex	SRSF10
1.41176e-75	0.26784	0.296	0.142	3.43226e-71	CD8_Pex	BAZ1B
2.14283e-75	0.513634	0.928	0.837	5.20964e-71	CD8_Pex	HSP90AB1
2.16903e-75	0.537557	0.716	0.506	5.27334e-71	CD8_Pex	ARL6IP1
2.86856e-75	0.250019	0.41	0.215	6.97404e-71	CD8_Pex	PTPN22
3.23936e-75	0.36203	0.562	0.353	7.87552e-71	CD8_Pex	PSMA5
5.49872e-75	0.412942	0.6	0.403	1.33685e-70	CD8_Pex	ERH
5.52968e-75	0.35305	0.283	0.135	1.34438e-70	CD8_Pex	KIF22
7.03945e-75	0.432478	0.718	0.527	1.71143e-70	CD8_Pex	HNRNPF
1.48037e-74	0.291712	0.458	0.256	3.59909e-70	CD8_Pex	SPN
3.33017e-74	0.27628	0.383	0.204	8.09631e-70	CD8_Pex	NUDT5
5.29073e-74	0.376533	0.64	0.43	1.28628e-69	CD8_Pex	SF3B5
6.68234e-74	0.28377	0.369	0.19	1.62461e-69	CD8_Pex	CNOT6L
7.34041e-74	0.32542	0.646	0.403	1.7846e-69	CD8_Pex	ID2
9.32965e-74	0.286361	0.34	0.171	2.26822e-69	CD8_Pex	NFATC2
2.16956e-73	0.384541	0.452	0.265	5.27463e-69	CD8_Pex	SNRPF
2.21655e-73	0.393677	0.53	0.333	5.38888e-69	CD8_Pex	CCT8
3.82871e-73	0.389295	0.649	0.439	9.30835e-69	CD8_Pex	ATP5PF
1.58519e-72	0.313878	0.416	0.233	3.85392e-68	CD8_Pex	GET3
1.8192e-72	0.389815	0.69	0.47	4.42283e-68	CD8_Pex	DBI
3.17997e-72	0.35566	0.864	0.713	7.73114e-68	CD8_Pex	SUMO2
5.01912e-72	0.376545	0.547	0.345	1.22025e-67	CD8_Pex	CCT7
7.3063e-72	0.380952	0.515	0.316	1.77631e-67	CD8_Pex	HMGN3
9.23507e-72	0.343407	0.606	0.394	2.24523e-67	CD8_Pex	EIF3A
1.04597e-71	0.331801	0.537	0.33	2.54296e-67	CD8_Pex	MDH1
2.46178e-71	0.275179	0.346	0.174	5.98509e-67	CD8_Pex	CHST12
3.0295e-71	0.306922	0.302	0.153	7.36532e-67	CD8_Pex	CDK4
3.28031e-71	0.359004	0.643	0.421	7.97509e-67	CD8_Pex	ADGRE5
4.87653e-71	0.331589	0.396	0.221	1.18558e-66	CD8_Pex	RRP7A
5.55019e-71	0.412821	0.532	0.345	1.34936e-66	CD8_Pex	SNRPG
1.41329e-70	0.359036	0.785	0.609	3.43599e-66	CD8_Pex	PSMA7
1.52566e-70	0.309425	0.489	0.279	3.70918e-66	CD8_Pex	DENND2D
1.55518e-70	0.370177	0.596	0.389	3.78095e-66	CD8_Pex	PSMA1
2.35017e-70	0.380369	0.384	0.212	5.71374e-66	CD8_Pex	MFSD10
4.80448e-70	0.39126	0.495	0.309	1.16806e-65	CD8_Pex	NDUFAB1
5.04052e-70	0.397778	0.551	0.356	1.22545e-65	CD8_Pex	RBX1
5.23681e-70	0.338585	0.545	0.339	1.27317e-65	CD8_Pex	RAB1B
5.40302e-70	0.368992	0.842	0.646	1.31358e-65	CD8_Pex	EDF1
8.9865e-70	0.423715	0.48	0.298	2.1848e-65	CD8_Pex	CCT2
1.12102e-69	0.286406	0.343	0.177	2.72542e-65	CD8_Pex	ASXL2
1.17946e-69	0.34864	0.673	0.464	2.86751e-65	CD8_Pex	EWSR1
1.30527e-69	0.253407	0.348	0.176	3.17338e-65	CD8_Pex	OASL
1.61023e-69	0.379505	0.315	0.163	3.91478e-65	CD8_Pex	NFKB2
1.67549e-69	0.347238	0.453	0.268	4.07344e-65	CD8_Pex	MEA1
2.15064e-69	0.363798	0.497	0.308	5.22864e-65	CD8_Pex	SNRPC
2.34517e-69	0.28756	0.349	0.186	5.70158e-65	CD8_Pex	STOML2
4.05234e-69	0.350395	0.967	0.661	9.85206e-65	CD8_Pex	CD3E
6.77073e-69	0.274612	0.346	0.174	1.6461e-64	CD8_Pex	ICOS
1.19541e-68	0.341346	0.288	0.144	2.90627e-64	CD8_Pex	NIN
1.69223e-68	0.325577	0.397	0.225	4.11414e-64	CD8_Pex	HNRNPD
2.09923e-68	0.342232	0.381	0.212	5.10366e-64	CD8_Pex	TMX1
2.85589e-68	0.26319	0.293	0.146	6.94324e-64	CD8_Pex	G6PD
3.79859e-68	0.322919	0.484	0.292	9.23514e-64	CD8_Pex	POLR2G
3.96915e-68	0.314034	0.361	0.197	9.64979e-64	CD8_Pex	MRPL4
8.33079e-68	0.328532	0.414	0.236	2.02538e-63	CD8_Pex	CHD4
8.66341e-68	0.311595	0.417	0.237	2.10625e-63	CD8_Pex	SYNCRIP
9.71584e-68	1.02773	0.693	0.548	2.36212e-63	CD8_Pex	TUBB
9.90465e-68	0.355597	0.836	0.671	2.40802e-63	CD8_Pex	COX6A1
1.06918e-67	0.365283	0.647	0.434	2.5994e-63	CD8_Pex	NDUFV2
1.13794e-67	0.345101	0.47	0.284	2.76657e-63	CD8_Pex	NUTF2
1.80671e-67	0.33392	0.381	0.214	4.39248e-63	CD8_Pex	HSD17B10
3.23376e-67	0.292712	0.364	0.198	7.86192e-63	CD8_Pex	SUPT16H
3.5932e-67	0.300288	0.339	0.181	8.7358e-63	CD8_Pex	YIF1A
3.80317e-67	0.275573	0.344	0.182	9.24626e-63	CD8_Pex	TIPRL
3.84607e-67	0.268948	0.274	0.134	9.35056e-63	CD8_Pex	UCHL5
4.51171e-67	0.365909	0.717	0.507	1.09689e-62	CD8_Pex	ITGA4
5.27976e-67	0.329328	0.373	0.208	1.28362e-62	CD8_Pex	SMS
5.41926e-67	0.330043	0.653	0.432	1.31753e-62	CD8_Pex	UBE2L6
5.61598e-67	0.34834	0.485	0.28	1.36536e-62	CD8_Pex	TRBC1
7.70777e-67	0.336175	0.3	0.154	1.87391e-62	CD8_Pex	JARID2
7.73933e-67	0.312239	0.461	0.273	1.88159e-62	CD8_Pex	PSMD13
1.35412e-66	0.291774	0.423	0.242	3.29214e-62	CD8_Pex	UBE2A
2.06891e-66	0.454656	0.741	0.575	5.02994e-62	CD8_Pex	NME2
2.57823e-66	0.327419	0.479	0.291	6.26819e-62	CD8_Pex	ADRM1
2.76748e-66	0.473596	0.599	0.424	6.7283e-62	CD8_Pex	EIF5A
4.98285e-66	0.369936	0.42	0.244	1.21143e-61	CD8_Pex	SMC1A
6.11049e-66	0.268044	0.328	0.172	1.48558e-61	CD8_Pex	NOP56
7.40558e-66	0.275287	0.298	0.153	1.80044e-61	CD8_Pex	FARSA
1.0057e-65	0.389052	0.365	0.207	2.44505e-61	CD8_Pex	IMPDH2
1.98445e-65	0.353146	0.732	0.518	4.8246e-61	CD8_Pex	GNG5
2.23186e-65	0.313459	0.617	0.4	5.42609e-61	CD8_Pex	SH3KBP1
2.233e-65	0.338152	0.466	0.283	5.42887e-61	CD8_Pex	MAGOH
3.80612e-65	0.257816	0.259	0.127	9.25345e-61	CD8_Pex	MRPL17
4.13016e-65	0.342605	0.552	0.357	1.00412e-60	CD8_Pex	RNPS1
8.75111e-65	0.380499	0.338	0.182	2.12757e-60	CD8_Pex	KPNA2
1.15602e-64	0.303785	0.468	0.278	2.81051e-60	CD8_Pex	LMAN1
1.29496e-64	0.302572	0.41	0.235	3.14831e-60	CD8_Pex	EIF5B
1.49068e-64	0.307867	0.405	0.229	3.62414e-60	CD8_Pex	RHBDD2
1.80282e-64	0.41281	0.518	0.34	4.38301e-60	CD8_Pex	CCT6A
2.12727e-64	0.329466	0.302	0.156	5.17183e-60	CD8_Pex	NFAT5
3.35766e-64	0.290921	0.354	0.192	8.16315e-60	CD8_Pex	KRAS
3.58802e-64	0.320018	0.499	0.309	8.72319e-60	CD8_Pex	UBE2N
5.36908e-64	0.293365	0.324	0.173	1.30533e-59	CD8_Pex	EIF2S1
6.22172e-64	0.357882	0.604	0.413	1.51262e-59	CD8_Pex	RTRAF
6.4944e-64	0.304459	0.345	0.189	1.57892e-59	CD8_Pex	COMMD3
1.77766e-63	0.308209	0.367	0.205	4.32185e-59	CD8_Pex	HSPB11
2.34978e-63	0.261531	0.347	0.19	5.71277e-59	CD8_Pex	CDC123
2.65546e-63	0.316213	0.41	0.241	6.45596e-59	CD8_Pex	TXN2
2.66681e-63	0.344982	0.61	0.407	6.48355e-59	CD8_Pex	NDUFC2
3.50996e-63	0.30481	0.994	0.974	8.53341e-59	CD8_Pex	PTMA
4.46585e-63	0.355597	0.57	0.382	1.08574e-58	CD8_Pex	HNRNPR
9.50114e-63	0.274448	0.371	0.207	2.30992e-58	CD8_Pex	EIF4E
1.03692e-62	0.284703	0.347	0.188	2.52095e-58	CD8_Pex	CCDC167
1.32095e-62	0.267927	0.316	0.163	3.21149e-58	CD8_Pex	FAS
1.68678e-62	0.334064	0.431	0.253	4.1009e-58	CD8_Pex	MAPRE2
1.84788e-62	0.339664	0.724	0.538	4.49256e-58	CD8_Pex	SF3B2
1.97222e-62	0.295418	0.462	0.279	4.79485e-58	CD8_Pex	ROMO1
2.42344e-62	0.398683	0.507	0.329	5.89186e-58	CD8_Pex	SIVA1
2.47963e-62	0.251512	0.358	0.195	6.02846e-58	CD8_Pex	ADSS
3.16009e-62	0.314151	0.659	0.452	7.68281e-58	CD8_Pex	VCP
4.67822e-62	0.39963	0.695	0.527	1.13737e-57	CD8_Pex	SERBP1
6.00243e-62	0.250701	0.343	0.186	1.45931e-57	CD8_Pex	URM1
6.32093e-62	0.315344	0.361	0.201	1.53674e-57	CD8_Pex	CD84
9.44994e-62	0.341081	0.382	0.218	2.29747e-57	CD8_Pex	SMARCA2
9.78383e-62	0.287289	0.396	0.228	2.37864e-57	CD8_Pex	PSMD11
1.10547e-61	0.301474	0.407	0.239	2.68761e-57	CD8_Pex	NDUFB6
1.13395e-61	0.315489	0.475	0.289	2.75685e-57	CD8_Pex	COPZ1
1.29945e-61	0.32392	0.428	0.256	3.15922e-57	CD8_Pex	PSMA3
1.34339e-61	0.303094	0.52	0.327	3.26605e-57	CD8_Pex	PPP1CC
1.37799e-61	0.387076	0.687	0.5	3.35016e-57	CD8_Pex	SELENOH
1.95935e-61	0.327277	0.444	0.27	4.76358e-57	CD8_Pex	PHB
2.53259e-61	0.31593	0.619	0.441	6.15724e-57	CD8_Pex	HSPD1
5.80542e-61	0.456314	0.779	0.613	1.41141e-56	CD8_Pex	ENO1
7.91581e-61	0.330077	0.728	0.542	1.92449e-56	CD8_Pex	HMGN1
9.35642e-61	0.272008	0.389	0.221	2.27473e-56	CD8_Pex	LSM6
1.14734e-60	0.316613	0.717	0.498	2.78942e-56	CD8_Pex	HLA-F
1.53993e-60	0.28099	0.415	0.244	3.74388e-56	CD8_Pex	SF3B4
1.76361e-60	0.284508	0.542	0.34	4.2877e-56	CD8_Pex	ACTN4
1.99801e-60	0.276322	0.264	0.134	4.85756e-56	CD8_Pex	HNRNPAB
2.21215e-60	0.269043	0.3	0.159	5.37817e-56	CD8_Pex	BLVRA
2.48503e-60	0.293326	0.507	0.319	6.04161e-56	CD8_Pex	PSMD4
2.83005e-60	0.299128	0.388	0.226	6.88041e-56	CD8_Pex	TXNDC17
8.39885e-60	0.272412	0.435	0.258	2.04193e-55	CD8_Pex	SURF4
2.79544e-59	0.304208	0.92	0.798	6.79628e-55	CD8_Pex	RHOA
3.72729e-59	0.29887	0.378	0.218	9.06178e-55	CD8_Pex	CCDC124
4.37366e-59	0.319664	0.479	0.299	1.06332e-54	CD8_Pex	NUDC
4.64088e-59	0.292692	0.413	0.243	1.12829e-54	CD8_Pex	ZMAT2
6.36385e-59	0.344559	0.673	0.478	1.54718e-54	CD8_Pex	PSMB3
7.30455e-59	0.324483	0.673	0.463	1.77588e-54	CD8_Pex	ARF5
8.38719e-59	0.297663	0.567	0.374	2.03909e-54	CD8_Pex	ILF3
1.3142e-58	0.353167	0.675	0.494	3.19508e-54	CD8_Pex	XRCC6
2.12017e-58	0.265062	0.397	0.229	5.15457e-54	CD8_Pex	APMAP
2.59703e-58	0.402728	0.595	0.404	6.31389e-54	CD8_Pex	CFLAR
3.06858e-58	0.345066	0.752	0.592	7.46032e-54	CD8_Pex	HNRNPC
4.05761e-58	0.362127	0.69	0.496	9.86486e-54	CD8_Pex	STAT3
4.97455e-58	0.329378	0.638	0.447	1.20941e-53	CD8_Pex	ATP5F1A
5.67531e-58	0.312676	0.467	0.29	1.37978e-53	CD8_Pex	PUF60
7.32276e-58	0.3407	0.613	0.422	1.78031e-53	CD8_Pex	POLR2L
7.32741e-58	0.304701	0.966	0.827	1.78144e-53	CD8_Pex	SRGN
8.6263e-58	0.268449	0.337	0.188	2.09723e-53	CD8_Pex	MRPL14
8.72222e-58	0.254291	0.333	0.184	2.12055e-53	CD8_Pex	MRPL28
9.30761e-58	0.321198	0.562	0.374	2.26287e-53	CD8_Pex	EIF3I
1.19944e-57	0.329997	0.436	0.27	2.91608e-53	CD8_Pex	PSMA4
1.3964e-57	0.292665	0.458	0.278	3.39492e-53	CD8_Pex	SEC11C
1.88552e-57	0.303485	0.538	0.349	4.58408e-53	CD8_Pex	RBBP4
1.93557e-57	0.309501	0.612	0.415	4.70576e-53	CD8_Pex	THRAP3
2.15467e-57	0.301545	0.727	0.528	5.23844e-53	CD8_Pex	SEC61B
2.37034e-57	0.258634	0.318	0.173	5.76277e-53	CD8_Pex	STARD7
2.38438e-57	0.277235	0.397	0.236	5.7969e-53	CD8_Pex	DCTN2
3.99995e-57	0.260462	0.307	0.166	9.72468e-53	CD8_Pex	ATIC
4.19975e-57	0.260222	0.296	0.156	1.02104e-52	CD8_Pex	USP11
6.15466e-57	0.386528	0.363	0.212	1.49632e-52	CD8_Pex	SDF2L1
6.21567e-57	0.257661	0.306	0.167	1.51115e-52	CD8_Pex	MRPL37
8.2158e-57	0.263044	0.575	0.372	1.99742e-52	CD8_Pex	BUB3
9.39833e-57	0.316661	0.448	0.278	2.28492e-52	CD8_Pex	PHPT1
1.08963e-56	0.294981	0.425	0.254	2.64911e-52	CD8_Pex	ATP1B3
1.355e-56	0.28855	0.538	0.339	3.29428e-52	CD8_Pex	IFI6
1.56703e-56	0.321646	0.351	0.199	3.80976e-52	CD8_Pex	CKS2
1.74145e-56	0.280359	0.502	0.316	4.2338e-52	CD8_Pex	NOP58
1.96606e-56	0.303681	0.889	0.748	4.77988e-52	CD8_Pex	SRP14
2.47101e-56	0.25548	0.321	0.177	6.00751e-52	CD8_Pex	AAMP
2.7612e-56	0.250685	0.475	0.291	6.71302e-52	CD8_Pex	SMARCA5
3.67978e-56	0.319071	0.525	0.345	8.94627e-52	CD8_Pex	NDUFA6
3.81704e-56	0.328192	0.728	0.516	9.27999e-52	CD8_Pex	LITAF
5.60778e-56	0.28952	0.922	0.811	1.36336e-51	CD8_Pex	ATP5MC2
6.11678e-56	0.315393	0.44	0.273	1.48711e-51	CD8_Pex	EIF4G1
1.17428e-55	0.314866	0.531	0.349	2.8549e-51	CD8_Pex	POLR2E
1.56006e-55	0.303879	0.916	0.794	3.79281e-51	CD8_Pex	RAC2
1.76199e-55	0.271654	0.349	0.199	4.28376e-51	CD8_Pex	MCRIP1
2.05629e-55	0.278788	0.95	0.884	4.99926e-51	CD8_Pex	HSPA8
2.0953e-55	0.323401	0.607	0.416	5.0941e-51	CD8_Pex	PSMA6
3.21145e-55	0.267212	0.47	0.286	7.80769e-51	CD8_Pex	RASSF5
3.72369e-55	0.310932	0.68	0.489	9.05304e-51	CD8_Pex	ATP5IF1
5.9133e-55	0.30441	0.797	0.613	1.43764e-50	CD8_Pex	NDUFA13
7.42129e-55	0.386173	0.545	0.378	1.80426e-50	CD8_Pex	PA2G4
7.72134e-55	0.303545	0.698	0.515	1.87721e-50	CD8_Pex	TRMT112
1.02842e-54	0.296664	0.975	0.922	2.50029e-50	CD8_Pex	CFL1
1.34868e-54	0.275678	0.378	0.223	3.2789e-50	CD8_Pex	MRPS7
2.42371e-54	0.308807	0.582	0.396	5.89253e-50	CD8_Pex	TAF15
2.60694e-54	0.325093	0.743	0.574	6.33799e-50	CD8_Pex	ATP5F1B
2.62818e-54	0.324739	0.287	0.154	6.38964e-50	CD8_Pex	H2AFX
3.91613e-54	0.289416	0.813	0.657	9.52088e-50	CD8_Pex	SNRPD2
4.50626e-54	0.28104	0.529	0.35	1.09556e-49	CD8_Pex	SRP9
6.17738e-54	0.255114	0.343	0.196	1.50185e-49	CD8_Pex	PSMD1
9.2398e-54	0.281246	0.413	0.252	2.24638e-49	CD8_Pex	EIF6
1.13683e-53	0.291738	0.423	0.258	2.76385e-49	CD8_Pex	PSMC4
1.74239e-53	0.274667	0.468	0.295	4.2361e-49	CD8_Pex	G3BP1
1.74737e-53	0.308128	0.564	0.386	4.2482e-49	CD8_Pex	RALY
1.93389e-53	0.345567	0.388	0.239	4.70168e-49	CD8_Pex	DDX39A
2.12765e-53	0.314641	0.42	0.263	5.17275e-49	CD8_Pex	LSM4
2.66146e-53	0.289562	0.396	0.24	6.47053e-49	CD8_Pex	NDUFB3
2.67599e-53	0.3425	0.619	0.434	6.50586e-49	CD8_Pex	RAD21
4.38994e-53	0.338712	0.636	0.464	1.06728e-48	CD8_Pex	XRCC5
4.99005e-53	0.307668	0.746	0.561	1.21318e-48	CD8_Pex	COX7A2
5.28912e-53	0.294592	0.529	0.354	1.28589e-48	CD8_Pex	HSPA9
6.1153e-53	0.286205	0.841	0.685	1.48675e-48	CD8_Pex	HNRNPK
1.16979e-52	0.293162	0.391	0.235	2.844e-48	CD8_Pex	MTHFD2
1.60325e-52	0.291364	0.312	0.174	3.89781e-48	CD8_Pex	NOLC1
2.83552e-52	0.352806	0.675	0.5	6.89371e-48	CD8_Pex	PEBP1
6.77618e-52	0.312233	0.815	0.631	1.64742e-47	CD8_Pex	LIMD2
1.49282e-51	0.360822	0.643	0.486	3.62935e-47	CD8_Pex	NAP1L1
2.46541e-51	0.310861	0.683	0.497	5.99389e-47	CD8_Pex	PSMB1
2.90114e-51	0.29792	0.677	0.481	7.05325e-47	CD8_Pex	TRAPPC1
2.94176e-51	0.277589	0.408	0.248	7.15201e-47	CD8_Pex	COX17
5.56292e-51	0.261374	0.437	0.272	1.35246e-46	CD8_Pex	BUD31
1.19473e-50	0.27252	0.514	0.336	2.90462e-46	CD8_Pex	DNAJC8
1.21718e-50	0.271765	0.444	0.279	2.95921e-46	CD8_Pex	DGUOK
1.63147e-50	0.318374	0.599	0.419	3.96643e-46	CD8_Pex	PRDX5
1.77414e-50	0.309168	0.635	0.454	4.31328e-46	CD8_Pex	ATP5MF
2.1583e-50	0.327421	0.782	0.609	5.24726e-46	CD8_Pex	PDIA3
2.45801e-50	0.301716	0.836	0.656	5.97592e-46	CD8_Pex	ARL6IP5
3.64012e-50	0.298563	0.781	0.6	8.84985e-46	CD8_Pex	NDUFA4
5.47143e-50	0.260114	0.521	0.331	1.33021e-45	CD8_Pex	GNG2
1.41895e-49	0.263096	0.273	0.149	3.44975e-45	CD8_Pex	TMEM70
1.4239e-49	0.284654	0.589	0.404	3.4618e-45	CD8_Pex	GPI
1.81489e-49	0.269581	0.505	0.33	4.41237e-45	CD8_Pex	SUMO1
1.82925e-49	0.318432	0.548	0.376	4.44727e-45	CD8_Pex	UQCRQ
2.16687e-49	0.306288	0.313	0.182	5.26809e-45	CD8_Pex	CENPX
4.678e-49	0.254099	0.499	0.325	1.13732e-44	CD8_Pex	SF3B6
4.88552e-49	0.285514	0.627	0.445	1.18777e-44	CD8_Pex	SNU13
7.94179e-49	0.253544	0.512	0.335	1.93081e-44	CD8_Pex	NDUFS8
8.58036e-49	0.296129	0.562	0.388	2.08606e-44	CD8_Pex	ANAPC11
9.71111e-49	0.254321	0.263	0.143	2.36096e-44	CD8_Pex	MRPL12
9.77484e-49	0.270581	0.523	0.348	2.37646e-44	CD8_Pex	UBE2L3
1.10102e-48	0.305841	0.646	0.478	2.67681e-44	CD8_Pex	WDR1
1.76474e-47	0.30851	0.539	0.373	4.29042e-43	CD8_Pex	CCT4
6.37562e-47	0.267701	0.592	0.415	1.55004e-42	CD8_Pex	HNRNPM
9.65185e-47	0.288892	0.572	0.391	2.34656e-42	CD8_Pex	SEC11A
1.5831e-46	0.291736	0.656	0.445	3.84882e-42	CD8_Pex	RHOH
2.25147e-46	0.251061	0.399	0.248	5.47377e-42	CD8_Pex	MRPL52
2.48316e-46	0.348879	0.287	0.165	6.03705e-42	CD8_Pex	TGIF1
2.62587e-46	0.265789	0.379	0.235	6.38402e-42	CD8_Pex	PDCD5
3.44421e-46	0.26108	0.385	0.239	8.37355e-42	CD8_Pex	PRKDC
3.53517e-46	0.280589	0.653	0.491	8.5947e-42	CD8_Pex	SRSF2
4.8216e-46	0.309935	0.442	0.292	1.17223e-41	CD8_Pex	CCT5
6.66724e-46	0.324864	0.572	0.4	1.62094e-41	CD8_Pex	PTPN6
2.4988e-45	0.356639	0.745	0.567	6.07507e-41	CD8_Pex	UCP2
3.10454e-45	0.323185	0.401	0.262	7.54775e-41	CD8_Pex	C1QBP
3.52195e-45	0.252665	0.494	0.33	8.56257e-41	CD8_Pex	NDUFA2
6.08067e-45	0.316708	0.531	0.363	1.47833e-40	CD8_Pex	SERPINB1
6.74794e-45	0.381909	0.699	0.557	1.64056e-40	CD8_Pex	SLC25A5
7.57961e-45	0.251313	0.441	0.284	1.84275e-40	CD8_Pex	PSMD7
1.15002e-44	0.291727	0.992	0.956	2.79593e-40	CD8_Pex	PFN1
1.18552e-44	0.271154	0.361	0.223	2.88224e-40	CD8_Pex	LSM5
1.66162e-44	0.320134	0.61	0.464	4.03974e-40	CD8_Pex	SRSF3
1.70379e-44	0.279297	0.745	0.576	4.14225e-40	CD8_Pex	COX6C
2.88181e-44	0.268773	0.582	0.409	7.00626e-40	CD8_Pex	ATP5F1C
4.53063e-44	0.259612	0.72	0.553	1.10149e-39	CD8_Pex	NDUFB11
6.90876e-44	0.25853	0.601	0.431	1.67966e-39	CD8_Pex	MDH2
7.62177e-44	0.260161	0.421	0.269	1.853e-39	CD8_Pex	ETFB
1.47814e-43	0.277487	0.53	0.361	3.59366e-39	CD8_Pex	ZNF706
2.03403e-43	0.255847	0.468	0.31	4.94514e-39	CD8_Pex	TOMM22
2.18906e-43	0.27257	0.484	0.327	5.32203e-39	CD8_Pex	SET
2.61227e-43	0.331985	0.499	0.342	6.35095e-39	CD8_Pex	SLC3A2
9.27402e-43	0.293563	0.645	0.471	2.2547e-38	CD8_Pex	TOMM6
9.91095e-43	0.315425	0.513	0.362	2.40955e-38	CD8_Pex	IDH2
1.52907e-42	0.2633	0.574	0.41	3.71749e-38	CD8_Pex	UBE2I
2.12831e-42	0.268243	0.576	0.41	5.17434e-38	CD8_Pex	PHB2
2.70951e-42	0.308219	0.653	0.479	6.58737e-38	CD8_Pex	PPP1R2
8.15725e-42	0.270804	0.833	0.665	1.98319e-37	CD8_Pex	HCST
8.79208e-42	0.263329	0.517	0.357	2.13753e-37	CD8_Pex	UQCRFS1
1.09768e-41	0.629308	0.494	0.364	2.66868e-37	CD8_Pex	HMGB2
1.35243e-41	0.274531	0.415	0.272	3.28803e-37	CD8_Pex	DNMT1
1.25042e-40	0.266389	0.733	0.569	3.04001e-36	CD8_Pex	ELOB
1.65631e-40	0.250851	0.27	0.155	4.02682e-36	CD8_Pex	TM2D3
3.03689e-40	0.254182	0.548	0.385	7.3833e-36	CD8_Pex	KPNB1
1.00038e-39	0.252228	0.456	0.305	2.43213e-35	CD8_Pex	FBL
4.25941e-39	0.295077	0.829	0.704	1.03555e-34	CD8_Pex	EIF4A1
6.0455e-39	0.250317	0.263	0.154	1.46978e-34	CD8_Pex	RIN3
9.45248e-39	0.278489	0.341	0.216	2.29809e-34	CD8_Pex	H2AFV
1.66349e-38	0.288374	0.443	0.295	4.04429e-34	CD8_Pex	PRDM1
2.53551e-38	0.264364	0.685	0.517	6.16434e-34	CD8_Pex	ARPC5
5.46252e-38	0.25463	0.309	0.191	1.32805e-33	CD8_Pex	MRPL3
6.2905e-38	0.2895	0.891	0.763	1.52935e-33	CD8_Pex	CCNI
1.00672e-35	0.268131	0.538	0.384	2.44754e-31	CD8_Pex	NDFIP1
1.72411e-33	0.319459	0.755	0.635	4.19165e-29	CD8_Pex	LDHA
2.91397e-33	0.295702	0.889	0.707	7.08443e-29	CD8_Pex	IFITM1
1.53566e-31	0.397698	0.473	0.354	3.73349e-27	CD8_Pex	TUBB4B
5.64395e-29	0.787287	0.693	0.587	1.37216e-24	CD8_Pex	TUBA1B
4.17883e-28	0.407374	0.846	0.719	1.01596e-23	CD8_Pex	ZFP36L1
1.09275e-27	0.485578	0.301	0.204	2.6567e-23	CD8_Pex	EVI2A
1.48335e-26	0.278777	0.734	0.586	3.60632e-22	CD8_Pex	HSPA5
5.37545e-23	0.293456	0.51	0.386	1.30688e-18	CD8_Pex	HIST1H1E
1.9577e-22	0.295864	0.66	0.527	4.75956e-18	CD8_Pex	NR4A2
9.56844e-17	0.257818	0.258	0.185	2.32628e-12	CD8_Pex	KDM6B
5.99358e-11	0.573379	0.47	0.392	1.45716e-06	CD8_Pex	HIST1H4C
0.00453615	0.257606	0.253	0.228	1	CD8_Pex	PRNP
0	2.22366	0.99	0.352	0	CD8_Tex	NKG7
0	2.15066	0.548	0.073	0	CD8_Tex	VCAM1
0	1.85897	0.997	0.469	0	CD8_Tex	CCL5
0	1.83968	0.955	0.295	0	CD8_Tex	CD8A
0	1.72555	0.649	0.152	0	CD8_Tex	GZMB
0	1.65954	0.808	0.229	0	CD8_Tex	PRF1
0	1.64284	0.671	0.134	0	CD8_Tex	LAG3
0	1.58476	0.961	0.436	0	CD8_Tex	CST7
0	1.57827	0.665	0.177	0	CD8_Tex	HAVCR2
0	1.56526	0.858	0.242	0	CD8_Tex	CD8B
0	1.4411	0.644	0.172	0	CD8_Tex	GZMH
0	1.43314	0.559	0.119	0	CD8_Tex	TNFRSF9
0	1.43154	0.847	0.31	0	CD8_Tex	CTSW
0	1.37163	0.603	0.194	0	CD8_Tex	CCL4L2
0	1.34346	0.761	0.308	0	CD8_Tex	DUSP4
0	1.31959	0.741	0.272	0	CD8_Tex	LYST
0	1.30634	0.525	0.102	0	CD8_Tex	CXCL13
0	1.30391	0.85	0.398	0	CD8_Tex	CD27
0	1.28318	0.507	0.125	0	CD8_Tex	IFNG
0	1.19777	0.332	0.091	0	CD8_Tex	CRTAM
0	1.18857	0.752	0.316	0	CD8_Tex	GZMK
0	1.18041	0.534	0.135	0	CD8_Tex	PDCD1
0	1.17923	0.492	0.126	0	CD8_Tex	CXCR6
0	1.17107	0.925	0.366	0	CD8_Tex	GZMA
0	1.16988	0.369	0.052	0	CD8_Tex	ADGRG1
0	1.15147	0.269	0.042	0	CD8_Tex	KLRC2
0	1.13996	0.71	0.327	0	CD8_Tex	APOBEC3G
0	1.11377	0.57	0.166	0	CD8_Tex	TOX
0	1.10618	0.687	0.287	0	CD8_Tex	CBLB
0	1.09198	0.603	0.24	0	CD8_Tex	PHLDA1
0	1.04722	0.56	0.254	0	CD8_Tex	APOBEC3C
0	1.02805	0.514	0.161	0	CD8_Tex	CHST12
0	1.01754	0.646	0.241	0	CD8_Tex	TIGIT
0	1.01039	0.436	0.129	0	CD8_Tex	SNAP47
0	1.00432	0.861	0.471	0	CD8_Tex	CD7
0	0.993102	0.632	0.227	0	CD8_Tex	CTLA4
0	0.984351	0.364	0.095	0	CD8_Tex	LINC01943
0	0.965172	0.617	0.238	0	CD8_Tex	SIRPG
0	0.950744	0.585	0.283	0	CD8_Tex	PRDM1
0	0.948174	0.831	0.374	0	CD8_Tex	CCL4
0	0.945142	0.743	0.364	0	CD8_Tex	ITM2A
0	0.935904	0.848	0.561	0	CD8_Tex	RGS1
0	0.930967	0.507	0.184	0	CD8_Tex	RAB27A
0	0.929913	0.618	0.199	0	CD8_Tex	KLRK1
0	0.924056	0.355	0.076	0	CD8_Tex	KLRC4
0	0.884795	0.671	0.313	0	CD8_Tex	CLEC2D
0	0.873642	0.426	0.155	0	CD8_Tex	TTN
0	0.869972	0.469	0.165	0	CD8_Tex	OASL
0	0.868627	0.316	0.086	0	CD8_Tex	KLRD1
0	0.844674	0.435	0.186	0	CD8_Tex	ITGAE
0	0.833096	0.28	0.043	0	CD8_Tex	AC243829.4
0	0.819124	0.342	0.076	0	CD8_Tex	DTHD1
0	0.808682	0.365	0.132	0	CD8_Tex	MIR155HG
0	0.803492	0.615	0.277	0	CD8_Tex	IKZF3
0	0.801914	0.345	0.101	0	CD8_Tex	CLIC3
0	0.793692	0.85	0.561	0	CD8_Tex	PLAAT4
0	0.787214	0.381	0.139	0	CD8_Tex	CD38
0	0.786803	0.61	0.333	0	CD8_Tex	RNF19A
0	0.784676	0.519	0.225	0	CD8_Tex	IL2RB
0	0.784179	0.679	0.395	0	CD8_Tex	ID2
0	0.77963	0.251	0.072	0	CD8_Tex	FAM3C
0	0.766355	0.569	0.252	0	CD8_Tex	SH2D2A
0	0.761954	0.278	0.05	0	CD8_Tex	FASLG
0	0.761565	0.411	0.148	0	CD8_Tex	SLA2
0	0.753324	0.94	0.582	0	CD8_Tex	CD3D
0	0.728463	0.564	0.206	0	CD8_Tex	CCL3
0	0.712738	0.257	0.071	0	CD8_Tex	NAB1
0	0.687556	0.602	0.31	0	CD8_Tex	PRKCH
0	0.68041	0.54	0.266	0	CD8_Tex	FYN
0	0.657268	0.877	0.681	0	CD8_Tex	PSMB9
0	0.654424	0.88	0.658	0	CD8_Tex	HCST
0	0.648197	0.924	0.77	0	CD8_Tex	LSP1
0	0.647762	0.975	0.652	0	CD8_Tex	CD3E
0	0.598323	0.886	0.546	0	CD8_Tex	CD2
0	0.585234	1	0.986	0	CD8_Tex	HLA-A
0	0.566354	0.294	0.091	0	CD8_Tex	F2R
0	0.557493	0.27	0.087	0	CD8_Tex	MCTP2
0	0.545154	1	0.99	0	CD8_Tex	HLA-B
0	0.524613	0.995	0.942	0	CD8_Tex	GAPDH
0	0.421574	1	0.981	0	CD8_Tex	HLA-C
3e-307	0.791439	0.621	0.367	7e-303	CD8_Tex	CLEC2B
5e-301	0.709166	0.469	0.221	1e-296	CD8_Tex	SYTL3
2.60902e-294	0.635257	0.268	0.09	6.34304e-290	CD8_Tex	FCRL3
4.18042e-287	0.621888	0.782	0.559	1.01634e-282	CD8_Tex	PARK7
1.37866e-282	0.638307	0.535	0.278	3.35179e-278	CD8_Tex	CYTOR
4.01546e-281	0.597719	0.937	0.699	9.76239e-277	CD8_Tex	IFITM1
2.45586e-279	0.615648	0.833	0.617	5.97069e-275	CD8_Tex	LY6E
2.09992e-277	0.701741	0.66	0.414	5.10532e-273	CD8_Tex	ADGRE5
5.83111e-275	0.561309	0.912	0.716	1.41766e-270	CD8_Tex	IL2RG
1.85906e-271	0.773955	0.336	0.145	4.51974e-267	CD8_Tex	ENTPD1
3.02894e-271	0.560623	0.261	0.09	7.36395e-267	CD8_Tex	PAM
3.50663e-271	0.652726	0.586	0.313	8.52531e-267	CD8_Tex	TRAC
1.34143e-269	0.635049	0.564	0.3	3.26128e-265	CD8_Tex	SIT1
2.43633e-267	0.690586	0.724	0.449	5.9232e-263	CD8_Tex	TRBC2
2.5295e-267	0.630966	0.546	0.295	6.14971e-263	CD8_Tex	ZBTB38
1.34524e-266	0.607952	0.5	0.258	3.27056e-262	CD8_Tex	FABP5
2.15778e-264	0.545583	0.729	0.428	5.24599e-260	CD8_Tex	CD3G
2.18976e-261	0.636378	0.73	0.5	5.32374e-257	CD8_Tex	ITGA4
4.49973e-258	0.53653	0.319	0.126	1.09397e-253	CD8_Tex	SLF1
2.79271e-255	0.718259	0.582	0.343	6.78965e-251	CD8_Tex	BHLHE40
3.79168e-253	0.545907	0.304	0.117	9.21832e-249	CD8_Tex	NELL2
5.18174e-247	0.721055	0.554	0.335	1.25978e-242	CD8_Tex	CDK2AP2
7.0233e-242	0.505678	0.403	0.181	1.7075e-237	CD8_Tex	THEMIS
1.54504e-237	0.543017	0.609	0.348	3.75629e-233	CD8_Tex	GBP5
2.67918e-235	0.379134	0.941	0.665	6.51361e-231	CD8_Tex	IL32
1.16886e-233	0.575278	0.28	0.11	2.84173e-229	CD8_Tex	TRG-AS1
7.62421e-233	0.502374	0.786	0.493	1.8536e-228	CD8_Tex	LCK
4.3033e-230	0.698568	0.723	0.51	1.04622e-225	CD8_Tex	LITAF
1.21546e-227	0.531371	0.288	0.117	2.95502e-223	CD8_Tex	FUT8
3.40606e-227	0.26848	1	0.996	8.28081e-223	CD8_Tex	B2M
1.55002e-224	0.592044	0.444	0.233	3.76841e-220	CD8_Tex	PAG1
1.1127e-221	0.495766	0.89	0.763	2.70519e-217	CD8_Tex	UBB
4.57237e-221	0.527175	0.356	0.163	1.11163e-216	CD8_Tex	RUNX3
7.62707e-221	0.607987	0.417	0.216	1.85429e-216	CD8_Tex	GALM
3.16381e-220	0.557257	0.417	0.209	7.69186e-216	CD8_Tex	PTPN22
3.35876e-218	0.544561	0.804	0.628	8.16582e-214	CD8_Tex	SUB1
2.41548e-216	0.555808	0.375	0.181	5.87251e-212	CD8_Tex	HNRNPLL
9.92539e-210	0.46606	0.86	0.666	2.41306e-205	CD8_Tex	EVL
4.19521e-208	0.59387	0.574	0.353	1.01994e-203	CD8_Tex	SPTAN1
9.07153e-207	1.07001	0.351	0.178	2.20547e-202	CD8_Tex	CMC1
3.05784e-204	0.575894	0.467	0.255	7.43422e-200	CD8_Tex	CCND2
1.08816e-203	0.523274	0.542	0.323	2.64553e-199	CD8_Tex	TNFRSF1B
2.46252e-203	0.478096	0.767	0.583	5.98687e-199	CD8_Tex	SEPTIN7
3.47855e-202	0.573894	0.647	0.408	8.45705e-198	CD8_Tex	LBH
1.04047e-200	0.518722	0.353	0.167	2.52958e-196	CD8_Tex	TRAF5
1.11351e-200	0.5775	0.655	0.457	2.70717e-196	CD8_Tex	RABAC1
2.75988e-196	0.44461	0.354	0.163	6.70983e-192	CD8_Tex	PYHIN1
3.30218e-196	0.441217	0.365	0.172	8.02826e-192	CD8_Tex	GPR174
6.62886e-194	0.497698	0.338	0.157	1.61161e-189	CD8_Tex	PDE4D
2.65671e-193	0.647688	0.348	0.172	6.459e-189	CD8_Tex	VPS37B
9.34039e-193	0.652931	0.69	0.502	2.27084e-188	CD8_Tex	ARL6IP1
2.45143e-190	0.561072	0.424	0.231	5.95992e-186	CD8_Tex	ACP5
1.70195e-188	0.516368	0.298	0.136	4.13778e-184	CD8_Tex	PLAAT3
4.52047e-188	0.529379	0.352	0.174	1.09902e-183	CD8_Tex	PCED1B
7.21861e-188	0.528414	0.639	0.433	1.75499e-183	CD8_Tex	TAP1
4.77311e-186	0.436435	0.373	0.179	1.16044e-181	CD8_Tex	SH2D1A
1.32549e-185	0.729303	0.498	0.303	3.22254e-181	CD8_Tex	PMAIP1
5.56702e-184	0.52076	0.609	0.413	1.35345e-179	CD8_Tex	IFI16
6.13464e-184	0.572988	0.35	0.182	1.49145e-179	CD8_Tex	CD2BP2
1.03728e-183	0.509363	0.288	0.13	2.52183e-179	CD8_Tex	SYT11
1.33684e-183	0.496609	0.728	0.545	3.25012e-179	CD8_Tex	PSMB8
5.88459e-183	0.508537	0.445	0.249	1.43066e-178	CD8_Tex	PSTPIP1
5.57945e-179	0.478331	0.597	0.362	1.35648e-174	CD8_Tex	SYNE2
2.43641e-177	0.426986	0.858	0.672	5.92341e-173	CD8_Tex	CRIP1
1.21691e-165	0.394694	0.921	0.791	2.95855e-161	CD8_Tex	RAC2
5.12069e-163	0.532678	0.514	0.335	1.24494e-158	CD8_Tex	RAB1B
1.12975e-162	0.429495	0.792	0.614	2.74666e-158	CD8_Tex	EZR
2.84321e-162	0.646293	0.479	0.307	6.9124e-158	CD8_Tex	IGFLR1
1.20249e-161	0.426104	0.351	0.178	2.9235e-157	CD8_Tex	C5orf56
4.66166e-160	0.44495	0.522	0.312	1.13334e-155	CD8_Tex	SLFN5
1.10566e-159	0.46942	0.705	0.533	2.68809e-155	CD8_Tex	EID1
4.0553e-159	0.596564	0.503	0.317	9.85924e-155	CD8_Tex	SLA
2.65732e-158	0.514195	0.592	0.409	6.46047e-154	CD8_Tex	ARID4B
5.16115e-158	0.446443	0.314	0.152	1.25478e-153	CD8_Tex	TRAT1
7.13933e-158	0.498354	0.328	0.168	1.73571e-153	CD8_Tex	ITGB7
4.53184e-157	0.489377	0.526	0.336	1.10178e-152	CD8_Tex	ACTN4
7.46819e-157	0.563347	0.657	0.492	1.81567e-152	CD8_Tex	STAT3
1.0096e-156	0.455745	0.287	0.138	2.45453e-152	CD8_Tex	RALGDS
2.20069e-155	0.491227	0.533	0.347	5.35033e-151	CD8_Tex	ARHGAP9
5.9978e-155	0.454763	0.694	0.518	1.45819e-150	CD8_Tex	WIPF1
1.43326e-154	0.464452	0.352	0.186	3.48455e-150	CD8_Tex	CNOT6L
1.89879e-153	0.502661	0.419	0.25	4.61634e-149	CD8_Tex	IFI27L2
8.98481e-153	0.495192	0.551	0.368	2.18439e-148	CD8_Tex	BUB3
1.49417e-152	0.45842	0.904	0.799	3.63263e-148	CD8_Tex	HMGB1
1.32517e-151	0.435978	0.725	0.531	3.22174e-147	CD8_Tex	LCP2
3.56461e-151	0.460635	0.613	0.428	8.66628e-147	CD8_Tex	UBE2L6
1.30714e-149	0.423278	0.326	0.166	3.17791e-145	CD8_Tex	SPATA13
4.05852e-149	0.512019	0.614	0.416	9.86707e-145	CD8_Tex	TUBA4A
9.94705e-149	0.413205	0.508	0.295	2.41833e-144	CD8_Tex	CXCR3
1.11314e-145	0.375461	0.296	0.141	2.70625e-141	CD8_Tex	SAMD3
1.29983e-145	0.48336	0.389	0.225	3.16014e-141	CD8_Tex	APMAP
1.29124e-144	0.420924	0.372	0.198	3.13925e-140	CD8_Tex	GATA3
1.45553e-143	0.429445	0.529	0.334	3.53868e-139	CD8_Tex	IFI6
3.7033e-142	0.511907	0.46	0.292	9.00346e-138	CD8_Tex	ARPC5L
1.65296e-141	0.460144	0.395	0.227	4.01868e-137	CD8_Tex	MAP4K1
1.72136e-140	0.410502	0.793	0.627	4.18498e-136	CD8_Tex	LIMD2
1.62555e-138	0.424169	0.4	0.23	3.95205e-134	CD8_Tex	KMT2A
3.93675e-138	0.534826	0.462	0.276	9.57102e-134	CD8_Tex	TRBC1
4.58944e-137	0.34999	0.303	0.152	1.11578e-132	CD8_Tex	ARAP2
1.14955e-136	0.397461	0.267	0.13	2.7948e-132	CD8_Tex	ATXN1
1.63989e-136	0.425962	0.501	0.316	3.98691e-132	CD8_Tex	PTPN7
1.92e-136	0.374881	0.843	0.71	4.6679e-132	CD8_Tex	SUMO2
4.42197e-136	0.428943	0.272	0.135	1.07507e-131	CD8_Tex	MRPL10
4.59613e-136	0.448602	0.641	0.479	1.11741e-131	CD8_Tex	DRAP1
7.38868e-136	0.328835	0.56	0.339	1.79634e-131	CD8_Tex	CD247
4.86992e-135	0.479846	0.333	0.179	1.18398e-130	CD8_Tex	PTTG1
8.19611e-135	0.416319	0.677	0.496	1.99264e-130	CD8_Tex	RESF1
9.40737e-134	0.500703	0.305	0.165	2.28712e-129	CD8_Tex	PECAM1
1.46504e-133	0.379965	0.793	0.616	3.5618e-129	CD8_Tex	PSME2
2.89412e-133	0.611271	0.352	0.211	7.03618e-129	CD8_Tex	UBE2F
3.63923e-133	0.661603	0.457	0.297	8.8477e-129	CD8_Tex	CREM
1.24881e-132	0.389299	0.561	0.367	3.0361e-128	CD8_Tex	SLC9A3R1
3.91939e-131	0.477851	0.436	0.274	9.52881e-127	CD8_Tex	WNK1
1.2283e-130	0.437156	0.526	0.34	2.98625e-126	CD8_Tex	CD82
7.86458e-130	0.321855	0.706	0.525	1.91204e-125	CD8_Tex	RNF213
8.29e-130	0.411989	0.513	0.333	2.01546e-125	CD8_Tex	AKNA
5.97452e-129	0.499884	0.293	0.155	1.45253e-124	CD8_Tex	SMC4
1.49512e-128	0.471034	0.508	0.335	3.63494e-124	CD8_Tex	GBP2
1.0844e-127	0.342756	0.41	0.233	2.6364e-123	CD8_Tex	INPP4B
1.78454e-125	0.392957	0.448	0.269	4.33857e-121	CD8_Tex	ETS1
3.68606e-124	0.374635	0.918	0.828	8.96156e-120	CD8_Tex	CORO1A
4.68286e-124	0.457745	0.683	0.544	1.1385e-119	CD8_Tex	BRD2
8.03437e-124	0.348528	0.871	0.753	1.95332e-119	CD8_Tex	PSME1
2.62586e-123	0.451681	0.406	0.249	6.38398e-119	CD8_Tex	MAPRE2
1.94805e-120	0.26584	0.984	0.94	4.73609e-116	CD8_Tex	HLA-E
6.1518e-120	0.398835	0.612	0.444	1.49563e-115	CD8_Tex	PGAM1
2.51597e-119	0.419724	0.327	0.185	6.11684e-115	CD8_Tex	GABARAPL1
2.9834e-119	0.443899	0.454	0.293	7.25323e-115	CD8_Tex	NAP1L4
3.37644e-119	0.44663	0.452	0.285	8.2088e-115	CD8_Tex	DUSP2
3.85657e-119	0.433045	0.507	0.345	9.37609e-115	CD8_Tex	TERF2IP
7.88488e-119	0.404972	0.254	0.13	1.91697e-114	CD8_Tex	EXOSC9
1.17172e-118	0.411599	0.286	0.153	2.84868e-114	CD8_Tex	USP11
1.30214e-117	0.446741	0.352	0.208	3.16576e-113	CD8_Tex	ABI3
4.7418e-117	0.299581	0.542	0.338	1.15283e-112	CD8_Tex	CD96
1.00805e-116	0.419308	0.824	0.675	2.45078e-112	CD8_Tex	TNFAIP3
1.36826e-116	0.425015	0.56	0.401	3.32652e-112	CD8_Tex	CFLAR
3.31063e-116	0.402352	0.673	0.51	8.04882e-112	CD8_Tex	VAMP2
3.71636e-116	0.45361	0.575	0.417	9.03521e-112	CD8_Tex	FKBP1A
1.90292e-115	0.443813	0.403	0.255	4.62637e-111	CD8_Tex	SURF4
2.31545e-115	0.338971	0.893	0.781	5.62932e-111	CD8_Tex	ARPC2
3.41768e-114	0.406623	0.494	0.327	8.30907e-110	CD8_Tex	GNG2
4.55606e-114	0.387599	0.421	0.259	1.10767e-109	CD8_Tex	ITGAL
1.59324e-111	0.409292	0.631	0.486	3.87349e-107	CD8_Tex	ATP5IF1
3.74597e-111	0.360297	0.303	0.165	9.1072e-107	CD8_Tex	ORMDL3
7.81885e-111	0.346086	0.762	0.627	1.90092e-106	CD8_Tex	PRRC2C
9.26929e-110	0.407026	0.659	0.519	2.25355e-105	CD8_Tex	PSMB10
2.44193e-109	0.256512	0.958	0.824	5.93681e-105	CD8_Tex	SRGN
5.11304e-109	0.416378	0.309	0.175	1.24308e-104	CD8_Tex	ASXL2
6.86642e-109	0.384332	0.527	0.373	1.66936e-104	CD8_Tex	PPP1R12A
1.16066e-108	0.378834	0.264	0.139	2.8218e-104	CD8_Tex	IL21R
2.75762e-108	0.363507	0.542	0.353	6.70433e-104	CD8_Tex	LIME1
3.42919e-108	0.335395	0.336	0.192	8.33705e-104	CD8_Tex	LRBA
4.00554e-108	0.388644	0.457	0.305	9.73826e-104	CD8_Tex	IRF9
9.51047e-108	0.360404	0.257	0.133	2.31219e-103	CD8_Tex	TSEN54
1.54808e-106	0.311484	0.469	0.293	3.76369e-102	CD8_Tex	OPTN
3.56846e-106	0.363816	0.553	0.393	8.67564e-102	CD8_Tex	PAXX
2.07012e-105	0.375254	0.273	0.146	5.03288e-101	CD8_Tex	CEMIP2
3.61563e-105	0.317053	0.279	0.147	8.79032e-101	CD8_Tex	SLAMF6
1.11456e-104	0.385544	0.775	0.661	2.70971e-100	CD8_Tex	SRSF7
9.85569e-104	0.369678	0.362	0.218	2.39612e-99	CD8_Tex	BTG3
1.19882e-103	0.295949	0.545	0.352	2.91457e-99	CD8_Tex	SKAP1
1.25155e-103	0.376613	0.712	0.575	3.04277e-99	CD8_Tex	SOD1
1.70543e-103	0.423878	0.502	0.359	4.14625e-99	CD8_Tex	IDH2
4.6163e-103	0.300789	0.834	0.671	1.12231e-98	CD8_Tex	FYB1
6.81095e-103	0.39008	0.649	0.51	1.65588e-98	CD8_Tex	AKAP13
8.22466e-102	0.382574	0.434	0.276	1.99958e-97	CD8_Tex	DENND2D
4.18798e-101	0.349631	0.673	0.528	1.01818e-96	CD8_Tex	KMT2E
2.00067e-100	0.397897	0.608	0.462	4.86403e-96	CD8_Tex	CALM3
5.53749e-100	0.423879	0.572	0.431	1.34628e-95	CD8_Tex	RAD21
1.36343e-99	0.381928	0.295	0.17	3.31478e-95	CD8_Tex	YARS
2.41451e-99	0.404338	0.309	0.18	5.87016e-95	CD8_Tex	HCP5
4.24483e-99	0.29966	0.474	0.317	1.032e-94	CD8_Tex	ISG15
1.1725e-98	0.433733	0.367	0.233	2.85057e-94	CD8_Tex	SRRT
3.73724e-98	0.385693	0.651	0.502	9.08597e-94	CD8_Tex	BST2
4.63947e-97	0.40133	0.259	0.137	1.12795e-92	CD8_Tex	HOPX
3.02473e-96	0.3329	0.748	0.614	7.35372e-92	CD8_Tex	MSN
1.03718e-94	0.332854	0.647	0.495	2.52159e-90	CD8_Tex	HLA-F
1.39968e-94	0.31859	0.255	0.136	3.40289e-90	CD8_Tex	PDE3B
2.51385e-94	0.609285	0.5	0.36	6.11167e-90	CD8_Tex	HMGB2
5.50437e-94	0.398113	0.54	0.408	1.33822e-89	CD8_Tex	SEM1
1.86907e-93	0.368481	0.662	0.508	4.54409e-89	CD8_Tex	PCED1B-AS1
1.90586e-93	0.291136	0.902	0.795	4.63352e-89	CD8_Tex	RHOA
3.72497e-93	0.381747	0.466	0.329	9.05614e-89	CD8_Tex	AIP
1.01966e-92	0.30382	0.622	0.44	2.479e-88	CD8_Tex	ANXA5
2.01329e-92	0.403856	0.32	0.198	4.89471e-88	CD8_Tex	PMF1
8.33103e-92	0.296792	0.432	0.275	2.02544e-87	CD8_Tex	PARP8
1.11531e-91	0.47657	0.661	0.524	2.71153e-87	CD8_Tex	NR4A2
3.07615e-91	0.326591	0.284	0.161	7.47873e-87	CD8_Tex	FAS
9.90518e-91	0.372677	0.471	0.328	2.40815e-86	CD8_Tex	RNF167
1.03545e-90	0.358119	0.543	0.398	2.51738e-86	CD8_Tex	SHISA5
1.78084e-89	0.367382	0.318	0.193	4.32958e-85	CD8_Tex	ZBTB1
4.84085e-89	0.363322	0.358	0.228	1.17691e-84	CD8_Tex	DNAJC1
8.10353e-89	0.307534	0.509	0.347	1.97013e-84	CD8_Tex	TBC1D10C
4.55294e-88	0.302735	0.861	0.746	1.10691e-83	CD8_Tex	SRP14
5.4421e-87	0.360749	0.539	0.404	1.32308e-82	CD8_Tex	ATRX
6.53028e-87	0.332902	0.625	0.49	1.58764e-82	CD8_Tex	WDR83OS
2.02455e-86	0.286804	0.611	0.432	4.92208e-82	CD8_Tex	SEPTIN1
2.04658e-86	0.305518	0.648	0.486	4.97565e-82	CD8_Tex	ISG20
2.37836e-85	0.377532	0.525	0.399	5.78227e-81	CD8_Tex	UBE2V1
8.18376e-85	0.303772	0.791	0.681	1.98964e-80	CD8_Tex	IFITM2
8.6217e-85	0.270329	0.348	0.213	2.09611e-80	CD8_Tex	ATP2B4
2.31302e-84	0.376064	0.559	0.418	5.62341e-80	CD8_Tex	CDKN1B
3.15052e-84	0.377977	0.486	0.358	7.65955e-80	CD8_Tex	ENSA
1.06986e-83	0.316301	0.73	0.614	2.60105e-79	CD8_Tex	HNRNPA3
1.44471e-83	0.352137	0.354	0.227	3.51237e-79	CD8_Tex	RHBDD2
1.72154e-83	0.329057	0.646	0.519	4.18542e-79	CD8_Tex	ELF1
1.72579e-83	0.38526	0.454	0.314	4.19575e-79	CD8_Tex	RGS2
1.7655e-83	0.389549	0.304	0.188	4.29227e-79	CD8_Tex	CARHSP1
5.66104e-83	0.283041	0.903	0.791	1.37631e-78	CD8_Tex	CLIC1
7.53953e-83	0.325793	0.574	0.444	1.83301e-78	CD8_Tex	NCOR1
2.4425e-82	0.332131	0.537	0.399	5.9382e-78	CD8_Tex	SH3KBP1
3.60029e-82	0.331446	0.39	0.257	8.75303e-78	CD8_Tex	XAF1
6.5203e-82	0.347236	0.549	0.422	1.58522e-77	CD8_Tex	TAX1BP1
4.0473e-81	0.343454	0.3	0.181	9.83979e-77	CD8_Tex	ATP6V0E2
6.54187e-81	0.290848	0.278	0.159	1.59046e-76	CD8_Tex	C12orf75
1.47588e-80	0.30094	0.651	0.506	3.58816e-76	CD8_Tex	ANXA6
1.96936e-80	0.326224	0.384	0.254	4.7879e-76	CD8_Tex	SPN
4.06684e-80	0.293942	0.607	0.442	9.88731e-76	CD8_Tex	RHOH
9.28922e-80	0.322271	0.374	0.242	2.2584e-75	CD8_Tex	BTN3A2
1.68911e-79	0.329539	0.289	0.175	4.10657e-75	CD8_Tex	RASSF1
2.1481e-79	0.327705	0.682	0.557	5.22246e-75	CD8_Tex	PPP1CA
3.34914e-79	0.273714	0.469	0.317	8.14243e-75	CD8_Tex	SLC38A1
5.38505e-79	0.358118	0.314	0.199	1.30921e-74	CD8_Tex	CD84
1.75078e-78	0.285417	0.384	0.248	4.25649e-74	CD8_Tex	SP140
1.84894e-77	0.403433	0.578	0.462	4.49515e-73	CD8_Tex	CYCS
4.59132e-77	0.373224	0.3	0.19	1.11624e-72	CD8_Tex	KRAS
2.06172e-76	0.304259	0.31	0.192	5.01246e-72	CD8_Tex	CCSER2
2.93126e-76	0.359453	0.363	0.244	7.12649e-72	CD8_Tex	LASP1
4.51397e-76	0.293119	0.529	0.393	1.09744e-71	CD8_Tex	IL10RA
5.5827e-76	0.319971	0.338	0.221	1.35727e-71	CD8_Tex	IFI35
1.41374e-75	0.295418	0.761	0.644	3.43708e-71	CD8_Tex	CAPZB
1.18095e-74	0.367144	0.477	0.357	2.87112e-70	CD8_Tex	SRI
1.38393e-74	0.269919	0.911	0.825	3.36461e-70	CD8_Tex	PPDPF
5.81113e-74	0.403796	0.478	0.363	1.4128e-69	CD8_Tex	C17orf49
5.60107e-73	0.284836	0.388	0.254	1.36173e-68	CD8_Tex	CYFIP2
5.953e-73	0.28381	0.631	0.509	1.44729e-68	CD8_Tex	PNISR
1.06129e-72	0.325791	0.482	0.358	2.58021e-68	CD8_Tex	PPM1G
1.49167e-72	0.252175	0.716	0.566	3.62655e-68	CD8_Tex	C12orf57
1.62876e-72	0.325554	0.435	0.312	3.95985e-68	CD8_Tex	TAP2
2.0116e-72	0.281364	0.651	0.528	4.89061e-68	CD8_Tex	SP100
2.78564e-72	0.296359	0.373	0.25	6.77244e-68	CD8_Tex	LNPEP
6.2387e-72	0.336098	0.324	0.209	1.51675e-67	CD8_Tex	FAM118A
6.25347e-72	0.295609	0.431	0.303	1.52034e-67	CD8_Tex	SMG1
1.5472e-71	0.259842	0.813	0.713	3.76155e-67	CD8_Tex	NCL
2.09282e-71	0.409351	0.378	0.264	5.08807e-67	CD8_Tex	TMPO
4.48548e-71	0.259001	0.789	0.683	1.09051e-66	CD8_Tex	HNRNPK
4.54014e-70	0.295394	0.554	0.424	1.1038e-65	CD8_Tex	ARHGEF1
1.09962e-69	0.29293	0.314	0.201	2.6734e-65	CD8_Tex	SAMD9L
1.23326e-69	0.281632	0.363	0.239	2.9983e-65	CD8_Tex	GBP4
4.8686e-69	0.270207	0.561	0.437	1.18365e-64	CD8_Tex	CELF2
1.62945e-68	0.306546	0.266	0.165	3.96151e-64	CD8_Tex	NELFCD
1.70997e-68	0.299614	0.573	0.46	4.15728e-64	CD8_Tex	UBXN4
1.83699e-68	0.28846	0.35	0.233	4.4661e-64	CD8_Tex	LBR
3.52823e-68	0.350212	0.355	0.243	8.57783e-64	CD8_Tex	TANK
3.90457e-68	0.268513	0.648	0.537	9.4928e-64	CD8_Tex	SF3B2
7.23976e-68	0.293518	0.295	0.187	1.76013e-63	CD8_Tex	HERPUD2
1.39808e-67	0.324297	0.346	0.237	3.39901e-63	CD8_Tex	NUDT21
1.68824e-67	0.337148	0.313	0.207	4.10444e-63	CD8_Tex	SMC3
2.64765e-67	0.288509	0.264	0.161	6.43696e-63	CD8_Tex	OAS2
6.10992e-67	0.314078	0.527	0.415	1.48544e-62	CD8_Tex	THRAP3
9.03809e-67	0.298389	0.584	0.468	2.19734e-62	CD8_Tex	C11orf58
1.02831e-66	0.303958	0.717	0.595	2.50002e-62	CD8_Tex	COX8A
1.07075e-66	0.498614	0.385	0.274	2.60321e-62	CD8_Tex	HIST1H1C
1.08359e-66	0.303214	0.326	0.217	2.63443e-62	CD8_Tex	ETNK1
1.62099e-66	0.256962	0.411	0.281	3.94094e-62	CD8_Tex	PPP2R5C
2.65564e-66	0.250842	0.921	0.845	6.4564e-62	CD8_Tex	MYL12A
4.18344e-66	0.306557	0.373	0.254	1.01708e-61	CD8_Tex	TMX4
4.45663e-66	0.266606	0.543	0.405	1.08349e-61	CD8_Tex	GIMAP4
1.19231e-65	0.337104	0.39	0.28	2.89874e-61	CD8_Tex	NRBP1
4.09621e-65	0.269376	0.426	0.301	9.9587e-61	CD8_Tex	ATF7IP
4.20286e-65	0.312778	0.371	0.256	1.0218e-60	CD8_Tex	MYO1G
7.84805e-65	0.307174	0.499	0.379	1.90802e-60	CD8_Tex	ARHGAP30
3.13437e-64	0.252192	0.277	0.172	7.62029e-60	CD8_Tex	SAMD9
1.38083e-63	0.377161	0.629	0.523	3.35707e-59	CD8_Tex	H2AFZ
1.78462e-63	0.258538	0.764	0.655	4.33877e-59	CD8_Tex	ARL6IP5
2.64912e-63	0.304226	0.361	0.251	6.44053e-59	CD8_Tex	IRF2
5.93429e-63	0.322733	0.529	0.42	1.44274e-58	CD8_Tex	SNRPB
1.12585e-62	0.297932	0.588	0.481	2.73716e-58	CD8_Tex	TRAPPC1
9.37049e-62	0.296595	0.461	0.349	2.27815e-57	CD8_Tex	SCAMP2
1.32351e-61	0.350531	0.471	0.367	3.21772e-57	CD8_Tex	PRDX6
2.08408e-61	0.410531	0.275	0.181	5.06682e-57	CD8_Tex	KPNA2
2.74161e-61	0.291927	0.454	0.341	6.66539e-57	CD8_Tex	GPBP1
2.88435e-61	0.315863	0.525	0.418	7.01243e-57	CD8_Tex	PRDX5
5.832e-61	0.315153	0.345	0.24	1.41788e-56	CD8_Tex	GOLGB1
1.26869e-60	0.257212	0.288	0.184	3.08444e-56	CD8_Tex	NEDD9
2.75685e-60	0.299975	0.383	0.275	6.70245e-56	CD8_Tex	MAP4
6.59381e-60	0.345284	0.423	0.315	1.60309e-55	CD8_Tex	NOP58
8.72829e-60	0.268443	0.748	0.646	2.12202e-55	CD8_Tex	EDF1
1.04429e-59	0.305928	0.407	0.298	2.53888e-55	CD8_Tex	RBCK1
1.33888e-59	0.298807	0.496	0.389	3.25508e-55	CD8_Tex	ROCK1
4.99961e-59	0.254181	0.624	0.496	1.2155e-54	CD8_Tex	IRF1
6.00117e-59	0.319192	0.407	0.295	1.459e-54	CD8_Tex	RHOC
6.72148e-59	0.301217	0.331	0.227	1.63413e-54	CD8_Tex	ST8SIA4
7.0559e-59	0.328561	0.391	0.289	1.71543e-54	CD8_Tex	COPZ1
1.31163e-58	0.34955	0.41	0.304	3.18884e-54	CD8_Tex	RBPJ
2.15387e-58	0.318772	0.388	0.286	5.23649e-54	CD8_Tex	LSM2
4.08547e-58	0.296039	0.784	0.674	9.9326e-54	CD8_Tex	CALR
1.10049e-57	0.298759	0.488	0.381	2.67552e-53	CD8_Tex	HNRNPR
1.61514e-57	0.27978	0.368	0.259	3.92672e-53	CD8_Tex	BPTF
1.85064e-56	0.253299	0.345	0.234	4.49927e-52	CD8_Tex	RSBN1
2.46782e-56	0.266658	0.27	0.173	5.99977e-52	CD8_Tex	NFATC3
8.79827e-55	0.287358	0.452	0.349	2.13903e-50	CD8_Tex	RSRC2
1.32301e-54	0.271304	0.563	0.464	3.21651e-50	CD8_Tex	EWSR1
2.76853e-54	0.26838	0.625	0.527	6.73084e-50	CD8_Tex	HNRNPF
2.79199e-54	0.416881	0.699	0.608	6.78789e-50	CD8_Tex	HMGN2
4.29569e-54	0.298174	0.481	0.385	1.04437e-49	CD8_Tex	RALY
5.0419e-54	0.25128	0.517	0.411	1.22579e-49	CD8_Tex	TPR
6.88567e-54	0.281488	0.369	0.267	1.67404e-49	CD8_Tex	CCNDBP1
1.30677e-53	0.324286	0.324	0.233	3.17701e-49	CD8_Tex	GET3
1.97303e-53	0.321414	0.371	0.269	4.79683e-49	CD8_Tex	SAMSN1
3.08401e-53	0.292737	0.48	0.381	7.49784e-49	CD8_Tex	PAPOLA
5.47986e-53	0.258293	0.477	0.368	1.33226e-48	CD8_Tex	PRPF38B
1.65485e-52	0.267993	0.578	0.477	4.02327e-48	CD8_Tex	WDR1
2.76318e-52	0.250014	0.314	0.213	6.71785e-48	CD8_Tex	SHFL
3.76764e-52	0.283142	0.368	0.271	9.15989e-48	CD8_Tex	BUD31
5.90206e-52	0.312592	0.516	0.42	1.43491e-47	CD8_Tex	NUCKS1
1.82052e-51	0.267788	0.503	0.407	4.42605e-47	CD8_Tex	NONO
6.82934e-51	0.25604	0.505	0.402	1.66035e-46	CD8_Tex	BCLAF1
8.74249e-51	0.256354	0.582	0.477	2.12547e-46	CD8_Tex	PSMB3
1.33562e-50	0.298238	0.403	0.292	3.24716e-46	CD8_Tex	TSPYL2
1.62763e-50	0.27443	0.581	0.49	3.95709e-46	CD8_Tex	SRSF2
1.91617e-50	0.663043	0.308	0.217	4.6586e-46	CD8_Tex	STMN1
4.94119e-50	0.263952	0.608	0.495	1.2013e-45	CD8_Tex	DYNLL1
1.50525e-49	0.291982	0.273	0.186	3.65957e-45	CD8_Tex	WBP1
1.60372e-49	0.253901	0.489	0.372	3.89898e-45	CD8_Tex	ARL4C
2.20457e-49	0.519308	0.442	0.347	5.35974e-45	CD8_Tex	ZNF331
5.77617e-49	0.267678	0.499	0.4	1.4043e-44	CD8_Tex	PSMA2
1.21027e-48	0.254002	0.488	0.387	2.94241e-44	CD8_Tex	HP1BP3
2.10869e-48	0.279282	0.379	0.282	5.12665e-44	CD8_Tex	POLR2A
2.57482e-48	0.294651	0.382	0.292	6.25991e-44	CD8_Tex	POLR2G
2.34713e-47	0.269968	0.392	0.297	5.70634e-43	CD8_Tex	LSM8
5.81248e-47	0.254279	0.55	0.453	1.41313e-42	CD8_Tex	VCP
1.05903e-46	0.495039	0.479	0.385	2.57472e-42	CD8_Tex	HIST1H1E
1.84788e-46	0.279424	0.393	0.298	4.49256e-42	CD8_Tex	POLR3GL
1.33957e-45	0.271288	0.412	0.321	3.25677e-41	CD8_Tex	PNRC2
7.59033e-45	0.285316	0.376	0.289	1.84536e-40	CD8_Tex	TMEM179B
7.57921e-44	0.259343	0.406	0.317	1.84266e-39	CD8_Tex	HMGN3
1.6468e-43	0.271335	0.825	0.762	4.0037e-39	CD8_Tex	CXCR4
9.74944e-43	0.254881	0.299	0.214	2.37028e-38	CD8_Tex	EIF2AK2
2.23006e-40	0.299552	0.316	0.235	5.42173e-36	CD8_Tex	MTHFD2
3.60385e-40	0.253107	0.441	0.354	8.76169e-36	CD8_Tex	PSMA5
4.47006e-40	0.299128	0.447	0.362	1.08676e-35	CD8_Tex	SERPINB1
4.77259e-40	0.266521	0.582	0.504	1.16031e-35	CD8_Tex	EIF5
2.21716e-39	0.266601	0.268	0.191	5.39035e-35	CD8_Tex	RPA3
2.2427e-39	0.299552	0.485	0.4	5.45245e-35	CD8_Tex	PTPN6
6.91037e-39	0.250954	0.284	0.207	1.68005e-34	CD8_Tex	EIF4E
2.23885e-38	0.251219	0.289	0.212	5.44309e-34	CD8_Tex	TMX1
9.96223e-36	0.32327	0.314	0.232	2.42202e-31	CD8_Tex	HIST1H1D
2.87868e-32	0.274074	0.299	0.228	6.99864e-28	CD8_Tex	SERPINB9
3.31716e-32	0.252402	0.35	0.279	8.06468e-28	CD8_Tex	PHPT1
4.88503e-18	0.287695	0.39	0.333	1.18765e-13	CD8_Tex	BIRC3
1.08027e-14	0.285778	0.393	0.355	2.62634e-10	CD8_Tex	TUBB4B
4.02133e-08	0.250532	0.514	0.554	0.000977667	CD8_Tex	TUBB
0	2.1412	0.986	0.376	0	CD8_EM-like	CCL5
0	1.98829	0.885	0.192	0	CD8_EM-like	CD8A
0	1.94741	0.325	0.083	0	CD8_EM-like	GNLY
0	1.90063	0.806	0.224	0	CD8_EM-like	GZMK
0	1.77497	0.885	0.274	0	CD8_EM-like	GZMA
0	1.77338	0.723	0.164	0	CD8_EM-like	CD8B
0	1.74511	0.913	0.255	0	CD8_EM-like	NKG7
0	1.63367	0.512	0.118	0	CD8_EM-like	GZMH
0	1.44786	0.856	0.367	0	CD8_EM-like	CST7
0	1.40729	0.733	0.241	0	CD8_EM-like	CTSW
0	1.34652	0.542	0.141	0	CD8_EM-like	KLRK1
0	1.26467	0.734	0.315	0	CD8_EM-like	CCL4
0	1.00707	0.399	0.123	0	CD8_EM-like	GZMB
0	0.973885	0.45	0.211	0	CD8_EM-like	GZMM
0	0.973733	0.502	0.199	0	CD8_EM-like	PRF1
0	0.959153	0.303	0.138	0	CD8_EM-like	ITM2C
0	0.954765	0.522	0.303	0	CD8_EM-like	APOBEC3G
0	0.868796	0.283	0.108	0	CD8_EM-like	HOPX
0	0.861019	0.756	0.531	0	CD8_EM-like	PLAAT4
0	0.859983	0.642	0.472	0	CD8_EM-like	RESF1
0	0.851566	0.438	0.245	0	CD8_EM-like	PARP8
0	0.835099	0.357	0.152	0	CD8_EM-like	THEMIS
0	0.828921	0.302	0.111	0	CD8_EM-like	SAMD3
0	0.772957	0.79	0.64	0	CD8_EM-like	HCST
0	0.770015	0.794	0.507	0	CD8_EM-like	CD2
0	0.748062	0.925	0.606	0	CD8_EM-like	CD3E
0	0.74293	0.518	0.307	0	CD8_EM-like	CD96
0	0.717228	0.624	0.4	0	CD8_EM-like	CD3G
0	0.703515	0.538	0.399	0	CD8_EM-like	TUBA4A
0	0.701076	0.335	0.164	0	CD8_EM-like	TC2N
0	0.69971	0.41	0.269	0	CD8_EM-like	LYST
0	0.691312	0.835	0.543	0	CD8_EM-like	CD3D
0	0.690763	0.423	0.245	0	CD8_EM-like	FYN
0	0.668329	0.251	0.118	0	CD8_EM-like	IFNG
0	0.666024	0.501	0.329	0	CD8_EM-like	LIME1
0	0.646442	0.498	0.352	0	CD8_EM-like	GIMAP7
0	0.642492	0.794	0.758	0	CD8_EM-like	CXCR4
0	0.633683	0.417	0.264	0	CD8_EM-like	IKZF3
0	0.63244	0.335	0.208	0	CD8_EM-like	SYTL3
0	0.623916	0.266	0.136	0	CD8_EM-like	SLA2
0	0.603503	0.264	0.146	0	CD8_EM-like	TTN
0	0.603446	0.672	0.559	0	CD8_EM-like	AHNAK
0	0.59586	0.438	0.294	0	CD8_EM-like	SLFN5
0	0.595538	0.261	0.141	0	CD8_EM-like	C12orf75
0	0.571395	0.278	0.157	0	CD8_EM-like	OASL
0	0.561415	0.28	0.158	0	CD8_EM-like	GPR174
0	0.561259	0.761	0.668	0	CD8_EM-like	CD99
0	0.56119	0.424	0.279	0	CD8_EM-like	CBLB
0	0.548125	0.429	0.276	0	CD8_EM-like	CXCR3
0	0.536825	0.766	0.715	0	CD8_EM-like	MYH9
0	0.533138	0.672	0.597	0	CD8_EM-like	ZFP36L2
0	0.518118	0.635	0.583	0	CD8_EM-like	SEPTIN7
0	0.510447	0.772	0.659	0	CD8_EM-like	CRIP1
0	0.508461	0.655	0.472	0	CD8_EM-like	LCK
0	0.486823	0.75	0.658	0	CD8_EM-like	EVL
0	0.479685	0.379	0.175	0	CD8_EM-like	CCL4L2
0	0.474278	0.873	0.672	0	CD8_EM-like	IFITM1
0	0.459744	0.27	0.135	0	CD8_EM-like	LAG3
0	0.455112	0.948	0.614	0	CD8_EM-like	IL32
0	0.43601	0.899	0.85	0	CD8_EM-like	PTPRC
0	0.434822	0.737	0.68	0	CD8_EM-like	PSMB9
0	0.429231	0.869	0.781	0	CD8_EM-like	CD52
0	0.423179	0.996	0.978	0	CD8_EM-like	HLA-C
0	0.40853	0.998	0.984	0	CD8_EM-like	HLA-A
0	0.394165	0.87	0.844	0	CD8_EM-like	MYL12A
0	0.380726	0.999	0.989	0	CD8_EM-like	HLA-B
0	0.330541	1	0.996	0	CD8_EM-like	B2M
0	0.325337	0.983	0.951	0	CD8_EM-like	RPS27
0	0.290796	0.957	0.939	0	CD8_EM-like	HLA-E
5e-307	0.607953	0.464	0.36	1e-302	CD8_EM-like	CLEC2B
1e-303	0.316839	0.804	0.707	2e-299	CD8_EM-like	IL2RG
9e-302	0.65273	0.264	0.155	2e-297	CD8_EM-like	AOAH
2e-300	0.532687	0.272	0.156	5e-296	CD8_EM-like	CHST12
1.35409e-291	0.322049	0.883	0.861	3.29206e-287	CD8_EM-like	CALM1
5.23623e-291	0.279351	0.951	0.916	1.27303e-286	CD8_EM-like	SH3BGRL3
3.63166e-290	0.260153	0.977	0.952	8.8293e-286	CD8_EM-like	RPS26
1.19211e-288	0.259449	0.638	0.455	2.89825e-284	CD8_EM-like	CD7
4.17009e-284	0.584323	0.434	0.329	1.01383e-279	CD8_EM-like	EMB
5.38164e-284	0.532733	0.263	0.151	1.30838e-279	CD8_EM-like	PYHIN1
2.9921e-278	0.556754	0.46	0.357	7.27438e-274	CD8_EM-like	SLC9A3R1
4.14452e-277	0.537841	0.28	0.166	1.00761e-272	CD8_EM-like	SH2D1A
9.68074e-275	0.364702	0.696	0.612	2.35358e-270	CD8_EM-like	LY6E
1.89275e-272	0.575724	0.491	0.392	4.60164e-268	CD8_EM-like	GIMAP4
6.76628e-269	0.562214	0.257	0.152	1.64502e-264	CD8_EM-like	RUNX3
3.0442e-267	0.577941	0.47	0.385	7.40106e-263	CD8_EM-like	PAXX
5.93057e-257	0.444125	0.338	0.216	1.44184e-252	CD8_EM-like	IL2RB
2.72189e-253	0.384153	0.495	0.356	6.61747e-249	CD8_EM-like	ITM2A
1.11702e-251	0.596127	0.303	0.199	2.71571e-247	CD8_EM-like	PTPN22
3.85217e-247	0.412699	0.474	0.349	9.36538e-243	CD8_EM-like	SYNE2
2.86358e-244	0.285624	0.819	0.801	6.96193e-240	CD8_EM-like	HMGB1
3.87952e-242	0.381263	0.755	0.718	9.43189e-238	CD8_EM-like	LCP1
5.04013e-234	0.367713	0.77	0.756	1.22536e-229	CD8_EM-like	PSME1
6.53607e-228	0.443986	0.414	0.304	1.58905e-223	CD8_EM-like	PRKCH
5.13763e-227	0.491882	0.492	0.389	1.24906e-222	CD8_EM-like	ID2
7.59579e-226	0.558766	0.384	0.29	1.84669e-221	CD8_EM-like	ZBTB38
1.21357e-223	0.44177	0.554	0.441	2.95044e-219	CD8_EM-like	TRBC2
1.37205e-223	0.553817	0.415	0.324	3.33573e-219	CD8_EM-like	AKNA
2.95841e-221	0.461954	0.569	0.517	7.19248e-217	CD8_EM-like	WIPF1
1.13432e-216	0.300379	0.829	0.828	2.75775e-212	CD8_EM-like	RPL36AL
2.658e-214	0.314678	0.837	0.828	6.46212e-210	CD8_EM-like	PPDPF
6.44944e-209	0.473254	0.372	0.271	1.56799e-204	CD8_EM-like	CYTOR
7.51562e-207	0.465844	0.384	0.282	1.8272e-202	CD8_EM-like	OPTN
3.31169e-205	0.531913	0.302	0.21	8.05138e-201	CD8_EM-like	SYNE1
3.49084e-202	0.602281	0.252	0.166	8.48694e-198	CD8_EM-like	LYAR
3.73323e-202	0.494631	0.446	0.362	9.07624e-198	CD8_EM-like	ARL4C
1.67641e-201	0.455892	0.414	0.306	4.0757e-197	CD8_EM-like	TRAC
3.5982e-201	0.396706	0.448	0.341	8.74795e-197	CD8_EM-like	SKAP1
6.79516e-201	0.531426	0.505	0.458	1.65204e-196	CD8_EM-like	RABAC1
9.69294e-201	0.390849	0.514	0.398	2.35655e-196	CD8_EM-like	CD27
4.27671e-200	0.441602	0.414	0.311	1.03975e-195	CD8_EM-like	CLEC2D
5.26773e-196	0.467663	0.399	0.307	1.28069e-191	CD8_EM-like	SLC38A1
6.92496e-196	0.453566	0.546	0.493	1.6836e-191	CD8_EM-like	HLA-F
4.59787e-192	0.437248	0.561	0.505	1.11783e-187	CD8_EM-like	PCED1B-AS1
1.09597e-189	0.321065	0.751	0.744	2.66451e-185	CD8_EM-like	MYL12B
3.93704e-186	0.47222	0.272	0.183	9.57173e-182	CD8_EM-like	RAB27A
1.96307e-182	0.362934	0.578	0.524	4.77261e-178	CD8_EM-like	RNF213
6.62816e-181	0.435623	0.551	0.51	1.61144e-176	CD8_EM-like	VAMP2
2.15455e-177	0.502583	0.316	0.233	5.23815e-173	CD8_EM-like	BTN3A2
4.58504e-165	0.524088	0.323	0.245	1.11471e-160	CD8_EM-like	TMX4
9.11751e-159	0.434572	0.348	0.261	2.21665e-154	CD8_EM-like	ETS1
8.49626e-156	0.350294	0.419	0.31	2.06561e-151	CD8_EM-like	DUSP4
1.56725e-155	0.379688	0.503	0.426	3.81031e-151	CD8_EM-like	SEPTIN1
9.31124e-155	0.321327	0.44	0.343	2.26375e-150	CD8_EM-like	GBP5
1.39813e-154	0.425497	0.418	0.339	3.39915e-150	CD8_EM-like	TBC1D10C
1.7766e-154	0.467441	0.316	0.236	4.31928e-150	CD8_EM-like	GIMAP5
1.48682e-152	0.328909	0.428	0.331	3.61475e-148	CD8_EM-like	CD247
1.66584e-152	0.352734	0.726	0.672	4.04999e-148	CD8_EM-like	TNFAIP3
7.30071e-152	0.592726	0.257	0.185	1.77495e-147	CD8_EM-like	ITGAE
2.3293e-151	0.433043	0.35	0.272	5.663e-147	CD8_EM-like	PPP2R5C
3.47223e-151	0.378604	0.631	0.618	8.44168e-147	CD8_EM-like	MSN
4.67279e-150	0.402812	0.362	0.266	1.13605e-145	CD8_EM-like	TRBC1
1.75547e-148	0.287977	0.559	0.478	4.2679e-144	CD8_EM-like	ISG20
1.60246e-147	0.413256	0.546	0.492	3.89589e-143	CD8_EM-like	IRF1
7.20572e-147	0.311596	0.694	0.685	1.75185e-142	CD8_EM-like	IFITM2
1.98003e-144	0.495714	0.399	0.336	4.81385e-140	CD8_EM-like	PDCD4
2.61626e-144	0.427611	0.282	0.204	6.36066e-140	CD8_EM-like	ATP2B4
1.40377e-141	0.528457	0.35	0.281	3.41284e-137	CD8_EM-like	PIK3R1
7.13555e-139	0.455356	0.297	0.225	1.7348e-134	CD8_EM-like	KMT2A
6.61806e-138	0.46376	0.255	0.184	1.60898e-133	CD8_EM-like	CCSER2
9.86341e-138	0.406663	0.522	0.461	2.39799e-133	CD8_EM-like	ALOX5AP
3.06616e-134	0.417004	0.468	0.416	7.45444e-130	CD8_EM-like	ADGRE5
1.23138e-133	0.384958	0.378	0.298	2.99372e-129	CD8_EM-like	SIT1
2.07899e-132	0.506023	0.325	0.26	5.05443e-128	CD8_EM-like	CLDND1
1.12157e-131	0.4374	0.341	0.268	2.72676e-127	CD8_EM-like	STK17A
1.8497e-130	0.364495	0.545	0.504	4.497e-126	CD8_EM-like	ITGA4
2.20357e-125	0.301839	0.339	0.251	5.35731e-121	CD8_EM-like	SH2D2A
1.46632e-120	0.295024	0.34	0.258	3.56492e-116	CD8_EM-like	ITK
8.78704e-120	0.255011	0.896	0.894	2.1363e-115	CD8_EM-like	MT-ND5
2.20289e-119	0.342226	0.339	0.262	5.35566e-115	CD8_EM-like	ZAP70
6.3568e-119	0.325909	0.624	0.636	1.54546e-114	CD8_EM-like	PRRC2C
2.32747e-118	0.276666	0.545	0.456	5.65854e-114	CD8_EM-like	ANXA1
1.27474e-117	0.441938	0.309	0.247	3.09915e-113	CD8_EM-like	PSTPIP1
3.87381e-110	0.407697	0.459	0.423	9.41801e-106	CD8_EM-like	ARHGEF1
5.14028e-105	0.309334	0.658	0.669	1.24971e-100	CD8_EM-like	SRSF7
1.81891e-102	0.322311	0.564	0.536	4.42212e-98	CD8_EM-like	LCP2
4.8249e-102	0.383989	0.458	0.421	1.17303e-97	CD8_EM-like	CCND3
1.26529e-100	0.375916	0.356	0.288	3.07616e-96	CD8_EM-like	TENT5C
2.14793e-99	0.461592	0.275	0.223	5.22205e-95	CD8_EM-like	APMAP
3.28614e-99	0.310325	0.485	0.44	7.98927e-95	CD8_EM-like	ACAP1
3.36361e-97	0.467447	0.618	0.612	8.1776e-93	CD8_EM-like	MT-ND6
4.7529e-96	0.412712	0.452	0.414	1.15552e-91	CD8_EM-like	FLNA
7.88976e-96	0.49176	0.288	0.236	1.91816e-91	CD8_EM-like	NIBAN1
7.8577e-95	0.413891	0.306	0.252	1.91036e-90	CD8_EM-like	SYNRG
3.51973e-93	0.300199	0.473	0.404	8.55717e-89	CD8_EM-like	RPS4Y1
2.522e-92	0.33562	0.538	0.533	6.13149e-88	CD8_EM-like	SP100
7.62429e-92	0.377412	0.393	0.336	1.85362e-87	CD8_EM-like	RNF19A
3.90252e-91	0.320895	0.312	0.244	9.4878e-87	CD8_EM-like	SIRPG
2.07492e-89	0.387775	0.411	0.373	5.04455e-85	CD8_EM-like	SELPLG
6.28248e-89	0.479058	0.309	0.261	1.5274e-84	CD8_EM-like	APOBEC3C
2.7932e-87	0.407529	0.335	0.291	6.79083e-83	CD8_EM-like	KIF2A
3.90179e-87	0.379807	0.371	0.327	9.48603e-83	CD8_EM-like	RBL2
1.74239e-82	0.528328	0.342	0.302	4.2361e-78	CD8_EM-like	FKBP5
7.69152e-81	0.408213	0.282	0.232	1.86996e-76	CD8_EM-like	ERAP2
1.23677e-80	0.359136	0.327	0.273	3.00683e-76	CD8_EM-like	DENND2D
2.29234e-80	0.380266	0.452	0.441	5.57313e-76	CD8_EM-like	CELF2
3.06811e-80	0.42011	0.399	0.359	7.45918e-76	CD8_EM-like	HMGB2
8.49285e-79	0.422827	0.373	0.339	2.06478e-74	CD8_EM-like	ACTN4
1.19618e-78	0.353112	0.308	0.257	2.90815e-74	CD8_EM-like	ITGAL
1.43123e-77	0.397981	0.387	0.361	3.47961e-73	CD8_EM-like	IDH2
1.66694e-77	0.274237	0.543	0.538	4.05265e-73	CD8_EM-like	STK4
3.22296e-77	0.359247	0.545	0.553	7.83567e-73	CD8_EM-like	BRD2
7.40712e-77	0.261012	0.656	0.684	1.80082e-72	CD8_EM-like	TMA7
1.4795e-76	0.404009	0.403	0.38	3.59696e-72	CD8_EM-like	ARHGAP30
2.41996e-76	0.351915	0.459	0.448	5.88341e-72	CD8_EM-like	NCOR1
5.10272e-76	0.275762	0.289	0.23	1.24057e-71	CD8_EM-like	INPP4B
5.06152e-75	0.304554	0.253	0.195	1.23056e-70	CD8_EM-like	GATA3
1.22562e-72	0.308084	0.458	0.429	2.97973e-68	CD8_EM-like	TRAF3IP3
1.31383e-71	0.358789	0.446	0.42	3.19419e-67	CD8_EM-like	CDKN1B
1.1139e-69	0.338742	0.389	0.347	2.70811e-65	CD8_EM-like	BHLHE40
2.59593e-69	0.322824	0.421	0.395	6.31122e-65	CD8_EM-like	IL10RA
4.99446e-69	0.32991	0.366	0.328	1.21425e-64	CD8_EM-like	GNG2
5.19808e-68	0.385325	0.395	0.378	1.26376e-63	CD8_EM-like	PPP1R12A
1.13153e-67	0.412381	0.31	0.275	2.75098e-63	CD8_EM-like	WNK1
3.47745e-67	0.279871	0.529	0.537	8.45439e-63	CD8_EM-like	KMT2E
1.18216e-66	0.298138	0.46	0.439	2.87408e-62	CD8_EM-like	TAP1
2.4972e-65	0.28627	0.532	0.538	6.07119e-61	CD8_EM-like	IQGAP1
5.28914e-63	0.272025	0.531	0.538	1.28589e-58	CD8_EM-like	ARGLU1
1.6604e-62	0.378469	0.376	0.352	4.03678e-58	CD8_EM-like	ARHGAP9
5.43068e-62	0.293271	0.552	0.556	1.32031e-57	CD8_EM-like	CNN2
1.92955e-61	0.326828	0.395	0.373	4.69112e-57	CD8_EM-like	BUB3
2.77444e-61	0.331995	0.289	0.249	6.74521e-57	CD8_EM-like	LNPEP
3.28773e-61	0.256033	0.595	0.624	7.99313e-57	CD8_EM-like	SON
1.55548e-55	0.360853	0.343	0.316	3.78167e-51	CD8_EM-like	IKZF1
1.56421e-55	0.300677	0.465	0.459	3.80292e-51	CD8_EM-like	IDS
3.94188e-55	0.327453	0.401	0.386	9.58349e-51	CD8_EM-like	DDX6
4.60847e-55	0.344641	0.32	0.289	1.12041e-50	CD8_EM-like	UTRN
3.68452e-54	0.326223	0.333	0.301	8.95781e-50	CD8_EM-like	ATF7IP
8.45435e-54	0.372101	0.367	0.35	2.05542e-49	CD8_EM-like	TERF2IP
1.37992e-52	0.298566	0.381	0.36	3.35486e-48	CD8_EM-like	MACF1
2.65386e-51	0.358559	0.309	0.28	6.45206e-47	CD8_EM-like	STK10
6.46476e-50	0.259613	0.288	0.245	1.57171e-45	CD8_EM-like	OXNAD1
1.61229e-49	0.396502	0.34	0.319	3.9198e-45	CD8_EM-like	ITGB1
4.88461e-49	0.371261	0.319	0.296	1.18755e-44	CD8_EM-like	ARPC5L
1.81094e-48	0.331965	0.409	0.405	4.40277e-44	CD8_EM-like	SHISA5
1.75462e-47	0.308172	0.271	0.237	4.26583e-43	CD8_EM-like	PAG1
5.72384e-47	0.311492	0.465	0.481	1.39158e-42	CD8_EM-like	RAP1B
1.33834e-46	0.322379	0.454	0.448	3.25376e-42	CD8_EM-like	PLP2
7.02657e-46	0.311006	0.423	0.417	1.7083e-41	CD8_EM-like	ARID4B
1.69952e-45	0.337327	0.331	0.308	4.13188e-41	CD8_EM-like	GCC2
2.61403e-45	0.3483	0.32	0.297	6.35524e-41	CD8_EM-like	NAP1L4
4.40804e-45	0.33274	0.408	0.406	1.07168e-40	CD8_EM-like	DOCK8
2.0212e-43	0.350985	0.347	0.333	4.91393e-39	CD8_EM-like	RNF167
2.46193e-43	0.285365	0.383	0.36	5.98543e-39	CD8_EM-like	SPTAN1
3.09649e-43	0.256681	0.449	0.437	7.52819e-39	CD8_EM-like	LEPROTL1
5.18701e-42	0.311473	0.346	0.322	1.26107e-37	CD8_EM-like	SLA
1.28882e-41	0.281961	0.287	0.254	3.13338e-37	CD8_EM-like	CYFIP2
2.48322e-41	0.339995	0.257	0.229	6.03719e-37	CD8_EM-like	DNAJC1
5.15316e-41	0.292595	0.473	0.491	1.25284e-36	CD8_EM-like	DRAP1
1.1724e-40	0.299981	0.411	0.408	2.85035e-36	CD8_EM-like	CFLAR
1.78184e-40	0.256062	0.504	0.521	4.33202e-36	CD8_EM-like	AKAP13
2.00459e-40	0.370104	0.316	0.288	4.87355e-36	CD8_EM-like	DUSP2
2.19131e-40	0.295479	0.435	0.44	5.32752e-36	CD8_EM-like	RAD21
2.59931e-40	0.25754	0.52	0.551	6.31944e-36	CD8_EM-like	GUK1
2.81132e-39	0.303127	0.41	0.409	6.83489e-35	CD8_EM-like	MPHOSPH8
1.47367e-38	0.307774	0.281	0.256	3.58278e-34	CD8_EM-like	SPN
2.96703e-37	0.357039	0.28	0.26	7.21345e-33	CD8_EM-like	BPTF
8.10717e-37	0.263794	0.46	0.461	1.97102e-32	CD8_EM-like	CKLF
4.25361e-35	0.331067	0.362	0.361	1.03414e-30	CD8_EM-like	PRMT2
9.12218e-34	0.283972	0.336	0.319	2.21778e-29	CD8_EM-like	RHOF
6.23078e-33	0.315164	0.34	0.334	1.51483e-28	CD8_EM-like	DYNC1H1
1.0316e-32	0.294197	0.456	0.479	2.50802e-28	CD8_EM-like	PPP1R18
1.08095e-29	0.25209	0.308	0.287	2.62802e-25	CD8_EM-like	OGT
6.07841e-28	0.293355	0.394	0.403	1.47778e-23	CD8_EM-like	TAF15
6.43904e-28	0.297481	0.301	0.287	1.56546e-23	CD8_EM-like	CDC42SE2
2.57247e-27	0.257599	0.304	0.289	6.2542e-23	CD8_EM-like	RABGAP1L
1.48099e-26	0.269531	0.403	0.413	3.60058e-22	CD8_EM-like	ATRX
5.75801e-26	0.32664	0.287	0.279	1.39989e-21	CD8_EM-like	MAP4
1.89728e-24	0.331574	0.34	0.346	4.61266e-20	CD8_EM-like	RAB1B
3.90852e-24	0.286721	0.404	0.426	9.5024e-20	CD8_EM-like	REEP5
1.44993e-23	0.287704	0.273	0.259	3.52506e-19	CD8_EM-like	MYO1G
5.28608e-23	0.267662	0.397	0.408	1.28515e-18	CD8_EM-like	SH3KBP1
1.10524e-21	0.27892	0.576	0.576	2.68707e-17	CD8_EM-like	RGS1
1.36493e-19	0.272314	0.37	0.383	3.31842e-15	CD8_EM-like	CDC42SE1
3.62067e-19	0.294406	0.261	0.252	8.80257e-15	CD8_EM-like	MBP
3.30125e-18	0.254561	0.379	0.395	8.02599e-14	CD8_EM-like	HP1BP3
2.62597e-17	0.259677	0.398	0.421	6.38426e-13	CD8_EM-like	TPR
6.42526e-17	0.268275	0.25	0.242	1.56211e-12	CD8_EM-like	TSPAN14
8.13426e-17	0.26231	0.362	0.376	1.9776e-12	CD8_EM-like	PRPF38B
3.2473e-15	0.284763	0.318	0.325	7.89483e-11	CD8_EM-like	RSF1
6.06484e-15	0.284363	0.279	0.277	1.47448e-10	CD8_EM-like	EPS15
8.46919e-15	0.268333	0.304	0.308	2.05903e-10	CD8_EM-like	FGFR1OP2
9.47931e-15	0.268037	0.291	0.293	2.30461e-10	CD8_EM-like	RSBN1L
3.60799e-14	0.268003	0.313	0.319	8.77174e-10	CD8_EM-like	BIN2
3.91197e-14	0.26333	0.386	0.413	9.51079e-10	CD8_EM-like	BCLAF1
6.73596e-14	0.283265	0.298	0.304	1.63765e-09	CD8_EM-like	PCM1
1.73354e-13	0.279688	0.297	0.304	4.21458e-09	CD8_EM-like	POLR3GL
2.52492e-13	0.313133	0.31	0.315	6.13859e-09	CD8_EM-like	MYADM
2.57661e-12	0.265162	0.258	0.257	6.26425e-08	CD8_EM-like	KDM5A
1.03066e-11	0.259689	0.27	0.273	2.50575e-07	CD8_EM-like	CCNDBP1
4.10787e-11	0.255708	0.305	0.314	9.98704e-07	CD8_EM-like	IRF9
1.86425e-10	0.266015	0.307	0.321	4.53238e-06	CD8_EM-like	NIPBL
2.23498e-10	0.264833	0.314	0.328	5.43369e-06	CD8_EM-like	PHF3
2.24476e-10	0.262935	0.294	0.301	5.45745e-06	CD8_EM-like	AKAP9
3.83945e-09	0.251777	0.266	0.271	9.33447e-05	CD8_EM-like	BDP1
9.04413e-08	0.253879	0.25	0.255	0.00219881	CD8_EM-like	MIER1
9.8487e-08	0.26441	0.329	0.351	0.00239442	CD8_EM-like	CDK2AP2
0.000194494	0.29662	0.293	0.314	1	CD8_EM-like	RBPJ
0	2.84752	0.658	0.01	0	CD8_CX3CR1	FGFBP2
0	2.38015	0.663	0.126	0	CD8_CX3CR1	GNLY
0	2.33848	0.855	0.189	0	CD8_CX3CR1	GZMH
0	2.27605	0.989	0.378	0	CD8_CX3CR1	NKG7
0	1.97195	0.772	0.172	0	CD8_CX3CR1	GZMB
0	1.88484	0.495	0.059	0	CD8_CX3CR1	CX3CR1
0	1.8489	0.573	0.093	0	CD8_CX3CR1	KLRD1
0	1.08372	0.254	0.005	0	CD8_CX3CR1	S1PR5
0	1.06571	0.294	0.032	0	CD8_CX3CR1	C1orf21
9.63881e-293	1.79563	0.766	0.254	2.34339e-288	CD8_CX3CR1	PRF1
3.89358e-252	1.04283	0.308	0.047	9.46608e-248	CD8_CX3CR1	TGFBR3
3.32865e-247	0.876956	0.275	0.038	8.09262e-243	CD8_CX3CR1	FCRL6
4.97652e-242	1.3611	0.852	0.332	1.20989e-237	CD8_CX3CR1	CTSW
2.61296e-224	1.34341	0.931	0.459	6.35262e-220	CD8_CX3CR1	CST7
6.16911e-216	1.125	0.347	0.065	1.49983e-211	CD8_CX3CR1	ADGRG1
2.0352e-213	1.30251	0.459	0.112	4.94797e-209	CD8_CX3CR1	KLRG1
7.81609e-212	1.33602	0.332	0.063	1.90025e-207	CD8_CX3CR1	SPON2
1.03731e-210	1.19771	0.997	0.491	2.5219e-206	CD8_CX3CR1	CCL5
1.20106e-204	1.22445	0.917	0.389	2.92001e-200	CD8_CX3CR1	GZMA
2.70572e-180	1.0325	0.852	0.323	6.57814e-176	CD8_CX3CR1	CD8A
1.27554e-179	1.20068	0.674	0.254	3.1011e-175	CD8_CX3CR1	GZMM
1.7151e-168	1.10925	0.63	0.216	4.16975e-164	CD8_CX3CR1	KLRK1
3.87007e-158	1.30327	0.836	0.393	9.40891e-154	CD8_CX3CR1	CCL4
3.07723e-139	0.958776	0.697	0.27	7.48136e-135	CD8_CX3CR1	CD8B
3.04583e-132	0.912733	0.458	0.146	7.40502e-128	CD8_CX3CR1	SAMD3
5.38795e-122	0.972606	0.463	0.162	1.30992e-117	CD8_CX3CR1	C12orf75
1.16097e-117	1.17901	0.733	0.419	2.82256e-113	CD8_CX3CR1	FLNA
1.37167e-111	0.946056	0.421	0.14	3.33481e-107	CD8_CX3CR1	HOPX
4.49653e-110	0.527896	1	0.981	1.0932e-105	CD8_CX3CR1	HLA-C
3.31642e-109	0.932783	0.553	0.237	8.06288e-105	CD8_CX3CR1	PLEK
6.27461e-94	0.793702	0.866	0.685	1.52548e-89	CD8_CX3CR1	CD99
9.74732e-86	0.729874	0.963	0.797	2.36977e-81	CD8_CX3CR1	CD52
5.68781e-83	0.791415	0.331	0.111	1.38282e-78	CD8_CX3CR1	CLIC3
5.62705e-82	0.60248	0.982	0.923	1.36805e-77	CD8_CX3CR1	SH3BGRL3
9.08073e-82	0.874458	0.835	0.579	2.20771e-77	CD8_CX3CR1	AHNAK
1.56141e-76	0.943869	0.559	0.315	3.7961e-72	CD8_CX3CR1	BIN2
2.59631e-73	0.708174	0.836	0.631	6.31214e-69	CD8_CX3CR1	EMP3
8.73988e-73	0.75792	0.284	0.097	2.12484e-68	CD8_CX3CR1	PXN
1.28032e-72	0.566798	0.961	0.858	3.1127e-68	CD8_CX3CR1	PTPRC
2.47341e-72	0.666421	0.275	0.088	6.01335e-68	CD8_CX3CR1	KLRC4
3.30956e-72	0.847734	0.473	0.226	8.0462e-68	CD8_CX3CR1	SYNE1
4.32009e-72	0.468908	0.968	0.676	1.0503e-67	CD8_CX3CR1	IL32
9.84828e-72	0.743386	0.724	0.441	2.39431e-67	CD8_CX3CR1	CD3G
1.57028e-70	0.727595	0.322	0.118	3.81767e-66	CD8_CX3CR1	PTPN4
6.47203e-70	0.83625	0.355	0.145	1.57348e-65	CD8_CX3CR1	CDC25B
5.78121e-67	0.889383	0.396	0.181	1.40553e-62	CD8_CX3CR1	LYAR
4.48416e-65	0.730224	0.639	0.378	1.09019e-60	CD8_CX3CR1	GIMAP7
1.08463e-63	0.77036	0.737	0.519	2.63696e-59	CD8_CX3CR1	LITAF
1.00266e-62	0.649871	0.802	0.573	2.43767e-58	CD8_CX3CR1	PLAAT4
2.52377e-62	0.34147	1	0.991	6.13578e-58	CD8_CX3CR1	HLA-B
2.27516e-61	0.552339	0.945	0.865	5.53137e-57	CD8_CX3CR1	CALM1
3.20422e-61	0.619677	0.394	0.171	7.7901e-57	CD8_CX3CR1	PYHIN1
3.60581e-61	0.84975	0.399	0.194	8.76645e-57	CD8_CX3CR1	TPST2
6.05496e-61	0.682521	0.832	0.668	1.47208e-56	CD8_CX3CR1	HCST
9.10462e-61	0.770308	0.612	0.375	2.21351e-56	CD8_CX3CR1	SLC9A3R1
9.32355e-59	0.623451	0.756	0.471	2.26674e-54	CD8_CX3CR1	ANXA1
1.44099e-57	0.503854	0.99	0.957	3.50335e-53	CD8_CX3CR1	PFN1
3.10407e-57	0.730392	0.337	0.14	7.54661e-53	CD8_CX3CR1	FCGR3A
9.9195e-57	0.301609	1	0.997	2.41163e-52	CD8_CX3CR1	B2M
4.75156e-56	0.779614	0.486	0.267	1.1552e-51	CD8_CX3CR1	TLE5
2.2815e-55	0.820774	0.468	0.259	5.54678e-51	CD8_CX3CR1	SPN
5.16428e-54	0.655172	0.511	0.275	1.25554e-49	CD8_CX3CR1	ZAP70
7.33425e-53	0.536742	0.919	0.848	1.7831e-48	CD8_CX3CR1	MYL12A
5.5205e-52	0.675234	0.598	0.36	1.34214e-47	CD8_CX3CR1	LIME1
1.72291e-50	0.498738	0.919	0.709	4.18874e-46	CD8_CX3CR1	IFITM1
2.68064e-47	0.632335	0.603	0.372	6.51718e-43	CD8_CX3CR1	SYNE2
3.39452e-46	0.620225	0.291	0.122	8.25274e-42	CD8_CX3CR1	LINC00861
1.06169e-44	0.663291	0.294	0.131	2.58117e-40	CD8_CX3CR1	P2RY8
2.42793e-44	0.651246	0.584	0.379	5.90278e-40	CD8_CX3CR1	SELPLG
2.49448e-43	0.684647	0.625	0.476	6.06457e-39	CD8_CX3CR1	RAP1B
3.24995e-43	0.687543	0.44	0.246	7.90129e-39	CD8_CX3CR1	ZEB2
7.82112e-43	0.580553	0.804	0.644	1.90147e-38	CD8_CX3CR1	ITGB2
7.91571e-43	0.687333	0.448	0.26	1.92447e-38	CD8_CX3CR1	MYO1G
5.16232e-42	0.65021	0.575	0.376	1.25506e-37	CD8_CX3CR1	ARL4C
1.63791e-41	0.5736	0.799	0.686	3.98209e-37	CD8_CX3CR1	IFITM2
2.51618e-41	0.643214	0.478	0.286	6.11734e-37	CD8_CX3CR1	PPP2R5C
8.16163e-41	0.470386	0.861	0.598	1.98426e-36	CD8_CX3CR1	CD3D
3.29187e-39	0.608358	0.604	0.426	8.0032e-35	CD8_CX3CR1	CCND3
9.26994e-38	0.430039	0.901	0.75	2.25371e-33	CD8_CX3CR1	S100A4
1.64724e-37	0.651065	0.427	0.252	4.00478e-33	CD8_CX3CR1	MBP
4.04227e-37	0.411821	0.93	0.666	9.82758e-33	CD8_CX3CR1	CD3E
1.58605e-36	0.557816	0.539	0.344	3.85601e-32	CD8_CX3CR1	APOBEC3G
2.35386e-36	0.633379	0.319	0.166	5.7227e-32	CD8_CX3CR1	RAB29
2.38743e-36	0.603082	0.569	0.4	5.80432e-32	CD8_CX3CR1	PAXX
6.33113e-36	0.666964	0.449	0.27	1.53922e-31	CD8_CX3CR1	RIPOR2
3.20723e-35	0.640996	0.393	0.231	7.79741e-31	CD8_CX3CR1	APMAP
3.21591e-35	0.555536	0.443	0.265	7.81852e-31	CD8_CX3CR1	ITGAL
5.6855e-35	0.61273	0.389	0.226	1.38226e-30	CD8_CX3CR1	MYO1F
8.75801e-34	0.555684	0.84	0.68	2.12925e-29	CD8_CX3CR1	CRIP1
9.37407e-34	0.47735	0.556	0.348	2.27902e-29	CD8_CX3CR1	CD247
1.90808e-33	0.749421	0.294	0.143	4.63893e-29	CD8_CX3CR1	IFNG
3.10898e-33	0.428782	0.72	0.506	7.55855e-29	CD8_CX3CR1	LCK
5.00188e-33	0.553512	0.676	0.501	1.21606e-28	CD8_CX3CR1	IRF1
7.35706e-33	0.299247	0.991	0.973	1.78865e-28	CD8_CX3CR1	RPS19
3.95756e-32	0.502335	0.314	0.16	9.62162e-28	CD8_CX3CR1	SLA2
7.18083e-32	0.598843	0.378	0.219	1.7458e-27	CD8_CX3CR1	PIM1
1.86642e-31	0.527631	0.665	0.512	4.53764e-27	CD8_CX3CR1	ANXA6
2.07011e-31	0.410386	0.827	0.745	5.03285e-27	CD8_CX3CR1	MYL12B
3.75987e-31	0.476561	0.256	0.121	9.14099e-27	CD8_CX3CR1	GRAP2
2.33329e-30	0.592078	0.571	0.41	5.6727e-26	CD8_CX3CR1	GIMAP4
3.25198e-30	0.478732	0.352	0.191	7.90622e-26	CD8_CX3CR1	THEMIS
4.86794e-30	0.527948	0.656	0.514	1.18349e-25	CD8_CX3CR1	PCED1B-AS1
1.72354e-29	0.603773	0.486	0.334	4.19027e-25	CD8_CX3CR1	GNG2
8.32288e-29	0.49476	0.821	0.725	2.02346e-24	CD8_CX3CR1	LCP1
8.77917e-29	0.543526	0.364	0.215	2.13439e-24	CD8_CX3CR1	CAPN2
1.4351e-28	0.537945	0.417	0.259	3.48902e-24	CD8_CX3CR1	CYFIP2
7.56838e-28	0.684311	0.466	0.322	1.84002e-23	CD8_CX3CR1	ITGB1
4.29223e-27	0.251045	0.992	0.968	1.04353e-22	CD8_CX3CR1	RPS3
5.62095e-27	0.485901	0.573	0.408	1.36657e-22	CD8_CX3CR1	ID2
1.87677e-26	0.397652	0.859	0.786	4.56281e-22	CD8_CX3CR1	ARPC2
1.87819e-26	0.606546	0.284	0.157	4.56625e-22	CD8_CX3CR1	STK38
1.92426e-26	0.456208	0.833	0.724	4.67827e-22	CD8_CX3CR1	MYH9
2.41511e-26	0.485466	0.281	0.15	5.87161e-22	CD8_CX3CR1	SYTL1
2.42615e-26	0.327937	0.86	0.725	5.89846e-22	CD8_CX3CR1	IL2RG
3.27347e-26	0.500869	0.503	0.34	7.95845e-22	CD8_CX3CR1	AKNA
3.0817e-25	0.361198	0.906	0.832	7.49222e-21	CD8_CX3CR1	CORO1A
1.23367e-24	0.421857	0.44	0.278	2.99929e-20	CD8_CX3CR1	FYN
2.35625e-24	0.34695	0.279	0.147	5.72851e-20	CD8_CX3CR1	RORA
4.227e-24	0.484939	0.405	0.263	1.02767e-19	CD8_CX3CR1	ADD3
4.34447e-24	0.44818	0.322	0.185	1.05623e-19	CD8_CX3CR1	C5orf56
1.43962e-23	0.496489	0.302	0.175	3.5e-19	CD8_CX3CR1	ITGB7
2.25886e-23	0.444368	0.663	0.554	5.49174e-19	CD8_CX3CR1	CD48
2.38051e-23	0.328025	0.885	0.797	5.7875e-19	CD8_CX3CR1	RAC2
3.38956e-23	0.419637	0.649	0.511	8.24071e-19	CD8_CX3CR1	ITGA4
9.1009e-23	0.446689	0.659	0.562	2.21261e-18	CD8_CX3CR1	PPP1CA
9.61668e-23	0.468574	0.452	0.301	2.33801e-18	CD8_CX3CR1	OPTN
1.01675e-22	0.407032	0.719	0.619	2.47192e-18	CD8_CX3CR1	MSN
1.06324e-22	0.360011	0.429	0.267	2.58494e-18	CD8_CX3CR1	SH2D2A
1.09836e-22	0.268996	0.967	0.942	2.67033e-18	CD8_CX3CR1	HLA-E
1.32494e-22	0.430052	0.276	0.154	3.22119e-18	CD8_CX3CR1	RNF125
2.2776e-22	0.502311	0.543	0.424	5.53731e-18	CD8_CX3CR1	YWHAQ
2.29906e-22	0.380849	0.296	0.167	5.58947e-18	CD8_CX3CR1	STAT4
2.97011e-22	0.33643	0.313	0.177	7.22094e-18	CD8_CX3CR1	CHST12
3.26539e-22	0.390252	0.566	0.425	7.93881e-18	CD8_CX3CR1	ADGRE5
7.09774e-22	0.511067	0.336	0.214	1.7256e-17	CD8_CX3CR1	ABI3
7.3088e-22	0.4428	0.332	0.205	1.77692e-17	CD8_CX3CR1	STOM
9.10894e-22	0.33396	0.746	0.627	2.21456e-17	CD8_CX3CR1	LY6E
1.59421e-21	0.471797	0.324	0.2	3.87584e-17	CD8_CX3CR1	ARHGAP25
5.04386e-21	0.271957	0.963	0.927	1.22626e-16	CD8_CX3CR1	RPL23A
9.04218e-21	0.362818	0.332	0.197	2.19833e-16	CD8_CX3CR1	TC2N
9.786e-21	0.485821	0.289	0.171	2.37917e-16	CD8_CX3CR1	ARHGEF3
1.13051e-20	0.542051	0.291	0.175	2.74851e-16	CD8_CX3CR1	AOAH
2.32052e-20	0.486417	0.407	0.284	5.64164e-16	CD8_CX3CR1	STK10
5.83505e-20	0.426943	0.38	0.25	1.41862e-15	CD8_CX3CR1	GIMAP5
9.92407e-20	0.402075	0.625	0.502	2.41274e-15	CD8_CX3CR1	HLA-F
3.24084e-19	0.413507	0.49	0.353	7.87912e-15	CD8_CX3CR1	TBC1D10C
4.81303e-19	0.437077	0.457	0.321	1.17014e-14	CD8_CX3CR1	SLFN5
6.34132e-19	0.315204	0.835	0.758	1.5417e-14	CD8_CX3CR1	PSME1
6.71946e-19	0.344638	0.777	0.691	1.63364e-14	CD8_CX3CR1	PSMB9
1.16319e-18	0.350508	0.471	0.324	2.82794e-14	CD8_CX3CR1	PRKCH
4.82922e-18	0.51438	0.327	0.218	1.17408e-13	CD8_CX3CR1	TES
6.2067e-18	0.479544	0.486	0.38	1.50897e-13	CD8_CX3CR1	CDC42SE1
6.76145e-18	0.386267	0.34	0.219	1.64384e-13	CD8_CX3CR1	ATP2B4
9.21311e-18	0.352317	0.285	0.172	2.23989e-13	CD8_CX3CR1	RUNX3
3.01716e-17	0.403608	0.557	0.416	7.33531e-13	CD8_CX3CR1	RPS4Y1
3.62125e-17	0.417996	0.282	0.177	8.80398e-13	CD8_CX3CR1	NFATC3
9.59265e-17	0.379722	0.496	0.379	2.33216e-12	CD8_CX3CR1	CLEC2B
1.21729e-16	0.330447	0.505	0.36	2.95947e-12	CD8_CX3CR1	LAT
1.59374e-16	0.459534	0.304	0.205	3.87471e-12	CD8_CX3CR1	TGFB1
1.98759e-16	0.458412	0.406	0.299	4.83223e-12	CD8_CX3CR1	ARPC5L
3.37993e-16	0.428874	0.413	0.3	8.2173e-12	CD8_CX3CR1	BIN1
3.79825e-16	0.451238	0.281	0.18	9.2343e-12	CD8_CX3CR1	RASSF1
4.70805e-16	0.332729	0.559	0.425	1.14462e-11	CD8_CX3CR1	TUBA4A
5.48603e-16	0.487711	0.317	0.217	1.33376e-11	CD8_CX3CR1	DSTN
8.06206e-16	0.257503	0.952	0.923	1.96005e-11	CD8_CX3CR1	CFL1
2.23095e-15	0.27403	0.842	0.807	5.42389e-11	CD8_CX3CR1	YWHAZ
2.28417e-15	0.401891	0.476	0.354	5.55327e-11	CD8_CX3CR1	BHLHE40
2.68716e-15	0.305248	0.299	0.187	6.53301e-11	CD8_CX3CR1	SH2D1A
4.22897e-15	0.41026	0.457	0.36	1.02815e-10	CD8_CX3CR1	PRMT2
5.63641e-15	0.335824	0.349	0.232	1.37032e-10	CD8_CX3CR1	SYTL3
9.15387e-15	0.273196	0.627	0.533	2.22549e-10	CD8_CX3CR1	RNF213
1.36564e-14	0.389869	0.466	0.365	3.32014e-10	CD8_CX3CR1	IDH2
1.76563e-14	0.41041	0.556	0.474	4.2926e-10	CD8_CX3CR1	PPP1R18
2.38909e-14	0.42723	0.28	0.188	5.80836e-10	CD8_CX3CR1	PTP4A2
8.44598e-14	0.322044	0.678	0.618	2.05339e-09	CD8_CX3CR1	SSR2
8.96489e-14	0.434594	0.303	0.207	2.17954e-09	CD8_CX3CR1	GPR65
1.36063e-13	0.438877	0.425	0.338	3.30797e-09	CD8_CX3CR1	SASH3
1.86139e-13	0.394609	0.469	0.384	4.5254e-09	CD8_CX3CR1	ARHGAP30
2.19964e-13	0.250311	0.859	0.796	5.34777e-09	CD8_CX3CR1	CLIC1
2.48014e-13	0.314172	0.539	0.442	6.02971e-09	CD8_CX3CR1	TAP1
4.57557e-13	0.255213	0.975	0.948	1.11241e-08	CD8_CX3CR1	ACTG1
8.30856e-13	0.418374	0.416	0.329	2.01998e-08	CD8_CX3CR1	CD47
1.93326e-12	0.310926	0.651	0.592	4.70014e-08	CD8_CX3CR1	SEPTIN7
2.12597e-12	0.363538	0.649	0.554	5.16866e-08	CD8_CX3CR1	CYBA
2.47031e-12	0.307947	0.389	0.283	6.00582e-08	CD8_CX3CR1	DENND2D
2.78288e-12	0.382003	0.388	0.294	6.76574e-08	CD8_CX3CR1	PIK3R1
4.8167e-12	0.380727	0.257	0.173	1.17104e-07	CD8_CX3CR1	IQGAP2
6.41365e-12	0.368051	0.538	0.467	1.55929e-07	CD8_CX3CR1	LRRFIP1
8.27898e-12	0.289049	0.688	0.613	2.01279e-07	CD8_CX3CR1	PDIA3
1.14112e-11	0.37857	0.313	0.229	2.77428e-07	CD8_CX3CR1	DIAPH1
2.21587e-11	0.345848	0.267	0.184	5.38722e-07	CD8_CX3CR1	PRKACB
4.22831e-11	0.364744	0.436	0.36	1.02799e-06	CD8_CX3CR1	DHRS7
7.98842e-11	0.284726	0.533	0.433	1.94214e-06	CD8_CX3CR1	ICAM3
1.13294e-10	0.33114	0.564	0.502	2.75441e-06	CD8_CX3CR1	TAPBP
2.04417e-10	0.32729	0.429	0.346	4.96979e-06	CD8_CX3CR1	CDK2AP2
3.69961e-10	0.295346	0.382	0.299	8.99449e-06	CD8_CX3CR1	KIF2A
5.57337e-10	0.275949	0.62	0.554	1.355e-05	CD8_CX3CR1	PSMB8
6.09152e-10	0.314317	0.419	0.335	1.48097e-05	CD8_CX3CR1	RBL2
1.19607e-09	0.318834	0.58	0.525	2.90789e-05	CD8_CX3CR1	PSMB10
1.87798e-09	0.363669	0.405	0.335	4.56575e-05	CD8_CX3CR1	RNF167
2.42879e-09	0.312174	0.291	0.216	5.90487e-05	CD8_CX3CR1	SRPK2
1.06087e-08	0.259858	0.495	0.41	0.000257918	CD8_CX3CR1	SAMHD1
1.19382e-08	0.305379	0.275	0.2	0.000290242	CD8_CX3CR1	TBCC
1.84556e-08	0.257528	0.599	0.545	0.000448693	CD8_CX3CR1	GUK1
2.24097e-08	0.340462	0.3	0.227	0.000544824	CD8_CX3CR1	GIMAP1
2.33675e-08	0.272578	0.653	0.604	0.000568112	CD8_CX3CR1	CAP1
2.7054e-08	0.253152	0.271	0.197	0.000657738	CD8_CX3CR1	CCSER2
2.73186e-08	0.319845	0.407	0.335	0.000664169	CD8_CX3CR1	DOK2
3.45102e-08	0.382633	0.262	0.198	0.000839011	CD8_CX3CR1	XBP1
7.34086e-08	0.263704	0.569	0.511	0.00178471	CD8_CX3CR1	ARL6IP1
9.76526e-08	0.295818	0.482	0.43	0.00237413	CD8_CX3CR1	BZW1
9.8825e-08	0.274781	0.43	0.364	0.00240263	CD8_CX3CR1	MACF1
1.12621e-07	0.29493	0.305	0.239	0.00273805	CD8_CX3CR1	UHMK1
1.32724e-07	0.274984	0.399	0.334	0.00322679	CD8_CX3CR1	ARRB2
1.35806e-07	0.292832	0.307	0.24	0.0033017	CD8_CX3CR1	HMOX2
1.49987e-07	0.275849	0.258	0.192	0.00364648	CD8_CX3CR1	NUCB2
1.77013e-07	0.313375	0.435	0.386	0.00430354	CD8_CX3CR1	OSTF1
2.22067e-07	0.297842	0.332	0.274	0.00539888	CD8_CX3CR1	MIEN1
2.23681e-07	0.299662	0.252	0.189	0.00543814	CD8_CX3CR1	MED15
3.83655e-07	0.252463	0.595	0.555	0.00932742	CD8_CX3CR1	CNN2
5.03263e-07	0.326114	0.256	0.199	0.0122353	CD8_CX3CR1	TMBIM1
5.34829e-07	0.272615	0.387	0.321	0.0130028	CD8_CX3CR1	RHOF
8.63344e-07	0.325197	0.251	0.195	0.0209896	CD8_CX3CR1	KRAS
1.18092e-06	0.311068	0.445	0.402	0.0287106	CD8_CX3CR1	NDUFB10
1.5008e-06	0.346613	0.299	0.243	0.0364874	CD8_CX3CR1	TSPAN14
1.53795e-06	0.329374	0.375	0.314	0.0373907	CD8_CX3CR1	MYADM
2.34703e-06	0.299284	0.403	0.357	0.057061	CD8_CX3CR1	TLN1
3.13415e-06	0.300071	0.3	0.245	0.0761974	CD8_CX3CR1	ARIH2
5.58464e-06	0.254571	0.421	0.373	0.135774	CD8_CX3CR1	RNF149
8.39238e-06	0.258922	0.308	0.253	0.204036	CD8_CX3CR1	ATM
8.62633e-06	0.273101	0.397	0.345	0.209723	CD8_CX3CR1	ACTN4
9.86059e-06	0.293462	0.419	0.371	0.239731	CD8_CX3CR1	CAST
1.21704e-05	0.277319	0.303	0.254	0.295887	CD8_CX3CR1	ARHGAP45
1.51679e-05	0.320149	0.34	0.297	0.368762	CD8_CX3CR1	CASP4
1.65187e-05	0.259706	0.257	0.209	0.401603	CD8_CX3CR1	HSPB11
3.08527e-05	0.25585	0.396	0.352	0.750091	CD8_CX3CR1	C9orf78
3.46854e-05	0.283489	0.307	0.263	0.843271	CD8_CX3CR1	CYTH1
4.30862e-05	0.321778	0.379	0.347	1	CD8_CX3CR1	TRIR
8.71097e-05	0.288057	0.327	0.29	1	CD8_CX3CR1	COPS9
0.000152536	0.258447	0.392	0.361	1	CD8_CX3CR1	MTPN
0.000165562	0.253747	0.267	0.227	1	CD8_CX3CR1	ARF6
0.000235817	0.267367	0.344	0.31	1	CD8_CX3CR1	SCP2
0	2.65494	0.89	0.315	0	CD8_ISG	ISG15
0	2.53717	0.861	0.262	0	CD8_ISG	MX1
0	2.41769	0.88	0.335	0	CD8_ISG	IFI6
0	2.02914	0.473	0.055	0	CD8_ISG	IFIT3
0	1.98238	0.485	0.038	0	CD8_ISG	RSAD2
0	1.97258	0.471	0.036	0	CD8_ISG	IFIT1
0	1.91536	0.652	0.161	0	CD8_ISG	OAS1
0	1.88252	0.584	0.112	0	CD8_ISG	IFI44L
0	1.84173	0.986	0.707	0	CD8_ISG	IFITM1
0	1.83472	0.901	0.487	0	CD8_ISG	ISG20
0	1.76487	0.595	0.173	0	CD8_ISG	OASL
0	1.75214	0.953	0.623	0	CD8_ISG	LY6E
0	1.69207	0.57	0.143	0	CD8_ISG	MX2
0	1.67153	0.873	0.434	0	CD8_ISG	STAT1
0	1.6486	0.49	0.101	0	CD8_ISG	OAS3
0	1.64586	0.296	0.052	0	CD8_ISG	IFIT2
0	1.61883	0.72	0.256	0	CD8_ISG	XAF1
0	1.61594	0.628	0.211	0	CD8_ISG	EIF2AK2
0	1.53155	0.466	0.101	0	CD8_ISG	HERC5
0	1.21623	0.329	0.045	0	CD8_ISG	USP18
6e-307	1.46322	0.589	0.221	1e-302	CD8_ISG	IFI35
1e-303	1.478	0.57	0.201	3e-299	CD8_ISG	SAMD9L
5e-303	1.30832	0.583	0.208	1e-298	CD8_ISG	IRF7
1.38729e-275	1.44591	0.628	0.258	3.37279e-271	CD8_ISG	GBP1
5.59788e-273	1.37928	0.573	0.218	1.36096e-268	CD8_ISG	EPSTI1
3.76187e-266	1.40961	0.718	0.358	9.14586e-262	CD8_ISG	TRIM22
1.00531e-238	1.21689	0.472	0.161	2.44412e-234	CD8_ISG	OAS2
4.77796e-236	1.19805	0.479	0.157	1.16162e-231	CD8_ISG	LAG3
1.12919e-235	1.27028	0.488	0.172	2.74529e-231	CD8_ISG	SAMD9
2.18713e-235	1.13608	0.373	0.104	5.31735e-231	CD8_ISG	DDX60
2.43576e-230	1.28232	0.745	0.433	5.92182e-226	CD8_ISG	UBE2L6
6.92147e-228	1.38342	0.439	0.146	1.68275e-223	CD8_ISG	CD38
1.55413e-222	1.03555	0.338	0.089	3.7784e-218	CD8_ISG	ZBP1
2.70231e-217	1.19066	0.789	0.505	6.56986e-213	CD8_ISG	BST2
1.89911e-213	1.18403	0.849	0.49	4.61711e-209	CD8_ISG	CCL5
4.22646e-211	1.14927	0.482	0.173	1.02754e-206	CD8_ISG	CHST12
5.04126e-210	0.908074	0.262	0.059	1.22563e-205	CD8_ISG	HELZ2
2.98787e-207	1.19146	0.772	0.441	7.26411e-203	CD8_ISG	MT2A
2.11415e-205	1.13773	0.482	0.186	5.13991e-201	CD8_ISG	PARP9
1.83641e-201	1.07024	0.331	0.093	4.46468e-197	CD8_ISG	DDX58
5.88058e-197	1.01937	0.883	0.688	1.42969e-192	CD8_ISG	PSMB9
3.70364e-192	1.0172	0.852	0.571	9.0043e-188	CD8_ISG	PLAAT4
4.25614e-188	0.987359	0.332	0.099	1.03475e-183	CD8_ISG	IFI44
6.26081e-187	1.00496	0.711	0.322	1.52213e-182	CD8_ISG	CD8A
2.54672e-173	0.999419	0.742	0.378	6.1916e-169	CD8_ISG	NKG7
3.67897e-173	1.09095	0.792	0.53	8.94431e-169	CD8_ISG	RNF213
6.04596e-173	1.00131	0.614	0.268	1.46989e-168	CD8_ISG	CD8B
1.71264e-171	1.07676	0.498	0.214	4.16376e-167	CD8_ISG	SHFL
1.92497e-171	1.21737	0.488	0.213	4.67998e-167	CD8_ISG	PLSCR1
2.54007e-170	1.11433	0.631	0.317	6.17542e-166	CD8_ISG	SLFN5
8.08761e-167	1.09372	0.732	0.483	1.96626e-162	CD8_ISG	DRAP1
4.89274e-160	0.968965	0.863	0.684	1.18952e-155	CD8_ISG	IFITM2
7.47118e-158	0.95672	0.769	0.53	1.81639e-153	CD8_ISG	SP100
4.75328e-151	1.04119	0.661	0.357	1.15562e-146	CD8_ISG	GBP5
1.28887e-147	0.929441	0.673	0.333	3.13349e-143	CD8_ISG	GZMK
5.25424e-145	1.078	0.639	0.379	1.27741e-140	CD8_ISG	SP110
4.50889e-141	1.01815	0.667	0.419	1.0962e-136	CD8_ISG	IFI16
1.50801e-137	1.03366	0.503	0.241	3.66626e-133	CD8_ISG	GBP4
2.13409e-133	0.491102	0.998	0.986	5.18839e-129	CD8_ISG	HLA-A
4.68882e-132	0.395652	1	0.997	1.13995e-127	CD8_ISG	B2M
1.29925e-131	0.817039	0.28	0.09	3.15874e-127	CD8_ISG	HSH2D
2.63596e-130	1.30125	0.336	0.12	6.40856e-126	CD8_ISG	CXCL13
7.38301e-129	0.981681	0.357	0.141	1.79496e-124	CD8_ISG	STAT2
2.94591e-124	0.891685	0.37	0.148	7.16209e-120	CD8_ISG	TRANK1
2.60065e-123	0.931884	0.671	0.439	6.32269e-119	CD8_ISG	TAP1
7.86337e-123	0.66031	0.748	0.388	1.91174e-118	CD8_ISG	GZMA
2.76813e-122	0.866853	0.418	0.183	6.72987e-118	CD8_ISG	C5orf56
2.376e-121	0.520775	0.982	0.942	5.77654e-117	CD8_ISG	HLA-E
7.92707e-121	0.966692	0.441	0.204	1.92723e-116	CD8_ISG	PPM1K
1.09437e-120	1.30705	0.42	0.196	2.66062e-116	CD8_ISG	TNFSF10
1.88209e-119	0.782874	0.635	0.332	4.57573e-115	CD8_ISG	CTSW
2.93732e-119	0.479559	0.998	0.991	7.14122e-115	CD8_ISG	HLA-B
3.1208e-117	0.855554	0.292	0.104	7.5873e-113	CD8_ISG	DDX60L
1.04991e-107	0.415167	0.996	0.981	2.55254e-103	CD8_ISG	HLA-C
3.10692e-107	0.878197	0.628	0.376	7.55355e-103	CD8_ISG	GIMAP7
4.79655e-101	0.715618	0.729	0.459	1.16614e-96	CD8_ISG	CST7
5.28139e-98	0.829644	0.362	0.162	1.28401e-93	CD8_ISG	NT5C3A
3.8844e-97	0.852433	0.575	0.342	9.44376e-93	CD8_ISG	APOBEC3G
7.72515e-97	0.640068	0.836	0.673	1.87814e-92	CD8_ISG	EVL
3.18669e-96	0.798734	0.5	0.255	7.74748e-92	CD8_ISG	PRF1
6.99153e-96	0.731321	0.454	0.216	1.69978e-91	CD8_ISG	KLRK1
4.57367e-95	0.857549	0.419	0.208	1.11195e-90	CD8_ISG	APOL6
5.82348e-93	0.80849	0.332	0.147	1.4158e-88	CD8_ISG	PARP10
7.06564e-89	0.791733	0.507	0.3	1.7178e-84	CD8_ISG	RBCK1
1.1112e-88	0.837965	0.393	0.197	2.70154e-84	CD8_ISG	ZNFX1
3.51615e-88	0.88227	0.429	0.23	8.54846e-84	CD8_ISG	LGALS9
8.50592e-87	0.840535	0.525	0.326	2.06796e-82	CD8_ISG	ADAR
2.87635e-86	0.574141	0.916	0.848	6.99299e-82	CD8_ISG	MYL12A
1.66793e-83	0.805675	0.311	0.139	4.05507e-79	CD8_ISG	TRAFD1
1.08914e-81	0.778488	0.301	0.135	2.64791e-77	CD8_ISG	DTX3L
1.19101e-79	0.741785	0.612	0.408	2.89558e-75	CD8_ISG	GIMAP4
4.41423e-79	0.761677	0.51	0.315	1.07319e-74	CD8_ISG	TAP2
6.5958e-79	0.739249	0.592	0.402	1.60357e-74	CD8_ISG	SHISA5
1.66545e-76	0.696448	0.707	0.552	4.04905e-72	CD8_ISG	PSMB8
5.3917e-69	0.54574	0.851	0.757	1.31083e-64	CD8_ISG	PSME1
8.40864e-68	0.73532	0.492	0.309	2.04431e-63	CD8_ISG	IRF9
1.15628e-67	0.650765	0.457	0.269	2.81115e-63	CD8_ISG	LAP3
2.00855e-67	0.810385	0.405	0.229	4.88318e-63	CD8_ISG	XRN1
1.53588e-66	0.76545	0.416	0.241	3.73404e-62	CD8_ISG	PARP14
1.52343e-65	0.68005	0.527	0.328	3.70376e-61	CD8_ISG	CLEC2D
2.12137e-63	0.670869	0.528	0.341	5.15748e-59	CD8_ISG	GBP2
6.09675e-63	0.689879	0.278	0.132	1.48224e-58	CD8_ISG	PALM2-AKAP2
2.32181e-61	0.603404	0.383	0.193	5.64479e-57	CD8_ISG	GZMH
1.26187e-60	0.728884	0.39	0.229	3.06785e-56	CD8_ISG	PHF11
6.41958e-60	0.591706	0.253	0.113	1.56073e-55	CD8_ISG	HELB
2.7682e-59	0.419631	0.8	0.559	6.73004e-55	CD8_ISG	CD2
1.80875e-58	0.598199	0.262	0.121	4.39743e-54	CD8_ISG	AC008875.3
2.65763e-58	0.594204	0.3	0.142	6.46123e-54	CD8_ISG	IFNG
4.35072e-58	0.416337	0.89	0.796	1.05775e-53	CD8_ISG	RAC2
1.422e-57	0.658409	0.425	0.252	3.45716e-53	CD8_ISG	SP140
4.99469e-57	0.592252	0.316	0.159	1.21431e-52	CD8_ISG	SLA2
5.33113e-57	0.28482	0.919	0.675	1.29611e-52	CD8_ISG	IL32
7.18694e-57	0.722378	0.37	0.216	1.74729e-52	CD8_ISG	NUB1
1.48921e-55	0.578038	0.308	0.153	3.62057e-51	CD8_ISG	PDCD1
5.98039e-55	0.40551	0.923	0.665	1.45395e-50	CD8_ISG	CD3E
9.43576e-54	0.476348	0.77	0.623	2.29402e-49	CD8_ISG	PSME2
1.40091e-52	0.572959	0.664	0.525	3.40588e-48	CD8_ISG	WIPF1
1.40182e-52	0.70047	0.296	0.161	3.40811e-48	CD8_ISG	NMI
1.1719e-50	0.60702	0.567	0.407	2.84912e-46	CD8_ISG	SMCHD1
2.32287e-48	0.531357	0.464	0.291	5.64736e-44	CD8_ISG	IKZF3
2.08394e-47	0.542499	0.469	0.299	5.06648e-43	CD8_ISG	OPTN
1.64624e-46	0.534867	0.552	0.371	4.00234e-42	CD8_ISG	SYNE2
2.40318e-44	0.456409	0.787	0.668	5.84261e-40	CD8_ISG	HCST
1.02486e-43	0.481134	0.399	0.239	2.49164e-39	CD8_ISG	INPP4B
1.33528e-43	0.514229	0.647	0.524	3.24634e-39	CD8_ISG	PSMB10
7.07725e-43	0.457011	0.314	0.171	1.72062e-38	CD8_ISG	PYHIN1
8.05866e-43	0.599465	0.445	0.294	1.95922e-38	CD8_ISG	LYST
2.08196e-42	0.450581	0.432	0.259	5.06166e-38	CD8_ISG	TIGIT
3.92722e-42	0.366255	0.829	0.596	9.54786e-38	CD8_ISG	CD3D
1.04489e-41	0.578214	0.47	0.338	2.54034e-37	CD8_ISG	NAPA
8.04997e-41	0.489706	0.675	0.553	1.95711e-36	CD8_ISG	CD48
1.36e-40	0.471424	0.394	0.237	3.30644e-36	CD8_ISG	IL2RB
2.12341e-40	0.467274	0.705	0.606	5.16244e-36	CD8_ISG	GSTK1
2.91076e-40	0.462973	0.592	0.418	7.07664e-36	CD8_ISG	CD27
6.44216e-40	0.563387	0.298	0.17	1.56622e-35	CD8_ISG	ARHGEF3
6.47015e-40	0.603668	0.281	0.161	1.57302e-35	CD8_ISG	PML
4.5024e-39	0.406618	0.479	0.316	1.09462e-34	CD8_ISG	TYMP
4.81958e-38	0.389589	0.784	0.677	1.17174e-33	CD8_ISG	FYB1
2.25177e-37	0.462588	0.488	0.324	5.47451e-33	CD8_ISG	TRAC
5.03249e-37	0.498328	0.264	0.145	1.2235e-32	CD8_ISG	NLRC5
5.58855e-37	0.574057	0.617	0.501	1.35869e-32	CD8_ISG	IRF1
1.00006e-35	0.566697	0.503	0.378	2.43133e-31	CD8_ISG	CLEC2B
1.1922e-35	0.528647	0.49	0.364	2.89847e-31	CD8_ISG	IDH2
1.48502e-35	0.371259	0.792	0.685	3.61038e-31	CD8_ISG	CD99
2.63555e-35	0.556177	0.347	0.229	6.40754e-31	CD8_ISG	CHMP5
8.45886e-35	0.354296	0.519	0.346	2.05652e-30	CD8_ISG	CD96
1.03723e-34	0.452188	0.422	0.277	2.5217e-30	CD8_ISG	FYN
6.25369e-34	0.3229	0.838	0.724	1.5204e-29	CD8_ISG	IL2RG
1.08895e-33	0.4825	0.42	0.285	2.64745e-29	CD8_ISG	PPP2R5C
1.39381e-33	0.435497	0.266	0.147	3.38862e-29	CD8_ISG	SAMD3
1.42436e-33	0.424441	0.459	0.304	3.4629e-29	CD8_ISG	CXCR3
2.16522e-33	0.402466	0.339	0.204	5.26408e-29	CD8_ISG	GATA3
4.50352e-33	0.419589	0.621	0.461	1.0949e-28	CD8_ISG	TRBC2
1.05773e-32	0.493832	0.604	0.501	2.57155e-28	CD8_ISG	TAPBP
2.12098e-32	0.476638	0.381	0.249	5.15652e-28	CD8_ISG	GIMAP5
2.57346e-32	0.538059	0.526	0.421	6.25659e-28	CD8_ISG	CD164
2.70502e-32	0.434025	0.549	0.424	6.57645e-28	CD8_ISG	ADGRE5
9.73383e-32	0.43231	0.274	0.158	2.36649e-27	CD8_ISG	TRAT1
1.61572e-31	0.258711	0.671	0.488	3.92814e-27	CD8_ISG	CD7
4.00699e-31	0.516702	0.413	0.293	9.7418e-27	CD8_ISG	UTRN
7.13225e-31	0.503301	0.616	0.524	1.73399e-26	CD8_ISG	ELF1
9.18138e-31	0.443493	0.627	0.514	2.23218e-26	CD8_ISG	PCED1B-AS1
1.54153e-30	0.325439	0.608	0.441	3.74776e-26	CD8_ISG	CD3G
2.02167e-30	0.425026	0.318	0.198	4.9151e-26	CD8_ISG	RAB27A
5.99387e-30	0.415285	0.392	0.256	1.45723e-25	CD8_ISG	GZMM
9.5177e-30	0.367892	0.463	0.323	2.31394e-25	CD8_ISG	PRKCH
1.19716e-29	0.289412	0.677	0.505	2.91055e-25	CD8_ISG	LCK
1.27709e-29	0.389207	0.285	0.171	3.10486e-25	CD8_ISG	RUNX3
1.90015e-29	0.468966	0.272	0.163	4.61965e-25	CD8_ISG	ODF2L
2.56562e-29	0.38615	0.413	0.281	6.23753e-25	CD8_ISG	PARP8
5.022e-29	0.426618	0.438	0.305	1.22095e-24	CD8_ISG	CBLB
5.85701e-29	0.493532	0.268	0.162	1.42396e-24	CD8_ISG	LPIN2
7.78519e-29	0.431201	0.302	0.185	1.89273e-24	CD8_ISG	TOX
9.10281e-28	0.415218	0.706	0.635	2.21307e-23	CD8_ISG	SUB1
1.47363e-27	0.25526	0.957	0.939	3.58269e-23	CD8_ISG	H3F3B
4.47757e-27	0.397213	0.295	0.176	1.08859e-22	CD8_ISG	GZMB
6.82322e-27	0.407188	0.406	0.282	1.65886e-22	CD8_ISG	DENND2D
1.68825e-26	0.496603	0.318	0.216	4.10447e-22	CD8_ISG	GSDMD
6.2324e-26	0.483977	0.359	0.255	1.51522e-21	CD8_ISG	IRF2
7.47622e-26	0.33278	0.488	0.348	1.81762e-21	CD8_ISG	CD247
1.77179e-25	0.486116	0.332	0.226	4.30758e-21	CD8_ISG	GIMAP1
5.5954e-25	0.388223	0.258	0.158	1.36035e-20	CD8_ISG	ARAP2
6.5479e-25	0.308763	0.292	0.18	1.59193e-20	CD8_ISG	GPR174
7.00058e-25	0.482996	0.422	0.321	1.70198e-20	CD8_ISG	CARD16
1.2902e-24	0.257653	0.925	0.885	3.13673e-20	CD8_ISG	HSPA8
3.39172e-24	0.37906	0.295	0.187	8.24595e-20	CD8_ISG	SH2D1A
5.8628e-24	0.430077	0.316	0.215	1.42536e-19	CD8_ISG	CAPN2
6.61156e-24	0.403893	0.292	0.191	1.6074e-19	CD8_ISG	HERPUD2
7.24289e-24	0.39883	0.332	0.213	1.76089e-19	CD8_ISG	CCL4L2
8.42383e-24	0.324268	0.496	0.36	2.048e-19	CD8_ISG	LIME1
1.15178e-23	0.532498	0.3	0.205	2.8002e-19	CD8_ISG	STOM
1.19124e-23	0.461279	0.348	0.24	2.89613e-19	CD8_ISG	ERAP2
1.23573e-23	0.492245	0.363	0.271	3.00431e-19	CD8_ISG	DYNLT1
2.66512e-23	0.531587	0.368	0.268	6.47943e-19	CD8_ISG	APOBEC3C
5.24525e-23	0.311083	0.612	0.503	1.27522e-18	CD8_ISG	RESF1
6.62103e-22	0.408192	0.4	0.283	1.60971e-17	CD8_ISG	TRBC1
9.83572e-22	0.378524	0.267	0.168	2.39126e-17	CD8_ISG	TTN
1.43507e-20	0.42822	0.466	0.388	3.48895e-16	CD8_ISG	KPNB1
2.41785e-20	0.407645	0.483	0.396	5.87828e-16	CD8_ISG	USP15
2.50807e-20	0.446902	0.442	0.329	6.09762e-16	CD8_ISG	DUSP4
2.69822e-20	0.451712	0.366	0.277	6.55992e-16	CD8_ISG	CCDC85B
7.15385e-20	0.281587	0.381	0.266	1.73924e-15	CD8_ISG	SH2D2A
1.03831e-19	0.440598	0.67	0.574	2.52433e-15	CD8_ISG	RGS1
1.26878e-19	0.432409	0.267	0.18	3.08466e-15	CD8_ISG	VPS37B
1.85458e-19	0.258845	0.765	0.68	4.50886e-15	CD8_ISG	CRIP1
1.87297e-19	0.318569	0.552	0.439	4.55357e-15	CD8_ISG	SEPTIN1
2.44357e-19	0.310819	0.479	0.375	5.94081e-15	CD8_ISG	SLC9A3R1
2.59314e-19	0.390876	0.5	0.417	6.30444e-15	CD8_ISG	ARID4B
4.40789e-19	0.296034	0.387	0.275	1.07165e-14	CD8_ISG	ZAP70
4.48196e-19	0.263344	0.546	0.415	1.08965e-14	CD8_ISG	RPS4Y1
1.14894e-18	0.279465	0.782	0.701	2.7933e-14	CD8_ISG	CD69
1.71811e-18	0.360859	0.341	0.247	4.17706e-14	CD8_ISG	BTN3A2
1.72061e-18	0.409699	0.435	0.357	4.18315e-14	CD8_ISG	PSMA5
2.6719e-18	0.379705	0.442	0.345	6.49593e-14	CD8_ISG	RNF19A
6.31145e-18	0.27799	0.631	0.54	1.53444e-13	CD8_ISG	LCP2
6.46462e-18	0.406262	0.344	0.255	1.57168e-13	CD8_ISG	LNPEP
7.4902e-18	0.284842	0.786	0.745	1.82102e-13	CD8_ISG	MYL12B
1.3882e-17	0.301501	0.701	0.634	3.375e-13	CD8_ISG	LIMD2
1.43443e-17	0.429906	0.253	0.176	3.48738e-13	CD8_ISG	TRIM38
2.57668e-17	0.302756	0.583	0.502	6.26442e-13	CD8_ISG	HLA-F
7.46302e-17	0.419013	0.279	0.201	1.81441e-12	CD8_ISG	HAVCR2
1.04739e-16	0.470344	0.399	0.311	2.54642e-12	CD8_ISG	PMAIP1
1.32177e-16	0.402605	0.326	0.247	3.21349e-12	CD8_ISG	TANK
1.45553e-16	0.304514	0.252	0.17	3.53868e-12	CD8_ISG	ORMDL3
1.85928e-16	0.458054	0.331	0.254	4.52029e-12	CD8_ISG	CASP1
6.40231e-16	0.258125	0.281	0.191	1.55653e-11	CD8_ISG	THEMIS
7.514e-16	0.306991	0.668	0.62	1.8268e-11	CD8_ISG	MSN
7.81029e-16	0.304714	0.589	0.531	1.89884e-11	CD8_ISG	HNRNPF
1.05684e-15	0.299408	0.448	0.353	2.56939e-11	CD8_ISG	TBC1D10C
1.43897e-15	0.356451	0.417	0.339	3.49842e-11	CD8_ISG	MYCBP2
6.32597e-15	0.38019	0.35	0.272	1.53797e-10	CD8_ISG	CLDND1
2.09509e-14	0.280904	0.394	0.307	5.09358e-10	CD8_ISG	ZBTB38
2.38255e-14	0.259698	0.35	0.256	5.79246e-10	CD8_ISG	SIRPG
3.56997e-14	0.303812	0.327	0.249	8.6793e-10	CD8_ISG	CYLD
4.08731e-14	0.284058	0.708	0.666	9.93708e-10	CD8_ISG	SRSF7
8.97472e-14	0.341013	0.269	0.197	2.18193e-09	CD8_ISG	CCSER2
1.06857e-13	0.309407	0.592	0.55	2.59791e-09	CD8_ISG	BRD2
1.53777e-13	0.28843	0.595	0.526	3.73863e-09	CD8_ISG	MCL1
3.82823e-13	0.403712	0.39	0.33	9.3072e-09	CD8_ISG	PPP1CC
4.99671e-13	0.253521	0.635	0.592	1.2148e-08	CD8_ISG	SEPTIN7
1.15777e-12	0.293113	0.344	0.265	2.81477e-08	CD8_ISG	CCND2
1.32438e-12	0.30631	0.414	0.346	3.21983e-08	CD8_ISG	GPBP1
1.63838e-12	0.29968	0.254	0.186	3.98324e-08	CD8_ISG	HCP5
1.71042e-12	0.260895	0.5	0.429	4.15836e-08	CD8_ISG	ARHGEF1
1.78861e-12	0.269524	0.427	0.348	4.34848e-08	CD8_ISG	EMB
3.08422e-12	0.298175	0.473	0.408	7.49835e-08	CD8_ISG	CFLAR
3.98223e-12	0.292922	0.463	0.399	9.68161e-08	CD8_ISG	IL10RA
4.29489e-12	0.326756	0.451	0.387	1.04417e-07	CD8_ISG	ZC3HAV1
4.5935e-12	0.34978	0.328	0.262	1.11677e-07	CD8_ISG	TSC22D4
4.67062e-12	0.27596	0.451	0.377	1.13552e-07	CD8_ISG	ARL4C
6.61982e-12	0.320975	0.321	0.253	1.60941e-07	CD8_ISG	MIER1
9.21832e-12	0.257327	0.367	0.29	2.24116e-07	CD8_ISG	CYTOR
9.63273e-12	0.335668	0.333	0.269	2.34191e-07	CD8_ISG	SETX
9.95075e-12	0.265657	0.411	0.341	2.41923e-07	CD8_ISG	AKNA
2.26551e-11	0.280779	0.308	0.238	5.50791e-07	CD8_ISG	KMT2A
2.49099e-11	0.305383	0.255	0.19	6.0561e-07	CD8_ISG	FGD3
3.37696e-11	0.289059	0.357	0.291	8.21006e-07	CD8_ISG	RSBN1L
4.26514e-11	0.270851	0.54	0.472	1.03694e-06	CD8_ISG	ALOX5AP
6.16147e-11	0.354984	0.286	0.225	1.49798e-06	CD8_ISG	GALM
7.52291e-11	0.283355	0.323	0.258	1.82897e-06	CD8_ISG	PSTPIP1
1.05487e-10	0.339745	0.26	0.201	2.56461e-06	CD8_ISG	WARS
1.12434e-10	0.296814	0.441	0.38	2.7335e-06	CD8_ISG	SELPLG
1.25445e-09	0.37977	0.255	0.198	3.04982e-05	CD8_ISG	ITGAE
1.57339e-09	0.254743	0.485	0.427	3.82522e-05	CD8_ISG	CCND3
1.78685e-09	0.273037	0.252	0.193	4.3442e-05	CD8_ISG	CNOT6L
1.96749e-09	0.293591	0.497	0.425	4.78336e-05	CD8_ISG	TUBA4A
2.01373e-09	0.327349	0.251	0.199	4.89579e-05	CD8_ISG	GYG1
2.26962e-09	0.307824	0.394	0.34	5.5179e-05	CD8_ISG	MAT2B
3.13705e-09	0.262486	0.328	0.266	7.62679e-05	CD8_ISG	ITGAL
3.21625e-09	0.292621	0.421	0.372	7.81936e-05	CD8_ISG	RNF149
5.31083e-09	0.296984	0.357	0.307	0.000129117	CD8_ISG	MVP
1.04173e-08	0.282719	0.338	0.284	0.000253264	CD8_ISG	CALCOCO2
1.51372e-08	0.337135	0.292	0.246	0.000368015	CD8_ISG	SQOR
1.67654e-08	0.319755	0.341	0.296	0.000407601	CD8_ISG	CASP4
3.21432e-08	0.313369	0.271	0.222	0.000781466	CD8_ISG	ETNK1
4.41849e-08	0.375219	0.527	0.498	0.00107422	CD8_ISG	COX5A
6.43926e-08	0.266233	0.285	0.234	0.00156551	CD8_ISG	DNAJC1
9.06506e-08	0.263219	0.261	0.213	0.0022039	CD8_ISG	CMC2
9.17588e-08	0.261286	0.376	0.326	0.00223084	CD8_ISG	NSD3
9.88669e-08	0.261436	0.488	0.434	0.00240365	CD8_ISG	TRAF3IP3
9.90941e-08	0.259368	0.399	0.356	0.00240917	CD8_ISG	ARHGAP9
1.95194e-07	0.265586	0.417	0.381	0.00474556	CD8_ISG	PPP1R12A
3.15293e-07	0.261617	0.295	0.252	0.0076654	CD8_ISG	FBXO7
3.50061e-07	0.282315	0.39	0.345	0.00851068	CD8_ISG	ACTN4
4.34507e-07	0.344808	0.361	0.326	0.0105637	CD8_ISG	TMEM123
4.65924e-07	0.290987	0.292	0.248	0.0113275	CD8_ISG	BBX
6.59039e-07	0.254588	0.495	0.467	0.0160225	CD8_ISG	RABAC1
1.65926e-06	0.250769	0.28	0.237	0.0403399	CD8_ISG	ARID5A
5.13261e-06	0.27868	0.349	0.316	0.124784	CD8_ISG	TOP1
6.76642e-06	0.273093	0.295	0.26	0.164505	CD8_ISG	BAZ1A
9.37841e-06	0.267211	0.431	0.405	0.228008	CD8_ISG	PSMA2
1.62975e-05	0.264851	0.288	0.255	0.396225	CD8_ISG	STAU1
0.000141876	0.278186	0.332	0.298	1	CD8_ISG	PRDM1
0.000335511	0.299228	0.292	0.274	1	CD8_ISG	TMEM109
0	1.83861	0.697	0.093	0	CD8_FOXP3	FOXP3
2.45888e-158	1.26847	0.27	0.039	5.97803e-154	CD8_FOXP3	RTKN2
5.85489e-102	1.37475	0.642	0.245	1.42344e-97	CD8_FOXP3	CTLA4
1.46981e-94	1.1448	0.303	0.071	3.5734e-90	CD8_FOXP3	IKZF2
9.13767e-86	1.00566	0.949	0.678	2.22155e-81	CD8_FOXP3	IL32
5.75589e-72	1.05267	0.593	0.259	1.39937e-67	CD8_FOXP3	TIGIT
1.24574e-60	0.95675	0.272	0.079	3.02865e-56	CD8_FOXP3	IL2RA
3.78544e-50	0.569629	0.998	0.99	9.20317e-46	CD8_FOXP3	MALAT1
1.50308e-47	1.03208	0.511	0.26	3.65429e-43	CD8_FOXP3	BATF
3.72662e-47	0.720997	0.352	0.134	9.06017e-43	CD8_FOXP3	TNFRSF4
9.25584e-43	0.728703	0.689	0.42	2.25028e-38	CD8_FOXP3	SPOCK2
1.44107e-38	0.801616	0.327	0.137	3.50354e-34	CD8_FOXP3	TBC1D4
2.31044e-38	0.732225	0.607	0.36	5.61714e-34	CD8_FOXP3	GBP5
7.24057e-37	0.326415	0.998	0.997	1.76033e-32	CD8_FOXP3	B2M
2.87744e-36	0.79494	0.781	0.574	6.99563e-32	CD8_FOXP3	RGS1
5.51766e-35	0.779766	0.526	0.304	1.34145e-30	CD8_FOXP3	PBXIP1
1.17149e-34	0.804319	0.526	0.312	2.84813e-30	CD8_FOXP3	ARID5B
2.41237e-33	0.748204	0.372	0.178	5.86496e-29	CD8_FOXP3	ICOS
1.1805e-32	0.384149	0.994	0.987	2.87004e-28	CD8_FOXP3	HLA-A
5.07798e-32	0.56853	0.665	0.419	1.23456e-27	CD8_FOXP3	CD27
4.1121e-31	0.582596	0.789	0.562	9.99734e-27	CD8_FOXP3	CD2
5.22963e-31	0.744838	0.54	0.328	1.27143e-26	CD8_FOXP3	FCMR
5.87578e-30	0.69977	0.321	0.143	1.42852e-25	CD8_FOXP3	CXCR6
7.41934e-30	0.667367	0.278	0.115	1.80379e-25	CD8_FOXP3	TNFRSF18
8.6729e-30	0.687988	0.569	0.36	2.10856e-25	CD8_FOXP3	SKAP1
3.53968e-29	0.662979	0.342	0.165	8.60568e-25	CD8_FOXP3	SLAMF1
5.67496e-29	0.760667	0.505	0.297	1.3797e-24	CD8_FOXP3	PRDM1
3.04065e-28	0.588132	0.687	0.493	7.39242e-24	CD8_FOXP3	ISG20
8.49235e-27	0.446596	0.902	0.84	2.06466e-22	CD8_FOXP3	SARAF
4.92993e-26	0.728575	0.477	0.294	1.19857e-21	CD8_FOXP3	PIM2
6.22536e-25	0.504408	0.72	0.507	1.51351e-20	CD8_FOXP3	LCK
2.43313e-24	0.546143	0.544	0.33	5.91544e-20	CD8_FOXP3	DUSP4
6.24234e-23	0.612157	0.419	0.238	1.51764e-18	CD8_FOXP3	IL2RB
1.23096e-22	0.497351	0.697	0.49	2.99272e-18	CD8_FOXP3	CD7
2.12082e-22	0.643991	0.311	0.161	5.15613e-18	CD8_FOXP3	CD28
4.49616e-22	0.609195	0.446	0.273	1.09311e-17	CD8_FOXP3	ITK
7.43745e-22	0.591311	0.558	0.373	1.80819e-17	CD8_FOXP3	SYNE2
1.7844e-21	0.541413	0.44	0.257	4.33823e-17	CD8_FOXP3	SIRPG
2.26095e-21	0.422544	0.812	0.599	5.49683e-17	CD8_FOXP3	CD3D
5.65296e-21	0.391885	0.888	0.668	1.37435e-16	CD8_FOXP3	CD3E
1.69153e-20	0.649682	0.705	0.505	4.11244e-16	CD8_FOXP3	LTB
2.30318e-20	0.580997	0.528	0.349	5.5995e-16	CD8_FOXP3	CD247
8.62295e-20	0.472173	0.546	0.361	2.09641e-15	CD8_FOXP3	LAT
1.34618e-18	0.677882	0.384	0.246	3.27283e-14	CD8_FOXP3	NIBAN1
2.61547e-18	0.426424	0.777	0.675	6.35874e-14	CD8_FOXP3	EVL
2.70986e-18	0.574266	0.254	0.132	6.58821e-14	CD8_FOXP3	THEM4
3.06677e-18	0.619183	0.389	0.244	7.45592e-14	CD8_FOXP3	EPB41
4.50661e-18	0.490564	0.883	0.786	1.09565e-13	CD8_FOXP3	TSC22D3
9.68917e-18	0.693339	0.294	0.168	2.35563e-13	CD8_FOXP3	GCHFR
1.05205e-17	0.548909	0.444	0.29	2.55775e-13	CD8_FOXP3	CYTOR
1.4539e-17	0.550665	0.534	0.399	3.53471e-13	CD8_FOXP3	IL10RA
2.76801e-17	0.495785	0.307	0.168	6.72959e-13	CD8_FOXP3	TTN
3.01491e-17	0.580563	0.348	0.21	7.32985e-13	CD8_FOXP3	CASP8
3.32735e-17	0.544455	0.493	0.343	8.08945e-13	CD8_FOXP3	GBP2
3.40267e-17	0.489171	0.297	0.164	8.27257e-13	CD8_FOXP3	ODF2L
4.35133e-17	0.572207	0.683	0.58	1.0579e-12	CD8_FOXP3	CYTIP
7.89158e-17	0.601809	0.442	0.284	1.9186e-12	CD8_FOXP3	TRBC1
1.68749e-16	0.463062	0.491	0.326	4.10264e-12	CD8_FOXP3	TRAC
2.72588e-16	0.727434	0.362	0.231	6.62716e-12	CD8_FOXP3	PELI1
3.59795e-16	0.584357	0.405	0.257	8.74733e-12	CD8_FOXP3	PHLDA1
5.24343e-16	0.553689	0.481	0.336	1.27478e-11	CD8_FOXP3	PIK3IP1
5.59604e-16	0.335459	0.879	0.859	1.36051e-11	CD8_FOXP3	PTPRC
7.99701e-16	0.584018	0.386	0.256	1.94423e-11	CD8_FOXP3	TMEM173
1.49095e-15	0.574729	0.454	0.326	3.62479e-11	CD8_FOXP3	SLA
3.13818e-15	0.60883	0.366	0.239	7.62954e-11	CD8_FOXP3	RSBN1
5.26243e-15	0.262984	0.943	0.943	1.2794e-10	CD8_FOXP3	HLA-E
1.06145e-14	0.472845	0.63	0.515	2.58061e-10	CD8_FOXP3	PCED1B-AS1
1.21431e-14	0.409635	0.787	0.678	2.95224e-10	CD8_FOXP3	FYB1
1.35978e-14	0.499854	0.266	0.151	3.30589e-10	CD8_FOXP3	AQP3
1.48654e-14	0.511893	0.415	0.277	3.61407e-10	CD8_FOXP3	ETS1
2.73568e-14	0.612734	0.44	0.312	6.65099e-10	CD8_FOXP3	PMAIP1
3.17118e-14	0.470376	0.636	0.538	7.70978e-10	CD8_FOXP3	STK4
3.69867e-14	0.323689	0.914	0.889	8.9922e-10	CD8_FOXP3	ARHGDIB
8.9447e-14	0.43523	0.659	0.54	2.17464e-09	CD8_FOXP3	LCP2
1.41439e-13	0.457334	0.607	0.462	3.43866e-09	CD8_FOXP3	TRBC2
2.18989e-13	0.582475	0.307	0.196	5.32407e-09	CD8_FOXP3	PHTF2
3.10753e-13	0.511498	0.256	0.147	7.55503e-09	CD8_FOXP3	RORA
3.77571e-13	0.422457	0.556	0.434	9.17952e-09	CD8_FOXP3	TRAF3IP3
6.07571e-13	0.318528	0.804	0.726	1.47713e-08	CD8_FOXP3	IL2RG
8.24498e-13	0.592704	0.448	0.341	2.00452e-08	CD8_FOXP3	MAT2B
1.61202e-12	0.542354	0.272	0.166	3.91915e-08	CD8_FOXP3	FAS
1.81734e-12	0.466458	0.442	0.305	4.41831e-08	CD8_FOXP3	CXCR3
2.75259e-12	0.536843	0.448	0.333	6.6921e-08	CD8_FOXP3	TNFRSF1B
6.30139e-12	0.507714	0.423	0.301	1.53199e-07	CD8_FOXP3	TENT5C
9.68388e-12	0.598824	0.38	0.277	2.35434e-07	CD8_FOXP3	SMAP2
1.00462e-11	0.416024	0.474	0.346	2.44243e-07	CD8_FOXP3	RNF19A
1.04633e-11	0.537136	0.415	0.308	2.54383e-07	CD8_FOXP3	ZBTB38
2.20666e-11	0.554955	0.526	0.425	5.36483e-07	CD8_FOXP3	CDKN1B
6.19388e-11	0.551311	0.456	0.364	1.50586e-06	CD8_FOXP3	CORO1B
9.02527e-11	0.368153	0.673	0.573	2.19422e-06	CD8_FOXP3	C12orf57
9.9719e-11	0.490009	0.421	0.322	2.42437e-06	CD8_FOXP3	CARD16
1.37214e-10	0.452158	0.634	0.569	3.33596e-06	CD8_FOXP3	STK17B
1.58198e-10	0.277018	0.834	0.711	3.84611e-06	CD8_FOXP3	IFITM1
1.75266e-10	0.419386	0.595	0.515	4.26107e-06	CD8_FOXP3	PNISR
2.20298e-10	0.40731	0.542	0.42	5.35588e-06	CD8_FOXP3	LBH
2.2613e-10	0.571343	0.356	0.262	5.49767e-06	CD8_FOXP3	UGP2
2.87292e-10	0.371735	0.55	0.448	6.98465e-06	CD8_FOXP3	ACAP1
3.47702e-10	0.378904	0.413	0.297	8.45334e-06	CD8_FOXP3	TSPYL2
3.76132e-10	0.308031	0.738	0.681	9.14452e-06	CD8_FOXP3	CIRBP
4.49129e-10	0.385395	0.616	0.534	1.09192e-05	CD8_FOXP3	RNF213
4.92212e-10	0.387257	0.601	0.505	1.19666e-05	CD8_FOXP3	RESF1
8.89109e-10	0.337486	0.288	0.186	2.1616e-05	CD8_FOXP3	PTTG1
9.59603e-10	0.426318	0.501	0.41	2.33299e-05	CD8_FOXP3	SMCHD1
2.1967e-09	0.380809	0.605	0.542	5.34062e-05	CD8_FOXP3	EID1
4.15977e-09	0.372163	0.56	0.478	0.000101132	CD8_FOXP3	JAK1
5.8862e-09	0.455354	0.262	0.173	0.000143105	CD8_FOXP3	P2RY10
7.56287e-09	0.410786	0.272	0.183	0.000183868	CD8_FOXP3	PCED1B
8.22308e-09	0.439309	0.528	0.438	0.00019992	CD8_FOXP3	LEPROTL1
8.97585e-09	0.282784	0.767	0.765	0.000218221	CD8_FOXP3	YWHAB
9.88023e-09	0.331625	0.548	0.45	0.000240208	CD8_FOXP3	RHOH
1.22111e-08	0.389664	0.487	0.408	0.000296876	CD8_FOXP3	MPHOSPH8
1.23972e-08	0.4395	0.389	0.301	0.000301402	CD8_FOXP3	NAP1L4
1.6363e-08	0.318038	0.554	0.443	0.000397817	CD8_FOXP3	CD3G
1.66049e-08	0.422023	0.434	0.335	0.0004037	CD8_FOXP3	BIRC3
1.7147e-08	0.377279	0.528	0.443	0.000416879	CD8_FOXP3	TAP1
2.27868e-08	0.336682	0.403	0.293	0.000553993	CD8_FOXP3	IKZF3
3.1018e-08	0.346031	0.376	0.277	0.00075411	CD8_FOXP3	ZAP70
3.11487e-08	0.288769	0.695	0.661	0.000757286	CD8_FOXP3	ARL6IP5
3.33219e-08	0.501011	0.464	0.397	0.000810122	CD8_FOXP3	USP15
4.58787e-08	0.402567	0.327	0.233	0.0011154	CD8_FOXP3	SYTL3
4.62207e-08	0.498933	0.456	0.38	0.00112372	CD8_FOXP3	SELPLG
4.97006e-08	0.35664	0.462	0.377	0.00120832	CD8_FOXP3	BUB3
6.29255e-08	0.313712	0.37	0.268	0.00152985	CD8_FOXP3	SH2D2A
7.50536e-08	0.33498	0.295	0.209	0.0018247	CD8_FOXP3	DGKA
7.71507e-08	0.405232	0.352	0.265	0.00187569	CD8_FOXP3	JAK3
1.23409e-07	0.371416	0.274	0.19	0.00300033	CD8_FOXP3	HNRNPLL
1.33762e-07	0.425881	0.507	0.436	0.00325202	CD8_FOXP3	EML4
1.38881e-07	0.298795	0.614	0.558	0.00337647	CD8_FOXP3	DDX24
1.53837e-07	0.460435	0.297	0.223	0.00374009	CD8_FOXP3	NCF4
1.56981e-07	0.422641	0.294	0.212	0.00381652	CD8_FOXP3	RAPGEF6
1.86295e-07	0.301549	0.75	0.725	0.0045292	CD8_FOXP3	MYH9
2.089e-07	0.334572	0.413	0.313	0.00507877	CD8_FOXP3	SIT1
2.11714e-07	0.397748	0.573	0.515	0.0051472	CD8_FOXP3	SEPTIN6
2.1244e-07	0.426413	0.346	0.266	0.00516484	CD8_FOXP3	ZNF292
2.89711e-07	0.448677	0.313	0.233	0.00704346	CD8_FOXP3	RHBDD2
2.95577e-07	0.321376	0.519	0.433	0.00718607	CD8_FOXP3	ICAM3
3.5199e-07	0.381711	0.448	0.374	0.00855758	CD8_FOXP3	NR3C1
4.40984e-07	0.279752	0.307	0.219	0.0107212	CD8_FOXP3	ATP2B4
4.89591e-07	0.331223	0.417	0.322	0.0119029	CD8_FOXP3	SLFN5
5.66529e-07	0.320199	0.282	0.199	0.0137735	CD8_FOXP3	LRBA
7.04693e-07	0.339964	0.652	0.632	0.0171325	CD8_FOXP3	GMFG
7.44525e-07	0.357175	0.585	0.54	0.0181009	CD8_FOXP3	UBE2D2
9.92915e-07	0.25547	0.405	0.307	0.0241397	CD8_FOXP3	CBLB
1.00474e-06	0.400199	0.29	0.213	0.0244273	CD8_FOXP3	IL6ST
1.38425e-06	0.276644	0.442	0.348	0.0336538	CD8_FOXP3	CD96
1.40076e-06	0.409641	0.548	0.5	0.0340553	CD8_FOXP3	STAT3
1.40375e-06	0.250183	0.419	0.325	0.034128	CD8_FOXP3	PRKCH
1.67275e-06	0.387345	0.47	0.409	0.0406678	CD8_FOXP3	N4BP2L2
1.71674e-06	0.274365	0.374	0.279	0.0417374	CD8_FOXP3	FYN
2.11959e-06	0.361242	0.366	0.291	0.0515314	CD8_FOXP3	OGT
2.21891e-06	0.381064	0.384	0.302	0.0539461	CD8_FOXP3	OPTN
2.57298e-06	0.276288	0.436	0.354	0.0625543	CD8_FOXP3	TBC1D10C
3.39733e-06	0.309657	0.266	0.194	0.0825958	CD8_FOXP3	CNOT6L
4.25943e-06	0.323964	0.517	0.441	0.103555	CD8_FOXP3	STAT1
4.43526e-06	0.42166	0.387	0.326	0.10783	CD8_FOXP3	NSD3
4.91622e-06	0.333392	0.419	0.341	0.119523	CD8_FOXP3	AKNA
6.04057e-06	0.291339	0.546	0.493	0.146858	CD8_FOXP3	ATP5IF1
6.38705e-06	0.261507	0.499	0.43	0.155282	CD8_FOXP3	ARHGEF1
6.63286e-06	0.261566	0.573	0.527	0.161258	CD8_FOXP3	WIPF1
7.57391e-06	0.335945	0.464	0.405	0.184137	CD8_FOXP3	SH3KBP1
8.21118e-06	0.276144	0.542	0.491	0.19963	CD8_FOXP3	ANKRD12
8.56975e-06	0.410869	0.417	0.352	0.208348	CD8_FOXP3	PDE4B
9.13472e-06	0.310915	0.331	0.253	0.222083	CD8_FOXP3	OXNAD1
1.05218e-05	0.391878	0.423	0.363	0.255805	CD8_FOXP3	TRIM22
1.54497e-05	0.381338	0.258	0.195	0.375612	CD8_FOXP3	ARHGEF6
1.59777e-05	0.29217	0.337	0.258	0.388449	CD8_FOXP3	CD5
1.65468e-05	0.338597	0.292	0.225	0.402286	CD8_FOXP3	BTG3
1.73124e-05	0.307437	0.481	0.41	0.420899	CD8_FOXP3	SAMHD1
1.80175e-05	0.329284	0.566	0.53	0.438042	CD8_FOXP3	DDX17
1.91007e-05	0.299674	0.669	0.653	0.464377	CD8_FOXP3	HCLS1
2.23061e-05	0.314957	0.27	0.206	0.542305	CD8_FOXP3	CENPC
2.32192e-05	0.358358	0.432	0.381	0.564506	CD8_FOXP3	PPP1R12A
2.70918e-05	0.398899	0.29	0.231	0.658655	CD8_FOXP3	GPRIN3
2.74619e-05	0.291536	0.258	0.188	0.667653	CD8_FOXP3	SH2D1A
2.85523e-05	0.26089	0.511	0.441	0.694164	CD8_FOXP3	SEPTIN1
2.95997e-05	0.308273	0.56	0.525	0.719628	CD8_FOXP3	ELF1
3.10996e-05	0.345986	0.274	0.211	0.756093	CD8_FOXP3	TLK1
3.67827e-05	0.331003	0.362	0.305	0.89426	CD8_FOXP3	TNIP1
4.91942e-05	0.395272	0.337	0.281	1	CD8_FOXP3	PHIP
5.34967e-05	0.393083	0.415	0.372	1	CD8_FOXP3	G3BP2
5.53531e-05	0.349149	0.331	0.266	1	CD8_FOXP3	CCND2
7.49406e-05	0.271583	0.575	0.536	1	CD8_FOXP3	ARGLU1
8.13688e-05	0.404862	0.454	0.416	1	CD8_FOXP3	TPR
8.29699e-05	0.26615	0.636	0.623	1	CD8_FOXP3	EZR
9.01908e-05	0.279553	0.505	0.46	1	CD8_FOXP3	CKLF
9.99551e-05	0.345198	0.356	0.303	1	CD8_FOXP3	IVNS1ABP
0.000111089	0.348575	0.466	0.427	1	CD8_FOXP3	CCNH
0.000115448	0.307726	0.356	0.302	1	CD8_FOXP3	POLR3GL
0.000117337	0.368802	0.46	0.418	1	CD8_FOXP3	ARID4B
0.000124207	0.278119	0.493	0.443	1	CD8_FOXP3	CELF2
0.000157237	0.310926	0.278	0.219	1	CD8_FOXP3	PTPN22
0.000171363	0.27412	0.442	0.388	1	CD8_FOXP3	DDX6
0.000171673	0.316319	0.403	0.359	1	CD8_FOXP3	TNFRSF14
0.000177674	0.305651	0.536	0.503	1	CD8_FOXP3	HLA-F
0.000181827	0.31798	0.577	0.572	1	CD8_FOXP3	UCP2
0.000211468	0.261904	0.386	0.325	1	CD8_FOXP3	PTPN7
0.000220895	0.315299	0.464	0.437	1	CD8_FOXP3	PAK2
0.000293133	0.268249	0.397	0.344	1	CD8_FOXP3	DEF6
0.000297659	0.286745	0.505	0.469	1	CD8_FOXP3	CALM3
0.000326127	0.263278	0.352	0.295	1	CD8_FOXP3	OCIAD2
0.000327489	0.412394	0.431	0.404	1	CD8_FOXP3	RPS27L
0.000377125	0.330208	0.644	0.613	1	CD8_FOXP3	MT-ND6
0.000430609	0.272665	0.341	0.283	1	CD8_FOXP3	PARP8
0.000468928	0.264629	0.25	0.196	1	CD8_FOXP3	KDM2A
0.000671639	0.430548	0.346	0.309	1	CD8_FOXP3	FKBP5
0.000676092	0.344797	0.268	0.22	1	CD8_FOXP3	PIM1
0.000712842	0.298598	0.258	0.205	1	CD8_FOXP3	TMC8
0.000809476	0.336161	0.264	0.215	1	CD8_FOXP3	FAM118A
0.000850273	0.270999	0.313	0.263	1	CD8_FOXP3	SYNRG
0.00110478	0.355459	0.425	0.388	1	CD8_FOXP3	ZC3HAV1
0.00114696	0.272951	0.495	0.484	1	CD8_FOXP3	CUTA
0.0012016	0.254125	0.554	0.537	1	CD8_FOXP3	IQGAP1
0.00134586	0.274982	0.511	0.483	1	CD8_FOXP3	PPP1R2
0.00146384	0.251937	0.554	0.534	1	CD8_FOXP3	SP100
0.00153446	0.35034	0.35	0.305	1	CD8_FOXP3	CREM
0.00158688	0.270921	0.301	0.253	1	CD8_FOXP3	OGA
0.00168387	0.312517	0.474	0.458	1	CD8_FOXP3	VCP
0.00189566	0.320147	0.303	0.266	1	CD8_FOXP3	IMP3
0.00225873	0.268842	0.268	0.226	1	CD8_FOXP3	GALM
0.00251313	0.337109	0.299	0.256	1	CD8_FOXP3	LNPEP
0.00298691	0.288815	0.309	0.27	1	CD8_FOXP3	ASH1L
0.00344081	0.293362	0.341	0.307	1	CD8_FOXP3	FGFR1OP2
0.00382613	0.256256	0.409	0.385	1	CD8_FOXP3	TECR
0.00403048	0.266277	0.411	0.383	1	CD8_FOXP3	SP110
0.00442171	0.278512	0.327	0.289	1	CD8_FOXP3	GOLGA4
0.00480859	0.304096	0.278	0.243	1	CD8_FOXP3	TMEM35B
0.00566015	0.252568	0.366	0.337	1	CD8_FOXP3	CLK1
0.00574577	0.27968	0.352	0.32	1	CD8_FOXP3	NOP58
0	3.6432	0.502	0.08	0	CD8_HSP	HSPA6
0	3.598	0.927	0.327	0	CD8_HSP	HSPA1A
0	3.56872	0.938	0.267	0	CD8_HSP	HSPA1B
0	3.33281	0.955	0.585	0	CD8_HSP	DNAJB1
0	2.62282	0.987	0.859	0	CD8_HSP	HSP90AA1
0	2.58011	0.815	0.309	0	CD8_HSP	HSPH1
0	2.44938	0.841	0.457	0	CD8_HSP	HSPE1
0	1.92438	0.731	0.439	0	CD8_HSP	HSPD1
0	1.69706	0.94	0.837	0	CD8_HSP	HSP90AB1
0	1.59729	0.404	0.115	0	CD8_HSP	ZFAND2A
0	1.5488	0.967	0.884	0	CD8_HSP	HSPA8
0	1.38812	0.977	0.945	0	CD8_HSP	UBC
5e-308	1.43776	0.316	0.073	1e-303	CD8_HSP	BAG3
2.97137e-276	1.64584	0.633	0.331	7.22398e-272	CD8_HSP	CACYBP
9.37421e-248	1.56051	0.733	0.512	2.27906e-243	CD8_HSP	DNAJA1
2.40018e-244	1.23353	0.306	0.082	5.83532e-240	CD8_HSP	DNAJB4
6.24914e-197	1.0483	0.856	0.767	1.51929e-192	CD8_HSP	UBB
9.5284e-159	1.16462	0.642	0.423	2.31655e-154	CD8_HSP	HSPB1
4.65351e-132	1.19513	0.518	0.293	1.13136e-127	CD8_HSP	TSPYL2
6.97796e-119	1.06931	0.397	0.202	1.69648e-114	CD8_HSP	CHORDC1
1.34446e-115	0.627796	0.785	0.49	3.26865e-111	CD8_HSP	CCL5
1.60439e-102	1.05636	0.388	0.213	3.90059e-98	CD8_HSP	AHSA1
2.51916e-97	0.63338	0.648	0.379	6.12458e-93	CD8_HSP	NKG7
1.18124e-93	0.890357	0.812	0.689	2.87184e-89	CD8_HSP	DUSP1
5.4097e-85	0.672618	0.569	0.334	1.31521e-80	CD8_HSP	GZMK
1.8273e-84	0.570383	0.582	0.323	4.44254e-80	CD8_HSP	CD8A
5.73781e-79	1.02086	0.301	0.141	1.39498e-74	CD8_HSP	IFNG
5.24301e-70	0.621808	0.833	0.75	1.27468e-65	CD8_HSP	TXNIP
5.94307e-69	0.803731	0.26	0.128	1.44488e-64	CD8_HSP	DEDD2
3.93382e-68	0.574156	0.657	0.459	9.56389e-64	CD8_HSP	CST7
9.0947e-65	1.39426	0.502	0.354	2.2111e-60	CD8_HSP	MTRNR2L8
6.14602e-62	0.687253	0.853	0.787	1.49422e-57	CD8_HSP	JUN
1.72151e-60	0.399149	0.627	0.389	4.18534e-56	CD8_HSP	GZMA
1.77896e-60	0.336446	1	0.99	4.32502e-56	CD8_HSP	MALAT1
1.19088e-59	1.01578	0.26	0.139	2.89528e-55	CD8_HSP	FKBP4
1.44805e-59	0.478	0.467	0.27	3.52051e-55	CD8_HSP	CD8B
4.54851e-51	0.70954	0.643	0.58	1.10583e-46	CD8_HSP	SOD1
4.98194e-51	0.632931	0.751	0.67	1.21121e-46	CD8_HSP	PPP1R15A
1.51651e-49	0.482183	0.506	0.334	3.68695e-45	CD8_HSP	CTSW
1.56041e-49	0.613699	0.629	0.562	3.79367e-45	CD8_HSP	EIF4A2
4.05909e-46	0.822668	0.341	0.231	9.86845e-42	CD8_HSP	STIP1
8.19985e-45	0.910398	0.431	0.319	1.99355e-40	CD8_HSP	RGS2
1.10534e-44	0.348403	0.862	0.665	2.68729e-40	CD8_HSP	CD3E
2.95579e-44	0.510353	0.36	0.217	7.18611e-40	CD8_HSP	KLRK1
1.16085e-42	0.645679	0.562	0.482	2.82227e-38	CD8_HSP	PPP1R2
1.16334e-37	0.579301	0.425	0.305	2.82832e-33	CD8_HSP	CBLB
1.52486e-35	0.436423	0.666	0.574	3.70723e-31	CD8_HSP	PLAAT4
4.88526e-33	0.567708	0.606	0.569	1.18771e-28	CD8_HSP	PTGES3
1.69189e-31	0.72415	0.328	0.244	4.11331e-27	CD8_HSP	TCP1
1.19252e-28	0.662515	0.413	0.336	2.89925e-24	CD8_HSP	CLK1
6.57441e-28	0.647824	0.26	0.167	1.59837e-23	CD8_HSP	TTN
1.42322e-25	0.680755	0.372	0.302	3.46013e-21	CD8_HSP	DNAJB6
5.77409e-25	0.461077	0.489	0.387	1.4038e-20	CD8_HSP	IL7R
6.8807e-24	0.701009	0.332	0.242	1.67283e-19	CD8_HSP	NR4A1
1.83953e-23	0.584217	0.373	0.292	4.47226e-19	CD8_HSP	DUSP2
8.71743e-22	0.708705	0.42	0.351	2.11938e-17	CD8_HSP	ZNF331
2.24604e-20	0.539441	0.522	0.507	5.46058e-16	CD8_HSP	EIF5
2.49729e-20	0.41222	0.556	0.504	6.07141e-16	CD8_HSP	RESF1
5.59632e-20	0.504498	0.493	0.425	1.36058e-15	CD8_HSP	TUBA4A
2.97923e-19	0.695877	0.385	0.334	7.2431e-15	CD8_HSP	DOK2
9.49384e-19	0.549162	0.365	0.295	2.30814e-14	CD8_HSP	LYST
2.06272e-18	0.308817	0.918	0.94	5.01488e-14	CD8_HSP	H3F3B
5.59399e-18	0.523018	0.644	0.667	1.36001e-13	CD8_HSP	SRSF7
3.13735e-16	0.373984	0.781	0.787	7.62752e-12	CD8_HSP	TSC22D3
4.30061e-16	0.29561	0.709	0.678	1.04556e-11	CD8_HSP	FYB1
6.37409e-16	0.505637	0.297	0.242	1.54967e-11	CD8_HSP	HSPA4
2.23676e-15	0.516518	0.4	0.33	5.43802e-11	CD8_HSP	DUSP4
2.52491e-15	0.250578	0.595	0.506	6.13856e-11	CD8_HSP	LCK
2.71541e-15	0.488402	0.562	0.535	6.6017e-11	CD8_HSP	BTG2
1.17502e-14	0.479934	0.407	0.376	2.8567e-10	CD8_HSP	CCT4
1.72349e-14	0.377478	0.348	0.282	4.19014e-10	CD8_HSP	PARP8
3.9095e-14	0.303805	0.27	0.194	9.50476e-10	CD8_HSP	GZMH
9.03134e-14	0.405652	0.417	0.377	2.1957e-09	CD8_HSP	BUB3
1.23583e-13	0.376792	0.323	0.257	3.00456e-09	CD8_HSP	GZMM
3.89239e-13	0.503279	0.574	0.557	9.46317e-09	CD8_HSP	DDIT4
4.85e-12	0.311505	0.358	0.301	1.17913e-07	CD8_HSP	OPTN
5.20746e-12	0.41191	0.29	0.232	1.26604e-07	CD8_HSP	SYTL3
6.25687e-12	0.480383	0.353	0.32	1.52117e-07	CD8_HSP	NOP58
1.3562e-11	0.435389	0.418	0.387	3.29718e-07	CD8_HSP	ZC3HAV1
2.01363e-11	0.339735	0.25	0.191	4.89553e-07	CD8_HSP	THEMIS
3.66796e-11	0.48812	0.472	0.456	8.91754e-07	CD8_HSP	TAGAP
9.44192e-11	0.284315	0.53	0.493	2.29552e-06	CD8_HSP	ISG20
9.57581e-11	0.30353	0.82	0.833	2.32807e-06	CD8_HSP	KLF6
1.48304e-10	0.352778	0.528	0.525	3.60557e-06	CD8_HSP	ELF1
1.66639e-10	0.260662	0.431	0.373	4.05133e-06	CD8_HSP	SYNE2
3.94988e-10	0.309441	0.689	0.683	9.60296e-06	CD8_HSP	TNFAIP3
5.7724e-10	0.521104	0.328	0.303	1.40339e-05	CD8_HSP	NUDC
1.10215e-09	0.250802	0.406	0.347	2.67956e-05	CD8_HSP	CD96
2.23816e-09	0.395339	0.445	0.409	5.44142e-05	CD8_HSP	ID2
8.20455e-09	0.271996	0.324	0.273	0.000199469	CD8_HSP	ITK
1.16418e-08	0.375681	0.264	0.225	0.000283036	CD8_HSP	BTG3
6.98426e-08	0.387918	0.367	0.347	0.00169801	CD8_HSP	GPBP1
1.6502e-07	0.328277	0.379	0.346	0.00401196	CD8_HSP	RNF19A
3.70399e-07	0.417972	0.433	0.427	0.00900514	CD8_HSP	CCNH
6.38754e-07	0.295818	0.282	0.241	0.0155294	CD8_HSP	INPP4B
6.40787e-07	0.267807	0.744	0.765	0.0155788	CD8_HSP	CXCR4
1.07774e-06	0.343098	0.437	0.43	0.0262021	CD8_HSP	ARHGEF1
1.11555e-06	0.252477	0.365	0.331	0.0271212	CD8_HSP	CLEC2D
1.23116e-06	0.379685	0.296	0.258	0.029932	CD8_HSP	PHLDA1
3.66531e-06	0.342284	0.42	0.418	0.0891109	CD8_HSP	ARID4B
4.07307e-06	0.387048	0.29	0.267	0.0990245	CD8_HSP	IFRD1
5.23518e-06	0.442776	0.28	0.261	0.127278	CD8_HSP	MAT2A
7.29572e-06	0.28517	0.319	0.291	0.177374	CD8_HSP	CYTOR
8.64145e-06	0.312647	0.56	0.61	0.210091	CD8_HSP	RBM39
1.02e-05	0.338256	0.25	0.224	0.247982	CD8_HSP	SNHG12
1.02705e-05	0.267414	0.531	0.561	0.249697	CD8_HSP	SF3B1
1.14155e-05	0.361094	0.448	0.431	0.277534	CD8_HSP	GADD45B
1.49721e-05	0.257875	0.382	0.367	0.364002	CD8_HSP	HMGB2
0.000176424	0.499964	0.474	0.474	1	CD8_HSP	ANXA1
0.000213316	0.38488	0.379	0.381	1	CD8_HSP	CLEC2B
0.000273991	0.295189	0.376	0.379	1	CD8_HSP	TAF1D
0.000298455	0.335611	0.35	0.354	1	CD8_HSP	RSRC2
0.00040026	0.261192	0.447	0.448	1	CD8_HSP	ACAP1
0.000430343	0.315326	0.304	0.295	1	CD8_HSP	UTRN
0.000609504	0.276572	0.275	0.259	1	CD8_HSP	PSTPIP1
0.000926833	0.339163	0.303	0.303	1	CD8_HSP	CCT2
0.00100845	0.399197	0.309	0.305	1	CD8_HSP	CREM
0.00125315	0.540713	0.439	0.396	1	CD8_HSP	CCL4
0.00151005	0.291178	0.305	0.295	1	CD8_HSP	PIK3R1
0.00195352	0.293498	0.348	0.358	1	CD8_HSP	HSPA9
0.00320195	0.308462	0.322	0.313	1	CD8_HSP	PMAIP1
0.00380666	0.267731	0.435	0.468	1	CD8_HSP	SRSF3
0.00405754	0.254778	0.317	0.309	1	CD8_HSP	FKBP5
0.00422237	0.26481	0.477	0.502	1	CD8_HSP	DYNLL1
0.00771035	0.252835	0.414	0.427	1	CD8_HSP	ADGRE5
0	1.43391	0.995	0.99	0	CD8_Low-Quality	MALAT1
7.36789e-237	1.65836	0.944	0.965	1.79128e-232	CD8_Low-Quality	MTRNR2L12
7.10522e-155	0.754909	0.771	0.489	1.72742e-150	CD8_Low-Quality	CCL5
4.96983e-127	1.02643	0.548	0.323	1.20827e-122	CD8_Low-Quality	CD8A
5.75431e-77	1.04774	0.71	0.863	1.39899e-72	CD8_Low-Quality	PTPRC
1.08186e-59	0.971179	0.465	0.335	2.63022e-55	CD8_Low-Quality	GZMK
8.84397e-59	1.26186	0.321	0.218	2.15015e-54	CD8_Low-Quality	KLRK1
2.78348e-55	0.404593	0.937	0.988	6.76719e-51	CD8_Low-Quality	MT-CO1
4.96354e-50	0.255689	0.139	0.346	1.20674e-45	CD8_Low-Quality	OCIAD1
3.44185e-48	0.274615	0.192	0.435	8.36781e-44	CD8_Low-Quality	TAX1BP1
4.4382e-48	0.250785	0.168	0.393	1.07902e-43	CD8_Low-Quality	CAPZA1
5.55684e-45	0.28503	0.239	0.512	1.35098e-40	CD8_Low-Quality	SRRM1
1.02429e-44	0.266954	0.141	0.335	2.49026e-40	CD8_Low-Quality	CD47
5.37803e-44	0.328468	0.194	0.429	1.30751e-39	CD8_Low-Quality	CD164
8.47852e-44	0.258977	0.156	0.359	2.0613e-39	CD8_Low-Quality	RSRC2
6.45591e-43	0.283337	0.173	0.386	1.56956e-38	CD8_Low-Quality	CDC42SE1
1.16314e-42	0.321122	0.167	0.377	2.82782e-38	CD8_Low-Quality	CAST
1.51847e-42	0.269856	0.147	0.341	3.69171e-38	CD8_Low-Quality	ACAP2
4.78648e-42	0.30499	0.249	0.525	1.16369e-37	CD8_Low-Quality	CDC37
9.31226e-42	1.40923	0.49	0.535	2.264e-37	CD8_Low-Quality	RNF213
3.21254e-41	0.307307	0.179	0.394	7.81034e-37	CD8_Low-Quality	KIF5B
3.80301e-41	0.298392	0.116	0.284	9.24588e-37	CD8_Low-Quality	SPCS3
4.45698e-41	0.295297	0.129	0.306	1.08358e-36	CD8_Low-Quality	GNAS
6.13527e-41	0.287095	0.177	0.389	1.49161e-36	CD8_Low-Quality	SP110
1.81329e-40	0.323388	0.139	0.324	4.40846e-36	CD8_Low-Quality	DDX46
2.01242e-40	0.309105	0.134	0.315	4.89259e-36	CD8_Low-Quality	OS9
3.87642e-40	0.257904	0.104	0.261	9.42435e-36	CD8_Low-Quality	TAOK3
6.31556e-39	0.285633	0.117	0.281	1.53544e-34	CD8_Low-Quality	EIF4G1
1.10067e-38	0.350964	0.202	0.425	2.67596e-34	CD8_Low-Quality	DDX3X
2.05857e-38	0.26548	0.136	0.312	5.00479e-34	CD8_Low-Quality	U2SURP
6.71963e-38	0.349371	0.19	0.405	1.63368e-33	CD8_Low-Quality	EIF3A
3.48858e-37	1.31765	0.356	0.306	8.48143e-33	CD8_Low-Quality	CBLB
4.26802e-37	0.257829	0.114	0.272	1.03764e-32	CD8_Low-Quality	TRABD
7.57686e-37	0.287029	0.275	0.558	1.84209e-32	CD8_Low-Quality	EIF4G2
7.80378e-37	0.378252	0.137	0.311	1.89726e-32	CD8_Low-Quality	NCKAP1L
2.93332e-36	1.24292	0.4	0.373	7.1315e-32	CD8_Low-Quality	SYNE2
4.71596e-36	0.317005	0.144	0.32	1.14654e-31	CD8_Low-Quality	NDUFV1
2.23874e-35	0.329681	0.17	0.362	5.44281e-31	CD8_Low-Quality	TLN1
3.16279e-35	0.717327	0.483	0.392	7.68937e-31	CD8_Low-Quality	GZMA
4.27073e-35	0.39802	0.14	0.311	1.0383e-30	CD8_Low-Quality	YME1L1
5.64451e-35	0.314014	0.241	0.484	1.37229e-30	CD8_Low-Quality	JAK1
9.06828e-35	0.262368	0.129	0.29	2.20468e-30	CD8_Low-Quality	TM9SF2
1.24531e-34	0.329845	0.188	0.39	3.0276e-30	CD8_Low-Quality	ARHGAP30
1.6885e-34	0.34877	0.164	0.349	4.10507e-30	CD8_Low-Quality	DEF6
4.97904e-34	0.271654	0.111	0.258	1.2105e-29	CD8_Low-Quality	CLTC
8.30311e-34	0.386457	0.153	0.33	2.01865e-29	CD8_Low-Quality	SEPTIN2
1.96623e-33	0.368311	0.222	0.452	4.78029e-29	CD8_Low-Quality	APBB1IP
2.13212e-33	0.287078	0.307	0.6	5.18361e-29	CD8_Low-Quality	SEPTIN7
2.38996e-33	0.376151	0.235	0.475	5.81048e-29	CD8_Low-Quality	EWSR1
2.74542e-33	0.361269	0.176	0.366	6.67467e-29	CD8_Low-Quality	PRMT2
1.62476e-32	0.450668	0.855	0.968	3.95011e-28	CD8_Low-Quality	MT-ATP6
2.4164e-32	0.306977	0.301	0.585	5.87475e-28	CD8_Low-Quality	HNRNPU
9.34343e-32	0.389334	0.144	0.308	2.27157e-27	CD8_Low-Quality	JMJD1C
1.78786e-31	0.291216	0.513	0.381	4.34666e-27	CD8_Low-Quality	NKG7
2.54162e-31	0.362708	0.144	0.308	6.17918e-27	CD8_Low-Quality	ARHGAP4
4.6044e-31	0.333005	0.216	0.429	1.11942e-26	CD8_Low-Quality	IFI16
6.2982e-31	0.359927	0.157	0.328	1.53122e-26	CD8_Low-Quality	RSF1
1.78773e-30	0.28252	0.193	0.383	4.34633e-26	CD8_Low-Quality	ARL4C
3.08354e-30	0.302932	0.139	0.294	7.4967e-26	CD8_Low-Quality	RASSF5
3.22395e-30	0.287704	0.115	0.254	7.83808e-26	CD8_Low-Quality	LASP1
5.14453e-30	0.372017	0.126	0.271	1.25074e-25	CD8_Low-Quality	IFRD1
1.10196e-29	0.370738	0.149	0.31	2.67908e-25	CD8_Low-Quality	GGNBP2
2.73455e-29	0.367052	0.136	0.287	6.64825e-25	CD8_Low-Quality	LMAN1
4.13965e-29	0.299104	0.116	0.252	1.00643e-24	CD8_Low-Quality	TANK
1.69224e-28	0.321021	0.279	0.532	4.11417e-24	CD8_Low-Quality	ELF1
1.83346e-28	0.367273	0.155	0.314	4.4575e-24	CD8_Low-Quality	RBPJ
2.70142e-28	0.333056	0.125	0.267	6.56768e-24	CD8_Low-Quality	CYTH1
3.64479e-28	0.420894	0.115	0.25	8.86121e-24	CD8_Low-Quality	KTN1
4.35883e-28	0.342974	0.121	0.257	1.05972e-23	CD8_Low-Quality	MBP
4.92124e-28	0.460913	0.216	0.423	1.19645e-23	CD8_Low-Quality	CANX
5.49046e-28	0.405094	0.145	0.3	1.33484e-23	CD8_Low-Quality	FNBP1
1.35454e-27	0.396606	0.13	0.272	3.29316e-23	CD8_Low-Quality	TMED5
1.35859e-27	0.386118	0.14	0.29	3.303e-23	CD8_Low-Quality	SDHA
2.23338e-27	0.385053	0.197	0.383	5.42979e-23	CD8_Low-Quality	TAF1D
2.46644e-27	0.275934	0.331	0.621	5.9964e-23	CD8_Low-Quality	PDIA3
3.22279e-27	0.377045	0.146	0.297	7.83525e-23	CD8_Low-Quality	LUC7L2
1.56036e-26	0.324338	0.141	0.286	3.79356e-22	CD8_Low-Quality	FOXP1
3.39919e-26	0.337842	0.128	0.263	8.26412e-22	CD8_Low-Quality	TMF1
1.69547e-25	0.345239	0.179	0.341	4.12202e-21	CD8_Low-Quality	PTGER4
3.75209e-25	0.406051	0.249	0.465	9.12207e-21	CD8_Low-Quality	IDS
5.21385e-25	0.349557	0.328	0.597	1.26759e-20	CD8_Low-Quality	HSPA5
8.95514e-25	0.487461	0.187	0.357	2.17717e-20	CD8_Low-Quality	PDE4B
9.7783e-25	0.303562	0.896	0.983	2.3773e-20	CD8_Low-Quality	MT-CO2
1.07171e-24	0.478678	0.248	0.472	2.60555e-20	CD8_Low-Quality	UBXN4
1.60644e-24	0.463968	0.223	0.422	3.90558e-20	CD8_Low-Quality	TPR
2.28859e-24	0.267391	0.129	0.258	5.56402e-20	CD8_Low-Quality	SP140
2.39844e-24	0.454471	0.183	0.351	5.83108e-20	CD8_Low-Quality	PRPF8
3.2447e-24	0.480663	0.199	0.38	7.88852e-20	CD8_Low-Quality	SCAF11
3.85199e-24	0.450584	0.154	0.302	9.36497e-20	CD8_Low-Quality	CHD1
4.33042e-24	0.281852	0.341	0.628	1.05281e-19	CD8_Low-Quality	MSN
7.59793e-24	0.467385	0.202	0.384	1.84721e-19	CD8_Low-Quality	ILF3
8.32678e-24	0.469662	0.235	0.432	2.02441e-19	CD8_Low-Quality	CCNH
2.2427e-23	0.37456	0.291	0.54	5.45246e-19	CD8_Low-Quality	SP100
2.77063e-23	0.330375	0.127	0.252	6.73596e-19	CD8_Low-Quality	ZEB2
3.49976e-23	0.39711	0.186	0.35	8.50861e-19	CD8_Low-Quality	ACTN4
7.56479e-23	0.290507	0.244	0.446	1.83915e-18	CD8_Low-Quality	SEPTIN1
8.92841e-23	0.381217	0.13	0.257	2.17067e-18	CD8_Low-Quality	ARHGAP45
9.08974e-23	0.530861	0.161	0.31	2.2099e-18	CD8_Low-Quality	PAFAH1B1
1.58935e-22	0.514612	0.212	0.399	3.86403e-18	CD8_Low-Quality	ROCK1
1.67264e-22	0.377137	0.169	0.313	4.06652e-18	CD8_Low-Quality	FKBP5
2.6149e-22	0.420907	0.143	0.278	6.35735e-18	CD8_Low-Quality	ACIN1
3.92871e-22	0.390443	0.183	0.338	9.55147e-18	CD8_Low-Quality	TNFRSF1B
5.9415e-22	0.368772	0.194	0.359	1.4445e-17	CD8_Low-Quality	TBC1D10C
8.13436e-22	0.490967	0.175	0.332	1.97763e-17	CD8_Low-Quality	SERINC1
1.41282e-21	0.290201	0.386	0.709	3.43485e-17	CD8_Low-Quality	TMBIM6
1.4657e-21	0.421424	0.135	0.262	3.56342e-17	CD8_Low-Quality	NUMA1
1.57902e-21	0.386699	0.137	0.265	3.8389e-17	CD8_Low-Quality	MYO1G
1.68044e-21	0.46889	0.133	0.26	4.08549e-17	CD8_Low-Quality	PDCD6IP
1.95827e-21	0.36504	0.178	0.329	4.76096e-17	CD8_Low-Quality	PTPN7
2.08605e-21	0.413726	0.254	0.463	5.07161e-17	CD8_Low-Quality	EPC1
2.51617e-21	0.391109	0.148	0.281	6.11732e-17	CD8_Low-Quality	EPS15
3.20705e-21	0.365404	0.346	0.628	7.79697e-17	CD8_Low-Quality	CD44
3.59929e-21	0.359306	0.143	0.273	8.7506e-17	CD8_Low-Quality	TMPO
6.15111e-21	0.517113	0.172	0.322	1.49546e-16	CD8_Low-Quality	SLTM
1.08979e-20	0.44261	0.247	0.448	2.6495e-16	CD8_Low-Quality	TAP1
1.10686e-20	0.501481	0.179	0.333	2.691e-16	CD8_Low-Quality	ADAR
1.12495e-20	0.541546	0.188	0.349	2.73497e-16	CD8_Low-Quality	SRSF10
1.57526e-20	1.18789	0.318	0.296	3.82978e-16	CD8_Low-Quality	LYST
1.70378e-20	0.433188	0.163	0.303	4.14222e-16	CD8_Low-Quality	KIF2A
1.72385e-20	0.534002	0.205	0.378	4.19102e-16	CD8_Low-Quality	RNF149
2.23167e-20	0.515846	0.243	0.443	5.42564e-16	CD8_Low-Quality	WSB1
2.30064e-20	0.479599	0.155	0.292	5.59332e-16	CD8_Low-Quality	ANAPC5
3.02146e-20	0.724126	0.517	0.565	7.34578e-16	CD8_Low-Quality	CD2
3.2857e-20	0.458922	0.186	0.34	7.98821e-16	CD8_Low-Quality	GNG2
3.38294e-20	0.484725	0.144	0.273	8.22461e-16	CD8_Low-Quality	VMP1
4.07951e-20	0.449156	0.165	0.305	9.91811e-16	CD8_Low-Quality	NAP1L4
6.90024e-20	0.450374	0.137	0.261	1.67759e-15	CD8_Low-Quality	ANKHD1
1.07682e-19	0.454196	0.312	0.564	2.61795e-15	CD8_Low-Quality	DDX24
1.29544e-19	0.523381	0.211	0.386	3.14947e-15	CD8_Low-Quality	PPP1R12A
1.34928e-19	0.285855	0.296	0.508	3.28037e-15	CD8_Low-Quality	IRF1
1.39678e-19	0.553064	0.226	0.412	3.39585e-15	CD8_Low-Quality	BCLAF1
2.53255e-19	0.507361	0.16	0.297	6.15715e-15	CD8_Low-Quality	HNRNPH1
4.08856e-19	0.583252	0.197	0.358	9.94012e-15	CD8_Low-Quality	SRRM2
6.88246e-19	0.533759	0.22	0.397	1.67326e-14	CD8_Low-Quality	HP1BP3
1.21593e-18	0.518521	0.173	0.316	2.95618e-14	CD8_Low-Quality	TBRG1
1.27032e-18	0.523615	0.145	0.271	3.08839e-14	CD8_Low-Quality	TIAL1
1.29377e-18	0.562789	0.174	0.319	3.1454e-14	CD8_Low-Quality	ZNF207
1.32441e-18	0.493606	0.204	0.359	3.21991e-14	CD8_Low-Quality	BHLHE40
1.48787e-18	0.378266	0.325	0.575	3.61731e-14	CD8_Low-Quality	STK17B
1.89511e-18	0.46789	0.228	0.406	4.6074e-14	CD8_Low-Quality	PAXX
2.05578e-18	1.3083	0.35	0.365	4.99801e-14	CD8_Low-Quality	MACF1
4.88814e-18	0.498542	0.175	0.316	1.1884e-13	CD8_Low-Quality	IRF9
7.95607e-18	1.10978	0.462	0.567	1.93428e-13	CD8_Low-Quality	RSRP1
9.71854e-18	0.485369	0.155	0.283	2.36277e-13	CD8_Low-Quality	TMED4
1.23626e-17	0.566791	0.178	0.322	3.00559e-13	CD8_Low-Quality	TAP2
1.34808e-17	0.458734	0.232	0.41	3.27746e-13	CD8_Low-Quality	SH3KBP1
1.56736e-17	0.386124	0.137	0.252	3.81057e-13	CD8_Low-Quality	BTN3A2
2.98893e-17	0.431911	0.288	0.509	7.26668e-13	CD8_Low-Quality	HLA-F
4.47154e-17	1.02675	0.44	0.507	1.08712e-12	CD8_Low-Quality	RESF1
4.51609e-17	0.524149	0.167	0.299	1.09795e-12	CD8_Low-Quality	SMARCA5
5.53511e-17	0.46971	0.247	0.426	1.3457e-12	CD8_Low-Quality	FLNA
8.1501e-17	0.477563	0.164	0.293	1.98145e-12	CD8_Low-Quality	CDC42SE2
8.37335e-17	0.530112	0.214	0.379	2.03573e-12	CD8_Low-Quality	DDX39B
8.38664e-17	0.488437	0.23	0.406	2.03896e-12	CD8_Low-Quality	TAF15
2.46718e-16	0.357236	0.176	0.306	5.9982e-12	CD8_Low-Quality	OPTN
3.57192e-16	0.512557	0.221	0.385	8.68405e-12	CD8_Low-Quality	SELPLG
4.61431e-16	0.356495	0.159	0.275	1.12183e-11	CD8_Low-Quality	MX1
5.54617e-16	0.540642	0.323	0.557	1.34839e-11	CD8_Low-Quality	BRD2
6.89145e-16	0.522344	0.2	0.351	1.67545e-11	CD8_Low-Quality	GPBP1
8.08116e-16	0.528625	0.189	0.33	1.96469e-11	CD8_Low-Quality	NSD3
8.34728e-16	0.459065	0.149	0.263	2.02939e-11	CD8_Low-Quality	TMX4
8.64781e-16	0.54555	0.216	0.378	2.10246e-11	CD8_Low-Quality	PRPF38B
1.21386e-15	1.0822	0.463	0.532	2.95113e-11	CD8_Low-Quality	NEAT1
1.31647e-15	0.524091	0.157	0.276	3.20059e-11	CD8_Low-Quality	CLDND1
1.34637e-15	0.417098	0.149	0.264	3.2733e-11	CD8_Low-Quality	CYFIP2
1.97767e-15	0.527024	0.146	0.259	4.80812e-11	CD8_Low-Quality	PTBP3
2.27114e-15	0.597267	0.166	0.291	5.5216e-11	CD8_Low-Quality	POLR2A
3.16318e-15	0.553128	0.161	0.284	7.69033e-11	CD8_Low-Quality	MAP4
3.451e-15	0.563885	0.194	0.339	8.39007e-11	CD8_Low-Quality	ITSN2
3.63282e-15	0.556759	0.149	0.264	8.83211e-11	CD8_Low-Quality	SPN
4.54981e-15	1.08606	0.434	0.514	1.10615e-10	CD8_Low-Quality	ITGA4
4.88998e-15	0.560252	0.169	0.296	1.18885e-10	CD8_Low-Quality	RSBN1L
6.60801e-15	0.543525	0.144	0.254	1.60654e-10	CD8_Low-Quality	DOCK2
7.72271e-15	0.400239	0.2	0.34	1.87755e-10	CD8_Low-Quality	PIK3IP1
1.00151e-14	0.475575	0.223	0.379	2.43487e-10	CD8_Low-Quality	NR3C1
1.07377e-14	0.504948	0.206	0.353	2.61056e-10	CD8_Low-Quality	EMB
3.50415e-14	0.569383	0.174	0.3	8.51928e-10	CD8_Low-Quality	GLG1
4.63144e-14	0.525729	0.199	0.341	1.126e-09	CD8_Low-Quality	CLK1
8.90224e-14	0.579847	0.188	0.322	2.16431e-09	CD8_Low-Quality	NIPBL
1.24721e-13	0.581256	0.191	0.324	3.03221e-09	CD8_Low-Quality	IKZF1
1.33165e-13	0.551793	0.167	0.285	3.2375e-09	CD8_Low-Quality	WNK1
2.16615e-13	0.529209	0.195	0.329	5.26634e-09	CD8_Low-Quality	PHF3
2.5187e-13	0.519409	0.162	0.277	6.12347e-09	CD8_Low-Quality	YTHDC1
2.67574e-13	0.600536	0.294	0.506	6.50527e-09	CD8_Low-Quality	STAT3
3.10268e-13	0.347784	0.261	0.425	7.54324e-09	CD8_Low-Quality	LBH
3.42175e-13	0.636339	0.21	0.358	8.31897e-09	CD8_Low-Quality	TGOLN2
3.7795e-13	0.510112	0.2	0.33	9.18872e-09	CD8_Low-Quality	SLA
5.09372e-13	0.550653	0.148	0.253	1.23838e-08	CD8_Low-Quality	CYLD
5.13406e-13	0.418653	0.201	0.33	1.24819e-08	CD8_Low-Quality	TRAC
6.09923e-13	0.563271	0.312	0.541	1.48285e-08	CD8_Low-Quality	SF1
6.17291e-13	0.417129	0.188	0.309	1.50076e-08	CD8_Low-Quality	PBXIP1
8.8805e-13	0.545282	0.245	0.413	2.15903e-08	CD8_Low-Quality	CFLAR
1.30998e-12	1.09128	0.428	0.533	3.18483e-08	CD8_Low-Quality	DDX17
1.67366e-12	0.605241	0.184	0.311	4.06899e-08	CD8_Low-Quality	SRPRA
2.07434e-12	0.726627	0.524	0.68	5.04313e-08	CD8_Low-Quality	EVL
3.08006e-12	0.590104	0.16	0.27	7.48824e-08	CD8_Low-Quality	DOCK10
3.35332e-12	0.546416	0.152	0.256	8.15259e-08	CD8_Low-Quality	INPP5D
4.51802e-12	0.531353	0.157	0.262	1.09842e-07	CD8_Low-Quality	PSTPIP1
4.68927e-12	0.369468	0.188	0.301	1.14005e-07	CD8_Low-Quality	PRDM1
5.45196e-12	1.15187	0.293	0.294	1.32548e-07	CD8_Low-Quality	IKZF3
5.83312e-12	1.08935	0.315	0.326	1.41815e-07	CD8_Low-Quality	PRKCH
6.1049e-12	0.353156	0.773	0.934	1.48422e-07	CD8_Low-Quality	MT-ND4L
9.28425e-12	0.581546	0.171	0.284	2.25719e-07	CD8_Low-Quality	PHIP
9.40499e-12	0.576306	0.186	0.307	2.28654e-07	CD8_Low-Quality	IVNS1ABP
1.08139e-11	0.618549	0.298	0.508	2.62908e-07	CD8_Low-Quality	TAPBP
1.20424e-11	0.605054	0.194	0.321	2.92774e-07	CD8_Low-Quality	ARHGAP15
1.22873e-11	0.541391	0.182	0.298	2.98729e-07	CD8_Low-Quality	PIK3R1
1.40135e-11	0.43435	0.175	0.287	3.40696e-07	CD8_Low-Quality	DENND2D
2.18161e-11	0.605792	0.161	0.267	5.30393e-07	CD8_Low-Quality	BPTF
2.75218e-11	0.278892	0.855	0.971	6.69111e-07	CD8_Low-Quality	MT-CYB
4.45729e-11	0.571058	0.239	0.392	1.08366e-06	CD8_Low-Quality	ZC3HAV1
6.59314e-11	0.541834	0.309	0.273	1.60292e-06	CD8_Low-Quality	CD8B
7.01987e-11	0.337968	0.164	0.26	1.70667e-06	CD8_Low-Quality	SIRPG
7.56282e-11	0.662902	0.176	0.289	1.83867e-06	CD8_Low-Quality	NRDC
9.45363e-11	0.453311	0.242	0.384	2.29837e-06	CD8_Low-Quality	GIMAP7
1.54069e-10	0.422005	0.701	0.899	3.74573e-06	CD8_Low-Quality	MT-ND5
2.18375e-10	0.389191	0.758	0.947	5.30913e-06	CD8_Low-Quality	HLA-E
2.39549e-10	0.671139	0.261	0.434	5.82391e-06	CD8_Low-Quality	TCF25
2.74784e-10	0.645817	0.203	0.327	6.68055e-06	CD8_Low-Quality	ITGB1
4.76113e-10	0.626001	0.168	0.272	1.15752e-05	CD8_Low-Quality	PRPF4B
4.76851e-10	0.612557	0.181	0.293	1.15932e-05	CD8_Low-Quality	GOLGA4
5.03921e-10	0.615989	0.156	0.253	1.22513e-05	CD8_Low-Quality	CDK5RAP3
6.05631e-10	0.666593	0.161	0.26	1.47241e-05	CD8_Low-Quality	MAPRE2
7.68793e-10	0.526723	0.32	0.532	1.86909e-05	CD8_Low-Quality	WIPF1
1.19983e-09	0.691925	0.169	0.273	2.91703e-05	CD8_Low-Quality	SETX
1.35447e-09	0.705815	0.254	0.415	3.29299e-05	CD8_Low-Quality	ATRX
1.35951e-09	0.942182	0.272	0.259	3.30524e-05	CD8_Low-Quality	PRF1
1.39718e-09	0.999914	0.192	0.301	3.39683e-05	CD8_Low-Quality	TSPYL2
1.41777e-09	0.611861	0.178	0.285	3.44689e-05	CD8_Low-Quality	SNRNP200
1.98807e-09	0.681535	0.247	0.402	4.83339e-05	CD8_Low-Quality	USP15
2.32366e-09	0.477282	0.224	0.349	5.64928e-05	CD8_Low-Quality	APOBEC3G
2.37307e-09	0.597108	0.262	0.423	5.76942e-05	CD8_Low-Quality	ARID4B
2.66372e-09	0.537093	0.168	0.268	6.47603e-05	CD8_Low-Quality	JAK3
2.87913e-09	0.682127	0.213	0.343	6.99975e-05	CD8_Low-Quality	MYCBP2
3.00721e-09	0.40183	0.7	0.907	7.31113e-05	CD8_Low-Quality	MT-ND1
3.8769e-09	0.614277	0.181	0.288	9.42552e-05	CD8_Low-Quality	STK10
5.00701e-09	0.320757	0.92	0.988	0.00012173	CD8_Low-Quality	HLA-A
6.78052e-09	0.575708	0.17	0.267	0.000164848	CD8_Low-Quality	XAF1
8.22336e-09	0.559653	0.189	0.294	0.000199926	CD8_Low-Quality	CYTOR
8.98528e-09	0.563919	0.199	0.311	0.00021845	CD8_Low-Quality	ZBTB38
1.17619e-08	0.917302	0.467	0.629	0.000285956	CD8_Low-Quality	FUS
1.44163e-08	0.531168	0.163	0.254	0.00035049	CD8_Low-Quality	GIMAP5
1.54501e-08	0.616918	0.165	0.259	0.000375622	CD8_Low-Quality	KDM5A
3.3585e-08	0.988847	0.42	0.54	0.000816519	CD8_Low-Quality	ARGLU1
4.27191e-08	1.01183	0.303	0.323	0.00103859	CD8_Low-Quality	SLFN5
4.73979e-08	0.684199	0.238	0.378	0.00115234	CD8_Low-Quality	PNN
5.53168e-08	0.636641	0.202	0.315	0.00134486	CD8_Low-Quality	GCC2
5.55454e-08	0.337564	0.451	0.733	0.00135042	CD8_Low-Quality	LCP1
6.67438e-08	0.655807	0.24	0.377	0.00162268	CD8_Low-Quality	CHD2
1.22372e-07	0.580319	0.342	0.566	0.0029751	CD8_Low-Quality	SF3B1
1.81557e-07	1.04264	0.277	0.292	0.00441402	CD8_Low-Quality	OGT
2.22896e-07	0.498653	0.34	0.546	0.00541905	CD8_Low-Quality	LCP2
2.79087e-07	0.644983	0.236	0.367	0.00678515	CD8_Low-Quality	TRIM22
3.73979e-07	0.849836	0.277	0.359	0.00909218	CD8_Low-Quality	MTRNR2L8
5.64838e-07	0.666455	0.169	0.258	0.0137323	CD8_Low-Quality	CD46
9.8004e-07	0.350403	0.29	0.425	0.0238267	CD8_Low-Quality	SPOCK2
1.05589e-06	0.583149	0.24	0.365	0.0256708	CD8_Low-Quality	SKAP1
1.59138e-06	0.680384	0.252	0.392	0.0386897	CD8_Low-Quality	DDX6
2.34512e-06	0.669588	0.222	0.339	0.0570145	CD8_Low-Quality	RBL2
2.60585e-06	0.732791	0.201	0.306	0.0633535	CD8_Low-Quality	PCM1
2.7508e-06	0.442544	0.211	0.309	0.0668774	CD8_Low-Quality	CXCR3
3.21212e-06	0.52544	0.19	0.28	0.0780931	CD8_Low-Quality	ETS1
3.22116e-06	1.10008	0.264	0.28	0.0783128	CD8_Low-Quality	NKTR
3.34205e-06	0.682303	0.266	0.413	0.0812518	CD8_Low-Quality	MPHOSPH8
4.42095e-06	0.364847	0.187	0.263	0.107482	CD8_Low-Quality	TIGIT
4.6297e-06	0.967117	0.269	0.284	0.112557	CD8_Low-Quality	PARP8
4.89582e-06	0.907158	0.313	0.349	0.119027	CD8_Low-Quality	CD96
7.95158e-06	0.521403	0.62	0.851	0.193319	CD8_Low-Quality	MT-ND2
1.06483e-05	0.735556	0.291	0.458	0.258882	CD8_Low-Quality	RBM25
1.10422e-05	0.718328	0.283	0.44	0.268459	CD8_Low-Quality	EML4
1.15681e-05	0.626559	0.245	0.368	0.281243	CD8_Low-Quality	SPTAN1
1.22998e-05	0.562415	0.174	0.255	0.299033	CD8_Low-Quality	OXNAD1
1.36013e-05	0.646965	0.337	0.542	0.330676	CD8_Low-Quality	IQGAP1
2.7227e-05	0.701456	0.314	0.493	0.661944	CD8_Low-Quality	CCNL1
2.84835e-05	0.543824	0.404	0.619	0.692491	CD8_Low-Quality	MT-ND6
3.90124e-05	0.578329	0.328	0.338	0.94847	CD8_Low-Quality	CTSW
6.23103e-05	0.668666	0.186	0.268	1	CD8_Low-Quality	CCND2
6.32854e-05	0.740483	0.268	0.41	1	CD8_Low-Quality	DOCK8
6.76737e-05	0.82937	0.226	0.338	1	CD8_Low-Quality	DYNC1H1
8.7653e-05	0.738161	0.175	0.253	1	CD8_Low-Quality	USP34
9.2283e-05	0.316247	0.697	0.898	1	CD8_Low-Quality	MT-ND4
0.00010549	0.735444	0.46	0.585	1	CD8_Low-Quality	AHNAK
0.000151577	0.352857	0.473	0.731	1	CD8_Low-Quality	MYH9
0.000176645	0.725645	0.188	0.272	1	CD8_Low-Quality	BDP1
0.00021161	0.922617	0.26	0.28	1	CD8_Low-Quality	FYN
0.000246168	0.760894	0.209	0.302	1	CD8_Low-Quality	AKAP9
0.000307678	0.711952	0.179	0.255	1	CD8_Low-Quality	ATM
0.000325972	0.664641	0.203	0.29	1	CD8_Low-Quality	PPP2R5C
0.000335463	1.11363	0.239	0.257	1	CD8_Low-Quality	LNPEP
0.000357795	0.762812	0.243	0.36	1	CD8_Low-Quality	ARHGAP9
0.000358128	0.743849	0.221	0.322	1	CD8_Low-Quality	FNBP4
0.000656931	1.08111	0.272	0.311	1	CD8_Low-Quality	SMG1
0.000975449	0.264597	0.681	0.901	1	CD8_Low-Quality	DDX5
0.0011038	0.699052	0.344	0.54	1	CD8_Low-Quality	KMT2E
0.00127594	0.876361	0.252	0.275	1	CD8_Low-Quality	ITK
0.00235985	0.341968	0.942	0.992	1	CD8_Low-Quality	HLA-B
0.00255329	0.374303	0.453	0.685	1	CD8_Low-Quality	FYB1
0.00695994	0.592316	0.204	0.279	1	CD8_Low-Quality	ZAP70
0.00994919	0.809198	0.213	0.296	1	CD8_Low-Quality	LUC7L3
0	2.87762	0.71	0.059	0	CD8_NK-like	ZNF683
0	2.45863	0.649	0.05	0	CD8_NK-like	KLRC2
0	2.37703	0.26	0.013	0	CD8_NK-like	TRDV1
0	2.24487	0.57	0.062	0	CD8_NK-like	XCL1
0	1.84729	0.684	0.094	0	CD8_NK-like	KLRD1
0	1.07911	0.277	0.015	0	CD8_NK-like	KLRC3
1.24213e-261	2.29354	0.517	0.072	3.01987e-257	CD8_NK-like	LINC02446
8.99016e-201	1.53746	0.433	0.064	2.18569e-196	CD8_NK-like	NCR3
7.01104e-197	1.10563	0.293	0.03	1.70452e-192	CD8_NK-like	PTGDR
1.15968e-193	1.74375	0.483	0.078	2.81941e-189	CD8_NK-like	XCL2
1.08709e-186	1.90289	0.913	0.335	2.64292e-182	CD8_NK-like	CTSW
4.05399e-174	1.04951	0.318	0.039	9.85606e-170	CD8_NK-like	FCRL6
4.97224e-125	1.62138	0.547	0.141	1.20885e-120	CD8_NK-like	HOPX
1.66313e-114	1.64781	0.893	0.489	4.0434e-110	CD8_NK-like	CD7
2.28552e-101	1.1005	0.397	0.089	5.55656e-97	CD8_NK-like	KLRC4
2.84613e-100	1.19625	0.659	0.218	6.91952e-96	CD8_NK-like	KLRK1
1.78338e-90	1.12471	0.982	0.71	4.33576e-86	CD8_NK-like	IFITM1
4.99424e-84	1.24269	0.921	0.686	1.2142e-79	CD8_NK-like	IFITM2
6.62618e-84	0.843952	0.26	0.048	1.61096e-79	CD8_NK-like	MATK
2.10889e-76	0.747818	0.908	0.382	5.12713e-72	CD8_NK-like	NKG7
1.17834e-69	0.9916	0.407	0.118	2.86478e-65	CD8_NK-like	TCF7
6.92565e-65	0.97798	0.346	0.097	1.68376e-60	CD8_NK-like	LEF1
2.22584e-58	1.06235	0.372	0.117	5.41147e-54	CD8_NK-like	TRG-AS1
1.43068e-56	0.906574	0.893	0.668	3.47826e-52	CD8_NK-like	HCST
2.03e-55	1.41097	0.397	0.13	4.93534e-51	CD8_NK-like	GNLY
1.58242e-53	1.13719	0.463	0.191	3.84718e-49	CD8_NK-like	NUCB2
6.55989e-53	0.817214	0.361	0.114	1.59484e-48	CD8_NK-like	KLRG1
2.14532e-51	1.90248	0.639	0.355	5.21571e-47	CD8_NK-like	MTRNR2L8
8.149e-50	0.758381	0.906	0.686	1.98119e-45	CD8_NK-like	CD99
3.18869e-49	0.979108	0.448	0.182	7.75233e-45	CD8_NK-like	LYAR
1.89038e-47	0.663067	0.74	0.326	4.59589e-43	CD8_NK-like	CD8A
3.70249e-46	0.755772	0.875	0.494	9.0015e-42	CD8_NK-like	CCL5
4.99652e-39	1.00719	0.552	0.293	1.21475e-34	CD8_NK-like	PIK3R1
5.37004e-38	0.957026	0.807	0.611	1.30556e-33	CD8_NK-like	ZFP36L2
1.06337e-37	0.591035	0.959	0.849	2.58526e-33	CD8_NK-like	MYL12A
1.0633e-36	0.87922	0.422	0.195	2.5851e-32	CD8_NK-like	TPST2
2.92618e-35	0.843917	0.397	0.175	7.11414e-31	CD8_NK-like	AOAH
1.38504e-32	0.768501	0.288	0.103	3.36732e-28	CD8_NK-like	CRTAM
1.94258e-32	0.559526	0.957	0.798	4.72281e-28	CD8_NK-like	CD52
2.49103e-31	0.632766	0.305	0.116	6.05618e-27	CD8_NK-like	SCML4
6.58963e-31	0.564892	0.913	0.797	1.60207e-26	CD8_NK-like	RAC2
6.20448e-30	0.730596	0.847	0.689	1.50843e-25	CD8_NK-like	TAGLN2
5.47739e-29	0.578981	0.858	0.675	1.33166e-24	CD8_NK-like	EVL
6.04018e-29	0.364545	1	0.988	1.46849e-24	CD8_NK-like	TMSB4X
6.62933e-28	0.566346	0.351	0.148	1.61172e-23	CD8_NK-like	SAMD3
3.93189e-27	0.447566	0.771	0.462	9.55922e-23	CD8_NK-like	CST7
8.75986e-27	0.704373	0.461	0.239	2.1297e-22	CD8_NK-like	IL2RB
1.72788e-26	0.755812	0.634	0.425	4.20082e-22	CD8_NK-like	ADGRE5
2.97495e-26	0.439418	0.975	0.876	7.23269e-22	CD8_NK-like	VIM
3.50849e-25	0.631201	0.634	0.388	8.52984e-21	CD8_NK-like	IL7R
3.70214e-25	0.810654	0.501	0.293	9.00065e-21	CD8_NK-like	DUSP2
3.73104e-25	0.604958	0.366	0.169	9.0709e-21	CD8_NK-like	ITM2C
3.17491e-24	0.703055	0.84	0.681	7.71884e-20	CD8_NK-like	CRIP1
2.3845e-23	0.625425	0.684	0.496	5.79721e-19	CD8_NK-like	GYPC
3.31427e-23	0.259324	1	0.987	8.05765e-19	CD8_NK-like	HLA-A
4.68353e-22	0.643476	0.644	0.425	1.13866e-17	CD8_NK-like	TUBA4A
3.03671e-21	0.790889	0.399	0.213	7.38285e-17	CD8_NK-like	AREG
4.73799e-20	0.683337	0.868	0.786	1.1519e-15	CD8_NK-like	TSC22D3
5.2271e-20	0.457787	0.86	0.758	1.27081e-15	CD8_NK-like	PSME1
1.02052e-19	0.322748	0.527	0.273	2.48108e-15	CD8_NK-like	CD8B
1.77466e-19	0.495142	0.858	0.702	4.31456e-15	CD8_NK-like	CD69
4.19128e-19	0.606872	0.369	0.206	1.01898e-14	CD8_NK-like	STOM
4.52003e-19	0.649265	0.69	0.52	1.09891e-14	CD8_NK-like	LITAF
5.09357e-19	0.509599	0.476	0.276	1.23835e-14	CD8_NK-like	ZAP70
2.37436e-18	0.587984	0.422	0.253	5.77255e-14	CD8_NK-like	MBP
3.05297e-18	0.695105	0.667	0.473	7.42238e-14	CD8_NK-like	ANXA1
4.10381e-18	0.454338	0.555	0.347	9.97717e-14	CD8_NK-like	CD96
6.76023e-18	0.702966	0.379	0.22	1.64355e-13	CD8_NK-like	PIM1
2.08177e-17	0.286036	0.995	0.964	5.06119e-13	CD8_NK-like	RPS24
2.6043e-17	0.398103	0.891	0.8	6.33157e-13	CD8_NK-like	FXYD5
2.70749e-17	0.38033	0.939	0.668	6.58245e-13	CD8_NK-like	CD3E
3.69464e-17	0.478701	0.738	0.575	8.98241e-13	CD8_NK-like	PLAAT4
4.36106e-17	0.400992	0.896	0.678	1.06026e-12	CD8_NK-like	IL32
7.0381e-17	0.615258	0.397	0.238	1.7111e-12	CD8_NK-like	GLIPR2
8.83895e-17	0.568277	0.669	0.513	2.14893e-12	CD8_NK-like	ANXA6
1.36868e-16	0.250813	1	0.98	3.32754e-12	CD8_NK-like	RPL28
3.19154e-16	0.483424	0.506	0.324	7.75926e-12	CD8_NK-like	PRKCH
3.47306e-16	0.405237	0.901	0.829	8.4437e-12	CD8_NK-like	PPDPF
4.45953e-16	0.460361	0.776	0.645	1.0842e-11	CD8_NK-like	ITGB2
5.33936e-16	0.458647	0.883	0.751	1.29811e-11	CD8_NK-like	TXNIP
9.94285e-16	0.454471	0.891	0.845	2.41731e-11	CD8_NK-like	PABPC1
1.36165e-15	0.399351	0.466	0.282	3.31045e-11	CD8_NK-like	PARP8
1.54175e-15	0.34828	0.98	0.948	3.7483e-11	CD8_NK-like	ACTG1
3.72467e-15	0.578903	0.252	0.13	9.05543e-11	CD8_NK-like	CD300A
5.35888e-15	0.373841	0.888	0.796	1.30285e-10	CD8_NK-like	CLIC1
1.85005e-14	0.38849	0.718	0.507	4.49783e-10	CD8_NK-like	LCK
2.23154e-14	0.305111	0.875	0.726	5.42531e-10	CD8_NK-like	IL2RG
3.27412e-14	0.633052	0.435	0.292	7.96004e-10	CD8_NK-like	CTSA
3.97912e-14	0.414882	0.481	0.305	9.67404e-10	CD8_NK-like	CXCR3
5.2663e-14	0.514433	0.539	0.376	1.28034e-09	CD8_NK-like	SLC9A3R1
6.47615e-14	0.529111	0.438	0.287	1.57448e-09	CD8_NK-like	PPP2R5C
9.69758e-14	0.545111	0.356	0.212	2.35768e-09	CD8_NK-like	FLT3LG
1.8727e-13	0.277758	0.947	0.925	4.55291e-09	CD8_NK-like	RPL21
2.00624e-13	0.559465	0.718	0.581	4.87758e-09	CD8_NK-like	AHNAK
2.41176e-13	0.447163	0.265	0.139	5.86348e-09	CD8_NK-like	TSEN54
3.01231e-13	0.459698	0.664	0.545	7.32354e-09	CD8_NK-like	GUK1
3.02405e-13	0.419105	0.695	0.555	7.35207e-09	CD8_NK-like	CNN2
4.44687e-13	0.493026	0.316	0.184	1.08112e-08	CD8_NK-like	PRKACB
4.86817e-13	0.275082	0.969	0.95	1.18355e-08	CD8_NK-like	RPL6
5.53036e-13	0.410643	0.282	0.154	1.34454e-08	CD8_NK-like	RNF125
7.89072e-13	0.482316	0.69	0.557	1.91839e-08	CD8_NK-like	DDIT4
1.48024e-12	0.251007	0.992	0.96	3.59875e-08	CD8_NK-like	RPS4X
4.18654e-12	0.322948	0.55	0.362	1.01783e-07	CD8_NK-like	LIME1
4.82663e-12	0.357776	0.832	0.769	1.17345e-07	CD8_NK-like	UBB
9.04439e-12	0.260144	0.954	0.928	2.19887e-07	CD8_NK-like	RPL23A
3.02217e-11	0.349937	0.402	0.252	7.34749e-07	CD8_NK-like	OXNAD1
4.30427e-11	0.253348	0.972	0.923	1.04645e-06	CD8_NK-like	CFL1
8.61163e-11	0.398101	0.402	0.257	2.09366e-06	CD8_NK-like	GZMM
1.134e-10	0.582031	0.392	0.271	2.75699e-06	CD8_NK-like	CD55
1.54428e-10	0.434016	0.293	0.176	3.75445e-06	CD8_NK-like	ITGB7
7.40318e-10	0.44775	0.473	0.349	1.79986e-05	CD8_NK-like	EMB
9.80262e-10	0.328316	0.827	0.765	2.38321e-05	CD8_NK-like	BTG1
1.10426e-09	0.419693	0.71	0.623	2.68467e-05	CD8_NK-like	EZR
1.39873e-09	0.514254	0.321	0.212	3.40059e-05	CD8_NK-like	SH3BP1
2.1976e-09	0.33953	0.29	0.174	5.3428e-05	CD8_NK-like	CAMK4
2.33063e-09	0.655052	0.326	0.214	5.66623e-05	CD8_NK-like	LMNA
2.35225e-09	0.341273	0.611	0.463	5.71879e-05	CD8_NK-like	TRBC2
5.55946e-09	0.475762	0.422	0.314	0.000135162	CD8_NK-like	MYADM
8.87665e-09	0.384928	0.55	0.428	0.000215809	CD8_NK-like	CCND3
1.01651e-08	0.352495	0.42	0.3	0.000247133	CD8_NK-like	BIN1
1.10384e-08	0.461825	0.318	0.217	0.000268365	CD8_NK-like	DSTN
1.1571e-08	0.354596	0.26	0.159	0.000281314	CD8_NK-like	USP11
1.49486e-08	0.375089	0.433	0.317	0.000363431	CD8_NK-like	BIN2
1.6499e-08	0.333774	0.394	0.271	0.000401124	CD8_NK-like	RIPOR2
1.84994e-08	0.335187	0.555	0.433	0.000449758	CD8_NK-like	ICAM3
1.87965e-08	0.388622	0.552	0.449	0.00045698	CD8_NK-like	PLP2
1.94036e-08	0.502537	0.394	0.289	0.00047174	CD8_NK-like	FAM177A1
4.02287e-08	0.25095	0.814	0.745	0.000978041	CD8_NK-like	MYL12B
4.83092e-08	0.385049	0.458	0.36	0.00117449	CD8_NK-like	DHRS7
5.58486e-08	0.334054	0.318	0.206	0.00135779	CD8_NK-like	GATA3
5.85028e-08	0.360419	0.267	0.172	0.00142232	CD8_NK-like	PECAM1
6.30173e-08	0.265931	0.59	0.44	0.00153208	CD8_NK-like	SEPTIN1
6.63224e-08	0.333388	0.285	0.18	0.00161243	CD8_NK-like	OASL
7.24545e-08	0.379484	0.392	0.288	0.00176151	CD8_NK-like	SIGIRR
7.25603e-08	0.389307	0.405	0.285	0.00176409	CD8_NK-like	TRBC1
8.51238e-08	0.410852	0.31	0.218	0.00206953	CD8_NK-like	MOB4
1.05836e-07	0.309644	0.718	0.628	0.00257309	CD8_NK-like	LY6E
1.36761e-07	0.255148	0.262	0.161	0.00332493	CD8_NK-like	SLA2
1.78547e-07	0.318376	0.608	0.519	0.00434084	CD8_NK-like	TRMT112
1.90215e-07	0.253376	0.578	0.448	0.0046245	CD8_NK-like	ACAP1
1.99471e-07	0.411873	0.282	0.192	0.00484954	CD8_NK-like	GABARAPL1
2.04924e-07	0.282761	0.781	0.691	0.00498211	CD8_NK-like	DUSP1
2.06899e-07	0.338909	0.257	0.161	0.00503014	CD8_NK-like	ABLIM1
2.70553e-07	0.348827	0.603	0.526	0.00657768	CD8_NK-like	PSMB10
3.02279e-07	0.273318	0.443	0.322	0.007349	CD8_NK-like	SLFN5
5.50689e-07	0.330094	0.272	0.18	0.0133884	CD8_NK-like	RASSF1
8.51939e-07	0.271745	0.486	0.361	0.0207123	CD8_NK-like	SKAP1
1.25703e-06	0.335941	0.583	0.502	0.0305609	CD8_NK-like	TAPBP
1.31314e-06	0.268555	0.501	0.401	0.0319251	CD8_NK-like	PAXX
1.37328e-06	0.316013	0.45	0.361	0.0333872	CD8_NK-like	PRMT2
2.08579e-06	0.49425	0.282	0.198	0.0507097	CD8_NK-like	AC020916.1
2.34738e-06	0.364813	0.257	0.178	0.0570695	CD8_NK-like	MAGED2
2.59287e-06	0.357975	0.344	0.249	0.0630379	CD8_NK-like	BTN3A2
3.49261e-06	0.336541	0.471	0.398	0.0849124	CD8_NK-like	GTF3A
4.35828e-06	0.275623	0.26	0.172	0.105959	CD8_NK-like	RUNX3
6.04021e-06	0.288425	0.346	0.257	0.14685	CD8_NK-like	MAPRE2
6.83933e-06	0.292144	0.387	0.291	0.166278	CD8_NK-like	OGT
8.35861e-06	0.28628	0.374	0.282	0.203215	CD8_NK-like	STK17A
8.64356e-06	0.333371	0.275	0.195	0.210142	CD8_NK-like	ESYT1
1.11028e-05	0.280109	0.601	0.515	0.26993	CD8_NK-like	PCED1B-AS1
1.88772e-05	0.271415	0.646	0.593	0.458944	CD8_NK-like	SEPTIN7
2.12775e-05	0.293931	0.399	0.321	0.517298	CD8_NK-like	HMGN3
2.13007e-05	0.301881	0.506	0.421	0.517862	CD8_NK-like	FLNA
2.30905e-05	0.314353	0.333	0.253	0.561377	CD8_NK-like	ATM
2.50856e-05	0.310248	0.288	0.21	0.609882	CD8_NK-like	PPP3CC
2.78557e-05	0.37844	0.257	0.189	0.677228	CD8_NK-like	AGTRAP
2.79387e-05	0.292487	0.506	0.43	0.679246	CD8_NK-like	ANXA11
4.97036e-05	0.253351	0.545	0.487	1	CD8_NK-like	DRAP1
0.000102354	0.294859	0.333	0.26	1	CD8_NK-like	SPN
0.000118117	0.277951	0.295	0.219	1	CD8_NK-like	PTPN22
0.000142667	0.355909	0.262	0.199	1	CD8_NK-like	XBP1
0.00024724	0.300679	0.359	0.299	1	CD8_NK-like	DCXR
0.000438236	0.275274	0.534	0.483	1	CD8_NK-like	PPP1R2
0.000469343	0.274057	0.389	0.325	1	CD8_NK-like	ISG15
0.000568636	0.263055	0.254	0.192	1	CD8_NK-like	HERPUD2
0.000660629	0.27695	0.361	0.303	1	CD8_NK-like	RBCK1
0.000750254	0.271922	0.478	0.431	1	CD8_NK-like	BZW1
0.00077234	0.339917	0.265	0.208	1	CD8_NK-like	GPR65
0.000779953	0.263501	0.387	0.335	1	CD8_NK-like	AIP
0.000784377	0.288477	0.407	0.349	1	CD8_NK-like	TSTD1
0.000973121	0.255803	0.285	0.229	1	CD8_NK-like	UBAC2
0.0022753	0.266599	0.318	0.263	1	CD8_NK-like	TSC22D4
0.00331662	0.257906	0.394	0.345	1	CD8_NK-like	SLC3A2
0.00377344	0.31804	0.282	0.239	1	CD8_NK-like	H2AFJ
0	3.79194	0.811	0.125	0	NK_cells	GNLY
0	2.87732	0.608	0.009	0	NK_cells	TRDC
0	2.82557	0.635	0.075	0	NK_cells	XCL2
0	2.71444	0.546	0.06	0	NK_cells	XCL1
0	2.65094	0.818	0.091	0	NK_cells	KLRD1
0	2.46382	0.54	0.027	0	NK_cells	KLRC1
0	2.3263	0.919	0.332	0	NK_cells	CTSW
0	2.05686	0.712	0.138	0	NK_cells	HOPX
0	2.02419	0.586	0.101	0	NK_cells	KLRB1
0	1.97703	0.965	0.379	0	NK_cells	NKG7
0	1.68464	0.353	0.002	0	NK_cells	KLRF1
0	1.60133	0.328	0.023	0	NK_cells	TRGV9
0	1.51959	0.332	0.007	0	NK_cells	SH2D1B
0	1.45142	0.288	0.005	0	NK_cells	NCAM1
0	1.27456	0.306	0.029	0	NK_cells	PTGDR
1.27028e-239	2.06416	0.638	0.174	3.0883e-235	NK_cells	GZMB
4.9714e-218	0.963275	0.785	0.21	1.20865e-213	NK_cells	TYROBP
6.95593e-215	1.37811	0.701	0.216	1.69112e-210	NK_cells	KLRK1
8.99249e-210	1.99159	0.722	0.255	2.18625e-205	NK_cells	PRF1
6.23116e-202	1.02932	0.297	0.047	1.51492e-197	NK_cells	MATK
2.07366e-159	1.06802	0.315	0.063	5.04148e-155	NK_cells	TXK
2.23923e-153	1.51403	0.625	0.236	5.44402e-149	NK_cells	IL2RB
1.36633e-152	1.37767	0.277	0.051	3.32183e-148	NK_cells	KLRC2
3.47587e-147	1.41239	0.905	0.685	8.45052e-143	NK_cells	IFITM2
2.81126e-141	1.31309	0.867	0.488	6.83474e-137	NK_cells	CD7
7.62717e-140	1.29285	0.293	0.06	1.85432e-135	NK_cells	ZNF683
3.04294e-139	0.903605	0.631	0.197	7.39799e-135	NK_cells	FCER1G
4.33325e-125	1.18447	0.865	0.46	1.0535e-120	NK_cells	CST7
2.52941e-107	1.31742	0.372	0.111	6.14951e-103	NK_cells	CLIC3
3.89544e-103	1.13644	0.378	0.121	9.47059e-99	NK_cells	PLAC8
2.69351e-102	1.14053	0.476	0.184	6.54847e-98	NK_cells	CMC1
2.49289e-97	0.930963	0.952	0.709	6.06072e-93	NK_cells	IFITM1
1.36572e-86	0.890961	0.77	0.391	3.32034e-82	NK_cells	GZMA
1.17359e-82	1.07741	0.827	0.593	2.85323e-78	NK_cells	IER2
6.13859e-81	0.999971	0.351	0.128	1.49241e-76	NK_cells	CD300A
8.56702e-79	1.06906	0.647	0.347	2.08281e-74	NK_cells	CD247
2.46725e-77	0.934107	0.426	0.174	5.99839e-73	NK_cells	AOAH
2.30843e-74	0.993748	0.441	0.194	5.61226e-70	NK_cells	TPST2
9.23849e-68	0.986345	0.616	0.353	2.24606e-63	NK_cells	BHLHE40
7.81046e-67	0.739509	0.382	0.147	1.89888e-62	NK_cells	SAMD3
1.23107e-66	0.872819	0.272	0.091	2.99298e-62	NK_cells	FGR
1.16115e-65	1.42027	0.457	0.212	2.82299e-61	NK_cells	AREG
1.36899e-63	0.511518	0.871	0.493	3.3283e-59	NK_cells	CCL5
8.3348e-61	0.713373	0.845	0.668	2.02636e-56	NK_cells	HCST
4.13903e-56	0.732157	0.307	0.115	1.00628e-51	NK_cells	TNFRSF18
4.64722e-53	1.50049	0.637	0.395	1.12983e-48	NK_cells	CCL4
1.14362e-51	0.789505	0.646	0.424	2.78036e-47	NK_cells	ADGRE5
8.96058e-51	0.382414	0.994	0.981	2.1785e-46	NK_cells	HLA-C
1.05321e-50	0.72088	0.587	0.344	2.56057e-46	NK_cells	APOBEC3G
3.03303e-50	0.530284	0.965	0.829	7.3739e-46	NK_cells	SRGN
9.4669e-50	0.656736	0.261	0.095	2.30159e-45	NK_cells	MCTP2
2.82534e-47	0.962386	0.327	0.14	6.86896e-43	NK_cells	FCGR3A
4.25629e-45	0.784767	0.698	0.501	1.03479e-40	NK_cells	IRF1
4.55607e-44	0.766288	0.457	0.252	1.10767e-39	NK_cells	MBP
1.88778e-43	0.67823	0.372	0.177	4.58956e-39	NK_cells	CHST12
1.94897e-43	0.646559	0.287	0.119	4.73835e-39	NK_cells	PTPN4
2.24597e-43	0.819762	0.423	0.231	5.4604e-39	NK_cells	APMAP
2.56487e-40	0.70846	0.496	0.299	6.23571e-36	NK_cells	RHOC
9.03007e-39	1.05187	0.496	0.307	2.19539e-34	NK_cells	SELL
1.58331e-38	0.705629	0.269	0.114	3.84933e-34	NK_cells	KLRG1
4.11657e-38	0.289811	0.996	0.991	1.00082e-33	NK_cells	HLA-B
1.58214e-36	0.618616	0.618	0.407	3.84649e-32	NK_cells	ID2
2.76726e-35	0.349928	0.982	0.964	6.72776e-31	NK_cells	RPS24
3.89498e-35	0.700871	0.31	0.15	9.46948e-31	NK_cells	CD38
6.15328e-35	0.592446	0.571	0.379	1.49599e-30	NK_cells	CLEC2B
8.95248e-35	0.54734	0.633	0.416	2.17653e-30	NK_cells	CD63
1.70061e-34	0.710666	0.419	0.241	4.13453e-30	NK_cells	MAP3K8
1.20531e-33	0.76337	0.483	0.316	2.93035e-29	NK_cells	BIN2
6.17801e-33	0.586	0.518	0.337	1.502e-28	NK_cells	IFITM3
8.42644e-30	0.74579	0.36	0.207	2.04864e-25	NK_cells	GPR65
9.52165e-30	0.693084	0.435	0.256	2.3149e-25	NK_cells	GZMM
2.28342e-29	0.28074	0.586	0.337	5.55145e-25	NK_cells	GZMK
2.47803e-28	0.532012	0.458	0.276	6.02458e-24	NK_cells	ZAP70
5.92238e-28	0.457899	0.375	0.194	1.43985e-23	NK_cells	GZMH
7.59498e-28	0.616392	0.892	0.771	1.84649e-23	NK_cells	FOS
1.57075e-27	0.682777	0.609	0.477	3.8188e-23	NK_cells	JAK1
3.99527e-27	0.300102	0.985	0.964	9.7133e-23	NK_cells	RPL7A
5.45979e-27	0.618384	0.337	0.192	1.32738e-22	NK_cells	NUCB2
1.7156e-26	0.622797	0.387	0.237	4.17097e-22	NK_cells	GLIPR2
1.91237e-26	0.522564	0.444	0.267	4.64936e-22	NK_cells	SH2D2A
5.02113e-26	0.332613	0.912	0.859	1.22074e-21	NK_cells	PTPRC
1.53949e-24	0.417976	0.846	0.768	3.74281e-20	NK_cells	UBB
1.68818e-24	0.514234	0.29	0.154	4.10431e-20	NK_cells	RNF125
1.82367e-24	0.619818	0.624	0.478	4.43372e-20	NK_cells	GSTP1
1.97975e-22	0.498421	0.551	0.379	4.81317e-18	NK_cells	GIMAP7
4.93354e-22	0.6617	0.391	0.26	1.19944e-17	NK_cells	SPN
5.32411e-22	0.467332	0.534	0.376	1.2944e-17	NK_cells	SLC9A3R1
2.74241e-21	0.505629	0.779	0.689	6.66735e-17	NK_cells	TAGLN2
3.92685e-21	0.497221	0.742	0.645	9.54696e-17	NK_cells	ITGB2
7.57791e-21	0.511178	0.559	0.427	1.84234e-16	NK_cells	CCND3
2.16951e-19	0.760194	0.798	0.702	5.2745e-15	NK_cells	CD69
2.61423e-19	0.486559	0.477	0.344	6.35571e-15	NK_cells	ACTN4
4.50268e-19	0.450667	0.673	0.592	1.09469e-14	NK_cells	SEPTIN7
5.7674e-19	0.441188	0.502	0.347	1.40217e-14	NK_cells	CD96
8.3383e-19	0.53958	0.309	0.191	2.02721e-14	NK_cells	GABARAPL1
1.33857e-18	0.474819	0.697	0.62	3.25433e-14	NK_cells	MSN
1.53403e-18	0.251076	0.972	0.949	3.72953e-14	NK_cells	RPL6
3.22128e-18	0.253521	0.855	0.725	7.83157e-14	NK_cells	IL2RG
5.42434e-18	0.484006	0.504	0.38	1.31877e-13	NK_cells	SELPLG
9.68991e-18	0.549502	0.348	0.227	2.35581e-13	NK_cells	SYNE1
1.508e-17	0.486323	0.325	0.206	3.66624e-13	NK_cells	STOM
1.72129e-17	0.342264	0.69	0.556	4.1848e-13	NK_cells	DDIT4
2.45724e-17	0.542177	0.25	0.149	5.97404e-13	NK_cells	G6PD
4.24436e-17	0.485413	0.422	0.299	1.03189e-12	NK_cells	ARPC5L
5.1737e-17	0.375969	0.83	0.751	1.25783e-12	NK_cells	TXNIP
7.65668e-17	0.456968	0.287	0.172	1.86149e-12	NK_cells	RUNX3
1.20292e-16	0.320337	0.871	0.796	2.92453e-12	NK_cells	CLIC1
9.89238e-16	0.500896	0.466	0.36	2.40504e-11	NK_cells	DHRS7
1.37893e-15	0.310689	0.769	0.675	3.35246e-11	NK_cells	EVL
1.60374e-15	0.30751	0.908	0.865	3.89902e-11	NK_cells	CALM1
2.4443e-15	0.487379	0.325	0.218	5.94258e-11	NK_cells	TES
2.79881e-15	0.420755	0.36	0.239	6.80447e-11	NK_cells	PLEK
3.56599e-15	0.476211	0.466	0.36	8.66963e-11	NK_cells	PRMT2
4.14626e-15	0.453298	0.457	0.347	1.00804e-10	NK_cells	PDCD4
7.35312e-15	0.650656	0.719	0.686	1.78769e-10	NK_cells	NFKBIA
8.15553e-15	0.4814	0.568	0.477	1.98277e-10	NK_cells	RAP1B
9.33093e-15	0.446009	0.321	0.206	2.26854e-10	NK_cells	GATA3
9.48025e-15	0.402412	0.275	0.167	2.30484e-10	NK_cells	STAT4
2.42437e-14	0.48082	0.476	0.38	5.89413e-10	NK_cells	CDC42SE1
2.51342e-14	0.390537	0.546	0.416	6.11063e-10	NK_cells	RPS4Y1
4.12088e-14	0.361171	0.792	0.725	1.00187e-09	NK_cells	LCP1
4.35382e-14	0.494598	0.458	0.356	1.0585e-09	NK_cells	TLN1
4.36568e-14	0.41389	0.611	0.521	1.06138e-09	NK_cells	LITAF
4.84063e-14	0.426614	0.265	0.167	1.17685e-09	NK_cells	RAB29
5.3795e-14	0.501667	0.325	0.219	1.30786e-09	NK_cells	PIM1
5.4566e-14	0.266788	0.969	0.939	1.32661e-09	NK_cells	H3F3B
5.8444e-14	0.583252	0.624	0.535	1.42089e-09	NK_cells	BTG2
1.86647e-13	0.483349	0.343	0.232	4.53776e-09	NK_cells	SYTL3
5.33733e-13	0.502022	0.372	0.271	1.29761e-08	NK_cells	CD55
5.87335e-13	0.402729	0.277	0.18	1.42793e-08	NK_cells	RASSF1
1.1304e-12	0.318744	0.262	0.161	2.74822e-08	NK_cells	SLA2
1.18924e-12	0.523839	0.287	0.198	2.89128e-08	NK_cells	XBP1
1.49568e-12	0.676308	0.388	0.293	3.63629e-08	NK_cells	DUSP2
1.99776e-12	0.47706	0.266	0.175	4.85696e-08	NK_cells	SORL1
2.44287e-12	0.416996	0.398	0.294	5.9391e-08	NK_cells	PIK3R1
2.63889e-12	0.403203	0.671	0.589	6.41566e-08	NK_cells	HSPA5
5.37648e-12	0.433392	0.457	0.356	1.30713e-07	NK_cells	ARHGAP9
5.74434e-12	0.265167	0.884	0.845	1.39656e-07	NK_cells	HNRNPA1
7.75537e-12	0.359481	0.757	0.718	1.88549e-07	NK_cells	NCL
1.09569e-11	0.390815	0.676	0.613	2.66384e-07	NK_cells	PDIA3
1.40426e-11	0.388551	0.508	0.43	3.41403e-07	NK_cells	BZW1
1.64132e-11	0.349287	0.493	0.401	3.99039e-07	NK_cells	PAXX
1.68962e-11	0.326856	0.668	0.575	4.1078e-07	NK_cells	PLAAT4
2.88152e-11	0.343851	0.394	0.282	7.00556e-07	NK_cells	PARP8
5.08489e-11	0.551971	0.319	0.24	1.23624e-06	NK_cells	MPG
6.83758e-11	0.448205	0.47	0.395	1.66235e-06	NK_cells	SEC11A
6.84432e-11	0.442564	0.281	0.195	1.66399e-06	NK_cells	AC004687.1
7.0868e-11	0.449814	0.457	0.386	1.72294e-06	NK_cells	OSTF1
7.86032e-11	0.266039	0.876	0.849	1.911e-06	NK_cells	MYL12A
9.62732e-11	0.389384	0.261	0.176	2.34059e-06	NK_cells	YARS
9.91327e-11	0.362872	0.428	0.322	2.41011e-06	NK_cells	SLFN5
1.982e-10	0.325559	0.382	0.283	4.81864e-06	NK_cells	DENND2D
2.64532e-10	0.291414	0.704	0.628	6.43129e-06	NK_cells	LY6E
3.64661e-10	0.389927	0.265	0.182	8.86565e-06	NK_cells	LYAR
5.30579e-10	0.442802	0.51	0.431	1.28994e-05	NK_cells	GADD45B
8.24474e-10	0.408655	0.398	0.321	2.00446e-05	NK_cells	HMGN3
1.05169e-09	0.464171	0.306	0.227	2.55687e-05	NK_cells	MYO1F
1.30849e-09	0.401216	0.357	0.272	3.18121e-05	NK_cells	CLDND1
1.41881e-09	0.373454	0.599	0.553	3.44942e-05	NK_cells	EIF3G
1.88991e-09	0.373948	0.464	0.378	4.59476e-05	NK_cells	ARL4C
3.01951e-09	0.291308	0.753	0.681	7.34102e-05	NK_cells	CRIP1
3.44998e-09	0.447765	0.277	0.199	8.38759e-05	NK_cells	TNFSF10
6.04823e-09	0.37685	0.259	0.184	0.000147045	NK_cells	PRKACB
9.09526e-09	0.356149	0.502	0.421	0.000221124	NK_cells	FLNA
1.08411e-08	0.331348	0.381	0.294	0.000263568	NK_cells	UTRN
1.97707e-08	0.323609	0.264	0.186	0.000480666	NK_cells	C5orf56
4.89679e-08	0.266636	0.581	0.518	0.00119051	NK_cells	VAMP2
5.00669e-08	0.356065	0.307	0.236	0.00121723	NK_cells	B4GALT1
5.64282e-08	0.45959	0.266	0.198	0.00137188	NK_cells	AC020916.1
6.53684e-08	0.250894	0.584	0.513	0.00158924	NK_cells	ANXA6
6.67177e-08	0.410422	0.832	0.81	0.00162204	NK_cells	ZFP36
8.93791e-08	0.280645	0.656	0.618	0.00217298	NK_cells	SSR2
9.31436e-08	0.372445	0.35	0.271	0.00226451	NK_cells	RIPOR2
1.20148e-07	0.305547	0.302	0.23	0.00292104	NK_cells	ST3GAL1
1.44699e-07	0.334516	0.407	0.335	0.00351792	NK_cells	RBL2
1.5079e-07	0.406547	0.269	0.206	0.00366601	NK_cells	TGFB1
4.0877e-07	0.416263	0.277	0.217	0.00993802	NK_cells	UBE2F
4.15805e-07	0.357303	0.327	0.253	0.0101091	NK_cells	ATM
5.25773e-07	0.257783	0.376	0.284	0.0127826	NK_cells	TRBC1
5.52281e-07	0.358542	0.331	0.264	0.0134271	NK_cells	ADD3
6.25572e-07	0.311257	0.586	0.536	0.0152089	NK_cells	IQGAP1
6.54926e-07	0.432404	0.284	0.225	0.0159226	NK_cells	FLOT1
1.16623e-06	0.335672	0.291	0.225	0.0283534	NK_cells	OFD1
1.36805e-06	0.292877	0.568	0.526	0.0332601	NK_cells	PSMB10
2.26009e-06	0.270126	0.571	0.473	0.0549472	NK_cells	ANXA1
2.32433e-06	0.276234	0.741	0.682	0.0565091	NK_cells	TNFAIP3
2.92503e-06	0.36368	0.622	0.62	0.0711133	NK_cells	CD44
4.26559e-06	0.255733	0.426	0.364	0.103705	NK_cells	MACF1
4.55218e-06	0.361021	0.587	0.53	0.110673	NK_cells	NR4A2
4.85263e-06	0.266778	0.49	0.433	0.117977	NK_cells	ICAM3
5.97023e-06	0.337525	0.445	0.389	0.145148	NK_cells	HIST1H1E
9.80786e-06	0.363361	0.313	0.257	0.238449	NK_cells	MAPRE2
9.90013e-06	0.256662	0.559	0.531	0.240692	NK_cells	SERBP1
1.27396e-05	0.258872	0.259	0.198	0.309724	NK_cells	RASA2
1.46096e-05	0.364952	0.369	0.314	0.355189	NK_cells	MYADM
1.83172e-05	0.258752	0.54	0.503	0.445329	NK_cells	HLA-F
3.36559e-05	0.287799	0.269	0.217	0.818243	NK_cells	SRPK2
3.63242e-05	0.366194	0.316	0.267	0.883114	NK_cells	MRPS6
4.56035e-05	0.288463	0.466	0.426	1	NK_cells	BSG
4.79471e-05	0.252698	0.346	0.297	1	NK_cells	CASP4
5.0473e-05	0.267998	0.476	0.441	1	NK_cells	SQSTM1
6.8487e-05	0.254336	0.627	0.593	1	NK_cells	CDC42
6.89772e-05	0.311953	0.337	0.289	1	NK_cells	FAM177A1
8.50315e-05	0.27875	0.275	0.228	1	NK_cells	PCBP1
0.000105474	0.331856	0.306	0.267	1	NK_cells	TRABD
0.000113991	0.268822	0.297	0.25	1	NK_cells	LASP1
0.000134669	0.25725	0.387	0.344	1	NK_cells	RAB1B
0.000311176	0.304904	0.309	0.271	1	NK_cells	CCDC12
0.000666372	0.356373	0.291	0.244	1	NK_cells	NR4A1
0.000970642	0.251428	0.416	0.39	1	NK_cells	RALY
0.00114638	0.26414	0.312	0.272	1	NK_cells	CCNDBP1
0.00151133	0.293098	0.271	0.237	1	NK_cells	CNOT2
0.00255499	0.260596	0.266	0.233	1	NK_cells	ZNF428
0.00265993	0.263499	0.343	0.321	1	NK_cells	NDUFB7
0.00326272	0.261663	0.283	0.253	1	NK_cells	CPNE1
0.003552	0.284889	0.435	0.423	1	NK_cells	PRDX5
0.00708641	0.325356	0.258	0.232	1	NK_cells	PRPF6
0.00783733	0.271208	0.259	0.235	1	NK_cells	ILK
0	1.31939	0.726	0.31	0	CD4_Th1	IL7R
0	1.09564	0.254	0.07	0	CD4_Th1	KLRB1
0	1.05538	0.333	0.045	0	CD4_Th1	CD40LG
0	0.992961	0.354	0.107	0	CD4_Th1	CCR7
0	0.98191	0.323	0.071	0	CD4_Th1	TCF7
0	0.89443	0.47	0.195	0	CD4_Th1	CD4
0	0.893413	0.288	0.055	0	CD4_Th1	MAL
0	0.888375	0.818	0.604	0	CD4_Th1	LDHB
0	0.879613	0.484	0.269	0	CD4_Th1	NOSIP
0	0.870231	0.438	0.159	0	CD4_Th1	FLT3LG
0	0.851947	0.268	0.066	0	CD4_Th1	PRKCQ-AS1
0	0.815751	0.793	0.439	0	CD4_Th1	LTB
0	0.806574	0.992	0.972	0	CD4_Th1	RPS12
0	0.804475	0.928	0.84	0	CD4_Th1	JUNB
0	0.7861	0.989	0.963	0	CD4_Th1	RPL32
0	0.778531	0.33	0.11	0	CD4_Th1	AQP3
0	0.766099	0.267	0.058	0	CD4_Th1	LEF1
0	0.757428	0.984	0.953	0	CD4_Th1	RPL34
0	0.739965	0.978	0.934	0	CD4_Th1	RPL3
0	0.728658	0.992	0.968	0	CD4_Th1	RPL30
0	0.715408	0.991	0.963	0	CD4_Th1	RPS3
0	0.708454	0.473	0.208	0	CD4_Th1	CD5
0	0.708206	0.919	0.772	0	CD4_Th1	FXYD5
0	0.707177	0.988	0.958	0	CD4_Th1	RPS18
0	0.707049	0.993	0.973	0	CD4_Th1	TPT1
0	0.702503	0.988	0.962	0	CD4_Th1	RPS3A
0	0.699339	0.994	0.977	0	CD4_Th1	RPL13
0	0.68905	0.983	0.945	0	CD4_Th1	RPL39
0	0.683276	0.99	0.963	0	CD4_Th1	RPL11
0	0.683077	0.865	0.665	0	CD4_Th1	CD69
0	0.68014	0.99	0.962	0	CD4_Th1	RPS14
0	0.678048	0.704	0.52	0	CD4_Th1	GAS5
0	0.677439	0.855	0.73	0	CD4_Th1	RPS29
0	0.677199	0.914	0.811	0	CD4_Th1	EEF1B2
0	0.671387	0.99	0.967	0	CD4_Th1	RPS27A
0	0.670481	0.983	0.947	0	CD4_Th1	RPS28
0	0.668995	0.997	0.99	0	CD4_Th1	EEF1A1
0	0.664523	0.981	0.944	0	CD4_Th1	RPS6
0	0.664395	0.965	0.908	0	CD4_Th1	RPL5
0	0.663963	0.95	0.879	0	CD4_Th1	RPS21
0	0.657007	0.933	0.818	0	CD4_Th1	SARAF
0	0.656598	0.975	0.928	0	CD4_Th1	RPL37
0	0.653179	0.986	0.951	0	CD4_Th1	RPS27
0	0.653178	0.979	0.935	0	CD4_Th1	RPL35A
0	0.644008	0.963	0.903	0	CD4_Th1	RPL36
0	0.643343	0.982	0.944	0	CD4_Th1	RPS13
0	0.63636	0.97	0.915	0	CD4_Th1	RPL9
0	0.631234	0.424	0.188	0	CD4_Th1	CD6
0	0.630898	0.935	0.859	0	CD4_Th1	RPL22
0	0.62561	0.983	0.945	0	CD4_Th1	RPL14
0	0.625047	0.871	0.769	0	CD4_Th1	JUN
0	0.621541	0.982	0.948	0	CD4_Th1	RPS25
0	0.621114	0.987	0.954	0	CD4_Th1	RPS4X
0	0.620527	0.982	0.946	0	CD4_Th1	RPLP2
0	0.616883	0.995	0.982	0	CD4_Th1	RPL10
0	0.611841	0.991	0.967	0	CD4_Th1	RPS8
0	0.606163	0.832	0.72	0	CD4_Th1	RPL38
0	0.605138	0.989	0.968	0	CD4_Th1	RPL19
0	0.600742	0.846	0.712	0	CD4_Th1	TOMM7
0	0.599268	0.466	0.271	0	CD4_Th1	SELL
0	0.593774	0.925	0.835	0	CD4_Th1	RPL4
0	0.593217	0.73	0.55	0	CD4_Th1	SLC2A3
0	0.579434	0.964	0.915	0	CD4_Th1	RPL21
0	0.577018	0.992	0.97	0	CD4_Th1	RPS15A
0	0.576525	0.557	0.403	0	CD4_Th1	NOP53
0	0.576434	0.307	0.127	0	CD4_Th1	ABLIM1
0	0.574159	0.96	0.899	0	CD4_Th1	RPL10A
0	0.573718	0.878	0.747	0	CD4_Th1	FOS
0	0.565812	0.677	0.362	0	CD4_Th1	SPOCK2
0	0.564655	0.903	0.799	0	CD4_Th1	EEF1G
0	0.564213	0.465	0.294	0	CD4_Th1	TMEM123
0	0.563004	0.966	0.912	0	CD4_Th1	RPSA
0	0.561532	0.956	0.896	0	CD4_Th1	RPS5
0	0.561246	0.581	0.31	0	CD4_Th1	LAT
0	0.552818	0.984	0.952	0	CD4_Th1	RPL18
0	0.545545	0.589	0.404	0	CD4_Th1	LEPROTL1
0	0.541656	0.918	0.836	0	CD4_Th1	RPL36A
0	0.536023	0.727	0.538	0	CD4_Th1	C12orf57
0	0.535077	0.733	0.583	0	CD4_Th1	ZFP36L2
0	0.533484	0.449	0.259	0	CD4_Th1	OCIAD2
0	0.532767	0.85	0.737	0	CD4_Th1	RPS20
0	0.527492	0.989	0.962	0	CD4_Th1	RPL18A
0	0.520336	0.691	0.522	0	CD4_Th1	CD48
0	0.520182	0.33	0.137	0	CD4_Th1	CAMK4
0	0.519682	0.988	0.96	0	CD4_Th1	RPS23
0	0.518569	0.682	0.528	0	CD4_Th1	DDIT4
0	0.517249	0.973	0.924	0	CD4_Th1	RPL13A
0	0.515734	0.983	0.951	0	CD4_Th1	RPL29
0	0.511885	0.976	0.929	0	CD4_Th1	RPLP0
0	0.507192	0.994	0.982	0	CD4_Th1	RPL41
0	0.506143	0.977	0.932	0	CD4_Th1	RPS16
0	0.506114	0.995	0.983	0	CD4_Th1	RPLP1
0	0.502687	0.973	0.927	0	CD4_Th1	RPL17
0	0.500305	0.914	0.828	0	CD4_Th1	RPL7
0	0.497173	0.864	0.743	0	CD4_Th1	BTG1
0	0.495574	0.915	0.829	0	CD4_Th1	PABPC1
0	0.494451	0.341	0.178	0	CD4_Th1	DGKA
0	0.489787	0.98	0.942	0	CD4_Th1	RPL6
0	0.475985	0.288	0.149	0	CD4_Th1	ICAM2
0	0.475302	0.994	0.976	0	CD4_Th1	RPL28
0	0.47521	0.966	0.913	0	CD4_Th1	RPL24
0	0.469435	0.488	0.301	0	CD4_Th1	PIK3IP1
0	0.467198	0.875	0.785	0	CD4_Th1	RPL31
0	0.466919	0.988	0.961	0	CD4_Th1	RPS15
0	0.464323	0.947	0.88	0	CD4_Th1	EEF1D
0	0.460573	0.35	0.215	0	CD4_Th1	MCUB
0	0.460213	0.891	0.762	0	CD4_Th1	TSC22D3
0	0.456212	0.385	0.242	0	CD4_Th1	TLE5
0	0.454651	0.969	0.918	0	CD4_Th1	RPL23A
0	0.45455	0.943	0.604	0	CD4_Th1	CD3E
0	0.452664	0.917	0.839	0	CD4_Th1	EEF2
0	0.447019	0.985	0.952	0	CD4_Th1	RPS7
0	0.445739	0.547	0.319	0	CD4_Th1	LIME1
0	0.444732	0.452	0.271	0	CD4_Th1	PBXIP1
0	0.442396	0.393	0.235	0	CD4_Th1	ADD3
0	0.442033	0.984	0.952	0	CD4_Th1	RPL8
0	0.439313	0.643	0.522	0	CD4_Th1	EIF3E
0	0.435872	0.859	0.767	0	CD4_Th1	RPS2
0	0.434595	0.398	0.219	0	CD4_Th1	OXNAD1
0	0.433034	0.971	0.925	0	CD4_Th1	RACK1
0	0.424064	0.261	0.125	0	CD4_Th1	TESPA1
0	0.423635	0.973	0.953	0	CD4_Th1	RPS26
0	0.421573	0.899	0.667	0	CD4_Th1	IFITM1
0	0.418972	0.524	0.347	0	CD4_Th1	GIMAP7
0	0.413805	0.952	0.892	0	CD4_Th1	RPL35
0	0.408431	0.923	0.854	0	CD4_Th1	RPL37A
0	0.404855	0.396	0.242	0	CD4_Th1	RIPOR2
0	0.396885	0.99	0.969	0	CD4_Th1	RPS19
0	0.396075	0.754	0.65	0	CD4_Th1	SNHG29
0	0.3947	0.904	0.828	0	CD4_Th1	RPL27
0	0.392696	0.968	0.921	0	CD4_Th1	NACA
0	0.392513	0.278	0.135	0	CD4_Th1	CD28
0	0.392394	0.39	0.207	0	CD4_Th1	INPP4B
0	0.389206	0.971	0.93	0	CD4_Th1	RPS9
0	0.386347	0.932	0.767	0	CD4_Th1	CD52
0	0.385938	0.988	0.959	0	CD4_Th1	RPL7A
0	0.378334	0.987	0.957	0	CD4_Th1	RPL26
0	0.364323	0.254	0.123	0	CD4_Th1	RORA
0	0.363145	0.957	0.904	0	CD4_Th1	UBA52
0	0.360403	0.71	0.461	0	CD4_Th1	LCK
0	0.359485	0.883	0.799	0	CD4_Th1	RPL27A
0	0.353934	0.983	0.956	0	CD4_Th1	RPL12
0	0.35219	0.827	0.74	0	CD4_Th1	HINT1
0	0.33714	0.983	0.954	0	CD4_Th1	FAU
0	0.337097	0.846	0.542	0	CD4_Th1	CD3D
0	0.332552	0.335	0.166	0	CD4_Th1	TC2N
0	0.320301	0.639	0.398	0	CD4_Th1	CD3G
0	0.304574	0.983	0.954	0	CD4_Th1	EIF1
0	0.296743	0.941	0.876	0	CD4_Th1	ARHGDIB
0	0.284007	0.734	0.56	0	CD4_Th1	DNAJB1
0	0.251345	0.973	0.936	0	CD4_Th1	RPL15
1e-305	0.318359	0.266	0.135	2e-301	CD4_Th1	TRAT1
4e-303	0.315047	0.412	0.245	9e-299	CD4_Th1	ZAP70
5e-297	0.398006	0.368	0.224	1.3676e-292	CD4_Th1	GIMAP5
2e-296	0.329571	0.587	0.407	6.14652e-292	CD4_Th1	SEPTIN1
1.6857e-289	0.410317	0.275	0.154	4.09828e-285	CD4_Th1	PLSCR3
7.29715e-289	0.301581	0.497	0.315	1.77408e-284	CD4_Th1	CD247
4.95362e-286	0.429936	0.556	0.426	1.20432e-281	CD4_Th1	SNHG6
5.803e-283	0.342859	0.796	0.651	1.41083e-278	CD4_Th1	FYB1
7.43893e-276	0.481034	0.286	0.165	1.80855e-271	CD4_Th1	KLF2
8.04759e-275	0.4066	0.476	0.341	1.95653e-270	CD4_Th1	PRDX2
2.18253e-274	0.469817	0.447	0.311	5.30616e-270	CD4_Th1	PTGER4
6.1021e-270	0.295461	0.566	0.393	1.48354e-265	CD4_Th1	TUBA4A
8.30893e-267	0.338112	0.799	0.655	2.02007e-262	CD4_Th1	TNFAIP3
9.80765e-266	0.403554	0.501	0.368	2.38444e-261	CD4_Th1	HIST1H4C
1.44425e-253	0.296697	0.397	0.245	3.51126e-249	CD4_Th1	ITK
9.42452e-253	0.340873	0.727	0.626	2.29129e-248	CD4_Th1	GPSM3
1.79737e-250	0.347574	0.655	0.532	4.36977e-246	CD4_Th1	CNN2
1.54237e-243	0.264265	0.898	0.831	3.74982e-239	CD4_Th1	BTF3
1.28047e-242	0.326499	0.713	0.613	3.11308e-238	CD4_Th1	GMFG
1.00914e-240	0.383078	0.326	0.205	2.45342e-236	CD4_Th1	GIMAP1
1.01924e-240	0.345931	0.606	0.477	2.47799e-236	CD4_Th1	SEPTIN9
3.4024e-238	0.465391	0.458	0.343	8.27191e-234	CD4_Th1	CORO1B
1.06177e-227	0.251438	0.914	0.855	2.58137e-223	CD4_Th1	PFDN5
1.96383e-223	0.400077	0.522	0.405	4.77446e-219	CD4_Th1	CCNH
3.47409e-220	0.50677	0.818	0.736	8.4462e-216	CD4_Th1	TXNIP
1.62855e-219	0.324475	0.712	0.622	3.95932e-215	CD4_Th1	EIF3F
7.27516e-216	0.257546	0.879	0.816	1.76874e-211	CD4_Th1	RPL36AL
1.30517e-210	0.489831	0.574	0.45	3.17312e-206	CD4_Th1	ANXA1
1.3172e-207	0.327061	0.683	0.59	3.20237e-203	CD4_Th1	GSTK1
2.4441e-206	0.255582	0.4	0.258	5.9421e-202	CD4_Th1	TRBC1
1.85662e-201	0.343215	0.591	0.488	4.5138e-197	CD4_Th1	EIF3L
1.59853e-200	0.361173	0.373	0.261	3.88634e-196	CD4_Th1	FOXP1
5.64036e-199	0.299302	0.532	0.404	1.37128e-194	CD4_Th1	CCND3
2.19906e-198	0.300485	0.719	0.63	5.34636e-194	CD4_Th1	COMMD6
2.89608e-196	0.273411	0.816	0.744	7.04096e-192	CD4_Th1	COX7C
1.49638e-195	0.39115	0.88	0.821	3.63799e-191	CD4_Th1	KLF6
5.03764e-193	0.278583	0.728	0.645	1.22475e-188	CD4_Th1	SNRPD2
1.28254e-184	0.282824	0.383	0.261	3.11811e-180	CD4_Th1	DENND2D
2.33374e-179	0.264196	0.739	0.664	5.6738e-175	CD4_Th1	TMA7
1.80961e-174	0.335348	0.469	0.369	4.39953e-170	CD4_Th1	NDFIP1
4.28954e-174	0.281142	0.43	0.314	1.04287e-169	CD4_Th1	RBL2
1.66439e-168	0.305154	0.405	0.298	4.04648e-164	CD4_Th1	ARHGAP15
1.01397e-163	0.283694	0.595	0.497	2.46516e-159	CD4_Th1	SEPTIN6
4.26755e-162	0.295079	0.608	0.518	1.03753e-157	CD4_Th1	EIF4B
3.4881e-157	0.31066	0.546	0.457	8.48027e-153	CD4_Th1	HNRNPA0
3.623e-156	0.260095	0.521	0.416	8.80825e-152	CD4_Th1	EML4
7.42763e-152	0.265812	0.256	0.166	1.80581e-147	CD4_Th1	IL27RA
1.06794e-151	0.259776	0.681	0.603	2.59637e-147	CD4_Th1	SSR2
1.07703e-149	0.321558	0.436	0.34	2.61849e-145	CD4_Th1	SNHG8
9.37673e-149	0.30616	0.434	0.336	2.27967e-144	CD4_Th1	SNHG5
1.13948e-142	0.255309	0.629	0.547	2.77031e-138	CD4_Th1	APRT
2.97038e-142	0.306808	0.611	0.518	7.22159e-138	CD4_Th1	BTG2
1.18891e-141	0.251341	0.584	0.476	2.89048e-137	CD4_Th1	GYPC
6.24107e-141	0.264601	0.323	0.226	1.51733e-136	CD4_Th1	EPB41
5.38799e-140	0.371915	0.522	0.438	1.30993e-135	CD4_Th1	YPEL5
6.84832e-138	0.290745	0.363	0.271	1.66496e-133	CD4_Th1	SIGIRR
1.54571e-135	0.428186	0.48	0.402	3.75793e-131	CD4_Th1	RPS4Y1
4.70697e-135	0.302592	0.33	0.24	1.14436e-130	CD4_Th1	TMEM173
9.89664e-132	0.263635	0.559	0.465	2.40607e-127	CD4_Th1	PPP1R2
1.0275e-130	0.256204	0.623	0.545	2.49806e-126	CD4_Th1	ANP32B
1.06927e-130	0.278548	0.413	0.321	2.5996e-126	CD4_Th1	TNFAIP8
5.53934e-127	0.250167	0.586	0.502	1.34673e-122	CD4_Th1	ZFAS1
7.28494e-127	0.257154	0.392	0.3	1.77111e-122	CD4_Th1	BIN2
7.22993e-116	0.294711	0.4	0.321	1.75774e-111	CD4_Th1	SBDS
5.17481e-114	0.264042	0.486	0.408	1.2581e-109	CD4_Th1	ABRACL
4.24546e-105	0.279091	0.277	0.201	1.03216e-100	CD4_Th1	TSPYL1
6.89549e-105	0.25988	0.466	0.393	1.67643e-100	CD4_Th1	NSA2
6.95248e-101	0.261539	0.285	0.208	1.69029e-96	CD4_Th1	SNHG1
2.1952e-100	0.262758	0.346	0.27	5.33696e-96	CD4_Th1	ABHD14B
2.51591e-99	0.27077	0.463	0.394	6.11668e-95	CD4_Th1	SMDT1
9.96971e-99	0.488616	0.478	0.401	2.42384e-94	CD4_Th1	AL138963.4
1.35977e-92	0.28277	0.298	0.222	3.30587e-88	CD4_Th1	HIST1H1D
2.10632e-91	0.268466	0.255	0.19	5.12089e-87	CD4_Th1	MGAT4A
1.68447e-76	0.301969	0.321	0.262	4.09528e-72	CD4_Th1	CSRNP1
4.82227e-74	0.27802	0.256	0.193	1.17239e-69	CD4_Th1	TOB1
1.14734e-68	0.296736	0.265	0.209	2.78941e-64	CD4_Th1	CRYBG1
1.83858e-23	0.291379	0.563	0.554	4.46995e-19	CD4_Th1	MT-ATP8
0	3.97363	0.673	0.113	0	CD4_CXCL13	CXCL13
0	1.78765	0.863	0.365	0	CD4_CXCL13	NR3C1
0	1.66573	0.85	0.374	0	CD4_CXCL13	ITM2A
0	1.65845	0.339	0.028	0	CD4_CXCL13	NMB
0	1.50901	0.747	0.301	0	CD4_CXCL13	FKBP5
0	1.49607	0.498	0.097	0	CD4_CXCL13	KLRB1
0	1.42949	0.278	0.005	0	CD4_CXCL13	IL21
0	1.40382	0.611	0.126	0	CD4_CXCL13	TNFRSF4
0	1.2709	0.538	0.108	0	CD4_CXCL13	TNFRSF18
0	1.2531	0.784	0.338	0	CD4_CXCL13	RNF19A
0	1.1982	0.362	0.05	0	CD4_CXCL13	CD200
0	1.19257	0.276	0.007	0	CD4_CXCL13	GNG4
0	1.17779	0.276	0.017	0	CD4_CXCL13	PTPN13
0	1.16783	0.355	0.047	0	CD4_CXCL13	ICA1
0	1.13405	0.429	0.093	0	CD4_CXCL13	CD40LG
0	1.05714	0.419	0.101	0	CD4_CXCL13	TNFSF8
0	1.04976	0.341	0.048	0	CD4_CXCL13	LINC00892
0	0.921323	0.346	0.065	0	CD4_CXCL13	BTLA
0	0.872955	0.336	0.076	0	CD4_CXCL13	TIAM1
0	0.734851	0.277	0.052	0	CD4_CXCL13	TSHZ2
4e-308	1.15818	0.984	0.828	1e-303	CD4_CXCL13	SRGN
1e-297	0.939904	0.552	0.179	3.89989e-293	CD4_CXCL13	TOX
1.35442e-288	1.18101	0.562	0.206	3.29288e-284	CD4_CXCL13	IL6ST
4.77863e-282	0.984367	0.486	0.149	1.16178e-277	CD4_CXCL13	PDCD1
2.55861e-281	1.00852	0.648	0.239	6.22049e-277	CD4_CXCL13	CTLA4
7.02673e-278	0.748032	0.314	0.071	1.70834e-273	CD4_CXCL13	FBLN7
3.92294e-272	0.716573	0.267	0.054	9.53744e-268	CD4_CXCL13	FAAH2
1.25262e-266	0.980589	0.659	0.253	3.04537e-262	CD4_CXCL13	TIGIT
4.62546e-262	1.26654	0.312	0.075	1.12454e-257	CD4_CXCL13	CH25H
2.71623e-256	0.974157	0.825	0.414	6.60371e-252	CD4_CXCL13	SPOCK2
6.22898e-251	0.924382	0.63	0.254	1.51439e-246	CD4_CXCL13	BATF
2.81542e-241	0.837131	0.33	0.087	6.84484e-237	CD4_CXCL13	MAGEH1
3.73852e-231	0.973924	0.506	0.182	9.08909e-227	CD4_CXCL13	SH2D1A
1.63311e-224	0.828488	0.259	0.063	3.97042e-220	CD4_CXCL13	CPM
1.0874e-221	1.22524	0.683	0.324	2.64369e-217	CD4_CXCL13	DUSP4
4.35063e-212	1.07736	0.681	0.359	1.05772e-207	CD4_CXCL13	CORO1B
2.01091e-209	0.870707	0.252	0.061	4.88892e-205	CD4_CXCL13	PGM2L1
1.78993e-205	0.824425	0.479	0.173	4.35169e-201	CD4_CXCL13	ICOS
3.15791e-197	0.889311	0.256	0.066	7.6775e-193	CD4_CXCL13	SESN1
4.62115e-195	0.756988	0.319	0.095	1.12349e-190	CD4_CXCL13	THADA
6.12485e-195	0.726692	0.443	0.156	1.48907e-190	CD4_CXCL13	CD28
2.96111e-191	0.834219	0.411	0.143	7.19905e-187	CD4_CXCL13	RORA
7.87405e-190	0.672806	0.333	0.102	1.91434e-185	CD4_CXCL13	MAF
2.92809e-183	0.87803	0.633	0.307	7.11877e-179	CD4_CXCL13	ARID5B
4.8585e-175	0.857121	0.69	0.355	1.1812e-170	CD4_CXCL13	LAT
2.80672e-168	0.895968	0.266	0.077	6.82369e-164	CD4_CXCL13	PASK
9.24964e-167	0.759807	0.339	0.116	2.24877e-162	CD4_CXCL13	SESN3
1.03803e-162	0.712559	0.463	0.189	2.52366e-158	CD4_CXCL13	SFXN1
5.59276e-162	0.8868	0.705	0.419	1.35971e-157	CD4_CXCL13	YWHAQ
1.00072e-159	0.733604	0.289	0.091	2.43296e-155	CD4_CXCL13	AHI1
7.85483e-158	0.908073	0.736	0.484	1.90967e-153	CD4_CXCL13	C9orf16
8.56562e-157	0.752355	0.548	0.266	2.08247e-152	CD4_CXCL13	LIMS1
2.61638e-149	0.610414	0.278	0.088	6.36095e-145	CD4_CXCL13	SLC9A9
3.33944e-147	0.890351	0.59	0.326	8.11885e-143	CD4_CXCL13	PPP1CC
8.90777e-147	0.864611	0.329	0.115	2.16566e-142	CD4_CXCL13	TCF7
8.24354e-146	0.87408	0.577	0.289	2.00417e-141	CD4_CXCL13	PIM2
7.27835e-144	0.784641	0.64	0.343	1.76951e-139	CD4_CXCL13	CD82
1.72078e-142	0.601164	0.558	0.252	4.18356e-138	CD4_CXCL13	SIRPG
5.19696e-142	0.787786	0.61	0.321	1.26349e-137	CD4_CXCL13	SLA
1.83974e-140	0.679736	0.511	0.242	4.47278e-136	CD4_CXCL13	CD4
2.9746e-140	0.667001	0.513	0.228	7.23185e-136	CD4_CXCL13	CD6
6.3174e-137	0.658514	0.284	0.1	1.53589e-132	CD4_CXCL13	SMCO4
1.41395e-136	0.612833	0.286	0.097	3.43759e-132	CD4_CXCL13	ZNF281
7.48252e-134	0.71585	0.727	0.414	1.81915e-129	CD4_CXCL13	LBH
1.85555e-131	0.579582	0.263	0.085	4.51121e-127	CD4_CXCL13	TP53INP1
7.75856e-130	0.77356	0.8	0.577	1.88626e-125	CD4_CXCL13	SOD1
2.486e-129	0.700501	0.469	0.222	6.04397e-125	CD4_CXCL13	ELMO1
1.94326e-127	0.583077	0.361	0.139	4.72445e-123	CD4_CXCL13	ZNF831
2.66899e-125	0.432667	0.25	0.079	6.48885e-121	CD4_CXCL13	NDFIP2
9.55646e-124	0.487912	0.292	0.103	2.32337e-119	CD4_CXCL13	CD226
9.07788e-122	0.571709	0.282	0.101	2.20701e-117	CD4_CXCL13	CCDC6
1.99063e-120	0.941089	0.778	0.567	4.83962e-116	CD4_CXCL13	UCP2
2.31955e-119	0.589771	0.448	0.204	5.6393e-115	CD4_CXCL13	DGKA
4.03922e-119	0.70279	0.553	0.296	9.82016e-115	CD4_CXCL13	NAP1L4
2.06617e-118	0.688053	0.501	0.258	5.02327e-114	CD4_CXCL13	CNIH1
7.89935e-117	0.723465	0.466	0.227	1.92049e-112	CD4_CXCL13	PELI1
1.18405e-115	0.721037	0.886	0.675	2.87865e-111	CD4_CXCL13	FYB1
1.88894e-114	0.560085	0.394	0.171	4.59238e-110	CD4_CXCL13	NFATC2
1.56687e-113	0.656829	0.539	0.269	3.80937e-109	CD4_CXCL13	ITK
1.21718e-111	0.539326	0.376	0.156	2.95921e-107	CD4_CXCL13	TRAT1
6.83912e-110	0.964874	0.43	0.215	1.66273e-105	CD4_CXCL13	CRYBG1
9.40197e-106	0.666897	0.744	0.511	2.28581e-101	CD4_CXCL13	SEPTIN6
4.82091e-105	0.496982	0.549	0.274	1.17206e-100	CD4_CXCL13	FYN
1.3152e-102	0.477559	0.293	0.115	3.19752e-98	CD4_CXCL13	LRMP
3.32435e-102	0.567125	0.629	0.344	8.08215e-98	CD4_CXCL13	CD247
1.02699e-101	0.731346	0.429	0.218	2.49683e-97	CD4_CXCL13	SMARCA2
3.50892e-101	0.524	0.383	0.173	8.53088e-97	CD4_CXCL13	KAT6B
1.9568e-98	0.71181	0.481	0.26	4.75738e-94	CD4_CXCL13	RILPL2
2.16253e-98	0.598235	0.73	0.5	5.25754e-94	CD4_CXCL13	PEBP1
5.66941e-96	0.645313	0.535	0.293	1.37835e-91	CD4_CXCL13	TSPYL2
8.06896e-96	0.625703	0.665	0.435	1.96173e-91	CD4_CXCL13	NDUFV2
1.47228e-95	0.606449	0.641	0.405	3.5794e-91	CD4_CXCL13	ISCU
2.47445e-94	0.583745	0.477	0.252	6.01588e-90	CD4_CXCL13	TMEM243
2.57262e-94	0.718562	0.734	0.524	6.25455e-90	CD4_CXCL13	H2AFZ
6.3951e-94	0.46548	0.32	0.135	1.55478e-89	CD4_CXCL13	TBC1D4
6.6303e-94	0.592227	0.337	0.152	1.61196e-89	CD4_CXCL13	PTPN11
7.00697e-94	0.557788	0.59	0.331	1.70353e-89	CD4_CXCL13	PIK3IP1
4.46458e-93	0.866787	0.483	0.266	1.08543e-88	CD4_CXCL13	FABP5
5.573e-93	0.535474	0.286	0.12	1.35491e-88	CD4_CXCL13	LINC00963
3.43244e-92	0.446651	0.529	0.272	8.34494e-88	CD4_CXCL13	ZAP70
6.19901e-91	0.615946	0.531	0.305	1.5071e-86	CD4_CXCL13	RBPJ
2.27372e-89	0.7199	0.811	0.629	5.52788e-85	CD4_CXCL13	PKM
2.31923e-89	0.705251	0.566	0.331	5.63851e-85	CD4_CXCL13	BIRC3
2.62983e-89	0.477277	0.858	0.676	6.39363e-85	CD4_CXCL13	SKP1
7.23709e-88	0.443092	0.86	0.557	1.75948e-83	CD4_CXCL13	CD2
1.19872e-87	0.475755	0.902	0.754	2.91432e-83	CD4_CXCL13	HINT1
5.14844e-87	0.515981	0.727	0.496	1.25169e-82	CD4_CXCL13	STAT3
2.09047e-86	0.44245	0.578	0.32	5.08234e-82	CD4_CXCL13	PRKCH
1.29452e-85	0.504467	0.511	0.273	3.14723e-81	CD4_CXCL13	ETS1
4.99364e-85	0.443661	0.256	0.103	1.21405e-80	CD4_CXCL13	LIMA1
3.56056e-84	0.589864	0.427	0.228	8.65644e-80	CD4_CXCL13	GPRIN3
9.6733e-84	0.353641	0.995	0.944	2.35177e-79	CD4_CXCL13	GAPDH
1.18144e-83	0.488963	0.356	0.164	2.87232e-79	CD4_CXCL13	STAT4
5.9288e-83	0.433404	0.949	0.83	1.44141e-78	CD4_CXCL13	PCBP2
9.33559e-82	0.446158	0.902	0.764	2.26967e-77	CD4_CXCL13	CCNI
5.63383e-81	0.293934	0.999	0.985	1.3697e-76	CD4_CXCL13	RPLP1
7.27746e-81	0.455882	0.487	0.254	1.7693e-76	CD4_CXCL13	CD5
7.93395e-81	0.486531	0.923	0.707	1.9289e-76	CD4_CXCL13	IFITM1
4.08545e-79	0.52539	0.552	0.321	9.93254e-75	CD4_CXCL13	PTPN7
2.73748e-78	0.439389	0.406	0.207	6.65537e-74	CD4_CXCL13	TLK1
6.51811e-78	0.469626	0.948	0.838	1.58468e-73	CD4_CXCL13	SARAF
7.6327e-78	0.295946	0.999	0.991	1.85566e-73	CD4_CXCL13	EEF1A1
3.65852e-77	0.408531	0.301	0.135	8.8946e-73	CD4_CXCL13	SYT11
4.02298e-76	0.45287	0.343	0.163	9.78067e-72	CD4_CXCL13	FAS
4.34913e-76	0.539095	0.396	0.211	1.05736e-71	CD4_CXCL13	GRSF1
4.83025e-75	0.405896	0.547	0.303	1.17433e-70	CD4_CXCL13	CBLB
8.19933e-75	0.373014	0.336	0.156	1.99342e-70	CD4_CXCL13	ARAP2
1.9401e-74	0.473235	0.427	0.229	4.71678e-70	CD4_CXCL13	RHBDD2
4.00568e-73	0.577054	0.461	0.261	9.73862e-69	CD4_CXCL13	ADD3
2.08503e-72	0.627032	0.327	0.165	5.06912e-68	CD4_CXCL13	TGIF1
2.44204e-72	0.48903	0.322	0.159	5.93709e-68	CD4_CXCL13	VOPP1
5.70713e-72	0.574935	0.395	0.212	1.38752e-67	CD4_CXCL13	FAM118A
1.07645e-71	0.463155	0.872	0.683	2.61707e-67	CD4_CXCL13	NFKBIA
3.41405e-71	0.650504	0.41	0.236	8.30023e-67	CD4_CXCL13	MTHFD2
9.97158e-71	0.404182	0.893	0.594	2.42429e-66	CD4_CXCL13	CD3D
1.28209e-69	0.539647	0.289	0.138	3.11701e-65	CD4_CXCL13	GK
2.63417e-69	0.405337	0.367	0.187	6.4042e-65	CD4_CXCL13	HNRNPLL
2.89312e-69	0.456221	0.36	0.183	7.03376e-65	CD4_CXCL13	FAM107B
3.15426e-69	0.540907	0.479	0.289	7.66864e-65	CD4_CXCL13	DNPH1
1.33112e-68	0.44379	0.297	0.138	3.23621e-64	CD4_CXCL13	IPCEF1
1.40619e-68	0.466023	0.362	0.189	3.41872e-64	CD4_CXCL13	CCDC167
1.86465e-68	0.377084	0.943	0.858	4.53333e-64	CD4_CXCL13	PTPRC
1.51698e-67	0.487558	0.668	0.454	3.68808e-63	CD4_CXCL13	EPC1
1.86081e-67	0.479602	0.613	0.405	4.52399e-63	CD4_CXCL13	CFLAR
1.42843e-66	0.477765	0.331	0.163	3.47281e-62	CD4_CXCL13	PDE4D
6.65157e-66	0.445766	0.677	0.465	1.61713e-61	CD4_CXCL13	CALM3
6.65528e-65	0.548087	0.56	0.36	1.61803e-60	CD4_CXCL13	SPTAN1
1.56994e-63	0.265919	0.997	0.986	3.81683e-59	CD4_CXCL13	HLA-A
2.06139e-63	0.410393	0.846	0.678	5.01165e-59	CD4_CXCL13	CIRBP
2.98235e-63	0.454477	0.738	0.556	7.25069e-59	CD4_CXCL13	ANP32B
5.9723e-63	0.44645	0.484	0.288	1.45199e-58	CD4_CXCL13	RABGAP1L
2.65385e-62	0.356812	0.769	0.503	6.45204e-58	CD4_CXCL13	LCK
4.63004e-62	0.409392	0.458	0.263	1.12566e-57	CD4_CXCL13	ITGAL
8.55457e-62	0.405592	0.447	0.249	2.07979e-57	CD4_CXCL13	OXNAD1
3.29317e-61	0.462235	0.304	0.154	8.00636e-57	CD4_CXCL13	JARID2
8.23334e-61	0.480951	0.553	0.363	2.00169e-56	CD4_CXCL13	PRDX2
1.01773e-60	0.380765	0.456	0.261	2.4743e-56	CD4_CXCL13	JAK3
2.52853e-60	0.508669	0.358	0.197	6.14737e-56	CD4_CXCL13	RAB11FIP1
5.63406e-60	0.495823	0.392	0.222	1.36975e-55	CD4_CXCL13	BTG3
2.65853e-59	0.470384	0.622	0.424	6.46342e-55	CD4_CXCL13	CCND3
4.61686e-59	0.482404	0.708	0.521	1.12245e-54	CD4_CXCL13	ELF1
7.74895e-59	0.501042	0.64	0.449	1.88392e-54	CD4_CXCL13	PGAM1
6.52629e-58	0.389225	0.257	0.124	1.58667e-53	CD4_CXCL13	CCDC50
1.04665e-57	0.381291	0.606	0.402	2.54461e-53	CD4_CXCL13	SH3KBP1
1.63739e-57	0.408085	0.71	0.511	3.98083e-53	CD4_CXCL13	ANAPC16
1.90914e-57	0.405934	0.661	0.446	4.64151e-53	CD4_CXCL13	RHOH
2.00082e-57	0.505206	0.35	0.195	4.86439e-53	CD4_CXCL13	FOXN2
2.32863e-57	0.407463	0.528	0.336	5.66136e-53	CD4_CXCL13	MYCBP2
2.58562e-57	0.444194	0.916	0.784	6.28615e-53	CD4_CXCL13	TSC22D3
2.76882e-57	0.339377	0.269	0.127	6.73157e-53	CD4_CXCL13	ZEB1
6.55346e-57	0.399046	0.707	0.523	1.59328e-52	CD4_CXCL13	WIPF1
1.00648e-56	0.34182	0.939	0.844	2.44696e-52	CD4_CXCL13	HNRNPA1
2.31252e-56	0.439675	0.574	0.385	5.6222e-52	CD4_CXCL13	NDFIP1
3.31986e-56	0.365126	0.731	0.533	8.07125e-52	CD4_CXCL13	ARGLU1
2.68047e-54	0.380463	0.456	0.279	6.51675e-50	CD4_CXCL13	CLPP
2.8982e-54	0.457125	0.943	0.855	7.04609e-50	CD4_CXCL13	JUNB
3.40444e-54	0.382314	0.727	0.543	8.27688e-50	CD4_CXCL13	HMGN1
5.92417e-54	0.326064	0.958	0.663	1.44028e-49	CD4_CXCL13	CD3E
6.15085e-54	0.433648	0.691	0.514	1.49539e-49	CD4_CXCL13	AKAP13
1.01061e-52	0.363807	0.351	0.193	2.457e-48	CD4_CXCL13	PHTF2
4.065e-52	0.408402	0.465	0.295	9.88283e-48	CD4_CXCL13	ANXA7
1.37792e-51	0.550109	0.287	0.154	3.35001e-47	CD4_CXCL13	RAB9A
1.63486e-51	0.43608	0.306	0.165	3.97466e-47	CD4_CXCL13	ITGB2-AS1
3.9617e-51	0.316775	0.289	0.147	9.63168e-47	CD4_CXCL13	CDK6
7.26545e-51	0.287442	0.422	0.238	1.76638e-46	CD4_CXCL13	INPP4B
9.6214e-51	0.310214	0.292	0.148	2.33916e-46	CD4_CXCL13	TESPA1
1.00692e-50	0.278363	0.588	0.37	2.44803e-46	CD4_CXCL13	SYNE2
1.14793e-50	0.458168	0.705	0.487	2.79085e-46	CD4_CXCL13	CD7
1.43729e-50	0.456524	0.741	0.588	3.49434e-46	CD4_CXCL13	RAN
1.92516e-50	0.352277	0.812	0.648	4.68044e-46	CD4_CXCL13	EDF1
3.13324e-50	0.293718	0.605	0.385	7.61752e-46	CD4_CXCL13	IL7R
6.47858e-50	0.353117	0.692	0.459	1.57507e-45	CD4_CXCL13	TRBC2
7.04168e-50	0.347505	0.385	0.223	1.71197e-45	CD4_CXCL13	GALM
1.14763e-49	0.318671	0.492	0.302	2.79011e-45	CD4_CXCL13	PBXIP1
1.29313e-49	0.426564	0.438	0.275	3.14387e-45	CD4_CXCL13	SMAP2
1.49451e-49	0.408287	0.252	0.127	3.63346e-45	CD4_CXCL13	SNX9
1.49645e-49	0.386704	0.792	0.62	3.63818e-45	CD4_CXCL13	EZR
2.97424e-49	0.258343	0.658	0.416	7.23098e-45	CD4_CXCL13	CD27
1.32394e-48	0.421071	0.415	0.254	3.21876e-44	CD4_CXCL13	TMEM173
2.33914e-48	0.377429	0.706	0.533	5.68691e-44	CD4_CXCL13	IQGAP1
3.41377e-48	0.338106	0.315	0.17	8.29955e-44	CD4_CXCL13	ARHGEF3
5.43393e-48	0.398979	0.495	0.323	1.3211e-43	CD4_CXCL13	TMEM123
7.45968e-48	0.329822	0.332	0.184	1.8136e-43	CD4_CXCL13	SECISBP2L
4.90722e-47	0.320665	0.266	0.137	1.19304e-42	CD4_CXCL13	HBS1L
6.55377e-47	0.39041	0.255	0.131	1.59335e-42	CD4_CXCL13	CFAP20
3.587e-46	0.379532	0.739	0.576	8.72071e-42	CD4_CXCL13	SLC25A3
7.23869e-46	0.371506	0.687	0.518	1.75987e-41	CD4_CXCL13	SPCS1
2.1328e-45	0.344345	0.331	0.187	5.18525e-41	CD4_CXCL13	NEDD9
3.33221e-45	0.339333	0.48	0.304	8.10126e-41	CD4_CXCL13	ATF7IP
4.91172e-45	0.310602	0.316	0.176	1.19414e-40	CD4_CXCL13	ZMYM2
6.31983e-45	0.406806	0.513	0.357	1.53648e-40	CD4_CXCL13	RAP1A
7.25257e-45	0.294898	0.259	0.132	1.76324e-40	CD4_CXCL13	KDM5B
1.445e-44	0.389711	0.266	0.14	3.51307e-40	CD4_CXCL13	PDE3B
2.14543e-44	0.475861	0.472	0.31	5.21597e-40	CD4_CXCL13	PMAIP1
3.70654e-44	0.291789	0.351	0.197	9.01134e-40	CD4_CXCL13	RAB27A
6.19738e-44	0.275356	0.521	0.323	1.50671e-39	CD4_CXCL13	TRAC
1.27132e-43	0.393762	0.411	0.26	3.09084e-39	CD4_CXCL13	CYTH1
2.59557e-43	0.327833	0.339	0.195	6.31035e-39	CD4_CXCL13	SMC5
3.24073e-43	0.357948	0.587	0.415	7.87887e-39	CD4_CXCL13	ARID4B
3.97846e-43	0.355188	0.537	0.364	9.67244e-39	CD4_CXCL13	HMGB2
4.00977e-43	0.407248	0.746	0.578	9.74855e-39	CD4_CXCL13	CYTIP
5.47616e-43	0.320587	0.816	0.686	1.33136e-38	CD4_CXCL13	HNRNPK
2.24182e-42	0.39449	0.647	0.48	5.45031e-38	CD4_CXCL13	PPP1R2
2.39625e-42	0.423496	0.505	0.345	5.82576e-38	CD4_CXCL13	HIF1A
3.3883e-42	0.355551	0.419	0.255	8.23762e-38	CD4_CXCL13	PHLDA1
9.09105e-42	0.313596	0.455	0.288	2.21022e-37	CD4_CXCL13	OGT
2.12184e-41	0.446262	0.314	0.184	5.15861e-37	CD4_CXCL13	TIPARP
2.18493e-41	0.255065	0.99	0.949	5.31201e-37	CD4_CXCL13	RPL6
2.57117e-41	0.504088	0.33	0.196	6.25102e-37	CD4_CXCL13	CITED2
8.28297e-41	0.333969	0.265	0.143	2.01376e-36	CD4_CXCL13	IL21R
9.51265e-41	0.311912	0.921	0.821	2.31272e-36	CD4_CXCL13	NPM1
2.14191e-40	0.36769	0.25	0.134	5.2074e-36	CD4_CXCL13	ITPR1
6.76643e-40	0.42067	0.465	0.315	1.64505e-35	CD4_CXCL13	PTPN1
1.94622e-39	0.309222	0.76	0.592	4.73164e-35	CD4_CXCL13	HNRNPC
2.26697e-39	0.285193	0.276	0.15	5.51145e-35	CD4_CXCL13	CEMIP2
4.35323e-39	0.333435	0.445	0.284	1.05836e-34	CD4_CXCL13	PPP2R5C
7.26151e-39	0.427387	0.41	0.267	1.76542e-34	CD4_CXCL13	TMPO
1.35801e-38	0.329802	0.36	0.222	3.3016e-34	CD4_CXCL13	EPSTI1
1.49922e-38	0.28935	0.985	0.947	3.64491e-34	CD4_CXCL13	ACTG1
2.04811e-38	0.358561	0.388	0.246	4.97937e-34	CD4_CXCL13	TANK
3.15769e-38	0.292842	0.452	0.282	7.67698e-34	CD4_CXCL13	TRBC1
6.96492e-38	0.424013	0.594	0.439	1.69331e-33	CD4_CXCL13	STAT1
7.06524e-38	0.349039	0.663	0.493	1.7177e-33	CD4_CXCL13	GYPC
1.02398e-37	0.36122	0.29	0.17	2.4895e-33	CD4_CXCL13	AHR
1.28037e-37	0.352418	0.332	0.205	3.11284e-33	CD4_CXCL13	ADSL
1.33335e-37	0.309368	0.613	0.455	3.24163e-33	CD4_CXCL13	VCP
2.15675e-37	0.279078	0.795	0.636	5.24349e-33	CD4_CXCL13	SRSF5
2.27805e-37	0.27625	0.329	0.198	5.5384e-33	CD4_CXCL13	PPP4R2
2.4408e-37	0.276642	0.909	0.795	5.93407e-33	CD4_CXCL13	RAC2
4.87818e-37	0.328341	0.375	0.234	1.18598e-32	CD4_CXCL13	CCDC18-AS1
1.39413e-36	0.32307	0.637	0.481	3.38941e-32	CD4_CXCL13	CUTA
2.14571e-36	0.26935	0.405	0.256	5.21666e-32	CD4_CXCL13	PSTPIP1
2.20682e-36	0.29606	0.26	0.146	5.36523e-32	CD4_CXCL13	LINC-PINT
3.0646e-36	0.371883	0.481	0.335	7.45064e-32	CD4_CXCL13	TNFAIP8
3.9988e-36	0.297513	0.688	0.529	9.72189e-32	CD4_CXCL13	CIB1
4.12028e-36	0.316353	0.597	0.433	1.00172e-31	CD4_CXCL13	EML4
1.5637e-35	0.472296	0.493	0.349	3.80166e-31	CD4_CXCL13	ZNF331
2.45342e-35	0.298419	0.502	0.346	5.96476e-31	CD4_CXCL13	TSTD1
3.92902e-35	0.341723	0.252	0.143	9.55223e-31	CD4_CXCL13	GSPT1
4.24946e-35	0.333795	0.704	0.555	1.03313e-30	CD4_CXCL13	DDX24
4.38934e-35	0.347042	0.452	0.313	1.06714e-30	CD4_CXCL13	IGFLR1
4.69268e-35	0.331351	0.544	0.393	1.14088e-30	CD4_CXCL13	SEC11A
6.16878e-35	0.253805	0.31	0.182	1.49975e-30	CD4_CXCL13	CNST
7.03134e-35	0.304285	0.419	0.275	1.70946e-30	CD4_CXCL13	EPS15
7.25957e-35	0.28591	0.746	0.571	1.76495e-30	CD4_CXCL13	C12orf57
2.43968e-34	0.300491	0.398	0.258	5.93136e-30	CD4_CXCL13	FDFT1
3.09178e-34	0.256932	0.603	0.435	7.51674e-30	CD4_CXCL13	RAD21
5.34242e-34	0.385836	0.261	0.153	1.29885e-29	CD4_CXCL13	CD59
9.74922e-34	0.315701	0.683	0.539	2.37023e-29	CD4_CXCL13	EID1
1.5513e-33	0.318135	0.693	0.536	3.77152e-29	CD4_CXCL13	STK4
8.2488e-33	0.282848	0.266	0.156	2.00545e-28	CD4_CXCL13	OGDH
1.67347e-32	0.278878	0.324	0.202	4.06855e-28	CD4_CXCL13	CD84
1.91076e-32	0.315426	0.629	0.487	4.64543e-28	CD4_CXCL13	NAP1L1
3.46904e-32	0.336133	0.27	0.163	8.43393e-28	CD4_CXCL13	ADI1
4.39207e-32	0.378607	0.323	0.209	1.0678e-27	CD4_CXCL13	AP3S1
4.4413e-32	0.376425	0.417	0.287	1.07977e-27	CD4_CXCL13	FAM177A1
5.03819e-32	0.258817	0.992	0.957	1.22489e-27	CD4_CXCL13	PFN1
5.38823e-32	0.304036	0.637	0.491	1.30999e-27	CD4_CXCL13	ATP5IF1
6.65032e-32	0.400139	0.441	0.312	1.61683e-27	CD4_CXCL13	VSIR
7.22417e-32	0.253698	0.602	0.43	1.75634e-27	CD4_CXCL13	ICAM3
8.07321e-32	0.276823	0.296	0.181	1.96276e-27	CD4_CXCL13	CPSF6
8.63559e-32	0.271116	0.658	0.491	2.09948e-27	CD4_CXCL13	ISG20
1.45997e-31	0.283832	0.702	0.568	3.54947e-27	CD4_CXCL13	PARK7
2.29042e-31	0.397826	0.279	0.172	5.56848e-27	CD4_CXCL13	PER1
2.77188e-31	0.316176	0.477	0.343	6.73899e-27	CD4_CXCL13	VDAC1
7.09823e-31	0.298336	0.412	0.28	1.72572e-26	CD4_CXCL13	SEC11C
7.16787e-31	0.278555	0.884	0.757	1.74265e-26	CD4_CXCL13	ARPC1B
1.66241e-30	0.281914	0.608	0.462	4.04165e-26	CD4_CXCL13	ST13
2.16784e-30	0.275017	0.398	0.267	5.27045e-26	CD4_CXCL13	VMP1
2.37359e-30	0.314138	0.459	0.325	5.77067e-26	CD4_CXCL13	PPP2CA
2.85082e-30	0.270536	0.642	0.494	6.93092e-26	CD4_CXCL13	WDR83OS
5.02061e-30	0.297603	0.604	0.451	1.22061e-25	CD4_CXCL13	YPEL5
7.67447e-30	0.272466	0.759	0.63	1.86582e-25	CD4_CXCL13	GMFG
7.75707e-30	0.282354	0.336	0.216	1.8859e-25	CD4_CXCL13	MOB4
8.68749e-30	0.263975	0.459	0.325	2.1121e-25	CD4_CXCL13	MRPL57
3.31541e-29	0.285283	0.334	0.216	8.06042e-25	CD4_CXCL13	DR1
3.45041e-29	0.403339	0.41	0.291	8.38864e-25	CD4_CXCL13	UQCRC2
6.5457e-29	0.31864	0.355	0.235	1.59139e-24	CD4_CXCL13	ARID5A
8.00552e-29	0.254664	0.478	0.338	1.9463e-24	CD4_CXCL13	MAT2B
1.75755e-28	0.275122	0.424	0.294	4.27296e-24	CD4_CXCL13	MEAF6
2.36268e-28	0.291935	0.428	0.299	5.74414e-24	CD4_CXCL13	RHOC
2.5348e-28	0.288148	0.647	0.511	6.16259e-24	CD4_CXCL13	BRK1
3.34638e-28	0.313362	0.635	0.505	8.13571e-24	CD4_CXCL13	EIF5
1.07137e-27	0.27285	0.293	0.187	2.60472e-23	CD4_CXCL13	IFNAR2
1.97228e-27	0.267595	0.347	0.23	4.79502e-23	CD4_CXCL13	MIS18BP1
2.21661e-27	0.33124	0.3	0.191	5.38902e-23	CD4_CXCL13	NUCB2
2.45306e-27	0.279305	0.481	0.351	5.96388e-23	CD4_CXCL13	RSRC2
4.18688e-27	0.398352	0.269	0.17	1.01791e-22	CD4_CXCL13	PFKFB3
5.2769e-27	0.293467	0.4	0.28	1.28292e-22	CD4_CXCL13	CLNS1A
3.24409e-26	0.279422	0.397	0.279	7.88704e-22	CD4_CXCL13	DNAJA2
6.02405e-26	0.340381	0.312	0.21	1.46457e-21	CD4_CXCL13	SMS
8.24986e-26	0.271958	0.252	0.154	2.00571e-21	CD4_CXCL13	DUSP10
1.06532e-25	0.267954	0.489	0.359	2.59001e-21	CD4_CXCL13	RNPS1
1.1605e-25	0.2624	0.502	0.376	2.82141e-21	CD4_CXCL13	ECH1
1.16819e-25	0.258029	0.562	0.428	2.84011e-21	CD4_CXCL13	PSMD8
1.44918e-25	0.257876	0.351	0.238	3.52324e-21	CD4_CXCL13	MCUB
1.95949e-25	0.354763	0.808	0.68	4.76392e-21	CD4_CXCL13	TNFAIP3
6.57175e-25	0.531299	0.794	0.751	1.59772e-20	CD4_CXCL13	TXNIP
1.25998e-24	0.269397	0.904	0.798	3.06327e-20	CD4_CXCL13	FXYD5
3.23407e-24	0.281605	0.482	0.352	7.86267e-20	CD4_CXCL13	BHLHE40
6.48284e-24	0.28113	0.348	0.234	1.57611e-19	CD4_CXCL13	HIST1H1D
1.14834e-23	0.257636	0.631	0.496	2.79185e-19	CD4_CXCL13	XRCC6
3.0193e-23	0.297764	0.721	0.573	7.34051e-19	CD4_CXCL13	RGS1
4.02287e-23	0.300969	0.39	0.279	9.78041e-19	CD4_CXCL13	GTF2B
1.28025e-22	0.251241	0.479	0.359	3.11255e-18	CD4_CXCL13	UQCRFS1
7.71885e-22	0.360501	0.668	0.555	1.87661e-17	CD4_CXCL13	DDIT4
7.8883e-22	0.266052	0.417	0.303	1.9178e-17	CD4_CXCL13	CREM
5.50719e-21	0.271563	0.33	0.231	1.33891e-16	CD4_CXCL13	RANBP1
7.47562e-21	0.302798	0.542	0.423	1.81747e-16	CD4_CXCL13	FKBP1A
2.40921e-20	0.254799	0.263	0.175	5.85727e-16	CD4_CXCL13	STARD7
2.90762e-20	0.25304	0.623	0.506	7.069e-16	CD4_CXCL13	EIF3L
5.14903e-18	0.344273	0.564	0.454	1.25183e-13	CD4_CXCL13	TAGAP
1.30949e-14	0.255714	0.454	0.367	3.18363e-10	CD4_CXCL13	C17orf49
1.68003e-13	0.592912	0.363	0.297	4.08448e-09	CD4_CXCL13	PRDM1
0	4.03015	0.68	0.013	0	Tgd	TRDV1
0	2.48132	0.477	0.013	0	Tgd	TRDC
1.58652e-167	1.80704	0.255	0.012	3.85715e-163	Tgd	TRGV4
6.44713e-149	1.22739	0.333	0.022	1.56743e-144	Tgd	TRGC2
5.83803e-59	1.41259	0.484	0.097	1.41934e-54	Tgd	KLRD1
1.06615e-45	1.89292	0.333	0.062	2.59201e-41	Tgd	ZNF683
1.74173e-45	1.45767	0.471	0.115	4.23451e-41	Tgd	KLRG1
2.95435e-43	1.59473	0.797	0.337	7.18261e-39	Tgd	CTSW
2.44972e-41	1.39811	0.294	0.053	5.95577e-37	Tgd	KLRC2
1.86239e-34	1.30707	0.824	0.383	4.52785e-30	Tgd	NKG7
3.07763e-34	1.12908	0.346	0.079	7.48234e-30	Tgd	XCL2
3.43805e-30	1.09192	0.412	0.118	8.35859e-26	Tgd	TRG-AS1
1.44976e-26	1.26937	0.837	0.496	3.52466e-22	Tgd	CCL5
6.89415e-20	1.20962	0.392	0.142	1.67611e-15	Tgd	HOPX
2.03362e-19	0.725377	0.301	0.09	4.94413e-15	Tgd	KLRC4
6.6091e-18	1.02047	0.693	0.394	1.6068e-13	Tgd	GZMA
1.83056e-16	0.97852	0.575	0.285	4.45047e-12	Tgd	TRBC1
2.52567e-16	0.863925	0.497	0.22	6.1404e-12	Tgd	KLRK1
6.07619e-16	0.802406	0.778	0.463	1.47724e-11	Tgd	CST7
1.29601e-14	0.813036	0.869	0.687	3.15086e-10	Tgd	IFITM2
3.12924e-14	1.14891	0.582	0.356	7.60781e-10	Tgd	MTRNR2L8
6.76476e-14	1.14919	0.412	0.177	1.64465e-09	Tgd	GZMB
8.25144e-14	0.594067	0.935	0.849	2.00609e-09	Tgd	MYL12A
8.83084e-14	0.7804	0.843	0.669	2.14695e-09	Tgd	HCST
3.48068e-13	0.55765	0.51	0.239	8.46223e-09	Tgd	IL2RB
1.97123e-12	0.645154	0.85	0.686	4.79245e-08	Tgd	CD99
2.13691e-12	0.594901	0.882	0.796	5.19526e-08	Tgd	CLIC1
2.92606e-12	0.717616	0.392	0.178	7.11383e-08	Tgd	CHST12
6.7059e-12	0.820492	0.392	0.192	1.63034e-07	Tgd	NUCB2
1.23223e-11	1.27887	0.32	0.131	2.99579e-07	Tgd	GNLY
1.79054e-11	0.640466	0.595	0.326	4.35315e-07	Tgd	TRAC
1.94959e-11	0.770591	0.373	0.176	4.73984e-07	Tgd	AOAH
2.19863e-11	0.683065	0.863	0.681	5.3453e-07	Tgd	CRIP1
4.40985e-11	0.624363	0.582	0.346	1.07212e-06	Tgd	APOBEC3G
5.42075e-11	0.569753	0.895	0.832	1.31789e-06	Tgd	CORO1A
5.81688e-11	0.358646	1	0.987	1.4142e-06	Tgd	HLA-A
1.15e-10	0.868774	0.51	0.293	2.79587e-06	Tgd	DUSP2
1.67836e-10	0.666813	0.588	0.338	4.08043e-06	Tgd	GZMK
4.35148e-10	0.522863	0.353	0.165	1.05793e-05	Tgd	C12orf75
5.81264e-10	0.616662	0.902	0.711	1.41317e-05	Tgd	IFITM1
7.91934e-10	0.498602	0.961	0.957	1.92535e-05	Tgd	PFN1
1.66422e-09	0.631874	0.654	0.449	4.04605e-05	Tgd	PLP2
2.78635e-09	0.551268	0.327	0.148	6.77417e-05	Tgd	SAMD3
4.00679e-09	0.666256	0.353	0.183	9.74131e-05	Tgd	LYAR
4.55737e-09	0.523055	0.948	0.948	0.000110799	Tgd	ACTG1
6.33081e-09	0.434009	0.876	0.726	0.000153915	Tgd	IL2RG
8.13946e-09	0.570861	0.529	0.322	0.000197887	Tgd	SLFN5
1.01857e-08	0.803288	0.451	0.259	0.000247636	Tgd	PRF1
1.87932e-08	0.591924	0.725	0.491	0.000456901	Tgd	CD7
1.93166e-08	0.456401	0.255	0.114	0.000469624	Tgd	GNL1
3.64302e-08	0.486177	0.876	0.797	0.000885691	Tgd	RAC2
4.67186e-08	0.430097	0.745	0.508	0.00113582	Tgd	LCK
5.97738e-08	0.505171	0.804	0.691	0.00145322	Tgd	PSMB9
6.30023e-08	0.648339	0.32	0.162	0.00153171	Tgd	LAG3
7.59732e-08	0.473821	0.569	0.348	0.00184706	Tgd	CD96
7.96592e-08	0.550575	0.68	0.526	0.00193667	Tgd	PSMB10
1.84845e-07	0.4252	0.843	0.745	0.00449395	Tgd	MYL12B
2.24255e-07	0.393094	0.83	0.6	0.0054521	Tgd	CD3D
4.14735e-07	0.5233	0.516	0.361	0.010083	Tgd	DHRS7
6.79864e-07	0.339372	0.941	0.923	0.0165289	Tgd	SH3BGRL3
8.35557e-07	0.440626	0.856	0.786	0.0203141	Tgd	ARPC2
8.41374e-07	0.49619	0.49	0.306	0.0204555	Tgd	CXCR3
8.51126e-07	0.470856	0.471	0.3	0.0206926	Tgd	ARPC5L
1.15791e-06	0.401822	0.366	0.195	0.0281512	Tgd	GZMH
1.65399e-06	0.643316	0.373	0.22	0.0402117	Tgd	PIM1
1.99502e-06	0.524076	0.386	0.233	0.048503	Tgd	APMAP
2.07417e-06	0.445928	0.608	0.446	0.0504273	Tgd	MT2A
2.14314e-06	0.418184	0.549	0.377	0.052104	Tgd	BUB3
3.23356e-06	0.360372	0.915	0.798	0.0786142	Tgd	CD52
3.37474e-06	0.513283	0.739	0.593	0.0820467	Tgd	SEPTIN7
3.89108e-06	0.417731	0.81	0.676	0.0945998	Tgd	EVL
4.30473e-06	0.415615	0.627	0.441	0.104657	Tgd	SEPTIN1
5.75044e-06	0.335473	0.869	0.751	0.139805	Tgd	S100A4
6.0592e-06	0.559287	0.882	0.804	0.147311	Tgd	HMGB1
6.47509e-06	0.397057	0.804	0.633	0.157422	Tgd	EMP3
6.71445e-06	0.329236	0.922	0.668	0.163242	Tgd	CD3E
7.15879e-06	0.55929	0.34	0.206	0.174045	Tgd	STOM
9.49158e-06	0.301954	0.863	0.765	0.230759	Tgd	YWHAB
1.19796e-05	0.42405	0.261	0.139	0.291248	Tgd	TSEN54
1.51396e-05	0.398922	0.588	0.426	0.368073	Tgd	TUBA4A
1.58892e-05	0.313219	0.922	0.888	0.386299	Tgd	MYL6
1.86617e-05	0.357414	0.797	0.646	0.453702	Tgd	ITGB2
1.90565e-05	0.405919	0.471	0.302	0.463302	Tgd	OPTN
2.01894e-05	0.34554	0.647	0.443	0.490844	Tgd	CD3G
2.11308e-05	0.480464	0.614	0.46	0.513732	Tgd	CKLF
2.19654e-05	0.375178	0.621	0.463	0.534023	Tgd	TRBC2
2.70148e-05	0.531662	0.412	0.278	0.656785	Tgd	CCDC85B
2.72177e-05	0.401914	0.529	0.362	0.661716	Tgd	LIME1
2.83569e-05	0.453713	0.484	0.325	0.689413	Tgd	PRKCH
3.45341e-05	0.265693	0.967	0.96	0.839594	Tgd	RPS4X
3.66696e-05	0.335777	0.405	0.258	0.891513	Tgd	POLR2K
4.1108e-05	0.341769	0.739	0.575	0.999417	Tgd	PLAAT4
4.35977e-05	0.398185	0.699	0.614	1	Tgd	PSMA7
4.52621e-05	0.49812	0.425	0.287	1	Tgd	PPP2R5C
4.63336e-05	0.355028	0.928	0.924	1	Tgd	CFL1
4.64491e-05	0.329682	0.307	0.185	1	Tgd	HINT2
4.86213e-05	0.425972	0.693	0.601	1	Tgd	COX8A
5.04289e-05	0.297357	0.856	0.759	1	Tgd	PSME1
5.26756e-05	0.336959	0.843	0.769	1	Tgd	UBB
5.46582e-05	0.502142	0.405	0.269	1	Tgd	TLE5
6.75754e-05	0.484082	0.503	0.377	1	Tgd	SLC9A3R1
6.77792e-05	0.426198	0.294	0.176	1	Tgd	ITGB7
7.68628e-05	0.34281	0.418	0.287	1	Tgd	MAGOH
8.04975e-05	0.437606	0.863	0.83	1	Tgd	PPDPF
8.07612e-05	0.457212	0.458	0.317	1	Tgd	BIN2
8.16064e-05	0.505217	0.556	0.426	1	Tgd	ADGRE5
0.000122328	0.376372	0.307	0.182	1	Tgd	GPR174
0.000166897	0.31576	0.458	0.322	1	Tgd	RHOF
0.000185551	0.421776	0.588	0.443	1	Tgd	TAP1
0.00019061	0.310799	0.987	0.993	1	Tgd	ACTB
0.000191316	0.350935	0.333	0.206	1	Tgd	GATA3
0.000222421	0.315109	0.654	0.513	1	Tgd	ANXA6
0.000232277	0.31416	0.647	0.532	1	Tgd	HNRNPF
0.000238575	0.420873	0.301	0.194	1	Tgd	CARHSP1
0.000249364	0.346611	0.32	0.209	1	Tgd	HSPB11
0.000249402	0.277795	0.32	0.201	1	Tgd	RAB8B
0.000258179	0.535694	0.275	0.17	1	Tgd	ITM2C
0.000274562	0.305089	0.908	0.859	1	Tgd	PTPRC
0.000298757	0.27229	0.902	0.877	1	Tgd	VIM
0.000350449	0.296439	0.294	0.185	1	Tgd	PRKACB
0.000365745	0.330002	0.471	0.34	1	Tgd	DNAJC8
0.000383805	0.398358	0.451	0.318	1	Tgd	ARHGAP15
0.000392951	0.431939	0.294	0.195	1	Tgd	RPA3
0.000399383	0.259753	0.752	0.626	1	Tgd	PGK1
0.000414498	0.378754	0.719	0.69	1	Tgd	TAGLN2
0.000440031	0.3307	0.294	0.188	1	Tgd	CTR9
0.000443272	0.322103	0.418	0.277	1	Tgd	ZAP70
0.000481381	0.440722	0.438	0.307	1	Tgd	CBLB
0.000515602	0.281387	0.307	0.188	1	Tgd	SH2D1A
0.000520281	0.346846	0.739	0.604	1	Tgd	CAP1
0.000549964	0.333275	0.268	0.16	1	Tgd	TRAT1
0.000558398	0.250775	0.523	0.362	1	Tgd	SKAP1
0.000572446	0.314769	0.797	0.755	1	Tgd	ATP5MG
0.0006157	0.319785	0.255	0.157	1	Tgd	ARL6IP6
0.000676773	0.346677	0.386	0.258	1	Tgd	SIRPG
0.000680529	0.298092	0.307	0.194	1	Tgd	SFXN1
0.00069565	0.268729	0.451	0.325	1	Tgd	ISG15
0.000715378	0.280052	0.68	0.571	1	Tgd	PARK7
0.000719566	0.576265	0.686	0.612	1	Tgd	ZFP36L2
0.000748052	0.270216	0.314	0.205	1	Tgd	SSRP1
0.000770318	0.421231	0.569	0.473	1	Tgd	ANXA1
0.00079887	0.573424	0.405	0.295	1	Tgd	PIK3R1
0.000887533	0.331124	0.647	0.563	1	Tgd	PPP1CA
0.000890634	0.291568	0.542	0.383	1	Tgd	ITM2A
0.000952542	0.31646	0.261	0.167	1	Tgd	TIA1
0.000968739	0.348955	0.497	0.384	1	Tgd	TBCB
0.00117845	0.343197	0.379	0.27	1	Tgd	APOBEC3C
0.00119882	0.437646	0.261	0.172	1	Tgd	PECAM1
0.00125522	0.357274	0.333	0.239	1	Tgd	VDAC3
0.00128382	0.43407	0.288	0.196	1	Tgd	TPST2
0.00135362	0.33393	0.647	0.545	1	Tgd	GUK1
0.00144021	0.356382	0.51	0.38	1	Tgd	GIMAP7
0.0014486	0.32835	0.51	0.407	1	Tgd	SMDT1
0.00147542	0.277647	0.412	0.29	1	Tgd	RASSF5
0.00147856	0.270487	0.516	0.401	1	Tgd	PAXX
0.00159754	0.271252	0.261	0.171	1	Tgd	CNOT8
0.00174017	0.456459	0.392	0.293	1	Tgd	CTSA
0.00178066	0.340282	0.386	0.268	1	Tgd	SH2D2A
0.00184102	0.277963	0.745	0.646	1	Tgd	CALM2
0.00187537	0.293591	0.503	0.414	1	Tgd	UBE2I
0.00187877	0.402414	0.562	0.475	1	Tgd	PPP1R18
0.00191839	0.325825	0.386	0.282	1	Tgd	STK17A
0.00193248	0.25465	0.275	0.178	1	Tgd	UBA2
0.00216304	0.319362	0.542	0.43	1	Tgd	PSMD8
0.00225321	0.41343	0.294	0.208	1	Tgd	NDUFA9
0.002387	0.359128	0.608	0.516	1	Tgd	PCED1B-AS1
0.00239038	0.327267	0.373	0.265	1	Tgd	ADD3
0.00242551	0.270507	0.66	0.541	1	Tgd	LCP2
0.0024961	0.267343	0.255	0.162	1	Tgd	SLA2
0.00250857	0.336554	0.634	0.554	1	Tgd	PSMB8
0.00261186	0.277616	0.706	0.618	1	Tgd	SSR2
0.00261603	0.284195	0.516	0.405	1	Tgd	UBE2V1
0.00263068	0.340935	0.562	0.473	1	Tgd	HNRNPA0
0.00290273	0.31171	0.477	0.361	1	Tgd	GBP5
0.00292706	0.282744	0.268	0.173	1	Tgd	PYHIN1
0.00299086	0.415019	0.261	0.179	1	Tgd	MRPS5
0.00327028	0.302943	0.275	0.188	1	Tgd	DGCR6L
0.00332295	0.446441	0.477	0.38	1	Tgd	CLEC2B
0.00338182	0.298046	0.32	0.228	1	Tgd	GIMAP1
0.0034652	0.350943	0.307	0.221	1	Tgd	TMEM160
0.00354993	0.312978	0.418	0.325	1	Tgd	PTPN7
0.00355697	0.294978	0.418	0.321	1	Tgd	HMGN3
0.00380169	0.316133	0.614	0.521	1	Tgd	ARPC5
0.00388885	0.334087	0.68	0.605	1	Tgd	NDUFA4
0.00429064	0.934746	0.654	0.552	1	Tgd	TUBB
0.00432856	0.255677	0.745	0.675	1	Tgd	COX6A1
0.00439717	0.310073	0.34	0.248	1	Tgd	SMC1A
0.00450486	0.287392	0.268	0.18	1	Tgd	OASL
0.00464115	0.292696	0.288	0.2	1	Tgd	RAB27A
0.00476066	0.255591	0.771	0.716	1	Tgd	SUMO2
0.00489925	0.279484	0.627	0.536	1	Tgd	CSNK2B
0.00493202	0.264027	0.569	0.473	1	Tgd	C11orf58
0.00504883	0.31377	0.438	0.345	1	Tgd	ACTN4
0.00526906	0.271263	0.51	0.412	1	Tgd	NDUFC2
0.00544829	0.306072	0.255	0.177	1	Tgd	CYB561D2
0.00545957	0.265435	0.497	0.397	1	Tgd	LSM7
0.00549715	0.286861	0.438	0.349	1	Tgd	NDUFA6
0.0055503	0.323534	0.712	0.628	1	Tgd	LY6E
0.00555998	0.25605	0.32	0.234	1	Tgd	SLC25A39
0.00558302	0.27764	0.359	0.262	1	Tgd	MYO1G
0.00592859	0.292027	0.444	0.357	1	Tgd	ARHGAP9
0.00611199	0.341022	0.359	0.275	1	Tgd	NDUFA3
0.00617706	0.303502	0.301	0.215	1	Tgd	GRSF1
0.00625043	0.340032	0.431	0.361	1	Tgd	BANF1
0.00660508	0.266711	0.647	0.553	1	Tgd	EIF3G
0.00673312	0.357012	0.634	0.535	1	Tgd	KMT2E
0.00682445	0.255548	0.634	0.554	1	Tgd	CD48
0.00682595	0.289738	0.418	0.339	1	Tgd	NDUFS8
0.00689603	0.319078	0.516	0.412	1	Tgd	GIMAP4
0.00735049	0.278409	0.634	0.565	1	Tgd	COX7A2
0.00737279	0.294577	0.471	0.381	1	Tgd	SELPLG
0.00742363	0.280939	0.359	0.27	1	Tgd	SNRPF
0.00753566	0.328142	0.706	0.599	1	Tgd	HSP90B1
0.00764338	0.40504	0.333	0.255	1	Tgd	CASP1
0.00772552	0.301509	0.425	0.344	1	Tgd	RAB1B
0.00784962	0.322543	0.556	0.473	1	Tgd	NEDD8
0.00810992	0.254998	0.32	0.237	1	Tgd	OLA1
0.00822403	0.359778	0.327	0.24	1	Tgd	HMOX2
0.00853961	0.324443	0.497	0.41	1	Tgd	PRELID1
0.00875508	0.348473	0.353	0.258	1	Tgd	GZMM
0.0089756	0.278636	0.549	0.497	1	Tgd	WDR83OS
0.00909163	0.323778	0.529	0.452	1	Tgd	WAS
0.00924557	0.263918	0.418	0.335	1	Tgd	MDH1
0.00964163	0.344444	0.34	0.264	1	Tgd	SSNA1
0	5.19939	0.448	0.014	0	pDC	PTGDS
0	4.37447	0.983	0.032	0	pDC	JCHAIN
0	3.84843	0.983	0.17	0	pDC	GZMB
0	3.66479	0.965	0.08	0	pDC	PLD4
0	3.65314	0.975	0.207	0	pDC	IRF7
0	3.55026	0.93	0.005	0	pDC	LILRA4
0	3.47358	0.97	0.139	0	pDC	IRF8
0	3.03694	0.923	0.065	0	pDC	SERPINF1
0	2.98844	0.908	0.018	0	pDC	IL3RA
0	2.96193	0.894	0.043	0	pDC	TSPAN13
0	2.88585	0.906	0.106	0	pDC	CLIC3
0	2.88185	0.927	0.12	0	pDC	CCDC50
0	2.82666	0.945	0.163	0	pDC	ITM2C
0	2.8089	0.732	0.088	0	pDC	IRF4
0	2.79701	0.892	0.334	0	pDC	GPR183
0	2.78456	0.92	0.116	0	pDC	PLAC8
0	2.78219	0.917	0.082	0	pDC	TCF4
0	2.74214	0.907	0.127	0	pDC	APP
0	2.73206	0.848	0.057	0	pDC	SPIB
0	2.6353	0.848	0.021	0	pDC	DERL3
0	2.58934	0.844	0.002	0	pDC	CLEC4C
0	2.50519	0.734	0.007	0	pDC	TPM2
0	2.43742	0.793	0.007	0	pDC	MAP1A
0	2.37306	0.98	0.529	0	pDC	SEC61B
0	2.34484	0.693	0.001	0	pDC	PTCRA
0	2.33724	0.407	0.04	0	pDC	TCL1A
0	2.32505	0.866	0.105	0	pDC	UGCG
0	2.27373	0.777	0.01	0	pDC	SMPD3
0	2.27334	0.665	0.168	0	pDC	NR4A3
0	2.27276	0.825	0.065	0	pDC	MZB1
0	2.26229	0.879	0.158	0	pDC	C12orf75
0	2.23154	0.462	0.018	0	pDC	RASD1
0	2.18188	0.621	0.001	0	pDC	SCT
0	2.17146	0.707	0.18	0	pDC	LDLRAD4
0	2.15921	0.715	0.04	0	pDC	PPP1R14B
0	2.13368	0.834	0.126	0	pDC	CYB561A3
0	2.11435	0.779	0.079	0	pDC	NAPSA
0	2.03715	0.707	0.075	0	pDC	MPEG1
0	2.03573	0.697	0.021	0	pDC	ZFAT
0	2.03346	0.524	0.04	0	pDC	SOX4
0	2.00174	0.959	0.469	0	pDC	ALOX5AP
0	1.99975	0.645	0.007	0	pDC	LAMP5
0	1.94228	0.677	0.008	0	pDC	DNASE1L3
0	1.90494	0.792	0.106	0	pDC	LILRB4
0	1.86783	0.537	0.019	0	pDC	EGLN3
0	1.83944	0.728	0.104	0	pDC	FCHSD2
0	1.82498	0.796	0.121	0	pDC	RNASE6
0	1.78363	0.955	0.325	0	pDC	NPC2
0	1.77262	0.669	0.037	0	pDC	BCL11A
0	1.75092	0.338	0	0	pDC	KRT5
0	1.74651	0.948	0.518	0	pDC	SPCS1
0	1.74219	0.569	0.041	0	pDC	CD36
0	1.74058	0.662	0.043	0	pDC	NIBAN3
0	1.65746	0.521	0.001	0	pDC	LRRC26
0	1.63925	0.807	0.235	0	pDC	PLEK
0	1.62599	0.772	0.188	0	pDC	SELENOS
0	1.62456	0.773	0.167	0	pDC	PTPRE
0	1.61836	0.539	0.058	0	pDC	SMIM3
0	1.57884	0.669	0.101	0	pDC	IDH3A
0	1.56279	0.696	0.146	0	pDC	RRBP1
0	1.54013	0.514	0.012	0	pDC	TLR9
0	1.53423	0.507	0.049	0	pDC	DUSP5
0	1.52521	0.554	0.074	0	pDC	CLN8
0	1.52139	0.654	0.08	0	pDC	BLNK
0	1.51126	0.823	0.186	0	pDC	CYBB
0	1.50205	0.604	0.106	0	pDC	GNA15
0	1.48245	0.527	0.006	0	pDC	PACSIN1
0	1.47885	0.548	0.021	0	pDC	TNFRSF21
0	1.44659	0.456	0.066	0	pDC	GRASP
0	1.44104	0.682	0.124	0	pDC	CCDC88A
0	1.3976	0.825	0.052	0	pDC	IGKC
0	1.39439	0.856	0.249	0	pDC	GRN
0	1.3832	0.969	0.208	0	pDC	TYROBP
0	1.38188	0.92	0.194	0	pDC	FCER1G
0	1.34965	0.438	0.025	0	pDC	FUT7
0	1.34645	0.434	0.008	0	pDC	LINC00996
0	1.33559	0.583	0.083	0	pDC	RPS6KA4
0	1.32698	0.714	0.132	0	pDC	TGFBI
0	1.32355	0.454	0.002	0	pDC	PTPRS
0	1.32092	0.451	0.013	0	pDC	SUSD1
0	1.30163	0.383	0.016	0	pDC	MYBL2
0	1.29284	0.608	0.104	0	pDC	CD2AP
0	1.27351	0.506	0.027	0	pDC	SLC15A4
0	1.25641	0.454	0.007	0	pDC	LINC02812
0	1.231	0.573	0.082	0	pDC	ST6GALNAC4
0	1.21263	0.603	0.124	0	pDC	ATG101
0	1.21003	0.63	0.102	0	pDC	LGMN
0	1.2006	0.501	0.062	0	pDC	MAPKAPK2
0	1.19826	0.461	0.05	0	pDC	P2RY6
0	1.18244	0.532	0.092	0	pDC	C12orf45
0	1.17849	0.862	0.182	0	pDC	CD68
0	1.17653	0.432	0.031	0	pDC	CSF2RB
0	1.1584	0.548	0.106	0	pDC	CORO1C
0	1.14179	0.475	0.033	0	pDC	CHAF1A
0	1.13989	0.408	0.004	0	pDC	AC007381.1
0	1.13822	0.455	0.049	0	pDC	FLNB
0	1.12983	0.373	0.001	0	pDC	SMIM5
0	1.12694	0.415	0.007	0	pDC	TMEM8B
0	1.11234	0.415	0.004	0	pDC	SCAMP5
0	1.10989	0.335	0.02	0	pDC	PNOC
0	1.09309	0.418	0.039	0	pDC	RUBCNL
0	1.08866	0.468	0.052	0	pDC	RUNX2
0	1.07396	0.965	0.224	0	pDC	CST3
0	1.05376	0.483	0.077	0	pDC	POLB
0	1.04682	0.437	0.063	0	pDC	GAPT
0	1.0447	0.394	0.025	0	pDC	SULF2
0	1.03743	0.28	0.003	0	pDC	PLVAP
0	1.0359	0.42	0.046	0	pDC	WDFY4
0	1.02583	0.377	0.047	0	pDC	HRH2
0	1.01267	0.399	0.027	0	pDC	FUZ
0	1.00373	0.513	0.092	0	pDC	MGST2
0	1.00266	0.335	0.014	0	pDC	OPN3
0	0.996821	0.352	0.025	0	pDC	SEMA7A
0	0.980795	0.294	0.013	0	pDC	PPP1R14A
0	0.973301	0.317	0	0	pDC	SHD
0	0.959638	0.368	0.012	0	pDC	AEBP1
0	0.957243	0.38	0.021	0	pDC	P2RY14
0	0.95191	0.325	0.006	0	pDC	GPM6B
0	0.937847	0.404	0.055	0	pDC	UNC93B1
0	0.935047	0.392	0.026	0	pDC	PRXL2A
0	0.930665	0.323	0.014	0	pDC	NEK8
0	0.926496	0.421	0.061	0	pDC	SEL1L3
0	0.913629	0.348	0.001	0	pDC	EPHB1
0	0.900066	0.441	0.063	0	pDC	AFF3
0	0.885605	0.29	0.006	0	pDC	PHEX
0	0.883634	0.32	0.005	0	pDC	SCN9A
0	0.866077	0.352	0.021	0	pDC	TRAF4
0	0.860758	0.342	0.026	0	pDC	VEGFB
0	0.860308	0.375	0.046	0	pDC	CXXC5
0	0.855	0.332	0.021	0	pDC	COBLL1
0	0.853706	0.318	0	0	pDC	AC097375.1
0	0.840351	0.358	0.039	0	pDC	GNG7
0	0.810021	0.314	0.015	0	pDC	CBFA2T3
0	0.798366	0.251	0.003	0	pDC	MMP23B
0	0.786237	0.307	0.012	0	pDC	PFKFB2
0	0.775451	0.266	0.001	0	pDC	SLC12A3
0	0.767335	0.324	0.023	0	pDC	TMIGD2
0	0.761162	0.293	0.022	0	pDC	TEX2
0	0.748801	0.277	0.02	0	pDC	GAS6
0	0.745543	0.303	0.02	0	pDC	PMEPA1
0	0.71911	0.285	0.03	0	pDC	TLR7
0	0.699309	0.279	0.024	0	pDC	ST3GAL4
0	0.690077	0.27	0.014	0	pDC	SERPINF2
0	0.673553	0.256	0.001	0	pDC	ASIP
0	0.670663	0.261	0.019	0	pDC	BCL7A
0	0.666191	0.268	0.026	0	pDC	CMKLR1
0	0.664141	0.252	0.005	0	pDC	PPM1J
0	0.635661	0.525	0.065	0	pDC	IGHM
3e-305	0.729357	0.307	0.037	8e-301	pDC	BAIAP2
1e-303	0.797065	0.359	0.048	4e-299	pDC	ZDHHC17
2e-298	0.868039	0.414	0.063	6.08128e-294	pDC	CARD11
2e-295	1.05949	0.589	0.121	5.74173e-291	pDC	ALDH2
3e-295	1.13004	0.627	0.14	9.54959e-291	pDC	PLAAT3
4.09762e-293	2.22449	0.945	0.505	9.96213e-289	pDC	HERPUD1
1.15997e-286	1.16505	0.717	0.184	2.82012e-282	pDC	JAML
1.37498e-286	1.00604	0.508	0.095	3.34284e-282	pDC	ADAM19
1.74898e-286	0.83139	0.469	0.08	4.25212e-282	pDC	SIDT1
2.13234e-285	1.34044	0.577	0.133	5.18414e-281	pDC	THEMIS2
1.2682e-284	0.847766	0.351	0.051	3.08326e-280	pDC	TUBB6
3.44234e-280	0.562672	0.262	0.028	8.36901e-276	pDC	ADGRG5
5.09802e-280	1.58593	0.699	0.196	1.23943e-275	pDC	RAB11FIP1
3.60808e-279	1.08806	0.537	0.106	8.77196e-275	pDC	ERN1
4.565e-278	1.19706	0.71	0.192	1.10984e-273	pDC	UBE2J1
8.12276e-278	1.28805	0.59	0.135	1.97481e-273	pDC	SLC7A5
1.19812e-277	1.20428	0.661	0.168	2.91286e-273	pDC	SPINT2
9.89158e-276	1.76751	0.965	0.595	2.40484e-271	pDC	HSP90B1
4.43879e-275	0.933372	0.517	0.101	1.07916e-270	pDC	SLAMF7
2.9123e-274	1.31273	0.335	0.048	7.08037e-270	pDC	THBD
1.57322e-273	0.781214	0.359	0.053	3.82481e-269	pDC	DAAM1
2.12455e-273	0.557418	0.262	0.029	5.16521e-269	pDC	TTC24
1.07221e-270	2.50845	0.882	0.391	2.60675e-266	pDC	TXN
2.61187e-269	1.00487	0.487	0.097	6.34997e-265	pDC	ALG2
5.60382e-268	0.745697	0.318	0.043	1.3624e-263	pDC	GRAMD1B
4.05219e-267	1.06876	0.775	0.217	9.85168e-263	pDC	STMN1
9.02878e-267	1.14923	0.572	0.133	2.19508e-262	pDC	IRF2BP2
1.51683e-264	1.32734	0.773	0.249	3.68772e-260	pDC	MAN2B1
2.19718e-263	1.0589	0.583	0.134	5.34179e-259	pDC	RNF130
7.4086e-263	0.797163	0.67	0.152	1.80118e-258	pDC	GSN
2.47672e-259	0.880572	0.417	0.074	6.0214e-255	pDC	RIPOR1
8.63815e-255	1.04306	0.71	0.175	2.10011e-250	pDC	MS4A6A
5.31807e-253	0.864565	0.423	0.076	1.29293e-248	pDC	RUBCN
4.17717e-252	0.637889	0.275	0.035	1.01555e-247	pDC	CTNS
7.96156e-251	0.720245	0.29	0.039	1.93562e-246	pDC	ENPP2
2.18524e-245	1.06817	0.589	0.142	5.31277e-241	pDC	CCDC186
2.02134e-238	1.11229	0.67	0.188	4.91428e-234	pDC	NUCB2
4.12476e-238	1.28201	0.92	0.44	1.00281e-233	pDC	RNASET2
4.53421e-235	1.00349	0.57	0.142	1.10236e-230	pDC	SYK
4.76739e-233	0.875666	0.348	0.059	1.15905e-228	pDC	SIRPB1
1.12369e-232	1.34123	0.927	0.445	2.73191e-228	pDC	PLP2
1.73967e-227	0.681446	0.358	0.061	4.22948e-223	pDC	CYSLTR1
5.43436e-225	0.733864	0.341	0.056	1.3212e-220	pDC	NBPF10
3.28957e-224	0.658883	0.315	0.048	7.99759e-220	pDC	INPP4A
6.60916e-224	1.36232	0.97	0.688	1.60682e-219	pDC	TAGLN2
1.26612e-223	0.993439	0.855	0.284	3.0782e-219	pDC	CAPG
5.23575e-217	0.873444	0.472	0.106	1.27292e-212	pDC	TSPAN3
1.71603e-214	1.05211	0.496	0.116	4.172e-210	pDC	SLC20A1
6.53403e-213	1.15984	0.73	0.243	1.58855e-208	pDC	CD4
3.46737e-211	1.23964	1	0.938	8.42988e-207	pDC	CD74
3.44745e-210	1.15801	0.842	0.303	8.38144e-206	pDC	SELL
3.47711e-206	0.618707	0.301	0.048	8.45355e-202	pDC	LINC02245
6.07163e-206	0.780299	0.901	0.359	1.47613e-201	pDC	CTSB
7.27473e-206	0.755358	0.372	0.072	1.76863e-201	pDC	EIF2AK4
8.06886e-200	0.959943	0.583	0.164	1.9617e-195	pDC	DCK
2.75124e-199	1.25124	0.82	0.353	6.68881e-195	pDC	CNPY3
4.68231e-197	1.42987	0.723	0.254	1.13836e-192	pDC	CDKN1A
1.56124e-193	0.777316	0.332	0.061	3.79569e-189	pDC	DIPK2A
4.81013e-191	0.723467	0.49	0.118	1.16944e-186	pDC	SMIM14
9.96732e-190	1.13771	0.961	0.705	2.42325e-185	pDC	PPIB
3.88996e-188	0.942256	0.593	0.179	9.45727e-184	pDC	ERCC1
2.45235e-186	0.630269	0.368	0.074	5.96216e-182	pDC	SERPING1
3.05726e-186	0.925535	0.352	0.071	7.43281e-182	pDC	CXorf21
2.32386e-185	0.909779	0.982	0.937	5.64976e-181	pDC	RPLP0
6.44743e-184	0.880772	0.356	0.073	1.5675e-179	pDC	RELT
9.88662e-182	1.16434	0.915	0.555	2.40363e-177	pDC	ERP29
2.5291e-181	0.910948	0.476	0.122	6.14875e-177	pDC	HYOU1
1.39677e-180	0.905698	0.465	0.119	3.39582e-176	pDC	CUX1
5.61375e-179	0.879264	0.52	0.142	1.36481e-174	pDC	SFT2D2
7.67913e-179	0.813809	0.535	0.147	1.86695e-174	pDC	MEF2C
2.15833e-177	0.788786	0.358	0.074	5.24734e-173	pDC	NBPF14
1.21329e-176	1.05778	0.663	0.221	2.94975e-172	pDC	OFD1
2.73929e-175	0.976986	0.623	0.204	6.65977e-171	pDC	CAT
5.92245e-174	0.56528	0.287	0.051	1.43987e-169	pDC	EIF4EBP3
1.26972e-173	1.17066	0.908	0.516	3.08695e-169	pDC	VAMP8
2.3508e-173	0.644316	0.325	0.064	5.71526e-169	pDC	TATDN3
1.6336e-172	0.672202	0.331	0.064	3.97161e-168	pDC	NPC1
5.9935e-172	1.08963	0.741	0.28	1.45714e-167	pDC	NCF1
1.00613e-171	2.54725	0.604	0.211	2.4461e-167	pDC	AREG
3.97508e-171	0.847279	0.47	0.125	9.66422e-167	pDC	RASSF2
4.57117e-171	0.617158	0.351	0.072	1.11134e-166	pDC	ADA
6.45936e-171	0.592781	0.306	0.057	1.5704e-166	pDC	C15orf39
3.23628e-169	0.645453	0.317	0.063	7.86805e-165	pDC	UBE2E2
1.11037e-166	0.684445	0.623	0.183	2.69952e-162	pDC	FCGRT
3.86893e-166	0.731668	0.413	0.098	9.40615e-162	pDC	PHACTR1
4.16835e-165	1.2402	0.924	0.551	1.01341e-160	pDC	CYBA
5.49445e-165	1.02116	0.663	0.232	1.33581e-160	pDC	B4GALT1
1.09595e-164	1.0944	0.783	0.302	2.66448e-160	pDC	CXCR3
1.42809e-164	0.720593	0.39	0.091	3.47197e-160	pDC	SCARB2
6.80145e-162	0.832779	0.411	0.105	1.65357e-157	pDC	TAX1BP3
1.64386e-161	0.810508	0.53	0.153	3.99654e-157	pDC	CTSZ
2.30539e-161	0.682461	0.399	0.092	5.60487e-157	pDC	AHI1
6.36321e-161	0.675656	0.344	0.073	1.54702e-156	pDC	GPX7
1.31186e-159	0.584664	0.272	0.05	3.18939e-155	pDC	PLXNB2
1.04006e-157	0.563502	0.259	0.045	2.52858e-153	pDC	DHTKD1
2.77611e-157	0.6991	0.351	0.077	6.74928e-153	pDC	AGPAT5
2.96911e-157	1.24464	0.286	0.054	7.21851e-153	pDC	IFIT2
6.59986e-157	0.620431	0.318	0.065	1.60456e-152	pDC	PRMT7
1.97577e-156	0.905331	0.576	0.189	4.80349e-152	pDC	PGD
2.89152e-156	1.81068	0.706	0.318	7.02986e-152	pDC	RGS2
2.6334e-155	0.869302	0.446	0.122	6.40232e-151	pDC	OTULINL
3.20489e-153	0.782614	0.462	0.123	7.79172e-149	pDC	TNFSF13
2.2478e-152	0.848905	0.568	0.181	5.46484e-148	pDC	CHD9
2.61311e-152	0.823313	0.973	0.929	6.35299e-148	pDC	NACA
7.75358e-152	1.01199	0.9	0.568	1.88505e-147	pDC	PARK7
5.35754e-151	0.774898	0.485	0.14	1.30253e-146	pDC	MRPL36
1.03934e-150	1.01826	0.472	0.135	2.52685e-146	pDC	ATF5
1.89702e-150	0.468897	0.989	0.573	4.61203e-146	pDC	HLA-DRA
3.81895e-149	1.23963	0.694	0.276	9.28464e-145	pDC	EIF4A3
3.95694e-149	0.522825	0.275	0.052	9.62012e-145	pDC	CBX6
2.38827e-148	0.620597	0.315	0.066	5.80637e-144	pDC	HIST1H2BK
2.8692e-148	1.01884	0.683	0.27	6.97559e-144	pDC	PHB
4.18108e-148	0.641	0.282	0.057	1.0165e-143	pDC	MILR1
1.90541e-146	0.768344	0.455	0.131	4.63244e-142	pDC	AHCY
2.32877e-144	0.577274	0.32	0.07	5.6617e-140	pDC	MYO1E
8.57064e-144	0.804028	0.532	0.172	2.08369e-139	pDC	TIMM13
6.59647e-143	0.667847	0.408	0.109	1.60373e-138	pDC	SNRNP25
1.35374e-142	0.506529	0.263	0.049	3.29121e-138	pDC	MAP2K6
1.68918e-142	0.745746	0.448	0.126	4.10672e-138	pDC	N4BP2L1
4.2011e-142	0.867963	0.949	0.75	1.02137e-137	pDC	SRP14
2.21869e-141	0.923578	0.938	0.658	5.39409e-137	pDC	SSR4
2.03272e-140	0.71297	0.346	0.084	4.94195e-136	pDC	FEZ2
2.24461e-140	1.05046	0.685	0.282	5.45709e-136	pDC	TM9SF2
2.92687e-140	0.66818	0.366	0.087	7.11581e-136	pDC	ZNF10
3.31672e-140	0.618498	0.339	0.08	8.06362e-136	pDC	ZDHHC4
1.85262e-138	0.89264	0.601	0.218	4.50408e-134	pDC	PDIA4
3.16538e-138	0.677688	0.989	0.967	7.69568e-134	pDC	RPS3A
3.5242e-138	0.459036	0.259	0.048	8.56804e-134	pDC	BLK
4.83869e-137	0.682997	0.434	0.122	1.17638e-132	pDC	USF2
1.47095e-136	0.523976	0.266	0.053	3.57617e-132	pDC	NADK
1.35617e-135	0.728933	0.366	0.092	3.29712e-131	pDC	PRMT9
2.86469e-135	0.766652	0.48	0.149	6.96462e-131	pDC	STX7
3.96705e-135	1.08964	0.583	0.215	9.64469e-131	pDC	DSTN
3.73229e-134	0.750702	0.492	0.154	9.07395e-130	pDC	DCPS
3.11488e-131	0.890894	0.954	0.729	7.5729e-127	pDC	GABARAP
9.15538e-131	0.594162	0.303	0.07	2.22586e-126	pDC	LYN
2.92366e-129	0.665025	0.431	0.122	7.10801e-125	pDC	PRKCB
8.76335e-129	1.0478	0.889	0.506	2.13054e-124	pDC	CTSC
1.00184e-128	0.612324	0.31	0.074	2.43568e-124	pDC	CSF2RA
2.36699e-128	0.534809	0.358	0.09	5.75462e-124	pDC	DAB2
7.92684e-126	0.700909	0.677	0.245	1.92717e-121	pDC	HLA-DMB
2.10661e-124	0.865267	0.401	0.114	5.12159e-120	pDC	AC007952.4
2.53846e-124	0.909154	0.806	0.405	6.1715e-120	pDC	P4HB
2.09941e-123	0.875719	0.685	0.295	5.10409e-119	pDC	OSTC
6.03644e-123	0.585248	0.907	0.53	1.46758e-118	pDC	PSAP
6.44008e-123	0.588587	0.987	0.971	1.56571e-118	pDC	RPS8
3.7173e-122	0.624531	0.417	0.121	9.03751e-118	pDC	A1BG
5.54686e-121	0.976785	0.42	0.126	1.34855e-116	pDC	HIST1H2AC
1.02832e-120	0.600089	0.308	0.075	2.50005e-116	pDC	NME4
2.30392e-120	0.841904	0.756	0.344	5.60129e-116	pDC	SSR3
5.0119e-120	0.748487	0.51	0.172	1.21849e-115	pDC	CYTH4
1.58818e-119	0.654706	0.385	0.11	3.86118e-115	pDC	CYSTM1
1.70183e-119	0.593734	0.383	0.106	4.13749e-115	pDC	SMC6
8.23328e-119	0.603671	0.411	0.117	2.00167e-114	pDC	IQSEC1
1.96882e-118	0.75919	0.854	0.394	4.78659e-114	pDC	HLA-DMA
3.5566e-118	0.638922	0.345	0.09	8.6468e-114	pDC	IGF2R
3.64387e-118	0.970818	0.38	0.111	8.85897e-114	pDC	NFKBID
5.2285e-117	0.808527	0.711	0.312	1.27115e-112	pDC	IGFLR1
8.04306e-117	0.68119	0.537	0.189	1.95543e-112	pDC	RNF5
1.40769e-115	1.13825	0.465	0.162	3.42238e-111	pDC	KLF10
2.29272e-114	0.788323	0.534	0.196	5.57405e-110	pDC	XBP1
4.75347e-114	0.489904	0.313	0.078	1.15566e-109	pDC	PIK3AP1
2.89146e-113	1.06657	0.741	0.375	7.02972e-109	pDC	ARL4C
8.41944e-112	0.55304	0.332	0.088	2.04693e-107	pDC	PAIP1
5.77773e-111	0.684256	0.454	0.148	1.40468e-106	pDC	ARHGAP17
1.37922e-110	0.721007	0.425	0.138	3.35317e-106	pDC	MIF4GD
8.2009e-109	0.44507	0.3	0.074	1.9938e-104	pDC	RNF11
8.84294e-109	0.553498	0.315	0.082	2.14989e-104	pDC	MED13L
1.48411e-108	1.51551	0.569	0.241	3.60818e-104	pDC	NR4A1
1.72928e-108	1.04583	0.838	0.473	4.20423e-104	pDC	DBI
3.73523e-108	0.576356	0.385	0.114	9.08109e-104	pDC	SEPTIN11
5.83067e-108	0.663599	0.565	0.205	1.41755e-103	pDC	PPM1K
8.69227e-108	0.888742	0.518	0.193	2.11326e-103	pDC	AC004687.1
1.34147e-107	0.780635	0.766	0.353	3.26138e-103	pDC	PYCARD
2.82589e-107	0.688409	0.324	0.087	6.87031e-103	pDC	ETV3
5.32019e-107	0.871699	0.287	0.073	1.29345e-102	pDC	RNF144B
7.78854e-107	0.712714	0.511	0.186	1.89355e-102	pDC	IFNAR2
1.09469e-105	0.487833	0.251	0.057	2.66142e-101	pDC	VCL
1.51135e-105	0.457642	0.266	0.063	3.6744e-101	pDC	CDCA7L
1.72444e-105	0.578532	0.358	0.102	4.19245e-101	pDC	SNHG7
5.2147e-104	0.591509	0.435	0.138	1.2678e-99	pDC	CCDC69
2.49375e-103	0.547261	0.269	0.066	6.06281e-99	pDC	ARHGAP31
7.16572e-103	0.687304	0.618	0.26	1.74213e-98	pDC	SND1
1.43938e-102	0.455893	0.254	0.058	3.49942e-98	pDC	SLC2A1
1.97258e-102	0.252028	0.972	0.646	4.79573e-98	pDC	HLA-DRB1
5.25101e-102	0.623476	0.414	0.132	1.27662e-97	pDC	TNFSF13B
5.65531e-102	0.532201	0.272	0.067	1.37492e-97	pDC	RELL1
8.71279e-102	0.47904	0.311	0.082	2.11825e-97	pDC	MCOLN2
3.44658e-101	0.605353	0.424	0.14	8.37932e-97	pDC	DDAH2
1.20355e-100	0.700704	0.946	0.755	2.92608e-96	pDC	HINT1
2.14212e-100	0.561106	0.31	0.085	5.20792e-96	pDC	ASPH
5.18969e-100	0.666541	0.38	0.118	1.26172e-95	pDC	FAM53C
7.03284e-100	0.881764	0.782	0.407	1.70982e-95	pDC	SAMHD1
8.49747e-100	0.525602	0.307	0.084	2.0659e-95	pDC	LILRB1
9.73231e-100	0.763369	0.673	0.308	2.36612e-95	pDC	DBNL
1.52297e-99	1.01072	0.875	0.533	3.70264e-95	pDC	BTG2
1.74478e-99	0.843219	0.787	0.42	4.2419e-95	pDC	CD164
2.99875e-99	0.551267	0.266	0.064	7.29057e-95	pDC	SPON2
1.87226e-98	0.814164	0.748	0.378	4.55183e-94	pDC	SELPLG
3.0517e-98	0.712382	0.508	0.194	7.41928e-94	pDC	DNAJC4
5.50549e-98	0.761676	0.635	0.268	1.3385e-93	pDC	CD55
7.42563e-98	0.558527	0.358	0.108	1.80532e-93	pDC	TRIM44
2.07285e-97	0.650303	0.507	0.19	5.03951e-93	pDC	MANF
2.37787e-97	0.565328	0.397	0.128	5.78109e-93	pDC	CD300A
2.5954e-97	0.622993	0.339	0.102	6.30994e-93	pDC	PARVB
3.92039e-97	0.818799	0.707	0.354	9.53125e-93	pDC	SEC61G
2.05536e-96	0.532026	0.385	0.121	4.99699e-92	pDC	HVCN1
2.70437e-96	0.5291	0.366	0.115	6.57487e-92	pDC	CHMP4B
4.54138e-96	0.858558	0.835	0.474	1.1041e-91	pDC	SYNGR2
1.07872e-94	0.671028	0.632	0.269	2.62258e-90	pDC	LAP3
1.11582e-94	0.510137	0.293	0.08	2.71277e-90	pDC	FGD2
2.07372e-94	0.826591	0.875	0.569	5.04162e-90	pDC	UCP2
1.37236e-93	0.610301	0.486	0.183	3.33649e-89	pDC	UBL7
1.90796e-93	0.426596	0.256	0.063	4.63862e-89	pDC	ARHGAP24
2.38806e-93	0.313304	0.963	0.66	5.80585e-89	pDC	HLA-DPA1
2.6513e-93	0.70888	0.524	0.21	6.44585e-89	pDC	TACC1
8.02152e-93	0.491331	0.986	0.965	1.95019e-88	pDC	RPS23
1.28263e-92	0.650832	0.555	0.226	3.11833e-88	pDC	SMARCB1
1.80709e-92	0.526731	0.273	0.071	4.3934e-88	pDC	HIVEP1
2.23339e-92	0.670874	0.611	0.266	5.42983e-88	pDC	CIAO2A
3.94169e-92	0.539865	0.349	0.107	9.58303e-88	pDC	TP53I13
9.20108e-92	0.70068	0.697	0.337	2.23697e-87	pDC	NAPA
2.1925e-91	0.542722	0.431	0.147	5.3304e-87	pDC	PARP10
5.01499e-91	0.654278	0.455	0.164	1.21924e-86	pDC	NGLY1
5.57324e-91	0.569147	0.304	0.088	1.35497e-86	pDC	CNP
6.60533e-91	0.505845	0.977	0.951	1.60589e-86	pDC	RPS13
9.70406e-91	0.857505	0.479	0.184	2.35925e-86	pDC	KDM6B
1.36886e-90	0.488498	0.303	0.085	3.32798e-86	pDC	KLHL6
1.57586e-90	0.820544	0.277	0.076	3.83123e-86	pDC	H1F0
1.38498e-89	0.718817	0.748	0.381	3.36717e-85	pDC	TMED10
8.16152e-89	0.581857	0.321	0.097	1.98423e-84	pDC	WDFY2
1.17709e-88	0.48694	0.327	0.098	2.86174e-84	pDC	RMDN3
1.2159e-88	0.666838	0.93	0.758	2.9561e-84	pDC	CHCHD2
9.64747e-88	0.509609	0.382	0.122	2.34549e-83	pDC	RASGRP2
1.2874e-87	0.484409	0.308	0.089	3.12992e-83	pDC	RMC1
3.96313e-87	1.08345	0.586	0.253	9.63515e-83	pDC	CD83
2.82165e-86	0.269194	0.959	0.637	6.85999e-82	pDC	HLA-DPB1
5.44625e-86	0.505778	0.32	0.098	1.32409e-81	pDC	BAG1
1.01135e-85	0.684979	0.787	0.403	2.4588e-81	pDC	ATP6V0B
4.94003e-85	0.584159	0.48	0.186	1.20102e-80	pDC	NAGK
5.19917e-85	0.767546	0.748	0.398	1.26402e-80	pDC	PAXX
9.04192e-85	0.594184	0.403	0.144	2.19827e-80	pDC	SNAP29
1.34808e-84	0.69254	0.89	0.576	3.27745e-80	pDC	NME2
2.19463e-84	0.527705	0.376	0.128	5.33559e-80	pDC	SLC1A5
3.74949e-84	0.634623	0.293	0.085	9.11576e-80	pDC	BCL2L11
4.3039e-84	0.646704	0.487	0.195	1.04636e-79	pDC	PTRHD1
6.67846e-83	0.739796	0.717	0.37	1.62367e-78	pDC	RNF149
1.03865e-82	0.659624	0.61	0.275	2.52517e-78	pDC	APEX1
2.01176e-82	0.41826	0.32	0.096	4.89098e-78	pDC	ANTXR2
4.67086e-82	0.661924	0.663	0.318	1.13558e-77	pDC	HMGN3
5.79974e-82	0.670194	0.7	0.358	1.41003e-77	pDC	DHRS7
5.01778e-81	0.528043	0.289	0.087	1.21992e-76	pDC	DPYSL2
1.49193e-80	0.53754	0.415	0.149	3.62718e-76	pDC	BTAF1
1.77632e-80	0.47048	0.29	0.087	4.31858e-76	pDC	TSEN34
3.19872e-80	0.510157	0.965	0.892	7.77672e-76	pDC	PPIA
4.71185e-80	0.539424	0.424	0.157	1.14554e-75	pDC	CCS
6.6538e-79	0.722072	0.756	0.415	1.61767e-74	pDC	CANX
9.13207e-79	0.690213	0.83	0.476	2.22019e-74	pDC	GSTP1
1.78489e-78	0.531061	0.58	0.245	4.33943e-74	pDC	ZEB2
1.98691e-78	0.597568	0.5	0.204	4.83057e-74	pDC	UVRAG
2.59385e-78	0.709421	0.628	0.307	6.30616e-74	pDC	FERMT3
3.0052e-78	0.5187	0.304	0.096	7.30624e-74	pDC	BTK
3.92089e-78	0.457661	0.263	0.076	9.53247e-74	pDC	SH3TC1
4.02445e-78	0.627941	0.938	0.726	9.78423e-74	pDC	RNASEK
8.81945e-78	0.611531	0.417	0.159	2.14418e-73	pDC	SKAP2
2.10431e-77	0.493854	0.369	0.128	5.11601e-73	pDC	SNX9
5.48683e-77	0.493789	0.444	0.165	1.33396e-72	pDC	DANCR
4.52001e-76	0.797717	0.577	0.269	1.09891e-71	pDC	MX1
9.47389e-76	0.611657	0.521	0.227	2.30329e-71	pDC	SNX3
1.27202e-75	0.588139	0.544	0.239	3.09254e-71	pDC	DNAJC7
1.25577e-73	0.53537	0.42	0.163	3.05304e-69	pDC	ADI1
2.00833e-73	0.503866	0.361	0.129	4.88265e-69	pDC	STT3A
4.43384e-73	0.50518	0.439	0.17	1.07796e-68	pDC	PECAM1
5.38703e-73	0.338011	0.903	0.483	1.30969e-68	pDC	HLA-DRB5
1.39318e-72	0.559455	0.424	0.164	3.3871e-68	pDC	ICAM1
1.7598e-72	0.53885	0.952	0.83	4.27843e-68	pDC	EEF1B2
2.33401e-72	0.523227	0.393	0.145	5.67445e-68	pDC	LAIR1
4.91526e-72	0.611372	0.58	0.271	1.195e-67	pDC	TMEM109
6.53819e-72	0.463661	0.314	0.103	1.58956e-67	pDC	NOTCH2
1.80891e-71	0.617195	0.662	0.33	4.39781e-67	pDC	SIVA1
4.2455e-71	0.799213	0.766	0.451	1.03217e-66	pDC	YPEL5
7.56579e-71	0.45413	0.977	0.949	1.8394e-66	pDC	RPL6
1.23956e-70	1.13266	0.838	0.503	3.01361e-66	pDC	LTB
1.98327e-70	0.539686	0.449	0.182	4.82174e-66	pDC	NUDT1
4.22278e-70	0.441927	0.37	0.133	1.02664e-65	pDC	ITCH
8.69951e-69	0.461068	0.311	0.104	2.11503e-64	pDC	CREB3L2
1.09525e-68	0.611965	0.594	0.288	2.66276e-64	pDC	MYDGF
2.63025e-68	0.448949	0.494	0.205	6.39467e-64	pDC	AP1S2
2.79864e-68	0.58325	0.615	0.288	6.80406e-64	pDC	OGT
5.97654e-68	0.653315	0.389	0.15	1.45302e-63	pDC	RASGEF1B
7.70212e-68	0.527395	0.445	0.183	1.87254e-63	pDC	HINT2
8.11178e-68	0.464233	0.259	0.081	1.97214e-63	pDC	KYNU
1.07026e-67	0.61266	0.606	0.298	2.60201e-63	pDC	NHP2
4.83891e-67	0.475265	0.349	0.127	1.17644e-62	pDC	UBE2E3
1.27736e-66	0.664073	0.331	0.118	3.10552e-62	pDC	IFI44L
3.17631e-66	0.481216	0.258	0.081	7.72225e-62	pDC	NRROS
3.75258e-66	0.956039	0.807	0.555	9.12327e-62	pDC	DDIT4
2.73977e-65	0.514497	0.421	0.164	6.66093e-61	pDC	SLC44A2
4.90281e-65	0.523153	0.723	0.359	1.19197e-60	pDC	LIME1
2.18098e-64	0.385421	0.746	0.376	5.3024e-60	pDC	CTSS
3.36523e-64	0.474257	0.394	0.158	8.18155e-60	pDC	TMEM141
7.47104e-64	0.407346	0.277	0.091	1.81636e-59	pDC	DUSP22
8.71014e-64	0.47878	0.335	0.123	2.11761e-59	pDC	CIITA
9.65368e-64	0.570485	0.389	0.157	2.347e-59	pDC	BID
1.91514e-63	0.53693	0.627	0.308	4.6561e-59	pDC	LAPTM4A
3.39994e-63	0.506881	0.952	0.848	8.26594e-59	pDC	MYL12A
6.59184e-63	0.536584	0.39	0.155	1.60261e-58	pDC	SOCS3
7.49672e-63	0.421124	0.386	0.152	1.8226e-58	pDC	MAD2L2
9.5726e-63	0.772902	0.961	0.808	2.32729e-58	pDC	ZFP36
1.47449e-62	0.520282	0.487	0.22	3.58478e-58	pDC	SFT2D1
5.72713e-62	1.34854	0.423	0.184	1.39238e-57	pDC	ATF3
9.32107e-62	0.421631	0.351	0.131	2.26614e-57	pDC	NFX1
1.19237e-61	0.557036	0.645	0.334	2.89889e-57	pDC	TRAM1
2.43216e-61	0.495048	0.303	0.109	5.91307e-57	pDC	MLEC
3.76701e-61	0.421836	0.301	0.104	9.15836e-57	pDC	ARHGEF7
4.98842e-61	0.510418	0.465	0.206	1.21279e-56	pDC	CNDP2
7.19373e-61	0.345991	0.256	0.08	1.74894e-56	pDC	SH2D3C
3.61801e-60	0.623664	0.862	0.645	8.7961e-56	pDC	COMMD6
1.114e-59	0.524234	0.589	0.297	2.70836e-55	pDC	MLF2
1.95246e-59	0.757013	0.399	0.17	4.74683e-55	pDC	PFKFB3
2.30649e-59	0.741914	0.583	0.295	5.60753e-55	pDC	TSPYL2
2.57258e-59	0.544792	0.269	0.092	6.25446e-55	pDC	KLF4
2.82496e-59	0.372312	0.292	0.101	6.86805e-55	pDC	SGSM3
4.16786e-59	0.513121	0.503	0.231	1.01329e-54	pDC	COMT
5.97816e-59	0.446151	0.325	0.121	1.45341e-54	pDC	SLC35C2
9.63002e-59	0.415765	0.332	0.123	2.34125e-54	pDC	SERTAD2
2.48102e-58	0.420245	0.279	0.094	6.03185e-54	pDC	MDN1
2.60201e-58	0.404858	0.28	0.097	6.32601e-54	pDC	IVD
3.26965e-58	0.40614	0.286	0.102	7.94917e-54	pDC	SMCO4
3.82224e-58	0.540019	0.603	0.307	9.29263e-54	pDC	OS9
4.58112e-58	0.573989	0.649	0.344	1.11376e-53	pDC	CDK2AP2
4.90184e-58	0.571048	0.669	0.363	1.19174e-53	pDC	ZNF706
1.07467e-57	0.522806	0.537	0.261	2.61273e-53	pDC	SEC13
1.10408e-57	0.394368	0.276	0.096	2.68423e-53	pDC	CD302
3.47806e-57	0.635145	0.8	0.507	8.45587e-53	pDC	BST2
3.92371e-57	0.439177	0.4	0.164	9.53932e-53	pDC	PHYKPL
3.98746e-57	0.556011	0.858	0.588	9.69431e-53	pDC	SERP1
1.13681e-56	0.560659	0.701	0.396	2.76382e-52	pDC	RPN2
1.57797e-56	0.574047	0.637	0.335	3.83637e-52	pDC	HM13
2.81254e-56	0.424129	0.985	0.96	6.83785e-52	pDC	RPS4X
4.39161e-56	0.490988	0.544	0.265	1.06769e-51	pDC	TRABD
6.29443e-56	0.790009	0.632	0.352	1.5303e-51	pDC	BHLHE40
7.03227e-56	0.434481	0.407	0.172	1.70969e-51	pDC	PEA15
7.75896e-56	0.500318	0.579	0.288	1.88636e-51	pDC	SSR1
1.64559e-55	0.474065	0.349	0.142	4.00075e-51	pDC	NUP62
4.52788e-55	0.319127	0.289	0.104	1.10082e-50	pDC	XPNPEP1
6.39501e-55	0.535416	0.713	0.402	1.55475e-50	pDC	PSMA2
6.52426e-55	0.53922	0.604	0.317	1.58618e-50	pDC	TMED2
9.30434e-55	0.41	0.354	0.142	2.26207e-50	pDC	UNC119
1.29784e-54	0.447746	0.377	0.158	3.15531e-50	pDC	ITPR2
3.60618e-54	0.439446	0.43	0.191	8.76735e-50	pDC	TMEM208
1.04301e-53	0.480363	0.711	0.399	2.53577e-49	pDC	GABARAPL2
1.5596e-53	0.410169	0.299	0.113	3.79169e-49	pDC	MYCBP
1.89934e-53	0.420662	0.465	0.214	4.61768e-49	pDC	CPNE3
2.02308e-53	0.320308	0.992	0.976	4.91851e-49	pDC	RPS12
4.18489e-53	0.469638	0.399	0.175	1.01743e-48	pDC	NUDT22
1.07783e-52	0.401612	0.345	0.138	2.62042e-48	pDC	ABCE1
1.12052e-52	0.449661	0.955	0.828	2.72421e-48	pDC	RPS11
2.06764e-52	0.534974	0.869	0.635	5.02684e-48	pDC	SUB1
2.38621e-52	0.418177	0.41	0.181	5.80136e-48	pDC	RAB4B
2.6023e-52	0.489007	0.62	0.329	6.32672e-48	pDC	ERGIC3
4.10669e-52	0.413817	0.462	0.21	9.98418e-48	pDC	RNASEH2B
9.16291e-52	0.358127	0.342	0.139	2.22769e-47	pDC	GNB1
9.8766e-52	0.433346	0.534	0.259	2.4012e-47	pDC	H2AFY
3.9416e-51	0.518869	0.803	0.502	9.58282e-47	pDC	SELENOH
6.35811e-51	0.551769	0.649	0.367	1.54578e-46	pDC	TMED9
9.15954e-51	0.466163	0.593	0.305	2.22687e-46	pDC	SRPRA
1.08265e-50	0.480644	0.532	0.272	2.63213e-46	pDC	NDUFA7
2.01267e-50	0.484104	0.883	0.629	4.8932e-46	pDC	ATP6V0C
2.16967e-50	0.500173	0.444	0.206	5.27491e-46	pDC	GPR65
2.65102e-50	0.373805	0.286	0.108	6.44516e-46	pDC	UBE2W
1.23402e-49	0.411549	0.282	0.106	3.00015e-45	pDC	GNL3
2.27877e-49	0.540121	0.78	0.506	5.54015e-45	pDC	EIF3L
2.38572e-49	0.359433	0.317	0.125	5.80016e-45	pDC	GGA2
2.44713e-49	0.430305	0.475	0.223	5.94946e-45	pDC	FLOT1
2.59849e-49	0.38304	0.289	0.112	6.31744e-45	pDC	MARCH1
6.75974e-49	0.408015	0.504	0.247	1.64343e-44	pDC	NBDY
6.93847e-49	0.297152	0.263	0.096	1.68688e-44	pDC	EXOSC5
8.89573e-49	0.447692	0.472	0.229	2.16273e-44	pDC	CHMP5
1.701e-48	0.383702	0.338	0.14	4.13546e-44	pDC	MIIP
1.83575e-48	0.450367	0.566	0.299	4.46308e-44	pDC	GNAS
2.88492e-48	0.388666	0.454	0.214	7.01381e-44	pDC	ESD
1.13394e-47	0.403604	0.456	0.219	2.75684e-43	pDC	PSENEN
1.34329e-47	0.368974	0.283	0.112	3.26582e-43	pDC	NAGA
2.23662e-47	0.474394	0.679	0.382	5.43766e-43	pDC	TALDO1
4.30996e-47	0.397538	0.296	0.118	1.04784e-42	pDC	MAP3K2
5.68355e-47	0.465444	0.659	0.366	1.38178e-42	pDC	C17orf49
1.22039e-46	0.393726	0.449	0.214	2.96702e-42	pDC	TMX1
5.18568e-46	0.338842	0.283	0.111	1.26074e-41	pDC	HLA-DOA
6.81335e-46	0.360404	0.425	0.197	1.65646e-41	pDC	GTF2I
7.04762e-46	0.766898	0.755	0.525	1.71342e-41	pDC	MCL1
7.81974e-46	0.386894	0.383	0.174	1.90114e-41	pDC	NANS
9.24174e-46	0.414318	0.651	0.361	2.24685e-41	pDC	COX7A2L
1.64591e-45	0.356182	0.442	0.209	4.00153e-41	pDC	AP3S1
1.64624e-45	0.344536	0.282	0.112	4.00234e-41	pDC	UCHL3
3.19496e-45	0.412525	0.534	0.277	7.76759e-41	pDC	SPCS3
3.33518e-45	0.377359	0.352	0.151	8.10848e-41	pDC	SINHCAF
3.95621e-45	0.250876	0.337	0.137	9.61833e-41	pDC	TBC1D4
6.73103e-45	0.462599	0.817	0.521	1.63645e-40	pDC	GNG5
7.75236e-45	0.347307	0.27	0.103	1.88475e-40	pDC	DMXL1
1.10108e-44	0.431203	0.377	0.173	2.67694e-40	pDC	MYD88
1.3777e-44	0.338181	0.961	0.907	3.34946e-40	pDC	RPS5
2.50359e-44	0.365529	0.303	0.122	6.08672e-40	pDC	TGFBR2
5.67219e-44	0.400995	0.956	0.845	1.37902e-39	pDC	PABPC1
6.88558e-44	0.374197	0.337	0.148	1.67402e-39	pDC	APPL1
7.55254e-44	0.28501	0.406	0.178	1.83617e-39	pDC	LST1
7.77841e-44	0.251748	0.763	0.453	1.89109e-39	pDC	HLA-DQB1
7.96034e-44	0.340051	0.285	0.114	1.93532e-39	pDC	BEX4
8.14188e-44	0.441761	0.645	0.367	1.97945e-39	pDC	M6PR
1.00202e-43	0.357033	0.282	0.112	2.43611e-39	pDC	BAZ2B
2.54428e-43	0.36873	0.265	0.104	6.18566e-39	pDC	HSD17B12
3.77209e-43	0.377957	0.589	0.319	9.17072e-39	pDC	LAMTOR5
3.80953e-43	0.423623	0.323	0.14	9.26172e-39	pDC	TOR3A
4.36208e-43	0.43169	0.375	0.172	1.06051e-38	pDC	FYTTD1
5.3015e-43	0.393604	0.351	0.156	1.2889e-38	pDC	SEC63
6.34334e-43	0.317966	0.307	0.126	1.54219e-38	pDC	PPP6R1
7.83938e-43	0.382966	0.442	0.213	1.90591e-38	pDC	JUND
1.14489e-42	0.345748	0.287	0.113	2.78346e-38	pDC	SLC7A6
1.20677e-42	0.391175	0.621	0.343	2.9339e-38	pDC	SLC3A2
1.47221e-42	0.440226	0.528	0.28	3.57923e-38	pDC	SEC11C
5.65659e-42	0.427833	0.638	0.361	1.37523e-37	pDC	MOB1A
6.03085e-42	0.383789	0.482	0.235	1.46622e-37	pDC	CCDC18-AS1
1.03965e-41	0.421521	0.638	0.358	2.5276e-37	pDC	RBX1
1.27917e-41	0.35842	0.311	0.131	3.10991e-37	pDC	THUMPD3-AS1
1.39322e-41	0.39277	0.382	0.18	3.38719e-37	pDC	ECHDC1
1.71247e-41	0.341324	0.33	0.143	4.16335e-37	pDC	STAT2
1.89959e-41	0.423768	0.404	0.194	4.61828e-37	pDC	SEC61A1
3.07561e-41	0.443735	0.655	0.39	7.47742e-37	pDC	RPN1
4.02356e-41	0.469487	0.856	0.612	9.78207e-37	pDC	PDIA3
1.31068e-40	0.360778	0.434	0.213	3.18653e-36	pDC	GRSF1
1.42614e-40	0.347078	0.339	0.153	3.46723e-36	pDC	MORF4L2
2.9924e-40	0.369631	0.952	0.841	7.27512e-36	pDC	H3F3A
3.36384e-40	0.348172	0.362	0.167	8.17816e-36	pDC	MAPKAPK3
4.17223e-40	0.347373	0.406	0.192	1.01435e-35	pDC	RAP1GDS1
4.4789e-40	0.340483	0.259	0.104	1.08891e-35	pDC	NAPRT
6.95201e-40	0.300482	0.315	0.136	1.69017e-35	pDC	COQ4
9.16262e-40	0.284856	0.254	0.097	2.22762e-35	pDC	KLF13
1.24449e-39	0.577938	0.458	0.24	3.02561e-35	pDC	MAP3K8
2.39618e-39	0.429281	0.592	0.333	5.82558e-35	pDC	ARF4
3.0605e-39	0.377873	0.642	0.362	7.44069e-35	pDC	PPM1G
4.56122e-39	0.420296	0.494	0.264	1.10892e-34	pDC	SUPT4H1
5.14101e-39	0.755178	0.361	0.18	1.24988e-34	pDC	HLA-DQA2
5.94893e-39	0.32468	0.286	0.12	1.4463e-34	pDC	TAPBPL
1.35388e-38	0.324221	0.345	0.158	3.29154e-34	pDC	MICAL1
1.43556e-38	0.34304	0.441	0.222	3.49014e-34	pDC	SEC31A
1.60567e-38	0.618861	0.827	0.588	3.9037e-34	pDC	HSPA5
1.74138e-38	0.3403	0.503	0.263	4.23364e-34	pDC	C1QBP
2.04522e-38	0.335831	0.28	0.119	4.97233e-34	pDC	AKR7A2
2.14198e-38	0.425755	0.623	0.365	5.20758e-34	pDC	SELENOF
2.26815e-38	0.398863	0.631	0.371	5.51432e-34	pDC	GLIPR1
2.36904e-38	0.303962	0.399	0.19	5.75961e-34	pDC	MIA3
2.84513e-38	0.439396	0.431	0.213	6.91708e-34	pDC	FAM118A
2.99589e-38	0.293737	0.425	0.208	7.28361e-34	pDC	ANKRD11
3.11782e-38	0.32707	0.263	0.109	7.58004e-34	pDC	HADH
3.42143e-38	0.307685	0.262	0.107	8.31817e-34	pDC	POLD2
3.68028e-38	0.429141	0.832	0.576	8.9475e-34	pDC	ATP5F1B
4.43825e-38	0.445776	0.825	0.558	1.07903e-33	pDC	SLC25A5
6.19689e-38	0.282004	0.986	0.976	1.50659e-33	pDC	TPT1
6.2952e-38	0.424931	0.87	0.668	1.53049e-33	pDC	SNHG29
7.89841e-38	0.37552	0.417	0.207	1.92026e-33	pDC	DNAJC3
1.34414e-37	0.359783	0.5	0.262	3.26786e-33	pDC	TPP1
1.92548e-37	0.323681	0.376	0.181	4.68124e-33	pDC	DNAJB11
2.26297e-37	0.372248	0.52	0.278	5.50173e-33	pDC	AKR1A1
4.55895e-37	0.369368	0.601	0.339	1.10837e-32	pDC	PGLS
5.47531e-37	0.617019	0.492	0.278	1.33116e-32	pDC	HIST1H1C
1.15963e-36	0.335821	0.489	0.255	2.81929e-32	pDC	TMEM14C
1.3723e-36	0.365109	0.958	0.853	3.33634e-32	pDC	EEF2
1.41732e-36	0.420154	0.759	0.502	3.44579e-32	pDC	PEBP1
1.45889e-36	0.281138	0.983	0.964	3.54686e-32	pDC	RPL7A
1.85946e-36	0.406001	0.658	0.393	4.52072e-32	pDC	RPL22L1
2.0966e-36	0.363834	0.623	0.359	5.09726e-32	pDC	MTPN
2.50772e-36	0.300834	0.4	0.197	6.09678e-32	pDC	SAP30BP
3.18671e-36	0.301748	0.97	0.91	7.74753e-32	pDC	RPL10A
4.36122e-36	0.357839	0.352	0.167	1.0603e-31	pDC	OAS1
4.92581e-36	0.320119	0.501	0.264	1.19756e-31	pDC	LSM4
7.31434e-36	0.323741	0.462	0.241	1.77826e-31	pDC	KDELR2
7.67e-36	0.349991	0.292	0.128	1.86473e-31	pDC	PIK3CG
7.75487e-36	0.300348	0.434	0.221	1.88536e-31	pDC	VPS36
9.54415e-36	0.355491	0.362	0.175	2.32037e-31	pDC	CRTAP
2.40018e-35	0.380675	0.454	0.24	5.83533e-31	pDC	PFKL
8.89635e-35	0.263435	0.976	0.951	2.16288e-30	pDC	RPS6
9.10094e-35	0.3192	0.404	0.204	2.21262e-30	pDC	CLINT1
1.39093e-34	0.358721	0.518	0.28	3.38164e-30	pDC	ATP5MC1
1.44341e-34	0.339692	0.637	0.367	3.50922e-30	pDC	LAMTOR1
1.61664e-34	0.26053	0.363	0.172	3.93037e-30	pDC	IQGAP2
1.76185e-34	0.328876	0.438	0.23	4.28341e-30	pDC	PTPN2
2.03833e-34	0.423158	0.711	0.45	4.95559e-30	pDC	ATP5F1A
2.45891e-34	0.309874	0.617	0.361	5.9781e-30	pDC	TRIM22
2.54582e-34	0.319693	0.515	0.284	6.18939e-30	pDC	NRDC
4.00552e-34	0.3218	0.637	0.357	9.73822e-30	pDC	AP2S1
5.0948e-34	0.440005	0.73	0.473	1.23865e-29	pDC	MTDH
6.00888e-34	0.256223	0.428	0.218	1.46088e-29	pDC	ATOX1
6.97806e-34	0.396386	0.641	0.38	1.69651e-29	pDC	REL
1.12672e-33	0.321029	0.476	0.254	2.73928e-29	pDC	PTBP3
1.72663e-33	0.269934	0.272	0.118	4.19778e-29	pDC	ELMSAN1
2.06889e-33	0.334628	0.334	0.163	5.02989e-29	pDC	TMED3
2.18441e-33	0.37352	0.93	0.763	5.31073e-29	pDC	ARPC3
2.73951e-33	0.301043	0.323	0.15	6.66029e-29	pDC	NADSYN1
4.13925e-33	0.281578	0.439	0.231	1.00633e-28	pDC	ACADVL
4.62255e-33	0.428459	0.669	0.421	1.12384e-28	pDC	PRDX5
5.03424e-33	0.252836	0.442	0.22	1.22393e-28	pDC	CTSH
5.24652e-33	0.346608	0.372	0.183	1.27553e-28	pDC	DNAJB9
5.32609e-33	0.306638	0.301	0.14	1.29488e-28	pDC	LEPROT
8.51977e-33	0.364537	0.523	0.293	2.07133e-28	pDC	DDX21
1.1038e-32	0.33894	0.513	0.289	2.68356e-28	pDC	RBIS
1.49788e-32	0.32404	0.438	0.23	3.64165e-28	pDC	SUPT5H
1.56094e-32	0.318897	0.658	0.396	3.79496e-28	pDC	GTF3A
2.65831e-32	0.499018	0.334	0.166	6.46288e-28	pDC	LPIN1
2.81778e-32	0.320788	0.928	0.818	6.85058e-28	pDC	EEF1G
2.87729e-32	0.323945	0.427	0.227	6.99526e-28	pDC	LSM10
3.01578e-32	0.308048	0.463	0.251	7.33197e-28	pDC	PSMB4
3.16269e-32	0.341598	0.349	0.174	7.68913e-28	pDC	LRRC59
4.77062e-32	0.26162	0.3	0.136	1.15983e-27	pDC	U2AF1L4
6.01176e-32	0.254499	0.286	0.129	1.46158e-27	pDC	CCDC57
9.12572e-32	0.258527	0.359	0.173	2.21865e-27	pDC	PCMTD1
1.27738e-31	0.286589	0.97	0.919	3.10557e-27	pDC	RPL5
1.60478e-31	0.361728	0.963	0.829	3.90154e-27	pDC	SRGN
2.11215e-31	0.455496	0.607	0.373	5.13506e-27	pDC	NR3C1
2.20371e-31	0.273367	0.437	0.23	5.35767e-27	pDC	PQBP1
3.06066e-31	0.283279	0.494	0.274	7.44107e-27	pDC	RTF2
3.13669e-31	0.33154	0.589	0.34	7.62591e-27	pDC	NUCB1
4.03798e-31	0.355529	0.552	0.316	9.81714e-27	pDC	PTPN1
4.51518e-31	0.345006	0.693	0.417	1.09773e-26	pDC	POMP
5.92528e-31	0.303396	0.462	0.253	1.44055e-26	pDC	CLTC
6.72519e-31	0.421304	0.255	0.116	1.63503e-26	pDC	FOSL2
8.83597e-31	0.406484	0.749	0.496	2.1482e-26	pDC	COX5A
1.01293e-30	0.302426	0.277	0.127	2.46264e-26	pDC	SRSF6
1.02472e-30	0.302112	0.658	0.39	2.49131e-26	pDC	ANAPC11
1.0956e-30	0.328665	0.59	0.352	2.66362e-26	pDC	RBBP4
1.39604e-30	0.51228	0.407	0.217	3.39405e-26	pDC	RANBP2
1.40056e-30	0.706889	0.875	0.67	3.40505e-26	pDC	PPP1R15A
2.46671e-30	0.316653	0.42	0.224	5.99706e-26	pDC	CYC1
2.53666e-30	0.335694	0.614	0.37	6.16714e-26	pDC	PRDX6
3.12896e-30	0.268001	0.261	0.118	7.60713e-26	pDC	GNPDA1
3.34096e-30	0.349376	0.677	0.418	8.12254e-26	pDC	PSMA6
3.37413e-30	0.347369	0.704	0.437	8.20319e-26	pDC	NDUFV2
4.82044e-30	0.374039	0.479	0.266	1.17194e-25	pDC	MRPS6
5.41862e-30	0.251139	0.345	0.169	1.31737e-25	pDC	PIK3CD
7.32444e-30	0.339117	0.483	0.272	1.78072e-25	pDC	SUMO3
7.56853e-30	0.517303	0.421	0.231	1.84006e-25	pDC	CHMP1B
1.0383e-29	0.290264	0.437	0.237	2.52432e-25	pDC	SRP19
1.29079e-29	0.811938	0.679	0.473	3.13817e-25	pDC	FOSB
1.2954e-29	0.5258	0.892	0.764	3.14937e-25	pDC	CXCR4
1.49032e-29	0.283582	0.37	0.192	3.62327e-25	pDC	COMMD3
1.88562e-29	0.34704	0.648	0.405	4.58431e-25	pDC	JTB
2.11982e-29	0.263439	0.252	0.114	5.15371e-25	pDC	PTPMT1
2.12274e-29	0.321838	0.393	0.207	5.1608e-25	pDC	HEXB
2.47641e-29	0.33686	0.775	0.514	6.02065e-25	pDC	DNAJA1
3.38291e-29	0.341299	0.387	0.206	8.22452e-25	pDC	NDUFA9
4.07704e-29	0.310246	0.438	0.242	9.91209e-25	pDC	NCOA4
7.14413e-29	0.272982	0.431	0.233	1.73688e-24	pDC	EMC7
7.20064e-29	0.272936	0.955	0.873	1.75062e-24	pDC	RPL22
8.09688e-29	0.271531	0.476	0.259	1.96851e-24	pDC	SPN
1.50109e-28	0.366289	0.749	0.499	3.64944e-24	pDC	DYNLL1
3.25195e-28	0.277184	0.325	0.162	7.90615e-24	pDC	ARMCX3
3.32572e-28	0.257239	0.442	0.241	8.0855e-24	pDC	NDUFB6
5.12141e-28	0.264598	0.256	0.12	1.24512e-23	pDC	HSD17B4
6.68392e-28	0.282556	0.387	0.208	1.625e-23	pDC	COPA
7.19369e-28	0.306583	0.558	0.329	1.74893e-23	pDC	SET
8.91055e-28	0.324097	0.411	0.225	2.16633e-23	pDC	LSM5
9.61809e-28	0.426902	0.924	0.783	2.33835e-23	pDC	RPS2
1.08357e-27	0.26346	0.323	0.164	2.63438e-23	pDC	COPG1
1.1681e-27	0.303928	0.539	0.314	2.83987e-23	pDC	TOP1
2.13626e-27	0.276302	0.355	0.185	5.19367e-23	pDC	KPNA2
3.53998e-27	0.346915	0.792	0.572	8.6064e-23	pDC	ATP6V1G1
3.88012e-27	0.316867	0.49	0.286	9.43336e-23	pDC	POLR2A
5.25469e-27	0.269044	0.487	0.281	1.27752e-22	pDC	EIF2S2
8.15651e-27	0.349595	0.856	0.665	1.98301e-22	pDC	RPL23
9.69175e-27	0.782398	0.57	0.386	2.35626e-22	pDC	ZC3HAV1
1.13494e-26	0.262002	0.513	0.298	2.75928e-22	pDC	AKAP9
1.792e-26	0.276667	0.62	0.386	4.3567e-22	pDC	KIF5B
2.07365e-26	0.251736	0.973	0.942	5.04145e-22	pDC	RPL15
2.26858e-26	0.25416	0.304	0.15	5.51538e-22	pDC	MED30
2.63386e-26	0.278115	0.545	0.323	6.40344e-22	pDC	SEPTIN2
2.93427e-26	0.365129	0.646	0.41	7.1338e-22	pDC	NDUFC2
5.38495e-26	0.274963	0.472	0.272	1.30919e-21	pDC	PFDN2
8.58327e-26	0.532381	0.486	0.303	2.08676e-21	pDC	CREM
9.8051e-26	0.313789	0.411	0.231	2.38382e-21	pDC	NFE2L2
1.0767e-25	0.269209	0.392	0.217	2.61766e-21	pDC	ARF3
1.10629e-25	0.302997	0.611	0.384	2.68961e-21	pDC	TBCA
1.4287e-25	0.281272	0.603	0.373	3.47345e-21	pDC	SCAF11
3.04373e-25	0.605094	0.982	0.946	7.39992e-21	pDC	UBC
3.23117e-25	0.321532	0.785	0.543	7.85561e-21	pDC	GUK1
4.08796e-25	0.279569	0.304	0.156	9.93865e-21	pDC	MAP2K3
1.39742e-24	0.32685	0.707	0.453	3.3974e-20	pDC	GDI2
1.49711e-24	0.287442	0.532	0.324	3.63979e-20	pDC	ILF2
1.50274e-24	0.306637	0.899	0.705	3.65346e-20	pDC	EIF4A1
1.71669e-24	0.3176	0.623	0.394	4.17361e-20	pDC	SPCS2
3.36393e-24	0.28291	0.648	0.412	8.1784e-20	pDC	PHB2
3.81434e-24	0.258346	0.408	0.233	9.27343e-20	pDC	PSMD9
4.36467e-24	0.285339	0.444	0.259	1.06114e-19	pDC	PSMA3
4.85045e-24	0.271003	0.532	0.323	1.17924e-19	pDC	DDOST
5.12076e-24	0.27503	0.718	0.471	1.24496e-19	pDC	NEDD8
1.64387e-23	0.849215	0.518	0.35	3.99657e-19	pDC	ZNF331
2.3283e-23	0.277479	0.697	0.465	5.66056e-19	pDC	UXT
2.94922e-23	0.250548	0.382	0.214	7.17014e-19	pDC	HDLBP
4.61114e-23	0.255179	0.935	0.844	1.12106e-18	pDC	RPL7
6.97464e-23	0.319877	0.551	0.352	1.69567e-18	pDC	SRRM2
1.17092e-22	0.285733	0.772	0.528	2.84674e-18	pDC	ATP5MC3
1.24358e-22	0.267208	0.521	0.313	3.0234e-18	pDC	PSMB2
1.70284e-22	0.255014	0.307	0.165	4.13994e-18	pDC	PSMB5
1.79051e-22	0.298157	0.908	0.753	4.35309e-18	pDC	ATP5MG
2.4292e-22	0.309388	0.666	0.444	5.90588e-18	pDC	TMEM258
1.45799e-21	0.302443	0.725	0.512	3.54466e-17	pDC	BRK1
2.89559e-21	0.801209	0.499	0.355	7.03975e-17	pDC	MTRNR2L8
6.02731e-21	0.438991	0.987	0.939	1.46536e-16	pDC	H3F3B
7.13077e-21	0.89358	0.482	0.318	1.73363e-16	pDC	HSPH1
8.95698e-21	0.260105	0.427	0.254	2.17762e-16	pDC	EIF6
3.23334e-20	0.277616	0.932	0.803	7.86091e-16	pDC	ATP5F1E
4.25372e-20	0.277311	0.7	0.496	1.03416e-15	pDC	TMEM59
5.31239e-20	0.261746	0.725	0.491	1.29155e-15	pDC	COPE
5.32817e-20	0.253214	0.387	0.226	1.29538e-15	pDC	IFI35
5.44261e-20	0.339541	0.307	0.173	1.32321e-15	pDC	PER1
1.58615e-19	0.282824	0.682	0.472	3.85624e-15	pDC	C11orf58
1.71907e-19	0.382242	0.917	0.768	4.17941e-15	pDC	UBB
6.85219e-19	0.265816	0.632	0.428	1.6659e-14	pDC	ANXA11
8.94449e-19	0.263845	0.88	0.734	2.17458e-14	pDC	SLC25A6
5.68903e-18	0.297228	0.337	0.197	1.38312e-13	pDC	AC020916.1
8.27451e-18	0.286645	0.672	0.466	2.0117e-13	pDC	SRSF3
1.49372e-17	0.25199	0.369	0.224	3.63154e-13	pDC	RRP7A
1.82471e-17	0.339873	0.7	0.516	4.43624e-13	pDC	AKAP13
2.58262e-17	0.253229	0.915	0.777	6.27888e-13	pDC	LSP1
3.06062e-17	0.415273	0.338	0.202	7.44097e-13	pDC	CKS2
2.14611e-13	0.283586	0.745	0.576	5.21761e-09	pDC	HNRNPU
5.81334e-12	0.509503	0.634	0.463	1.41334e-07	pDC	HSPE1
1.04457e-11	0.366106	0.946	0.838	2.53955e-07	pDC	HSP90AB1
1.9495e-08	0.317362	0.544	0.414	0.000473962	pDC	AL138963.4
4.07903e-08	1.06864	0.935	0.861	0.000991695	pDC	HSP90AA1
3.47649e-07	0.363982	0.593	0.444	0.00845204	pDC	HSPD1
5.10917e-06	1.34937	0.396	0.339	0.124214	pDC	HSPA1A
8.4872e-05	0.330339	0.297	0.231	1	pDC	SERPINB9
0	2.80578	0.74	0.013	0	DC1	IDO1
0	2.59231	0.728	0.028	0	DC1	LGALS2
0	2.31456	0.621	0.013	0	DC1	DNASE1L3
0	2.26972	0.71	0.055	0	DC1	CCND1
0	2.10421	0.686	0.002	0	DC1	CLEC9A
0	1.91867	0.781	0.048	0	DC1	WDFY4
0	1.58275	0.728	0.045	0	DC1	NET1
0	1.52191	0.598	0.012	0	DC1	RAB7B
0	1.46806	0.568	0.026	0	DC1	ANPEP
0	1.25715	0.621	0.011	0	DC1	FLT3
0	1.22609	0.71	0.052	0	DC1	P2RY6
0	1.20645	0.491	0.013	0	DC1	DBN1
0	1.11228	0.527	0.018	0	DC1	CLNK
0	1.09528	0.456	0	0	DC1	XCR1
0	1.06126	0.521	0.023	0	DC1	EGLN3
0	1.03444	0.568	0.029	0	DC1	NAV1
0	1.0141	0.592	0.032	0	DC1	CLIC2
0	0.929358	0.491	0.015	0	DC1	SERPINF2
0	0.811118	0.503	0.011	0	DC1	BATF3
0	0.799445	0.284	0.003	0	DC1	TACSTD2
0	0.786611	0.45	0.005	0	DC1	ZNF366
0	0.700225	0.432	0.012	0	DC1	CCSER1
0	0.656744	0.314	0.002	0	DC1	GPR31
0	0.583552	0.402	0.006	0	DC1	PPM1J
0	0.44786	0.266	0.003	0	DC1	CYYR1
0	0.446334	0.29	0.001	0	DC1	EHF
0	0.427429	0.296	0.004	0	DC1	DGAT2
0	0.351169	0.272	0.006	0	DC1	SLC24A4
1e-299	1.99555	0.852	0.083	3e-295	DC1	NAPSA
2.92663e-289	1.53078	0.71	0.059	7.11523e-285	DC1	SHTN1
3.74161e-287	0.646911	0.385	0.017	9.09661e-283	DC1	CBFA2T3
5.26267e-287	0.733248	0.456	0.023	1.27946e-282	DC1	P2RY14
7.59992e-282	2.3925	0.734	0.068	1.84769e-277	DC1	C1orf54
3.18076e-281	0.775202	0.544	0.033	7.73305e-277	DC1	C1orf21
1.95178e-274	1.39265	0.349	0.015	4.74517e-270	DC1	PPP1R14A
2.76882e-265	3.59938	0.911	0.116	6.73156e-261	DC1	CPVL
9.91883e-261	0.63701	0.266	0.009	2.41147e-256	DC1	BCL2L14
1.8325e-258	0.987518	0.58	0.041	4.45517e-254	DC1	RUBCNL
1.9331e-253	0.537276	0.296	0.011	4.69975e-249	DC1	DYSF
5.29545e-246	1.13478	0.645	0.052	1.28743e-241	DC1	HLA-DOB
9.96764e-234	0.802196	0.556	0.042	2.42333e-229	DC1	VAC14
3.58447e-224	2.64583	0.941	0.145	8.71457e-220	DC1	IRF8
2.79975e-222	0.47111	0.284	0.012	6.80676e-218	DC1	TIFAB
5.47463e-222	1.08248	0.586	0.049	1.33099e-217	DC1	CADM1
5.80459e-220	0.699848	0.444	0.029	1.41121e-215	DC1	CYP2S1
1.14854e-213	1.08332	0.669	0.066	2.79233e-209	DC1	ASAP1
1.79404e-206	0.555401	0.426	0.028	4.36167e-202	DC1	SULF2
6.67145e-199	0.619721	0.391	0.024	1.62196e-194	DC1	SNX22
1.25794e-197	0.95356	0.645	0.065	3.0583e-193	DC1	KCNK6
6.07288e-196	0.569995	0.355	0.021	1.47644e-191	DC1	TNNI2
5.14087e-193	0.930023	0.615	0.061	1.24985e-188	DC1	BASP1
5.17141e-189	1.92905	0.675	0.079	1.25727e-184	DC1	MPEG1
3.07697e-187	1.30715	0.805	0.103	7.48074e-183	DC1	SLAMF7
3.63246e-187	2.18634	0.935	0.156	8.83124e-183	DC1	FGL2
1.2653e-186	4.08311	0.994	0.229	3.0762e-182	DC1	CST3
6.36793e-186	0.572708	0.396	0.026	1.54817e-181	DC1	GCSAM
2.93137e-185	1.32251	0.834	0.114	7.12674e-181	DC1	HCK
7.91492e-184	1.21989	0.627	0.068	1.92428e-179	DC1	SLAMF8
3.47563e-179	1.0321	0.692	0.08	8.44996e-175	DC1	FGD2
9.54057e-177	1.74083	0.852	0.124	2.3195e-172	DC1	ALDH2
8.04971e-173	1.31761	0.633	0.071	1.95705e-168	DC1	ASB2
1.03881e-169	0.554207	0.438	0.035	2.52557e-165	DC1	TLR10
5.51938e-165	1.07389	0.515	0.049	1.34187e-160	DC1	THBD
6.86988e-165	2.45831	0.982	0.192	1.6702e-160	DC1	LYZ
1.65467e-163	1.41115	0.817	0.12	4.02284e-159	DC1	CXCL16
1.3014e-162	0.672104	0.426	0.035	3.16398e-158	DC1	FNIP2
4.26405e-158	1.67956	0.917	0.171	1.03668e-153	DC1	PTPRE
1.1856e-157	0.99385	0.74	0.102	2.88243e-153	DC1	SMCO4
2.69897e-157	1.58684	0.864	0.147	6.56173e-153	DC1	SPI1
2.52582e-155	0.727658	0.467	0.044	6.14078e-151	DC1	RAB32
4.51784e-154	0.664578	0.479	0.045	1.09838e-149	DC1	HDAC9
1.76226e-153	1.22456	0.793	0.123	4.28441e-149	DC1	PAK1
3.51507e-147	1.47752	0.87	0.157	8.54585e-143	DC1	BID
5.09615e-145	0.577016	0.402	0.034	1.23898e-140	DC1	PLCD1
1.00258e-143	0.63536	0.414	0.037	2.43748e-139	DC1	PTK2
1.27254e-140	0.340066	0.325	0.023	3.0938e-136	DC1	PLEKHM3
3.2313e-136	1.1512	0.769	0.127	7.85594e-132	DC1	CCDC88A
1.54912e-135	0.430636	0.349	0.028	3.76623e-131	DC1	LACC1
1.42841e-134	0.866277	0.716	0.105	3.47276e-130	DC1	LGMN
3.599e-134	2.07487	0.911	0.214	8.7499e-130	DC1	CPNE3
2.09565e-131	1.80376	0.864	0.178	5.09494e-127	DC1	NAAA
4.22587e-124	0.530807	0.444	0.047	1.02739e-119	DC1	DST
8.92856e-124	2.13351	0.893	0.228	2.17071e-119	DC1	SNX3
9.66316e-123	0.816006	0.426	0.045	2.34931e-118	DC1	LRRK2
1.76627e-121	1.44505	0.846	0.156	4.29416e-117	DC1	GSN
2.20447e-121	0.703209	0.609	0.085	5.35952e-117	DC1	HPS5
3.79561e-121	1.84985	0.959	0.239	9.22789e-117	DC1	PLEK
1.71506e-120	0.776235	0.556	0.075	4.16967e-116	DC1	CSF2RA
4.53953e-120	1.01974	0.544	0.072	1.10365e-115	DC1	SERPINF1
1.19103e-119	1.47288	0.355	0.032	2.89564e-115	DC1	CXCL9
1.2065e-118	1.10468	0.728	0.12	2.93324e-114	DC1	RAB31
3.21417e-115	0.740184	0.491	0.061	7.81429e-111	DC1	SIGLEC10
5.34733e-115	0.462847	0.331	0.029	1.30004e-110	DC1	IGFBP7
1.80176e-113	0.5283	0.373	0.037	4.38045e-109	DC1	CCDC126
3.85215e-113	0.696989	0.515	0.067	9.36534e-109	DC1	ARHGAP31
2.4682e-112	0.484649	0.385	0.039	6.00069e-108	DC1	FARP2
1.06699e-111	2.09129	0.858	0.2	2.59406e-107	DC1	WARS
1.09545e-110	0.757487	0.609	0.093	2.66325e-106	DC1	ZNF385A
1.49892e-110	2.38787	0.456	0.058	3.64418e-106	DC1	S100B
1.59826e-110	0.713445	0.615	0.095	3.88569e-106	DC1	MGST2
5.96004e-110	0.447675	0.408	0.044	1.449e-105	DC1	GPAT3
5.12163e-109	0.883519	0.55	0.079	1.24517e-104	DC1	ITGAX
2.22101e-108	0.472587	0.373	0.038	5.39972e-104	DC1	KIF16B
9.78502e-107	2.44765	0.988	0.478	2.37893e-102	DC1	GSTP1
1.16173e-106	0.878967	0.604	0.095	2.82441e-102	DC1	CAMK2D
1.59334e-106	0.87264	0.627	0.101	3.87373e-102	DC1	DAPP1
3.10491e-106	0.649991	0.562	0.083	7.54866e-102	DC1	TPMT
3.52244e-106	0.632503	0.574	0.085	8.56375e-102	DC1	GNB4
8.34255e-106	0.395542	0.349	0.035	2.02824e-101	DC1	CRYBG3
8.68587e-105	0.820562	0.663	0.111	2.11171e-100	DC1	HLA-DOA
1.30676e-104	0.437759	0.361	0.037	3.177e-100	DC1	LRRCC1
1.61329e-104	0.895093	0.609	0.099	3.92223e-100	DC1	DSE
2.15662e-104	0.868347	0.592	0.092	5.24318e-100	DC1	FGR
2.4947e-104	0.455778	0.325	0.031	6.06512e-100	DC1	VAV3
6.18226e-104	2.31281	0.994	0.407	1.50303e-99	DC1	HLA-DQA1
1.4266e-103	0.78804	0.509	0.071	3.46834e-99	DC1	APOBR
1.72143e-103	0.803839	0.657	0.112	4.18515e-99	DC1	MARCH1
1.84375e-103	0.654488	0.527	0.075	4.48252e-99	DC1	SEMA4A
4.67352e-102	1.01911	0.746	0.147	1.13623e-97	DC1	PRCP
1.33827e-101	1.16135	0.728	0.148	3.2536e-97	DC1	C20orf27
7.92151e-101	2.47883	0.988	0.455	1.92588e-96	DC1	HLA-DQB1
1.87293e-100	2.74054	1	0.662	4.55347e-96	DC1	HLA-DPA1
2.93843e-100	0.388396	0.296	0.027	7.14392e-96	DC1	GPR35
7.33027e-100	1.08839	0.805	0.172	1.78213e-95	DC1	SPINT2
1.38694e-99	0.804887	0.746	0.143	3.37194e-95	DC1	UNC119
3.53915e-98	0.895131	0.68	0.124	8.60438e-94	DC1	CIITA
3.84094e-98	0.794939	0.58	0.093	9.33808e-94	DC1	KLF4
3.97789e-98	0.851081	0.627	0.108	9.67105e-94	DC1	GM2A
5.70956e-98	1.08641	0.805	0.174	1.38811e-93	DC1	MYD88
6.29884e-98	0.77214	0.633	0.109	1.53137e-93	DC1	GNA15
1.9202e-97	0.919481	0.462	0.063	4.6684e-93	DC1	FUCA1
1.98874e-97	0.878946	0.769	0.155	4.83504e-93	DC1	CTSZ
1.20012e-96	2.61481	1	0.639	2.91773e-92	DC1	HLA-DPB1
2.10486e-96	2.42801	1	0.486	5.11735e-92	DC1	HLA-DRB5
8.67244e-95	0.842848	0.68	0.127	2.10844e-90	DC1	RASSF2
3.44762e-94	0.414337	0.337	0.036	8.38186e-90	DC1	CHAF1A
2.7346e-93	0.559089	0.355	0.04	6.64835e-89	DC1	QPCT
1.93627e-92	1.31527	0.888	0.223	4.70745e-88	DC1	C1orf162
2.42806e-92	0.635343	0.485	0.071	5.9031e-88	DC1	PDLIM7
3.38797e-92	0.429725	0.497	0.07	8.23684e-88	DC1	BTLA
7.75765e-91	2.29374	1	0.939	1.88604e-86	DC1	CD74
1.50973e-89	0.731819	0.615	0.113	3.67046e-85	DC1	NAGA
2.44065e-89	2.28948	1	0.576	5.9337e-85	DC1	HLA-DRA
2.97396e-89	0.349887	0.26	0.023	7.23029e-85	DC1	TGM2
4.25906e-89	0.487597	0.308	0.032	1.03546e-84	DC1	LRRK1
8.71612e-89	0.775532	0.663	0.124	2.11906e-84	DC1	OTULINL
9.84181e-89	0.562227	0.497	0.076	2.39274e-84	DC1	SLC8A1
1.01612e-88	1.23706	0.935	0.253	2.47038e-84	DC1	GRN
2.85838e-88	0.549028	0.45	0.064	6.9493e-84	DC1	CD93
1.07951e-86	0.635065	0.456	0.067	2.6245e-82	DC1	SCIMP
1.51625e-86	0.627121	0.396	0.053	3.68631e-82	DC1	TUBB6
1.24093e-85	0.800459	0.391	0.05	3.01694e-81	DC1	TSPAN13
5.65035e-85	0.677778	0.527	0.088	1.37371e-80	DC1	DPYSL2
6.76923e-85	0.771663	0.396	0.053	1.64573e-80	DC1	FSCN1
7.92553e-85	2.14936	1	0.648	1.92686e-80	DC1	HLA-DRB1
1.07499e-84	2.09971	0.716	0.18	2.61351e-80	DC1	HLA-DQA2
3.35766e-84	0.635828	0.604	0.111	8.16313e-80	DC1	SERPINB6
3.80894e-84	0.540413	0.485	0.076	9.26029e-80	DC1	MAP3K13
1.04996e-83	0.485188	0.444	0.065	2.55267e-79	DC1	ACER3
1.16413e-83	0.437627	0.462	0.069	2.83023e-79	DC1	RAB34
2.39271e-83	1.72349	0.888	0.279	5.81717e-79	DC1	PPT1
3.45239e-82	0.823489	0.592	0.113	8.39346e-78	DC1	ACTN1
4.94632e-82	1.45487	0.905	0.307	1.20255e-77	DC1	PPA1
8.07831e-82	0.746192	0.544	0.095	1.964e-77	DC1	C12orf45
1.51129e-81	0.803523	0.604	0.116	3.67424e-77	DC1	CLEC7A
1.7675e-81	1.12446	0.811	0.215	4.29715e-77	DC1	CYB5R3
2.48639e-81	0.49197	0.432	0.062	6.0449e-77	DC1	PLPP1
2.69721e-81	1.1468	0.911	0.248	6.55745e-77	DC1	HLA-DMB
3.24098e-81	0.302978	0.296	0.032	7.87948e-77	DC1	GSTM2
3.64338e-81	0.457898	0.515	0.083	8.85779e-77	DC1	MCOLN2
1.29999e-80	0.479953	0.533	0.089	3.16054e-76	DC1	SERTAD3
1.40699e-80	0.353731	0.29	0.031	3.42068e-76	DC1	KDM1B
5.44902e-80	0.451751	0.314	0.036	1.32476e-75	DC1	FAM135A
1.60553e-79	0.43222	0.367	0.048	3.90338e-75	DC1	SCML1
5.02726e-79	0.272236	0.29	0.031	1.22223e-74	DC1	REPIN1
5.50833e-79	0.700164	0.592	0.113	1.33919e-74	DC1	DBNDD2
5.5394e-79	0.3666	0.302	0.034	1.34674e-74	DC1	CLEC12A
8.79408e-79	0.491276	0.367	0.048	2.13802e-74	DC1	NDRG2
1.3088e-77	1.05204	0.799	0.199	3.18196e-73	DC1	RAB11FIP1
2.47424e-77	0.337274	0.361	0.047	6.01537e-73	DC1	SPATS2
2.89734e-77	0.782774	0.68	0.145	7.04401e-73	DC1	SFT2D2
3.7398e-77	1.16332	0.864	0.259	9.09219e-73	DC1	ATG3
1.12173e-76	0.647856	0.462	0.074	2.72715e-72	DC1	IL18BP
3.08169e-76	0.390878	0.42	0.062	7.49221e-72	DC1	PON2
1.36984e-75	1.45141	0.633	0.137	3.33035e-71	DC1	ATF5
1.37694e-75	0.765284	0.574	0.109	3.34762e-71	DC1	TMEM14A
1.68261e-75	0.557508	0.562	0.105	4.09075e-71	DC1	IDH3A
2.22017e-75	0.967103	0.74	0.183	5.39769e-71	DC1	CSRP1
6.27392e-75	0.532666	0.45	0.071	1.52532e-70	DC1	PIK3CB
8.05787e-74	0.383823	0.467	0.076	1.95903e-69	DC1	STX18
8.5306e-74	0.918463	0.769	0.185	2.07396e-69	DC1	FCGRT
1.55856e-73	0.407417	0.42	0.065	3.78916e-69	DC1	ROGDI
2.99436e-73	0.623743	0.509	0.09	7.27988e-69	DC1	CD72
5.53297e-73	0.383775	0.343	0.046	1.34518e-68	DC1	C19orf38
8.54643e-73	0.473024	0.515	0.092	2.07781e-68	DC1	HSDL2
1.09705e-72	0.376665	0.444	0.071	2.66714e-68	DC1	TOMM34
1.29685e-72	0.462847	0.373	0.052	3.1529e-68	DC1	FLNB
1.32624e-72	0.955139	0.858	0.232	3.22435e-68	DC1	LGALS9
1.41802e-72	1.06999	0.882	0.261	3.44748e-68	DC1	H2AFY
1.87912e-72	0.589626	0.456	0.076	4.56852e-68	DC1	NME4
4.93501e-72	1.54391	0.97	0.409	1.1998e-67	DC1	SAMHD1
6.3348e-72	0.418697	0.462	0.077	1.54012e-67	DC1	RIPOR1
7.94029e-72	0.764258	0.669	0.146	1.93044e-67	DC1	LY86
8.00224e-72	0.562616	0.497	0.09	1.9455e-67	DC1	CPPED1
9.04414e-72	0.670101	0.621	0.13	2.19881e-67	DC1	GCA
9.31656e-72	1.3904	0.982	0.397	2.26504e-67	DC1	HLA-DMA
4.83964e-71	0.375081	0.325	0.043	1.17661e-66	DC1	CNTLN
8.91725e-71	0.269816	0.26	0.028	2.16796e-66	DC1	FUT7
3.48691e-70	0.401992	0.509	0.091	8.47737e-66	DC1	AGPAT1
9.57818e-70	0.363201	0.42	0.067	2.32865e-65	DC1	LTBR
1.09769e-69	0.444716	0.426	0.069	2.6687e-65	DC1	MCUR1
1.63375e-69	0.648306	0.604	0.125	3.97198e-65	DC1	CD86
2.93141e-69	0.903233	0.562	0.114	7.12683e-65	DC1	CD40
4.26745e-69	0.49984	0.45	0.076	1.0375e-64	DC1	F11R
4.66125e-69	0.419608	0.473	0.082	1.13324e-64	DC1	PLEKHO1
6.36331e-69	0.319029	0.325	0.042	1.54705e-64	DC1	BCL11A
9.18548e-69	1.22485	0.876	0.271	2.23317e-64	DC1	LAP3
1.01857e-68	0.435911	0.367	0.053	2.47635e-64	DC1	AIM2
1.78926e-68	0.478251	0.45	0.076	4.35005e-64	DC1	NBPF14
2.84061e-68	0.40386	0.45	0.077	6.9061e-64	DC1	WDR41
4.51517e-68	0.402931	0.432	0.072	1.09773e-63	DC1	HLA-DQB2
1.05101e-67	0.752767	0.864	0.222	2.5552e-63	DC1	AIF1
1.05592e-67	0.265164	0.314	0.041	2.56715e-63	DC1	TMEM38B
3.18734e-67	0.358781	0.598	0.121	7.74906e-63	DC1	SMIM14
3.99222e-67	0.480104	0.509	0.095	9.70589e-63	DC1	RALB
4.83709e-67	0.549882	0.254	0.029	1.17599e-62	DC1	VMO1
6.77195e-67	0.356202	0.272	0.032	1.6464e-62	DC1	AC090559.1
7.93262e-67	0.592768	0.414	0.069	1.92858e-62	DC1	GRASP
1.5944e-66	0.453779	0.379	0.059	3.8763e-62	DC1	SPECC1
2.10674e-66	0.525284	0.42	0.07	5.1219e-62	DC1	LPCAT2
2.44091e-66	0.5018	0.538	0.104	5.93435e-62	DC1	CBL
2.45689e-66	0.331296	0.337	0.047	5.9732e-62	DC1	ETV6
5.76962e-66	2.59107	0.923	0.394	1.40271e-61	DC1	TXN
3.06613e-65	0.508265	0.503	0.096	7.45437e-61	DC1	OXSR1
4.66611e-65	0.274101	0.325	0.045	1.13442e-60	DC1	CTTNBP2NL
1.04609e-64	0.538034	0.515	0.098	2.54325e-60	DC1	ADAM19
1.87153e-64	1.18462	0.876	0.313	4.55008e-60	DC1	RNH1
6.14001e-64	0.494695	0.402	0.066	1.49276e-59	DC1	ACOT7
1.62164e-63	1.38187	0.917	0.278	3.94254e-59	DC1	IFI30
5.63398e-63	1.33914	1	0.993	1.36973e-58	DC1	ACTB
1.12285e-62	0.867952	0.811	0.223	2.72987e-58	DC1	BCL2A1
1.14592e-62	0.486081	0.615	0.136	2.78596e-58	DC1	DYNC1LI1
1.28785e-62	0.448689	0.373	0.06	3.13102e-58	DC1	FES
3.65336e-62	0.379197	0.456	0.083	8.88205e-58	DC1	PLCG2
4.61825e-62	0.433682	0.521	0.104	1.12279e-57	DC1	HSD17B12
1.5809e-61	0.506751	0.373	0.06	3.84349e-57	DC1	SLC46A3
2.09053e-61	0.397032	0.396	0.066	5.0825e-57	DC1	ARHGAP5
2.56832e-61	0.33092	0.272	0.035	6.24411e-57	DC1	TMEM97
2.67862e-61	0.349127	0.456	0.084	6.51226e-57	DC1	OAZ2
4.00019e-61	0.303781	0.29	0.039	9.72525e-57	DC1	TST
1.61667e-60	0.39187	0.462	0.086	3.93045e-56	DC1	DLGAP4
1.69779e-60	0.384451	0.349	0.054	4.12766e-56	DC1	MAGEF1
1.78041e-60	0.893912	0.746	0.207	4.32853e-56	DC1	CAT
1.86513e-60	0.372104	0.355	0.056	4.53449e-56	DC1	TNFAIP2
2.23545e-60	0.360214	0.26	0.033	5.43483e-56	DC1	SLC66A1
2.40068e-60	0.27584	0.278	0.036	5.83653e-56	DC1	MTMR10
3.62188e-60	0.53835	0.527	0.111	8.80553e-56	DC1	SNRNP25
3.76224e-60	0.447866	0.604	0.134	9.14675e-56	DC1	CTNNBL1
3.81847e-60	0.692761	0.574	0.125	9.28346e-56	DC1	MNDA
3.9647e-60	0.305866	0.302	0.042	9.63899e-56	DC1	VASH1
5.01752e-60	0.331542	0.385	0.064	1.21986e-55	DC1	AIG1
7.15396e-60	0.518084	0.521	0.106	1.73927e-55	DC1	APOL3
1.35403e-59	1.24778	0.97	0.578	3.29192e-55	DC1	NME2
2.21384e-59	1.37485	0.923	0.366	5.3823e-55	DC1	SERPINB1
7.64298e-59	0.359844	0.444	0.082	1.85816e-54	DC1	LYRM4
1.63336e-58	0.502761	0.509	0.107	3.97101e-54	DC1	PACSIN2
5.81534e-58	0.44654	0.55	0.119	1.41382e-53	DC1	BZW2
7.14693e-58	0.386358	0.432	0.081	1.73756e-53	DC1	G6PC3
9.42472e-58	0.714872	0.757	0.205	2.29134e-53	DC1	PTTG1IP
1.02791e-57	0.479386	0.432	0.08	2.49904e-53	DC1	DENND1B
2.08911e-57	0.502757	0.55	0.121	5.07903e-53	DC1	CUX1
4.91057e-57	0.51473	0.68	0.166	1.19386e-52	DC1	RAB29
1.04335e-56	0.642089	0.757	0.207	2.53659e-52	DC1	CNDP2
1.94539e-56	0.371143	0.355	0.058	4.72962e-52	DC1	NBPF10
1.28772e-55	1.20349	0.822	0.255	3.13071e-51	DC1	CD83
2.09815e-55	0.58102	0.527	0.118	5.10102e-51	DC1	EHD4
3.07178e-55	0.513249	0.562	0.129	7.46812e-51	DC1	SLC1A5
5.12253e-55	0.607275	0.722	0.195	1.24539e-50	DC1	MRPL18
8.35924e-55	0.540746	0.621	0.148	2.0323e-50	DC1	PLAUR
8.41634e-55	0.562953	0.651	0.164	2.04618e-50	DC1	BLOC1S6
1.11401e-54	0.617675	0.296	0.044	2.70837e-50	DC1	SOX4
1.13346e-54	1.05821	0.994	0.948	2.75567e-50	DC1	ACTG1
1.62775e-54	0.550468	0.325	0.054	3.95739e-50	DC1	LILRA2
2.52858e-54	1.25912	0.959	0.778	6.14747e-50	DC1	LSP1
3.06231e-54	0.501067	0.58	0.136	7.44509e-50	DC1	THEMIS2
3.32689e-54	0.273387	0.29	0.043	8.08834e-50	DC1	SPINT1
4.27023e-54	0.4053	0.592	0.136	1.03818e-49	DC1	TGFBI
4.41295e-54	0.446616	0.509	0.109	1.07288e-49	DC1	FCHSD2
8.43501e-54	0.268503	0.266	0.037	2.05072e-49	DC1	B3GNTL1
1.66589e-53	1.22765	0.994	0.877	4.0501e-49	DC1	VIM
2.74582e-53	0.325676	0.284	0.041	6.67565e-49	DC1	GNG7
4.2433e-53	0.341992	0.515	0.112	1.03163e-48	DC1	UCHL3
5.59596e-53	0.419393	0.485	0.103	1.36049e-48	DC1	ADAP2
7.86318e-53	0.49875	0.598	0.145	1.9117e-48	DC1	SYK
6.71568e-52	0.712072	0.817	0.255	1.63272e-47	DC1	EIF6
8.49166e-52	0.740001	0.822	0.252	2.06449e-47	DC1	MAN2B1
2.57387e-51	0.474586	0.592	0.143	6.25759e-47	DC1	ACSL5
2.58277e-51	0.303107	0.331	0.055	6.27924e-47	DC1	TMEM273
2.7837e-51	0.865829	0.621	0.165	6.76773e-47	DC1	ICAM1
5.50682e-51	0.611706	0.716	0.201	1.33882e-46	DC1	SNAP23
6.82145e-51	0.365539	0.349	0.061	1.65843e-46	DC1	PDLIM1
7.43314e-51	0.455169	0.503	0.114	1.80715e-46	DC1	SPG21
1.75594e-50	0.707924	0.604	0.157	4.26904e-46	DC1	MCM5
2.49389e-50	0.573222	0.704	0.195	6.06314e-46	DC1	DNAJC4
3.04857e-50	1.21271	0.716	0.231	7.41168e-46	DC1	SERPINB9
4.8038e-50	0.469051	0.278	0.043	1.1679e-45	DC1	AXL
1.29316e-49	0.738135	0.793	0.25	3.14394e-45	DC1	HMGA1
1.45901e-49	1.01665	0.698	0.213	3.54715e-45	DC1	LMNA
1.51625e-49	0.501008	0.533	0.127	3.68631e-45	DC1	DCTPP1
2.3044e-49	0.251703	0.308	0.05	5.60245e-45	DC1	POLA2
3.13299e-49	0.438837	0.556	0.134	7.61693e-45	DC1	FUOM
5.72655e-49	0.38324	0.473	0.104	1.39224e-44	DC1	SPNS1
5.83536e-49	0.313046	0.355	0.065	1.41869e-44	DC1	MSRB1
8.11339e-49	1.11354	0.976	0.571	1.97253e-44	DC1	UCP2
9.28079e-49	0.721162	0.538	0.134	2.25635e-44	DC1	APP
9.83917e-49	0.332812	0.361	0.066	2.3921e-44	DC1	AFF3
1.12347e-48	0.77532	0.799	0.264	2.73137e-44	DC1	C1QBP
2.02137e-48	0.366423	0.42	0.087	4.91436e-44	DC1	RPS6KA4
2.25811e-48	0.382785	0.349	0.065	5.48991e-44	DC1	UBE2E2
3.13135e-48	0.297423	0.414	0.083	7.61295e-44	DC1	C15orf48
3.42673e-48	0.589357	0.763	0.224	8.33106e-44	DC1	LSM6
7.37687e-48	0.935564	0.923	0.365	1.79347e-43	DC1	TPM4
1.22265e-47	0.702154	0.669	0.195	2.9725e-43	DC1	AC004687.1
1.3436e-47	0.310524	0.272	0.043	3.26656e-43	DC1	ARPIN
1.97629e-47	0.483957	0.669	0.184	4.80476e-43	DC1	UBL7
3.56018e-47	0.629031	0.769	0.238	8.65552e-43	DC1	SRP19
3.84027e-47	1.13668	0.923	0.466	9.33647e-43	DC1	RGS10
5.1116e-47	0.281906	0.367	0.07	1.24273e-42	DC1	HCCS
6.88199e-47	0.620768	0.663	0.188	1.67315e-42	DC1	NAGK
1.887e-46	0.27354	0.367	0.07	4.58767e-42	DC1	CPQ
1.93246e-46	0.351378	0.467	0.104	4.6982e-42	DC1	NOTCH2
2.59132e-46	0.43593	0.698	0.195	6.30003e-42	DC1	UBE2J1
3.34213e-46	0.60128	0.296	0.051	8.12539e-42	DC1	CFP
4.102e-46	0.347059	0.515	0.122	9.97278e-42	DC1	GINM1
3.88115e-45	0.424689	0.586	0.154	9.43586e-41	DC1	CD59
4.42415e-45	0.509734	0.586	0.153	1.0756e-40	DC1	CTNNA1
7.7195e-45	0.407826	0.55	0.139	1.87677e-40	DC1	MIF4GD
8.39826e-45	0.261173	0.432	0.094	2.04179e-40	DC1	CPSF3
1.00264e-44	1.44007	0.953	0.639	2.43761e-40	DC1	S100A10
2.27912e-44	0.961744	0.686	0.22	5.54099e-40	DC1	SGK1
3.71375e-44	0.259994	0.331	0.062	9.02888e-40	DC1	EDEM1
3.84689e-44	0.794569	0.888	0.34	9.35257e-40	DC1	PGLS
4.52245e-44	0.439176	0.349	0.069	1.0995e-39	DC1	BCL6
5.10211e-44	0.983118	1	0.689	1.24042e-39	DC1	TAGLN2
1.05289e-43	0.650589	0.645	0.193	2.55979e-39	DC1	ADA2
2.54997e-43	0.571076	0.692	0.207	6.19949e-39	DC1	AP1S2
3.51518e-43	0.421113	0.568	0.15	8.54612e-39	DC1	ARHGAP17
4.60613e-43	0.516016	0.657	0.193	1.11984e-38	DC1	ACAA1
4.70775e-43	0.311032	0.473	0.112	1.14455e-38	DC1	ISOC2
5.34679e-43	0.914816	0.325	0.063	1.29991e-38	DC1	SPIB
5.65514e-43	0.312344	0.284	0.049	1.37488e-38	DC1	GSAP
5.85352e-43	0.531388	0.438	0.102	1.42311e-38	DC1	PPIF
6.76417e-43	0.805275	0.828	0.31	1.6445e-38	DC1	DBNL
1.12078e-42	0.292102	0.485	0.116	2.72484e-38	DC1	SEPTIN11
1.17582e-42	0.478118	0.574	0.154	2.85865e-38	DC1	BACH1
1.21006e-42	0.412722	0.574	0.155	2.9419e-38	DC1	NDUFS4
1.33755e-42	0.380759	0.432	0.098	3.25184e-38	DC1	WDFY2
3.27015e-42	0.541696	0.379	0.08	7.9504e-38	DC1	MARCKSL1
4.99094e-42	0.282254	0.456	0.106	1.2134e-37	DC1	LIMA1
5.77906e-42	0.385244	0.538	0.14	1.40501e-37	DC1	STX12
2.2102e-41	0.274699	0.391	0.085	5.37343e-37	DC1	STK38L
2.21201e-41	0.380993	0.278	0.049	5.37783e-37	DC1	PHLDA2
2.63163e-41	0.313812	0.568	0.151	6.39802e-37	DC1	STX7
2.6451e-41	1.22661	0.953	0.476	6.43077e-37	DC1	SYNGR2
2.66635e-41	0.29896	0.391	0.084	6.48243e-37	DC1	BTN2A2
4.88016e-41	0.344175	0.456	0.109	1.18646e-36	DC1	TSPAN3
6.18416e-41	0.429416	0.639	0.183	1.50349e-36	DC1	LDLRAD4
6.54425e-41	0.255237	0.325	0.063	1.59104e-36	DC1	MYOF
6.92566e-41	0.284558	0.396	0.086	1.68377e-36	DC1	KLHL6
6.94934e-41	0.291737	0.254	0.041	1.68952e-36	DC1	PNMA1
7.05742e-41	0.457392	0.639	0.187	1.7158e-36	DC1	YIF1B
7.35359e-41	0.380685	0.379	0.083	1.78781e-36	DC1	SLC31A2
7.73453e-41	0.356395	0.462	0.111	1.88042e-36	DC1	JAK2
8.46825e-41	0.250673	0.337	0.066	2.0588e-36	DC1	MYO9A
1.04685e-40	0.9445	0.947	0.489	2.5451e-36	DC1	NAP1L1
1.55611e-40	0.860875	0.828	0.317	3.78322e-36	DC1	TAP2
1.65522e-40	0.510792	0.704	0.219	4.02416e-36	DC1	ATOX1
2.18261e-40	0.4956	0.651	0.193	5.30635e-36	DC1	GNG10
2.3833e-40	1.19767	0.976	0.725	5.79428e-36	DC1	LCP1
2.86682e-40	0.928976	0.716	0.243	6.96981e-36	DC1	NR4A1
3.34849e-40	0.777426	0.71	0.221	8.14085e-36	DC1	CTSH
3.48218e-40	0.461078	0.71	0.216	8.46589e-36	DC1	TUBA1C
4.90063e-40	0.356868	0.68	0.196	1.19144e-35	DC1	MFSD1
5.15044e-40	0.628299	0.787	0.263	1.25217e-35	DC1	TPP1
5.4162e-40	0.388681	0.633	0.183	1.31679e-35	DC1	MTCH2
5.78681e-40	0.497	0.651	0.197	1.40689e-35	DC1	PTRHD1
1.19127e-39	0.649356	0.846	0.313	2.89621e-35	DC1	MYADM
1.63417e-39	0.996757	0.911	0.455	3.97299e-35	DC1	GDI2
2.56284e-39	0.764289	1	0.969	6.23077e-35	DC1	TMSB10
4.01263e-39	0.254977	0.278	0.05	9.75551e-35	DC1	LINC02245
5.59468e-39	0.473372	0.592	0.172	1.36018e-34	DC1	NME1
6.20839e-39	0.810609	0.941	0.532	1.50938e-34	DC1	PSAP
7.75916e-39	0.376506	0.444	0.11	1.88641e-34	DC1	EFHD2
7.84235e-39	0.31722	0.533	0.142	1.90663e-34	DC1	TRPV2
1.70991e-38	0.570231	0.769	0.263	4.15714e-34	DC1	SEC13
3.03147e-38	0.305296	0.42	0.101	7.37011e-34	DC1	APIP
3.33371e-38	0.300568	0.438	0.107	8.10492e-34	DC1	IFT20
4.27098e-38	0.470213	0.598	0.177	1.03836e-33	DC1	RAB5A
5.25551e-38	1.09657	0.947	0.589	1.27772e-33	DC1	TUBA1B
6.12356e-38	0.413388	0.598	0.176	1.48876e-33	DC1	SCNM1
6.17502e-38	0.528886	0.746	0.246	1.50127e-33	DC1	UBE2A
6.3595e-38	0.266011	0.509	0.133	1.54612e-33	DC1	LRRFIP2
7.62706e-38	0.400233	0.325	0.068	1.85429e-33	DC1	DAPK1
8.1731e-38	0.280244	0.408	0.097	1.98704e-33	DC1	FAR1
1.01492e-37	0.360418	0.45	0.113	2.46749e-33	DC1	CALHM6
1.73552e-37	0.469216	0.527	0.148	4.21939e-33	DC1	APPL1
2.2078e-37	0.332279	0.402	0.096	5.3676e-33	DC1	SNX8
3.19626e-37	0.352927	0.473	0.123	7.77075e-33	DC1	SEPHS2
4.2263e-37	0.824492	0.994	0.73	1.0275e-32	DC1	GABARAP
5.03746e-37	0.258142	0.556	0.152	1.22471e-32	DC1	SINHCAF
7.24933e-37	0.321011	0.574	0.164	1.76246e-32	DC1	TIMM17A
8.85795e-37	0.803084	0.988	0.759	2.15354e-32	DC1	ARPC1B
9.16297e-37	0.277209	0.497	0.132	2.2277e-32	DC1	COMMD9
1.41925e-36	0.309443	0.29	0.056	3.45047e-32	DC1	ATP6V0A2
1.45138e-36	0.332436	0.609	0.18	3.5286e-32	DC1	ECHDC1
1.55471e-36	0.394333	0.574	0.168	3.77981e-32	DC1	EIF4EBP1
1.62125e-36	0.683358	0.704	0.241	3.94159e-32	DC1	MAP3K8
5.01276e-36	0.542358	0.757	0.267	1.2187e-31	DC1	DNAJC15
1.05532e-35	0.354246	0.58	0.168	2.56569e-31	DC1	CS
1.1096e-35	0.737762	0.893	0.4	2.69766e-31	DC1	RAB7A
1.36773e-35	0.748378	0.58	0.179	3.32522e-31	DC1	LST1
1.39232e-35	0.581042	0.698	0.238	3.38501e-31	DC1	COTL1
1.77699e-35	0.282637	0.562	0.16	4.32021e-31	DC1	TMEM50B
1.85162e-35	0.422891	0.698	0.227	4.50167e-31	DC1	ARF6
2.39594e-35	0.365777	0.302	0.062	5.82501e-31	DC1	DIPK2A
2.63767e-35	0.286422	0.598	0.175	6.41271e-31	DC1	NANS
2.89116e-35	0.322866	0.302	0.061	7.02899e-31	DC1	REC8
3.54678e-35	0.251556	0.402	0.097	8.62294e-31	DC1	IL6R
3.57995e-35	0.436967	0.574	0.172	8.70358e-31	DC1	AHR
4.64508e-35	0.417431	0.675	0.217	1.12931e-30	DC1	DSTN
4.78449e-35	0.614583	0.716	0.247	1.16321e-30	DC1	VPS35
6.21485e-35	0.282964	0.373	0.087	1.51095e-30	DC1	BCL2L11
7.11219e-35	0.275483	0.349	0.08	1.72912e-30	DC1	OSBPL11
8.89797e-35	0.363127	0.373	0.089	2.16328e-30	DC1	ETV3
9.20171e-35	0.325841	0.355	0.082	2.23712e-30	DC1	NRROS
1.01148e-34	0.352617	0.68	0.214	2.45911e-30	DC1	DEGS1
1.0535e-34	0.40981	0.645	0.206	2.56128e-30	DC1	UVRAG
2.16876e-34	0.426546	0.692	0.224	5.2727e-30	DC1	FLOT1
3.13967e-34	0.287943	0.562	0.165	7.63317e-30	DC1	PSMB5
3.61574e-34	0.3247	0.503	0.141	8.79059e-30	DC1	MIIP
5.99745e-34	0.283955	0.456	0.12	1.4581e-29	DC1	NCOA7
7.43514e-34	0.717633	0.882	0.359	1.80763e-29	DC1	AP2S1
9.73783e-34	0.767783	0.893	0.399	2.36746e-29	DC1	ANXA2
1.1192e-33	0.616862	0.651	0.217	2.721e-29	DC1	PLSCR1
1.19917e-33	0.313487	0.42	0.109	2.91542e-29	DC1	ATP6V1A
1.20672e-33	0.688305	0.87	0.356	2.93377e-29	DC1	PYCARD
2.18592e-33	0.343927	0.325	0.074	5.3144e-29	DC1	CD33
2.88468e-33	0.837512	0.308	0.069	7.01323e-29	DC1	IL4I1
3.44065e-33	0.270038	0.544	0.159	8.3649e-29	DC1	MICAL1
3.52239e-33	0.310137	0.479	0.129	8.56364e-29	DC1	ZEB1
3.76603e-33	0.559193	0.811	0.3	9.15598e-29	DC1	RHOC
3.77582e-33	0.330849	0.604	0.187	9.17978e-29	DC1	PSMD3
3.86149e-33	0.262191	0.414	0.107	9.38805e-29	DC1	TAX1BP3
4.38335e-33	0.291294	0.521	0.15	1.06568e-28	DC1	RRBP1
7.96096e-33	0.627592	0.805	0.318	1.93547e-28	DC1	TYMP
8.60326e-33	0.48317	0.669	0.219	2.09163e-28	DC1	IFNGR1
9.17072e-33	0.543713	0.71	0.252	2.22959e-28	DC1	ZYX
9.3234e-33	0.316699	0.432	0.114	2.2667e-28	DC1	MYCBP
1.14691e-32	0.26406	0.414	0.106	2.78837e-28	DC1	MZT2A
1.22194e-32	0.710195	0.828	0.345	2.97077e-28	DC1	CDK2AP2
1.26611e-32	0.348383	0.568	0.175	3.07817e-28	DC1	MTMR14
1.30835e-32	0.259963	0.604	0.184	3.18086e-28	DC1	PSMC2
1.42341e-32	0.668634	0.911	0.411	3.46059e-28	DC1	NDUFC2
1.82016e-32	0.779142	0.935	0.523	4.42518e-28	DC1	GNG5
2.40164e-32	0.591345	0.746	0.277	5.83888e-28	DC1	RTN4
2.66486e-32	0.277865	0.538	0.16	6.4788e-28	DC1	CAMTA1
2.70908e-32	0.777227	0.988	0.745	6.58632e-28	DC1	TPM3
3.31073e-32	0.341546	0.42	0.113	8.04905e-28	DC1	NFKBID
3.48047e-32	0.266796	0.479	0.134	8.46171e-28	DC1	FKBP15
3.64493e-32	0.290832	0.42	0.111	8.86156e-28	DC1	UTP3
4.38029e-32	0.389828	0.615	0.198	1.06494e-27	DC1	PRKAR1A
4.59206e-32	0.382166	0.314	0.072	1.11642e-27	DC1	MYO1E
4.6263e-32	0.749138	0.964	0.786	1.12475e-27	DC1	ARPC2
8.00061e-32	0.743743	0.349	0.089	1.94511e-27	DC1	TCF4
9.32909e-32	0.940386	0.959	0.625	2.26809e-27	DC1	PSME2
9.62885e-32	1.01575	0.87	0.442	2.34097e-27	DC1	TAP1
1.24594e-31	0.754511	0.947	0.497	3.02914e-27	DC1	COX5A
1.37965e-31	0.425114	0.787	0.279	3.35421e-27	DC1	AKR1A1
1.75939e-31	0.318829	0.497	0.144	4.27742e-27	DC1	LPP
1.97549e-31	0.309018	0.538	0.163	4.80281e-27	DC1	NMI
2.13254e-31	0.263422	0.491	0.139	5.18463e-27	DC1	RGCC
2.26316e-31	0.482428	0.746	0.272	5.50219e-27	DC1	PFDN2
2.32391e-31	0.311864	0.503	0.148	5.6499e-27	DC1	PLIN3
2.32572e-31	0.287115	0.473	0.135	5.65428e-27	DC1	ACSL4
2.5252e-31	0.31581	0.686	0.225	6.13927e-27	DC1	LSM5
3.38915e-31	0.365692	0.485	0.142	8.2397e-27	DC1	DDAH2
4.21844e-31	0.64821	1	0.923	1.02559e-26	DC1	CFL1
5.26775e-31	0.359411	0.462	0.132	1.2807e-26	DC1	CYB561A3
5.44748e-31	0.390328	0.657	0.221	1.32439e-26	DC1	PDIA4
5.47179e-31	0.55891	0.811	0.327	1.3303e-26	DC1	APH1A
5.5738e-31	0.679596	0.828	0.364	1.3551e-26	DC1	ENSA
7.16806e-31	0.326554	0.574	0.182	1.7427e-26	DC1	RAB4B
9.02137e-31	0.410876	0.485	0.143	2.19327e-26	DC1	HMOX1
1.12873e-30	0.40544	0.645	0.217	2.74417e-26	DC1	ARF3
1.22436e-30	0.290046	0.521	0.156	2.97665e-26	DC1	LY75
1.58767e-30	0.369749	0.663	0.224	3.85995e-26	DC1	RRP7A
1.70305e-30	0.36004	0.686	0.232	4.14046e-26	DC1	COMT
1.96347e-30	0.33572	0.527	0.163	4.7736e-26	DC1	TMED3
2.23552e-30	0.415636	0.746	0.264	5.43499e-26	DC1	PRDX3
2.69126e-30	0.326203	0.544	0.17	6.54298e-26	DC1	GUSB
2.86113e-30	0.72958	0.686	0.269	6.95598e-26	DC1	FABP5
3.01082e-30	0.354342	0.479	0.141	7.31992e-26	DC1	TOR3A
4.15627e-30	0.336497	0.675	0.231	1.01047e-25	DC1	PTPN2
4.18099e-30	0.422758	0.651	0.227	1.01648e-25	DC1	ATP1A1
4.53747e-30	0.43394	0.426	0.121	1.10315e-25	DC1	NABP1
4.59134e-30	0.256906	0.556	0.173	1.11625e-25	DC1	UBE2V2
5.97217e-30	0.32485	0.402	0.11	1.45195e-25	DC1	MLEC
7.16725e-30	0.328011	0.651	0.22	1.7425e-25	DC1	PSENEN
8.62411e-30	0.458072	0.734	0.273	2.09669e-25	DC1	PSMA4
9.85282e-30	0.375275	0.651	0.222	2.39542e-25	DC1	BUD23
1.08277e-29	0.276537	0.467	0.136	2.63242e-25	DC1	HNRNPAB
1.40809e-29	0.349722	0.503	0.154	3.42335e-25	DC1	ENTPD1
2.26788e-29	0.33463	0.994	0.964	5.51367e-25	DC1	FTH1
2.27438e-29	0.298624	0.408	0.113	5.52947e-25	DC1	TET2
2.32632e-29	0.406382	0.734	0.265	5.65575e-25	DC1	SUPT4H1
2.49059e-29	0.396137	0.544	0.174	6.05511e-25	DC1	MEF2A
2.59324e-29	0.628422	0.864	0.385	6.30468e-25	DC1	FAM49B
3.8096e-29	0.768574	0.959	0.602	9.2619e-25	DC1	ACTR3
5.01867e-29	0.50688	0.379	0.103	1.22014e-24	DC1	TCTN3
6.04956e-29	0.493879	0.775	0.302	1.47077e-24	DC1	CCT2
7.13471e-29	0.373568	0.686	0.241	1.73459e-24	DC1	NDUFB5
7.75402e-29	0.727533	0.888	0.42	1.88516e-24	DC1	PSMA6
1.32468e-28	0.791943	0.947	0.613	3.22056e-24	DC1	PDIA3
1.74265e-28	0.344491	0.627	0.215	4.23673e-24	DC1	TMX1
1.94482e-28	0.348226	0.633	0.214	4.72824e-24	DC1	FAM118A
2.22721e-28	0.457684	0.781	0.3	5.4148e-24	DC1	RAB11A
2.3914e-28	0.253835	0.426	0.121	5.81397e-24	DC1	RUNX1
2.61337e-28	0.250198	0.367	0.097	6.35362e-24	DC1	EXOSC5
2.9363e-28	0.267522	0.385	0.104	7.13873e-24	DC1	CCDC6
3.19592e-28	0.35666	0.609	0.207	7.76992e-24	DC1	NDUFA9
3.51891e-28	0.3426	0.556	0.184	8.55518e-24	DC1	INSIG1
3.86684e-28	0.262025	0.379	0.103	9.40106e-24	DC1	NQO2
5.31615e-28	0.446324	0.793	0.309	1.29246e-23	DC1	OS9
6.29727e-28	0.252212	0.675	0.233	1.53099e-23	DC1	DCAF7
7.06799e-28	0.572314	0.882	0.383	1.71837e-23	DC1	TALDO1
9.19735e-28	0.255044	0.278	0.063	2.23606e-23	DC1	SPART
1.00857e-27	0.375242	0.598	0.202	2.45204e-23	DC1	CKS2
1.06272e-27	0.764318	0.87	0.418	2.58368e-23	DC1	POMP
1.10057e-27	0.613137	0.893	0.406	2.67571e-23	DC1	ATP6V0B
1.30343e-27	0.318962	0.308	0.076	3.1689e-23	DC1	SERPING1
1.76354e-27	0.331057	0.609	0.209	4.28751e-23	DC1	DNAJC3
1.91607e-27	0.287868	0.722	0.256	4.65836e-23	DC1	GNAI2
1.92827e-27	0.424264	0.692	0.26	4.68801e-23	DC1	PARVG
3.4221e-27	0.611398	0.828	0.368	8.3198e-23	DC1	LAMTOR1
3.99642e-27	0.303954	0.308	0.076	9.7161e-23	DC1	ARL5B
4.61854e-27	0.637014	0.988	0.842	1.12286e-22	DC1	H3F3A
4.83319e-27	1.1412	0.396	0.126	1.17504e-22	DC1	RNASE6
4.91312e-27	0.65686	0.988	0.845	1.19448e-22	DC1	PABPC1
5.07688e-27	0.290312	0.722	0.256	1.23429e-22	DC1	LAMTOR2
6.14272e-27	0.280064	0.574	0.193	1.49342e-22	DC1	MRPL3
7.26589e-27	0.408926	0.698	0.256	1.76648e-22	DC1	ATP6V0D1
8.47821e-27	0.591451	0.994	0.888	2.06122e-22	DC1	MYL6
8.61971e-27	0.613008	0.615	0.232	2.09562e-22	DC1	CHMP1B
1.31554e-26	0.292446	0.657	0.231	3.19835e-22	DC1	MIS18BP1
1.34869e-26	0.787645	1	0.988	3.27894e-22	DC1	TMSB4X
1.65766e-26	0.460013	0.722	0.277	4.0301e-22	DC1	APEX1
2.03258e-26	0.362199	0.692	0.252	4.9416e-22	DC1	INPP5D
2.1752e-26	0.255413	0.509	0.162	5.28836e-22	DC1	VOPP1
3.32994e-26	0.26534	0.544	0.181	8.09576e-22	DC1	TIMM8B
4.19352e-26	0.494876	0.734	0.295	1.01953e-21	DC1	FNBP1
7.04015e-26	0.311323	0.485	0.156	1.7116e-21	DC1	RIN3
8.0919e-26	0.804801	0.639	0.257	1.9673e-21	DC1	CDKN1A
8.64943e-26	0.390475	0.438	0.136	2.10285e-21	DC1	GLA
1.0545e-25	0.274896	0.349	0.098	2.56369e-21	DC1	BTK
1.10424e-25	1.06737	0.787	0.408	2.68462e-21	DC1	ID2
1.39749e-25	0.825014	0.911	0.559	3.39759e-21	DC1	SLC25A5
1.79968e-25	0.263794	0.586	0.203	4.37538e-21	DC1	PLEKHB2
2.0029e-25	0.448475	0.734	0.295	4.86944e-21	DC1	CCT5
2.74125e-25	0.29288	0.556	0.191	6.66452e-21	DC1	ARL5A
3.53299e-25	0.274753	0.485	0.157	8.58941e-21	DC1	NRBF2
3.55807e-25	0.710958	0.858	0.443	8.65038e-21	DC1	RNASET2
4.61398e-25	0.39828	0.757	0.305	1.12175e-20	DC1	NCKAP1L
5.07423e-25	0.681364	0.97	0.707	1.23365e-20	DC1	PPIB
6.37547e-25	0.412892	0.58	0.207	1.55e-20	DC1	GPR65
7.44129e-25	0.716841	0.497	0.172	1.80913e-20	DC1	NR4A3
8.99352e-25	0.469026	0.828	0.361	2.1865e-20	DC1	MTPN
1.06325e-24	0.399889	0.698	0.266	2.58497e-20	DC1	LSM4
1.24864e-24	0.291898	0.604	0.214	3.03569e-20	DC1	ABI3
1.32639e-24	0.261411	0.32	0.086	3.22472e-20	DC1	IL18
1.65229e-24	0.304513	0.692	0.262	4.01704e-20	DC1	SND1
2.20889e-24	0.366807	0.751	0.299	5.37025e-20	DC1	DCXR
2.2258e-24	0.476	0.799	0.343	5.41137e-20	DC1	CCT6A
2.39719e-24	0.384325	0.698	0.27	5.82805e-20	DC1	RAB10
2.58147e-24	0.261871	0.633	0.228	6.27607e-20	DC1	HNRNPD
2.63827e-24	0.517445	0.828	0.369	6.41416e-20	DC1	M6PR
3.00928e-24	0.499664	0.675	0.271	7.31616e-20	DC1	CD55
3.43377e-24	0.264999	0.562	0.197	8.34818e-20	DC1	FLOT2
3.78454e-24	0.266582	0.462	0.152	9.20098e-20	DC1	YWHAG
4.02754e-24	0.254563	0.497	0.164	9.79176e-20	DC1	CUL1
5.02922e-24	0.297517	0.29	0.075	1.2227e-19	DC1	MAFF
5.09779e-24	0.494951	0.799	0.347	1.23938e-19	DC1	TWF2
6.10058e-24	0.268746	0.663	0.245	1.48317e-19	DC1	TXN2
8.93117e-24	0.610257	0.538	0.2	2.17135e-19	DC1	AL133415.1
9.26397e-24	0.348457	0.811	0.326	2.25226e-19	DC1	ENY2
1.20229e-23	0.410495	0.254	0.063	2.92301e-19	DC1	KLF3
1.32023e-23	0.303724	0.651	0.244	3.20974e-19	DC1	DECR1
1.43776e-23	0.533221	0.775	0.332	3.49548e-19	DC1	CMTM6
1.45153e-23	0.278148	0.899	0.378	3.52897e-19	DC1	CTSS
1.5522e-23	0.462108	0.793	0.337	3.7737e-19	DC1	CCT8
1.68424e-23	0.382967	0.467	0.157	4.09473e-19	DC1	LMNB1
1.79746e-23	0.341271	0.675	0.261	4.36999e-19	DC1	MAT2A
1.91542e-23	0.346225	0.675	0.26	4.65676e-19	DC1	PSMA3
2.11615e-23	0.296698	0.645	0.24	5.1448e-19	DC1	DNAJC7
2.1177e-23	0.305339	0.284	0.075	5.14855e-19	DC1	FAM49A
2.26387e-23	0.652217	0.935	0.603	5.50392e-19	DC1	CAP1
2.40179e-23	0.256803	0.562	0.2	5.83923e-19	DC1	NSMCE1
2.92325e-23	0.257212	0.538	0.19	7.10701e-19	DC1	CCDC47
4.15564e-23	0.333547	0.592	0.218	1.01032e-18	DC1	AK2
4.56324e-23	0.618918	0.888	0.488	1.10942e-18	DC1	TUBA1A
5.65703e-23	0.581589	0.828	0.404	1.37534e-18	DC1	PSMA2
7.3688e-23	0.635535	0.953	0.734	1.7915e-18	DC1	SLC25A6
1.7957e-22	0.550601	0.817	0.377	4.3657e-18	DC1	PDIA6
1.89957e-22	0.414195	0.728	0.298	4.61823e-18	DC1	OSTC
2.0686e-22	0.30068	0.615	0.232	5.02917e-18	DC1	ST8SIA4
2.13816e-22	0.409728	0.923	0.489	5.1983e-18	DC1	CSTB
2.23205e-22	0.536478	0.485	0.173	5.42657e-18	DC1	PEA15
2.29898e-22	0.317346	0.71	0.276	5.58929e-18	DC1	ELOVL5
2.62677e-22	0.400119	0.663	0.265	6.38621e-18	DC1	VASP
2.96812e-22	0.271381	0.479	0.164	7.21609e-18	DC1	KLF10
3.944e-22	0.33335	0.58	0.215	9.58866e-18	DC1	SDF2L1
4.17154e-22	0.269438	0.645	0.242	1.01419e-17	DC1	KDELR2
4.90793e-22	0.560816	0.497	0.179	1.19322e-17	DC1	MS4A6A
5.68491e-22	0.681282	0.497	0.188	1.38212e-17	DC1	JAML
6.02711e-22	0.298405	0.74	0.289	1.46531e-17	DC1	MYDGF
6.57435e-22	0.386353	0.757	0.312	1.59836e-17	DC1	YWHAE
9.18319e-22	0.332813	0.734	0.299	2.23262e-17	DC1	MLF2
1.01968e-21	0.399633	0.361	0.111	2.47906e-17	DC1	UGCG
1.21343e-21	0.251607	0.633	0.24	2.95009e-17	DC1	HSBP1
1.37841e-21	0.327616	0.604	0.232	3.35118e-17	DC1	NFE2L2
1.96231e-21	0.281579	0.574	0.216	4.77076e-17	DC1	ATP2B1
2.1699e-21	0.430439	0.911	0.424	5.27546e-17	DC1	FKBP1A
2.90499e-21	0.280132	0.325	0.097	7.06262e-17	DC1	CD302
3.09393e-21	0.34247	0.822	0.344	7.52197e-17	DC1	VDAC1
3.38435e-21	0.514641	0.988	0.892	8.22803e-17	DC1	PPIA
3.55543e-21	0.534344	0.947	0.554	8.64396e-17	DC1	CNN2
5.77335e-21	0.255503	0.467	0.159	1.40362e-16	DC1	NFAT5
5.93704e-21	0.357755	0.746	0.312	1.44341e-16	DC1	VPS29
8.01019e-21	0.591172	0.935	0.519	1.94744e-16	DC1	VAMP8
9.18648e-21	0.297253	0.68	0.269	2.23342e-16	DC1	SNRPF
1.37819e-20	0.416084	0.781	0.33	3.35065e-16	DC1	SET
1.38114e-20	0.702651	0.959	0.679	3.35784e-16	DC1	CALR
1.47332e-20	0.250445	0.562	0.21	3.58193e-16	DC1	IMPDH2
2.32437e-20	0.304618	0.763	0.313	5.65101e-16	DC1	NDUFAB1
2.50697e-20	0.483083	0.811	0.372	6.09495e-16	DC1	GLIPR1
3.71342e-20	0.487981	0.87	0.433	9.02806e-16	DC1	ATP5PB
5.77922e-20	0.312146	0.704	0.295	1.40504e-15	DC1	ADRM1
6.37809e-20	0.45023	0.799	0.371	1.55064e-15	DC1	G3BP2
7.38701e-20	0.300261	0.728	0.307	1.79593e-15	DC1	MVP
1.39162e-19	0.254162	0.349	0.112	3.3833e-15	DC1	CYSTM1
1.47209e-19	0.425319	0.799	0.369	3.57894e-15	DC1	JPT1
3.08502e-19	0.32815	0.746	0.313	7.5003e-15	DC1	UQCRC1
3.14553e-19	0.319359	0.728	0.314	7.64742e-15	DC1	PSMB2
3.18559e-19	0.253837	0.598	0.239	7.74481e-15	DC1	VDAC3
3.5392e-19	0.400093	0.805	0.363	8.6045e-15	DC1	MOB1A
6.05944e-19	0.546203	0.929	0.636	1.47317e-14	DC1	SUB1
6.81058e-19	0.444567	0.533	0.213	1.65579e-14	DC1	IRF7
9.02223e-19	0.309856	0.692	0.29	2.19349e-14	DC1	SSR1
9.02341e-19	0.325305	0.793	0.352	2.19377e-14	DC1	UBE2L3
1.17439e-18	0.546582	0.911	0.578	2.85518e-14	DC1	ATP5F1B
2.32663e-18	0.413379	0.893	0.448	5.65651e-14	DC1	ANXA5
2.44709e-18	0.486127	0.876	0.458	5.94937e-14	DC1	ATP5MF
2.45053e-18	0.516669	0.941	0.632	5.95773e-14	DC1	PKM
2.78664e-18	0.367516	0.828	0.384	6.77489e-14	DC1	TMED10
2.798e-18	0.415779	0.834	0.401	6.80249e-14	DC1	GABARAPL2
2.90435e-18	0.269448	0.621	0.26	7.06105e-14	DC1	CAPRIN1
3.26151e-18	0.275624	0.254	0.073	7.92937e-14	DC1	CXorf21
3.27139e-18	0.357451	0.852	0.398	7.9534e-14	DC1	EIF3M
3.32921e-18	0.364627	0.84	0.445	8.09398e-14	DC1	LGALS1
3.86867e-18	0.298715	0.68	0.294	9.40551e-14	DC1	DDX21
5.42528e-18	0.475193	0.976	0.764	1.31899e-13	DC1	ARPC3
8.00287e-18	0.324293	0.633	0.267	1.94566e-13	DC1	MRPS6
8.96526e-18	0.400574	0.817	0.38	2.17963e-13	DC1	RAB5C
9.24453e-18	0.65685	0.704	0.338	2.24753e-13	DC1	GPR183
1.81851e-17	0.463021	0.84	0.451	4.42116e-13	DC1	ATP5F1A
2.04193e-17	0.531638	0.87	0.507	4.96433e-13	DC1	EIF3L
2.07614e-17	0.52464	0.947	0.706	5.04751e-13	DC1	EIF4A1
5.55802e-17	0.366524	0.757	0.362	1.35127e-12	DC1	SRI
5.94058e-17	0.611313	0.941	0.648	1.44427e-12	DC1	SAT1
1.01749e-16	0.409458	0.846	0.428	2.47373e-12	DC1	EIF5A
1.63505e-16	0.465076	0.864	0.474	3.97514e-12	DC1	MTDH
1.75471e-16	0.340807	0.781	0.377	4.26605e-12	DC1	HADHA
2.32105e-16	0.498465	0.929	0.532	5.64293e-12	DC1	SEC61B
3.14182e-16	0.393857	0.876	0.438	7.63839e-12	DC1	NDUFV2
5.10608e-16	0.292738	0.609	0.28	1.24139e-11	DC1	HSPA1B
5.11541e-16	0.434225	0.686	0.339	1.24366e-11	DC1	HSPA1A
5.41705e-16	0.26974	0.278	0.089	1.31699e-11	DC1	MCM7
7.47911e-16	0.485354	0.893	0.496	1.81832e-11	DC1	YBX1
1.04572e-15	0.3571	0.562	0.243	2.54236e-11	DC1	NCOA4
1.21407e-15	0.369884	0.822	0.402	2.95164e-11	DC1	PSMB6
1.23711e-15	0.595919	0.899	0.551	3.00765e-11	DC1	TUBB
4.08338e-15	0.382161	0.852	0.46	9.9275e-11	DC1	CKLF
5.1611e-15	0.277417	0.456	0.186	1.25477e-10	DC1	KDM6B
5.9077e-15	0.369849	0.822	0.417	1.43628e-10	DC1	CANX
6.44108e-15	0.368371	0.893	0.467	1.56596e-10	DC1	ARF5
6.93165e-15	1.24444	0.314	0.122	1.68522e-10	DC1	PLAC8
7.94553e-15	0.443096	0.929	0.588	1.93172e-10	DC1	ATP6V0E1
8.04342e-15	0.287765	0.757	0.347	1.95552e-10	DC1	SSR3
9.55117e-15	0.595476	0.84	0.444	2.32208e-10	DC1	HSPD1
1.14852e-14	0.332837	0.42	0.172	2.79228e-10	DC1	PFKFB3
1.45868e-14	0.371907	0.491	0.222	3.54633e-10	DC1	STMN1
3.36818e-14	0.25213	0.722	0.336	8.18871e-10	DC1	CACYBP
4.4278e-14	0.406908	0.911	0.529	1.07649e-09	DC1	ATP5MC3
6.05611e-14	0.419844	0.935	0.691	1.47236e-09	DC1	PSMB9
8.5091e-14	0.415215	0.953	0.617	2.06873e-09	DC1	ENO1
9.84247e-14	0.297274	0.858	0.428	2.3929e-09	DC1	BLOC1S1
1.63388e-13	0.492874	0.905	0.554	3.9723e-09	DC1	CYBA
2.42839e-13	0.394058	0.953	0.645	5.9039e-09	DC1	ITGB2
2.89283e-13	0.381037	0.87	0.513	7.03304e-09	DC1	BRK1
3.06033e-13	0.316204	0.817	0.413	7.44028e-09	DC1	ATP5F1C
5.00973e-13	0.370643	0.959	0.83	1.21797e-08	DC1	EEF1B2
6.30555e-13	0.379741	0.876	0.472	1.53301e-08	DC1	ACTR2
9.74092e-13	0.346763	0.97	0.664	2.36821e-08	DC1	TPI1
1.13864e-12	0.339801	0.645	0.32	2.76825e-08	DC1	RGS2
1.14569e-12	0.399116	0.982	0.829	2.7854e-08	DC1	RPS11
1.15577e-12	0.304867	0.888	0.466	2.8099e-08	DC1	RHOG
1.3576e-12	0.48104	0.858	0.508	3.3006e-08	DC1	HERPUD1
2.41014e-12	0.390772	0.935	0.598	5.85953e-08	DC1	HSP90B1
3.01904e-12	0.326346	0.864	0.482	7.3399e-08	DC1	PSMB3
9.88109e-12	0.426607	0.68	0.354	2.40229e-07	DC1	BHLHE40
1.1315e-11	0.282882	0.87	0.474	2.7509e-07	DC1	TOMM6
1.27782e-11	0.344497	0.905	0.565	3.10663e-07	DC1	RBM3
2.46792e-11	0.471733	0.935	0.645	6e-07	DC1	CALM2
2.73898e-11	0.377707	0.882	0.521	6.65901e-07	DC1	ARPC5
5.39217e-11	0.316697	0.858	0.475	1.31094e-06	DC1	DBI
5.92246e-11	0.297356	0.994	0.938	1.43987e-06	DC1	RPLP0
9.93626e-11	0.437156	0.84	0.527	2.4157e-06	DC1	H2AFZ
1.10692e-10	0.37885	0.899	0.579	2.69115e-06	DC1	SLC25A3
1.43806e-10	0.444159	0.959	0.784	3.49621e-06	DC1	RPS2
1.54981e-10	0.286905	0.888	0.528	3.76791e-06	DC1	ARPC4
1.82506e-10	0.399676	0.296	0.127	4.43709e-06	DC1	CCDC50
2.42103e-10	0.279946	0.84	0.482	5.886e-06	DC1	WDR1
2.68133e-10	0.298754	0.994	0.958	6.51886e-06	DC1	RPL8
1.3781e-09	0.317074	0.923	0.591	3.35043e-05	DC1	RAN
1.46936e-09	0.361065	0.87	0.515	3.5723e-05	DC1	SEPTIN6
2.46136e-09	0.290242	0.882	0.554	5.98405e-05	DC1	PSMB8
2.7862e-09	0.305059	0.284	0.121	6.7738e-05	DC1	ZFAND2A
4.41803e-09	0.370579	0.858	0.521	0.000107411	DC1	LITAF
7.51604e-09	0.252964	0.947	0.652	0.00018273	DC1	HCLS1
1.04674e-08	0.283452	0.947	0.675	0.000254483	DC1	COX6A1
1.14085e-07	0.255882	0.923	0.65	0.00277362	DC1	CAPZB
2.27752e-07	0.672792	0.391	0.214	0.0055371	DC1	AREG
1.19426e-06	0.278523	0.982	0.886	0.0290348	DC1	HSPA8
3.78663e-05	0.290405	0.988	0.849	0.920605	DC1	MYL12A
0	4.27755	0.815	0.019	0	DC2	CD1A
0	3.54524	0.728	0.004	0	DC2	CD207
0	2.64078	0.654	0.003	0	DC2	TACSTD2
0	2.18639	0.79	0.025	0	DC2	CD1E
0	1.18418	0.481	0.001	0	DC2	SLC18A2
0	1.05516	0.395	0.001	0	DC2	IL22RA2
0	1.03887	0.605	0.017	0	DC2	FFAR4
0	1.01651	0.444	0.004	0	DC2	CDH1
0	0.989692	0.568	0.015	0	DC2	GNAO1
0	0.950353	0.494	0.006	0	DC2	SH2D4A
0	0.925467	0.432	0.005	0	DC2	NRN1
0	0.890823	0.531	0.008	0	DC2	TRPC6
0	0.867621	0.568	0.016	0	DC2	PARM1
0	0.767761	0.481	0.005	0	DC2	RASAL1
0	0.683444	0.494	0.007	0	DC2	GNAI1
0	0.661348	0.37	0.004	0	DC2	ANXA3
0	0.652866	0.42	0.008	0	DC2	SCN9A
0	0.622892	0.395	0.002	0	DC2	CSRP2
0	0.577202	0.358	0.001	0	DC2	SFTPD
0	0.484013	0.321	0.003	0	DC2	PTGER3
0	0.471786	0.37	0.007	0	DC2	PPM1J
0	0.442755	0.346	0.003	0	DC2	GTF2IRD1
0	0.392702	0.272	0.003	0	DC2	KALRN
0	0.366043	0.309	0.002	0	DC2	CFAP73
7e-302	4.09551	0.852	0.042	1e-297	DC2	FCER1A
6.69141e-277	0.522121	0.383	0.009	1.62682e-272	DC2	PHETA1
2.26883e-268	1.18802	0.617	0.023	5.51597e-264	DC2	TRPM4
6.58698e-260	1.65608	0.617	0.025	1.60143e-255	DC2	PLEK2
2.38422e-257	0.327744	0.259	0.004	5.79651e-253	DC2	CTTNBP2
8.89607e-241	1.5572	0.58	0.023	2.16281e-236	DC2	CLDN1
7.55681e-234	0.705584	0.457	0.015	1.83721e-229	DC2	DEPTOR
1.16066e-231	0.402331	0.284	0.006	2.82179e-227	DC2	BCO2
1.15485e-225	0.410794	0.309	0.007	2.80766e-221	DC2	ELAVL4
4.58757e-225	0.635875	0.469	0.016	1.11533e-220	DC2	SERPINF2
2.10298e-223	1.10681	0.494	0.018	5.11276e-219	DC2	PPM1N
1.86075e-218	2.02865	0.79	0.048	4.52386e-214	DC2	NDRG2
4.32753e-214	2.50666	0.877	0.059	1.05211e-209	DC2	CD1C
3.45134e-212	1.36483	0.593	0.027	8.39091e-208	DC2	HPGDS
3.95591e-208	0.865624	0.556	0.024	9.6176e-204	DC2	GAS2L3
1.51059e-203	1.09129	0.728	0.043	3.67254e-199	DC2	CARD9
2.60255e-203	4.83808	0.815	0.058	6.32731e-199	DC2	S100B
1.03314e-196	1.06487	0.741	0.044	2.51178e-192	DC2	GPAT3
3.92212e-195	0.959966	0.531	0.023	9.53545e-191	DC2	EGLN3
3.2465e-191	1.82378	0.815	0.058	7.89288e-187	DC2	PKIB
7.58277e-187	0.305582	0.321	0.009	1.84352e-182	DC2	FNBP1L
2.19129e-183	0.89711	0.519	0.024	5.32747e-179	DC2	SUCNR1
5.45214e-179	2.32111	0.556	0.028	1.32552e-174	DC2	FCGBP
1.03697e-178	5.31776	0.852	0.072	2.52109e-174	DC2	HLA-DQB2
2.05686e-177	0.980154	0.58	0.031	5.00064e-173	DC2	KCNMB1
6.11638e-160	1.21102	0.654	0.043	1.48701e-155	DC2	FILIP1L
3.32234e-159	0.530212	0.383	0.015	8.07728e-155	DC2	FLT1
1.18498e-152	1.08749	0.605	0.039	2.88092e-148	DC2	BAIAP2
4.42068e-146	0.57358	0.469	0.024	1.07476e-141	DC2	P2RY14
6.02816e-144	1.72647	0.58	0.038	1.46557e-139	DC2	PTGS2
7.32894e-139	1.27146	0.802	0.073	1.78181e-134	DC2	CLEC4A
1.08885e-138	0.617744	0.494	0.028	2.64721e-134	DC2	APOL4
1.16041e-135	2.1354	0.765	0.072	2.82119e-131	DC2	SERPINF1
4.98517e-133	0.982797	0.728	0.061	1.212e-128	DC2	SIGLEC10
1.15182e-130	1.42585	0.84	0.086	2.8003e-126	DC2	IL18
3.40176e-126	0.911479	0.494	0.031	8.27036e-122	DC2	CA2
1.08718e-123	1.04038	0.617	0.048	2.64314e-119	DC2	P2RY13
1.13177e-123	0.728286	0.42	0.023	2.75156e-119	DC2	EMP1
5.38629e-123	0.654221	0.593	0.044	1.30951e-118	DC2	RXRA
5.54052e-122	1.94296	0.938	0.123	1.34701e-117	DC2	ALOX5
1.43928e-119	1.37202	0.84	0.093	3.49917e-115	DC2	ZNF385A
1.49594e-119	1.05304	0.753	0.074	3.63694e-115	DC2	CD33
4.44352e-117	1.91993	0.889	0.114	1.08031e-112	DC2	HCK
2.77611e-116	0.344565	0.296	0.012	6.74928e-112	DC2	TIFAB
4.08371e-116	0.395813	0.272	0.01	9.92833e-112	DC2	PXDC1
5.71441e-116	1.43122	0.716	0.071	1.38929e-111	DC2	CTNND1
7.93772e-115	0.614587	0.506	0.035	1.92982e-110	DC2	TMEM97
3.76732e-114	0.451527	0.432	0.026	9.1591e-110	DC2	RGS12
1.09928e-113	3.1703	0.975	0.156	2.67258e-109	DC2	GSN
3.37256e-113	2.72972	0.753	0.083	8.19936e-109	DC2	C15orf48
1.82135e-112	1.77056	0.914	0.123	4.42805e-108	DC2	PAK1
4.08624e-112	0.567945	0.481	0.032	9.93448e-108	DC2	LRRK1
8.6008e-109	0.514543	0.37	0.02	2.09103e-104	DC2	EFNB1
1.09088e-108	0.425222	0.383	0.021	2.65214e-104	DC2	PPP1R16A
3.06337e-107	0.469458	0.358	0.019	7.44766e-103	DC2	GPR82
2.58756e-106	0.341374	0.42	0.025	6.29086e-102	DC2	SMAGP
2.99059e-106	0.601977	0.543	0.043	7.27073e-102	DC2	SPINT1
3.48778e-106	0.680816	0.432	0.028	8.47948e-102	DC2	QPRT
5.10273e-106	0.828291	0.605	0.053	1.24058e-101	DC2	B3GNT5
5.29853e-105	0.35353	0.296	0.013	1.28818e-100	DC2	RAB7B
2.55966e-104	0.694033	0.543	0.043	6.22304e-100	DC2	AXL
2.41159e-103	0.715336	0.543	0.044	5.86305e-99	DC2	RAB32
2.25105e-102	0.551775	0.481	0.035	5.47276e-98	DC2	CRYBG3
5.75335e-102	2.48237	0.988	0.179	1.39875e-97	DC2	LST1
6.05791e-102	2.36312	0.852	0.117	1.4728e-97	DC2	CPVL
5.06853e-101	0.323533	0.259	0.011	1.23226e-96	DC2	SDC2
6.00053e-100	0.993689	0.716	0.076	1.45885e-95	DC2	F11R
1.59866e-99	0.546468	0.432	0.029	3.88667e-95	DC2	CYP2S1
1.64044e-99	1.74272	0.815	0.11	3.98823e-95	DC2	GNA15
4.79722e-99	1.9939	0.938	0.148	1.1663e-94	DC2	SPI1
2.01141e-98	1.05514	0.827	0.103	4.89013e-94	DC2	SMCO4
1.05574e-97	0.715129	0.642	0.062	2.56672e-93	DC2	PON2
1.26832e-96	0.771478	0.593	0.053	3.08353e-92	DC2	HLA-DOB
1.43997e-96	0.668376	0.494	0.039	3.50086e-92	DC2	TST
2.19489e-96	0.491919	0.358	0.021	5.33622e-92	DC2	TNNI2
3.23882e-96	0.79944	0.704	0.075	7.87422e-92	DC2	DUSP3
1.1217e-95	1.25341	0.642	0.064	2.72707e-91	DC2	CLEC10A
1.6557e-95	0.371385	0.37	0.022	4.02533e-91	DC2	TRIP10
1.43355e-94	0.850887	0.667	0.07	3.48525e-90	DC2	LPCAT2
2.17325e-92	1.55938	0.951	0.14	5.28361e-88	DC2	IGSF6
2.17574e-92	0.405701	0.432	0.031	5.28965e-88	DC2	RNF24
5.96014e-92	1.83092	0.864	0.124	1.44903e-87	DC2	ALDH2
1.21252e-91	0.771785	0.617	0.061	2.94787e-87	DC2	BASP1
9.7773e-91	0.978039	0.679	0.076	2.37706e-86	DC2	SLC8A1
1.01817e-90	0.307845	0.309	0.017	2.47537e-86	DC2	PIK3R6
1.27663e-90	0.337998	0.259	0.012	3.10373e-86	DC2	AC092809.2
7.32906e-90	0.982313	0.679	0.076	1.78184e-85	DC2	NME4
7.84351e-89	0.69152	0.642	0.068	1.90691e-84	DC2	ARHGAP31
9.40113e-88	0.523816	0.407	0.029	2.2856e-83	DC2	NAV1
3.19007e-87	0.696566	0.556	0.053	7.75569e-83	DC2	TUBB6
4.24032e-87	1.52513	0.864	0.126	1.03091e-82	DC2	MNDA
6.4476e-87	1.36991	0.284	0.015	1.56754e-82	DC2	PPP1R14A
9.47446e-87	0.749934	0.58	0.057	2.30343e-82	DC2	CLEC5A
1.76438e-86	0.694762	0.617	0.065	4.28957e-82	DC2	UBE2E2
5.69116e-86	3.55244	0.988	0.23	1.38364e-81	DC2	CST3
4.03606e-85	1.20107	0.852	0.121	9.81248e-81	DC2	NCF2
4.48287e-85	0.477684	0.407	0.03	1.08988e-80	DC2	PALD1
1.18439e-84	1.78727	0.815	0.123	2.8795e-80	DC2	CSF1R
2.56009e-84	1.16275	0.716	0.087	6.22409e-80	DC2	PLD4
9.06297e-84	0.363	0.42	0.032	2.20339e-79	DC2	ABCC4
7.45751e-83	0.663288	0.617	0.066	1.81307e-78	DC2	BCAT1
2.02523e-82	1.02252	0.642	0.073	4.92375e-78	DC2	CXorf21
3.79299e-82	1.14898	0.864	0.13	9.22151e-78	DC2	GCA
2.26269e-81	1.17559	0.802	0.113	5.50106e-77	DC2	DBNDD2
5.60541e-80	0.657826	0.543	0.055	1.36279e-75	DC2	GATM
1.31003e-78	0.586229	0.506	0.049	3.18494e-74	DC2	NECTIN2
2.11497e-78	0.377891	0.321	0.021	5.14191e-74	DC2	CEACAM4
2.79078e-78	0.737271	0.506	0.049	6.78495e-74	DC2	LINC01128
2.88163e-78	0.690301	0.531	0.054	7.00582e-74	DC2	IL13RA1
4.95677e-78	0.810392	0.605	0.068	1.20509e-73	DC2	DAPK1
2.2299e-77	0.87081	0.691	0.088	5.42134e-73	DC2	DPYSL2
5.6539e-77	0.675928	0.58	0.063	1.37458e-72	DC2	MYOF
6.58753e-77	0.913806	0.79	0.112	1.60156e-72	DC2	MARCH1
5.48558e-76	0.395712	0.358	0.026	1.33366e-71	DC2	CPED1
2.47584e-75	0.716924	0.556	0.06	6.01927e-71	DC2	FES
4.32134e-75	0.946455	0.605	0.071	1.0506e-70	DC2	APOBR
1.88575e-74	0.889385	0.506	0.051	4.58462e-70	DC2	CFP
2.43028e-74	0.705188	0.642	0.079	5.9085e-70	DC2	TNFAIP8L2
9.66968e-74	0.496115	0.407	0.034	2.35089e-69	DC2	SVIL
2.56775e-73	0.948866	0.667	0.087	6.24273e-69	DC2	ALCAM
2.91353e-73	0.953204	0.815	0.124	7.08337e-69	DC2	OTULINL
4.3441e-73	1.42663	0.914	0.157	1.05614e-68	DC2	FGL2
1.13719e-72	0.40703	0.457	0.043	2.76473e-68	DC2	ARPIN
1.285e-72	0.757781	0.667	0.086	3.1241e-68	DC2	HPS5
1.50448e-72	1.69095	0.568	0.067	3.6577e-68	DC2	ACOT7
2.07556e-71	0.852252	0.654	0.086	5.0461e-67	DC2	ZMIZ1
4.40193e-71	0.84372	0.543	0.059	1.0702e-66	DC2	NAALADL1
1.23184e-70	0.317916	0.333	0.024	2.99485e-66	DC2	RASGRP4
1.45253e-70	0.588522	0.556	0.06	3.53138e-66	DC2	CCR6
1.95799e-70	0.845122	0.58	0.069	4.76028e-66	DC2	GRASP
8.59065e-70	1.20782	0.79	0.126	2.08856e-65	DC2	RNASE6
1.04317e-69	0.653536	0.457	0.044	2.53616e-65	DC2	MOB3B
1.12967e-69	0.584443	0.506	0.054	2.74646e-65	DC2	LILRA2
8.99487e-69	1.86086	0.938	0.179	2.18683e-64	DC2	MS4A6A
1.14131e-68	0.390241	0.494	0.051	2.77475e-64	DC2	ATP8B4
2.12554e-68	0.832682	0.691	0.097	5.16761e-64	DC2	CD302
3.37847e-68	0.528687	0.568	0.067	8.21373e-64	DC2	LTBR
6.28264e-68	1.21727	0.765	0.121	1.52743e-63	DC2	CXCL16
8.80864e-68	0.684148	0.679	0.094	2.14156e-63	DC2	TIGAR
1.09044e-67	1.19197	0.765	0.126	2.65108e-63	DC2	CD86
1.63251e-67	0.585498	0.605	0.075	3.96897e-63	DC2	RELT
1.94974e-67	0.548694	0.481	0.05	4.7402e-63	DC2	HIP1
2.82126e-67	0.342719	0.309	0.022	6.85904e-63	DC2	PADI2
4.04406e-67	1.04558	0.852	0.148	9.83192e-63	DC2	PRCP
4.55953e-67	1.0587	0.63	0.084	1.10851e-62	DC2	NAPSA
1.97136e-66	0.458525	0.42	0.039	4.79277e-62	DC2	PDE4A
2.23738e-66	1.00107	0.79	0.128	5.43953e-62	DC2	CCDC88A
2.84067e-66	0.802141	0.741	0.111	6.90624e-62	DC2	PDLIM5
3.63936e-66	0.345682	0.469	0.048	8.84801e-62	DC2	GZF1
3.71305e-66	1.01156	0.691	0.102	9.02718e-62	DC2	DAPP1
4.9523e-65	0.409431	0.42	0.04	1.204e-60	DC2	IL1RAP
2.31718e-64	0.792704	0.753	0.116	5.63354e-60	DC2	CLEC7A
3.08579e-64	1.61671	0.864	0.173	7.50216e-60	DC2	PEA15
3.42635e-64	0.25556	0.284	0.019	8.33015e-60	DC2	CLNK
1.18443e-63	0.418435	0.37	0.032	2.87959e-59	DC2	AC090559.1
1.6922e-63	0.62886	0.679	0.098	4.11409e-59	DC2	BTK
5.03346e-63	1.75698	1	0.223	1.22373e-58	DC2	AIF1
1.17742e-62	0.672331	0.617	0.083	2.86256e-58	DC2	PLBD1
1.23908e-62	1.70865	0.951	0.221	3.01244e-58	DC2	CTSH
5.8239e-62	0.410643	0.432	0.044	1.41591e-57	DC2	CREB5
2.63798e-61	0.511956	0.506	0.059	6.41346e-57	DC2	C15orf39
8.83672e-61	0.608068	0.469	0.053	2.14838e-56	DC2	P2RY6
2.92876e-60	3.07373	1	0.407	7.1204e-56	DC2	HLA-DQA1
3.56045e-60	0.570126	0.494	0.057	8.65616e-56	DC2	DOCK4
4.22121e-60	1.03477	0.815	0.146	1.02626e-55	DC2	LY86
1.35674e-59	0.46942	0.333	0.028	3.29851e-55	DC2	FUT7
1.57514e-59	1.02449	0.741	0.126	3.82948e-55	DC2	RASSF4
2.16363e-59	0.652503	0.481	0.056	5.26022e-55	DC2	CCND1
2.33458e-59	0.417663	0.407	0.041	5.67584e-55	DC2	ENPP2
2.99632e-59	1.72514	0.963	0.249	7.28464e-55	DC2	HLA-DMB
7.08908e-59	1.60969	0.975	0.2	1.7235e-54	DC2	FCER1G
1.30399e-57	1.03539	0.778	0.142	3.17027e-53	DC2	DDAH2
2.86062e-57	0.610018	0.605	0.085	6.95474e-53	DC2	RARA
3.5294e-57	0.430031	0.494	0.06	8.58067e-53	DC2	SHTN1
4.31265e-57	0.286637	0.321	0.027	1.04849e-52	DC2	CBR3
5.94661e-57	2.30441	0.827	0.181	1.44574e-52	DC2	HLA-DQA2
9.00993e-57	0.453589	0.432	0.047	2.19049e-52	DC2	SLC12A9
3.36617e-56	0.515075	0.605	0.086	8.18384e-52	DC2	ASPH
3.40534e-56	0.326924	0.395	0.04	8.27906e-52	DC2	CD101
3.80836e-56	0.546605	0.506	0.063	9.25889e-52	DC2	CX3CR1
7.26997e-56	1.26917	0.901	0.188	1.76748e-51	DC2	JAML
7.44324e-56	0.332667	0.358	0.034	1.8096e-51	DC2	HHEX
1.00206e-55	1.57627	1	0.214	2.4362e-51	DC2	TYROBP
7.3165e-55	2.79177	1	0.456	1.77879e-50	DC2	HLA-DQB1
1.02431e-54	0.444058	0.506	0.064	2.4903e-50	DC2	CLTB
1.27166e-54	0.48399	0.593	0.083	3.09165e-50	DC2	MCOLN2
7.2232e-54	0.308269	0.284	0.023	1.7561e-49	DC2	SORT1
1.3967e-52	0.771767	0.531	0.074	3.39565e-48	DC2	IL18BP
1.42472e-52	0.662058	0.679	0.113	3.46378e-48	DC2	NAGA
1.79144e-52	2.7077	1	0.486	4.35534e-48	DC2	HLA-DRB5
2.90695e-52	0.743506	0.667	0.112	7.06737e-48	DC2	CYSTM1
3.01274e-52	0.38807	0.321	0.03	7.32456e-48	DC2	PTPRO
7.61276e-52	0.703107	0.753	0.131	1.85081e-47	DC2	ADAM8
8.22325e-52	0.308278	0.358	0.036	1.99924e-47	DC2	MAP3K20
1.19564e-51	0.613079	0.531	0.075	2.90684e-47	DC2	CSF2RA
1.43661e-51	0.641581	0.679	0.115	3.4927e-47	DC2	SPG21
1.86151e-51	0.508089	0.457	0.058	4.52571e-47	DC2	TM6SF1
2.22209e-51	0.39313	0.407	0.046	5.40234e-47	DC2	OSCAR
1.41185e-50	0.900688	0.593	0.093	3.43248e-46	DC2	KLF4
1.62344e-50	0.796468	0.704	0.122	3.94692e-46	DC2	FCGR2B
2.52156e-50	0.344502	0.284	0.024	6.13041e-46	DC2	DOCK5
7.99922e-50	2.60924	1	0.576	1.94477e-45	DC2	HLA-DRA
8.10745e-50	0.273716	0.296	0.026	1.97108e-45	DC2	PER3
1.0295e-49	0.750363	0.716	0.13	2.50293e-45	DC2	CD300A
1.61388e-49	0.753157	0.704	0.127	3.92367e-45	DC2	RASSF2
4.3571e-49	0.35235	0.296	0.027	1.0593e-44	DC2	ST14
1.61336e-48	2.50747	1	0.64	3.92239e-44	DC2	HLA-DPB1
1.81774e-48	2.60403	1	0.662	4.4193e-44	DC2	HLA-DPA1
5.10061e-48	1.35359	0.914	0.257	1.24006e-43	DC2	TMEM14C
5.50159e-48	0.536907	0.469	0.062	1.33755e-43	DC2	PLPP1
5.6165e-48	0.341875	0.383	0.043	1.36548e-43	DC2	BCL11A
8.91868e-48	0.591359	0.543	0.082	2.16831e-43	DC2	ATP1B1
1.1233e-47	0.830059	0.679	0.121	2.73096e-43	DC2	RAB31
6.12945e-47	0.65485	0.63	0.11	1.49019e-42	DC2	CORO1C
6.48397e-47	0.496571	0.457	0.062	1.57638e-42	DC2	PTGS1
8.97598e-47	1.33459	0.951	0.254	2.18224e-42	DC2	GRN
1.06059e-46	0.748606	0.778	0.154	2.5785e-42	DC2	ENTPD1
2.47964e-46	1.71606	0.975	0.279	6.0285e-42	DC2	IFI30
6.60867e-46	0.645602	0.543	0.086	1.6067e-41	DC2	CAMK1
9.21839e-46	2.40049	1	0.649	2.24118e-41	DC2	HLA-DRB1
9.72702e-46	1.73153	1	0.455	2.36483e-41	DC2	GDI2
1.15711e-45	0.3841	0.333	0.035	2.81316e-41	DC2	TLR10
1.38104e-45	0.6095	0.691	0.127	3.3576e-41	DC2	DCTPP1
1.95255e-45	0.694135	0.815	0.168	4.74704e-41	DC2	EIF4EBP1
2.27054e-45	0.410864	0.358	0.04	5.52013e-41	DC2	SLC2A6
3.18301e-45	0.570974	0.593	0.099	7.73853e-41	DC2	TCEAL4
5.11378e-45	2.26395	1	0.939	1.24326e-40	DC2	CD74
7.5232e-45	0.455033	0.481	0.069	1.82904e-40	DC2	RAB34
1.00137e-44	1.9098	1	0.477	2.43454e-40	DC2	SYNGR2
2.3003e-44	1.05766	0.889	0.225	5.59248e-40	DC2	FLOT1
7.11904e-44	0.328334	0.321	0.034	1.73078e-39	DC2	GPX3
7.64665e-44	0.45119	0.284	0.028	1.85905e-39	DC2	MMP9
1.14414e-43	0.587074	0.568	0.095	2.78163e-39	DC2	MGST2
1.15648e-43	0.999645	0.864	0.191	2.81164e-39	DC2	CYBB
1.79972e-43	1.47419	0.679	0.138	4.37549e-39	DC2	ATF5
1.93535e-43	1.61968	0.988	0.398	4.70522e-39	DC2	HLA-DMA
2.29507e-43	0.292684	0.432	0.058	5.57979e-39	DC2	MBOAT7
2.70239e-43	0.342411	0.444	0.061	6.57006e-39	DC2	ATPAF2
2.85757e-43	1.31818	0.889	0.265	6.94733e-39	DC2	VASP
4.94386e-43	0.422815	0.469	0.068	1.20195e-38	DC2	EPB41L2
5.432e-43	0.670965	0.605	0.109	1.32063e-38	DC2	ENG
6.65144e-43	0.387079	0.444	0.061	1.6171e-38	DC2	INPP5B
8.24448e-43	0.403377	0.481	0.071	2.0044e-38	DC2	CLECL1
2.27285e-42	0.44807	0.531	0.085	5.52576e-38	DC2	ADAM28
2.43609e-42	0.525281	0.457	0.067	5.92262e-38	DC2	ASAP1
2.64146e-42	1.902	0.778	0.214	6.42192e-38	DC2	LMNA
5.14392e-42	0.419695	0.494	0.075	1.25059e-37	DC2	FPR3
9.51077e-42	0.604115	0.605	0.109	2.31226e-37	DC2	QSOX1
1.02299e-41	0.56517	0.741	0.148	2.48708e-37	DC2	PLAUR
1.09549e-41	0.708994	0.543	0.093	2.66334e-37	DC2	FGR
2.16681e-41	0.381968	0.506	0.079	5.26795e-37	DC2	GCNT1
2.62305e-41	0.532157	0.617	0.112	6.37716e-37	DC2	HLA-DOA
2.86752e-41	0.370904	0.407	0.055	6.97151e-37	DC2	OGFRL1
4.36887e-41	0.99603	0.852	0.207	1.06216e-36	DC2	AP1S2
4.91394e-41	0.737204	0.84	0.186	1.19468e-36	DC2	FCGRT
4.93208e-41	0.593083	0.309	0.034	1.19909e-36	DC2	CSF2RB
5.10808e-41	0.887696	0.815	0.193	1.24188e-36	DC2	GNG10
6.20053e-41	0.386758	0.432	0.061	1.50747e-36	DC2	INF2
7.95684e-41	0.551735	0.457	0.069	1.93447e-36	DC2	SLAMF8
1.30769e-40	0.452205	0.506	0.081	3.17926e-36	DC2	FGD2
1.38495e-40	0.340008	0.321	0.037	3.36709e-36	DC2	ARL11
1.5759e-40	0.473713	0.568	0.098	3.83132e-36	DC2	WDFY2
1.9233e-40	0.407814	0.42	0.059	4.67592e-36	DC2	SPECC1
7.68388e-40	0.869188	0.704	0.155	1.8681e-35	DC2	CD59
1.11531e-39	1.92988	0.988	0.639	2.71154e-35	DC2	S100A10
1.33647e-39	0.263149	0.346	0.042	3.24924e-35	DC2	SLC12A7
2.48397e-39	0.454549	0.519	0.087	6.03903e-35	DC2	RPS6KA4
3.3136e-39	0.429055	0.457	0.07	8.05602e-35	DC2	MCUR1
4.69122e-39	0.516978	0.543	0.096	1.14053e-34	DC2	SNX8
6.60627e-39	0.411096	0.704	0.138	1.60612e-34	DC2	RNF130
9.9491e-39	1.84443	1	0.589	2.41882e-34	DC2	TUBA1B
1.14781e-38	0.421125	0.58	0.105	2.79056e-34	DC2	HSD17B12
1.22993e-38	0.414388	0.444	0.066	2.99021e-34	DC2	AFF3
1.48332e-38	0.621863	0.531	0.093	3.60624e-34	DC2	FPR1
1.76895e-38	1.61227	1	0.877	4.30067e-34	DC2	VIM
1.89149e-38	0.381328	0.358	0.047	4.59859e-34	DC2	NET1
4.60147e-38	0.725852	0.654	0.137	1.11871e-33	DC2	GLA
6.52595e-38	1.3025	0.938	0.288	1.58659e-33	DC2	CAPG
7.45467e-38	1.26551	0.704	0.172	1.81238e-33	DC2	NR4A3
1.17109e-37	0.973579	0.802	0.208	2.84715e-33	DC2	CAT
1.31061e-37	0.4415	0.543	0.096	3.18635e-33	DC2	MAP2K1
1.33323e-37	0.402395	0.556	0.099	3.24135e-33	DC2	DSE
2.0941e-37	0.405274	0.494	0.082	5.09117e-33	DC2	KYNU
2.56087e-37	0.346649	0.432	0.066	6.22599e-33	DC2	ACER3
4.54115e-37	0.430566	0.593	0.113	1.10404e-32	DC2	UCHL3
9.96345e-37	0.339963	0.494	0.082	2.42232e-32	DC2	EXOC6
1.1138e-36	0.394326	0.457	0.074	2.70786e-32	DC2	HEBP1
1.20353e-36	0.402133	0.432	0.067	2.92603e-32	DC2	PTMS
2.04593e-36	0.394436	0.469	0.077	4.97408e-32	DC2	RIPOR1
2.20324e-36	0.498639	0.63	0.126	5.35651e-32	DC2	CCDC50
2.37211e-36	0.289228	0.494	0.082	5.76708e-32	DC2	KIAA0100
3.09762e-36	1.0538	0.889	0.261	7.53093e-32	DC2	H2AFY
3.14732e-36	0.479789	0.827	0.187	7.65176e-32	DC2	CD68
4.7264e-36	0.54123	0.617	0.125	1.14908e-31	DC2	CIITA
7.2289e-36	0.40924	0.531	0.094	1.75749e-31	DC2	CYFIP1
7.29606e-36	0.333436	0.383	0.055	1.77382e-31	DC2	SLC1A4
9.8431e-36	0.495509	0.593	0.115	2.39305e-31	DC2	IL1B
2.18565e-35	0.943874	0.827	0.229	5.31375e-31	DC2	SNX3
2.75673e-35	0.283611	0.358	0.049	6.70217e-31	DC2	STAC3
2.76396e-35	0.381804	0.667	0.136	6.71974e-31	DC2	SCPEP1
3.77398e-35	1.00999	0.827	0.22	9.17531e-31	DC2	IFNGR1
3.92877e-35	0.361557	0.42	0.065	9.55161e-31	DC2	KDSR
4.66259e-35	0.304397	0.309	0.039	1.13357e-30	DC2	CD109
5.66122e-35	0.711907	0.432	0.072	1.37636e-30	DC2	PDLIM7
6.29596e-35	0.351399	0.42	0.066	1.53067e-30	DC2	KCNK6
7.88406e-35	0.903273	0.864	0.232	1.91677e-30	DC2	LGALS9
1.02439e-34	0.767416	0.753	0.183	2.49049e-30	DC2	NUDT1
1.44188e-34	0.383967	0.346	0.048	3.50549e-30	DC2	DST
4.05995e-34	1.22386	0.79	0.22	9.87054e-30	DC2	SGK1
6.80255e-34	0.313301	0.481	0.084	1.65384e-29	DC2	TPMT
7.29385e-34	0.576719	0.691	0.157	1.77328e-29	DC2	UBE2E1
9.22425e-34	0.283101	0.407	0.063	2.2426e-29	DC2	CYSLTR1
1.33687e-33	0.699426	0.667	0.154	3.25019e-29	DC2	CTNNA1
1.49079e-33	0.263183	0.321	0.042	3.62441e-29	DC2	VASH1
1.49503e-33	0.962121	0.852	0.224	3.63472e-29	DC2	C1orf162
1.65037e-33	0.326734	0.506	0.091	4.01237e-29	DC2	AGPAT1
2.0941e-33	0.812326	0.889	0.247	5.09119e-29	DC2	VPS35
2.20751e-33	1.14662	1	0.993	5.36689e-29	DC2	ACTB
2.76988e-33	0.916682	0.877	0.253	6.73413e-29	DC2	MAN2B1
4.23395e-33	0.380461	0.531	0.101	1.02936e-28	DC2	PHACTR1
4.69016e-33	0.83873	0.84	0.255	1.14027e-28	DC2	TIMP1
5.63341e-33	1.03785	0.926	0.3	1.3696e-28	DC2	RHOC
5.79029e-33	0.346	0.259	0.03	1.40774e-28	DC2	IGFBP7
6.92047e-33	0.680004	0.704	0.164	1.6825e-28	DC2	SLC16A3
9.02973e-33	0.680513	0.728	0.172	2.19531e-28	DC2	AHR
1.19703e-32	0.610591	0.605	0.126	2.91021e-28	DC2	TNFSF13
1.74413e-32	0.43806	0.556	0.112	4.24033e-28	DC2	SERPINB6
1.94696e-32	0.285655	0.37	0.056	4.73345e-28	DC2	SIRPA
2.46828e-32	0.384059	0.531	0.103	6.00087e-28	DC2	NQO2
2.88214e-32	0.359982	0.296	0.038	7.00705e-28	DC2	CCNG2
4.73452e-32	0.279625	0.543	0.104	1.15106e-27	DC2	JAZF1
4.96709e-32	0.562464	0.519	0.104	1.2076e-27	DC2	YWHAH
5.04082e-32	0.350002	0.654	0.141	1.22553e-27	DC2	FKBP4
5.31947e-32	0.431145	0.667	0.149	1.29327e-27	DC2	APPL1
8.52774e-32	0.586128	0.395	0.064	2.07326e-27	DC2	SPIB
1.07363e-31	0.332225	0.506	0.096	2.61021e-27	DC2	C12orf45
1.11608e-31	0.323438	0.346	0.051	2.7134e-27	DC2	GNGT2
1.36761e-31	0.284726	0.457	0.08	3.32492e-27	DC2	DENND1B
1.53711e-31	0.865603	0.864	0.259	3.73702e-27	DC2	ATG3
1.64798e-31	0.567334	0.63	0.141	4.00657e-27	DC2	P4HA1
1.87216e-31	0.367655	0.506	0.097	4.5516e-27	DC2	MPST
2.12107e-31	0.316642	0.321	0.045	5.15675e-27	DC2	CTTNBP2NL
2.42165e-31	0.255047	0.284	0.036	5.88751e-27	DC2	NBPF1
3.95273e-31	0.255875	0.346	0.051	9.60988e-27	DC2	APOO
5.89703e-31	0.393028	0.617	0.135	1.43369e-26	DC2	ACSL4
6.94107e-31	0.681991	0.815	0.217	1.68751e-26	DC2	PLSCR1
7.39149e-31	0.854768	0.63	0.151	1.79702e-26	DC2	RASGEF1B
7.72651e-31	0.458628	0.679	0.156	1.87847e-26	DC2	CTSZ
8.19033e-31	0.293178	0.321	0.045	1.99123e-26	DC2	LRRK2
9.06176e-31	0.676785	0.494	0.096	2.2031e-26	DC2	MSI2
1.40408e-30	0.468991	0.654	0.15	3.4136e-26	DC2	MEF2C
1.47952e-30	0.36651	0.333	0.049	3.597e-26	DC2	PHLDA2
1.72957e-30	0.469073	0.679	0.159	4.20494e-26	DC2	LAGE3
2.29647e-30	0.328904	0.432	0.076	5.58317e-26	DC2	MAP3K13
2.8809e-30	0.33949	0.469	0.088	7.00405e-26	DC2	DOK1
2.97249e-30	0.277883	0.457	0.083	7.22671e-26	DC2	PLCG2
3.9126e-30	0.711628	0.802	0.218	9.51232e-26	DC2	ARF3
4.32624e-30	0.294675	0.457	0.084	1.0518e-25	DC2	APAF1
6.02263e-30	1.36437	0.901	0.359	1.46422e-25	DC2	AP2S1
7.07514e-30	0.443703	0.605	0.134	1.72011e-25	DC2	SWAP70
1.11374e-29	0.330694	0.481	0.093	2.70771e-25	DC2	ABR
1.3348e-29	0.590326	0.765	0.196	3.24516e-25	DC2	MFSD1
1.55573e-29	0.467907	0.481	0.092	3.78229e-25	DC2	DAB2
1.74216e-29	0.549142	0.704	0.175	4.23554e-25	DC2	MYD88
2.80077e-29	1.27925	0.963	0.399	6.80923e-25	DC2	ANXA2
3.06749e-29	0.292272	0.358	0.057	7.45767e-25	DC2	PLXNC1
4.44631e-29	0.505744	0.506	0.103	1.08099e-24	DC2	TCTN3
4.93719e-29	0.57305	0.741	0.193	1.20033e-24	DC2	ACAA1
9.69275e-29	0.342079	0.556	0.118	2.3565e-24	DC2	NIT2
1.1017e-28	0.311396	0.506	0.102	2.67845e-24	DC2	PGM2
1.10586e-28	0.351333	0.469	0.093	2.68857e-24	DC2	SPTSSA
1.17722e-28	0.352476	0.716	0.173	2.86207e-24	DC2	AP1B1
1.27505e-28	0.372925	0.531	0.111	3.09989e-24	DC2	SNRNP25
1.31483e-28	0.34878	0.457	0.088	3.1966e-24	DC2	DERA
1.89875e-28	0.594446	0.407	0.075	4.61625e-24	DC2	MAFF
2.67567e-28	0.285722	0.543	0.115	6.50509e-24	DC2	MYCBP
2.79723e-28	1.67237	0.914	0.338	6.80063e-24	DC2	IFITM3
4.47048e-28	0.334091	0.346	0.056	1.08686e-23	DC2	MCTP1
5.25241e-28	0.633603	0.765	0.206	1.27697e-23	DC2	PTTG1IP
5.34216e-28	0.30414	0.469	0.092	1.29879e-23	DC2	LHPP
6.58913e-28	0.437063	0.593	0.136	1.60195e-23	DC2	DYNC1LI1
1.7886e-27	0.349694	0.593	0.135	4.34845e-23	DC2	PPA2
1.96868e-27	0.261633	0.481	0.096	4.78625e-23	DC2	CYB5R1
2.52766e-27	1.3439	0.988	0.62	6.14524e-23	DC2	S100A11
2.67422e-27	0.250436	0.469	0.093	6.50156e-23	DC2	PCYT1A
2.77725e-27	0.450073	0.654	0.161	6.75205e-23	DC2	SKAP2
3.08121e-27	0.296995	0.272	0.038	7.49105e-23	DC2	FADS1
3.37887e-27	0.254324	0.395	0.071	8.21472e-23	DC2	CPQ
3.90719e-27	0.326622	0.506	0.107	9.49917e-23	DC2	PACSIN2
4.24386e-27	0.406774	0.519	0.113	1.03177e-22	DC2	NFKBID
4.46641e-27	1.54297	0.84	0.338	1.08587e-22	DC2	GPR183
5.42867e-27	0.391952	0.321	0.052	1.31982e-22	DC2	PLXNB2
5.48003e-27	0.282628	0.457	0.091	1.33231e-22	DC2	CPPED1
6.08125e-27	0.253281	0.321	0.05	1.47847e-22	DC2	LINC02245
7.45869e-27	1.06142	0.975	0.579	1.81336e-22	DC2	NME2
9.26816e-27	0.276614	0.296	0.045	2.25328e-22	DC2	HK2
9.38997e-27	1.01965	0.963	0.404	2.28289e-22	DC2	PTPN6
9.4519e-27	0.375404	0.556	0.125	2.29795e-22	DC2	VAMP3
9.46966e-27	0.363028	0.654	0.159	2.30226e-22	DC2	MICAL1
1.41923e-26	0.647544	0.753	0.217	3.45044e-22	DC2	FAM162A
1.42737e-26	0.922331	0.963	0.356	3.47023e-22	DC2	PYCARD
1.48169e-26	1.23852	0.951	0.46	3.60229e-22	DC2	CKLF
1.6647e-26	1.1525	0.975	0.521	4.04723e-22	DC2	ARPC5
1.83027e-26	0.302504	0.543	0.119	4.44975e-22	DC2	POLR3K
2.32015e-26	0.982299	0.988	0.764	5.64074e-22	DC2	ARPC3
2.50196e-26	0.26188	0.506	0.108	6.08275e-22	DC2	GALK1
2.90569e-26	0.309443	0.519	0.113	7.06432e-22	DC2	RAC1
3.1809e-26	0.427289	0.654	0.164	7.73341e-22	DC2	BLOC1S6
3.18257e-26	0.297544	0.605	0.143	7.73745e-22	DC2	BLVRB
3.28727e-26	0.32548	0.543	0.122	7.99202e-22	DC2	CUX1
3.35241e-26	0.697643	0.864	0.273	8.15038e-22	DC2	SUMO3
3.50272e-26	0.4539	0.642	0.157	8.5158e-22	DC2	LMNB1
3.54713e-26	0.403316	0.728	0.188	8.62378e-22	DC2	NAGK
3.69864e-26	0.393935	0.383	0.07	8.99213e-22	DC2	RBM47
3.76522e-26	0.624249	0.605	0.15	9.15401e-22	DC2	C1QC
4.12099e-26	0.387033	0.556	0.126	1.0019e-21	DC2	RIPK2
4.54496e-26	0.357474	0.519	0.114	1.10497e-21	DC2	CALHM6
5.17147e-26	0.255561	0.444	0.088	1.25729e-21	DC2	TSEN34
6.52427e-26	0.933125	0.802	0.256	1.58618e-21	DC2	CD83
6.69659e-26	0.278463	0.432	0.085	1.62807e-21	DC2	BLNK
7.5643e-26	1.2394	0.963	0.473	1.83903e-21	DC2	ALOX5AP
7.67693e-26	1.4791	0.901	0.446	1.86641e-21	DC2	LGALS1
9.38961e-26	0.724221	0.728	0.216	2.2828e-21	DC2	ATP2B1
9.64882e-26	1.13878	0.741	0.242	2.34582e-21	DC2	MAP3K8
1.02773e-25	0.450197	0.753	0.202	2.49862e-21	DC2	ARHGAP18
1.02781e-25	1.33592	0.716	0.243	2.49881e-21	DC2	NR4A1
1.37753e-25	0.307422	0.296	0.046	3.34904e-21	DC2	HDAC9
1.4481e-25	0.309322	0.42	0.083	3.52063e-21	DC2	NRROS
1.49506e-25	0.28161	0.432	0.085	3.6348e-21	DC2	IRF5
1.496e-25	0.398302	0.296	0.047	3.63707e-21	DC2	CD80
1.65446e-25	0.404883	0.593	0.144	4.02232e-21	DC2	UNC119
1.98254e-25	0.262675	0.37	0.066	4.81995e-21	DC2	GAPT
2.19e-25	0.392426	0.753	0.202	5.32433e-21	DC2	HADHB
2.315e-25	0.540248	0.728	0.202	5.62822e-21	DC2	HPRT1
2.42011e-25	0.370239	0.704	0.184	5.88376e-21	DC2	MPV17
3.98526e-25	0.349911	0.617	0.152	9.68897e-21	DC2	COMMD4
4.28546e-25	0.989838	0.815	0.28	1.04188e-20	DC2	PPT1
4.38341e-25	0.253378	0.383	0.071	1.06569e-20	DC2	TOMM34
4.83427e-25	0.349321	0.654	0.165	1.17531e-20	DC2	ADI1
4.98834e-25	1.10899	0.802	0.258	1.21277e-20	DC2	CDKN1A
5.22773e-25	0.421611	0.679	0.179	1.27097e-20	DC2	RB1
9.62741e-25	0.285591	0.531	0.121	2.34062e-20	DC2	PPIP5K2
9.85563e-25	0.51032	0.691	0.19	2.3961e-20	DC2	CCDC47
9.92639e-25	0.892374	0.926	0.372	2.4133e-20	DC2	GLIPR1
1.13748e-24	0.39868	0.309	0.052	2.76544e-20	DC2	SLC29A1
1.71106e-24	0.769379	0.901	0.298	4.15993e-20	DC2	OSTC
1.82252e-24	0.375036	0.469	0.102	4.43091e-20	DC2	PPIF
2.12245e-24	0.285607	0.457	0.097	5.1601e-20	DC2	FAR1
2.3092e-24	0.31679	0.42	0.085	5.61412e-20	DC2	STK38L
2.38015e-24	0.251187	0.284	0.044	5.78663e-20	DC2	MMP14
2.59578e-24	0.264973	0.284	0.045	6.31087e-20	DC2	EVI5
2.71455e-24	1.00319	0.951	0.448	6.59961e-20	DC2	ANXA5
3.20395e-24	0.250009	0.444	0.093	7.78945e-20	DC2	SNX4
3.55453e-24	0.763566	0.704	0.2	8.64178e-20	DC2	RAB11FIP1
5.25778e-24	0.257532	0.432	0.089	1.27827e-19	DC2	ADPRHL2
6.30123e-24	0.270604	0.333	0.059	1.53195e-19	DC2	MOB1B
6.51039e-24	0.427859	0.741	0.209	1.58281e-19	DC2	RTN3
7.09222e-24	0.265328	0.333	0.059	1.72426e-19	DC2	ETV5
9.66988e-24	0.312451	0.568	0.139	2.35094e-19	DC2	FRMD4B
9.8136e-24	0.293665	0.593	0.145	2.38588e-19	DC2	SYK
1.53216e-23	0.319455	0.457	0.1	3.725e-19	DC2	ALG2
1.66072e-23	0.58206	0.728	0.214	4.03754e-19	DC2	ABI3
1.77259e-23	0.329085	0.358	0.068	4.30953e-19	DC2	RNPEP
1.77431e-23	0.27789	0.667	0.173	4.3137e-19	DC2	FYTTD1
1.86637e-23	0.707653	0.84	0.279	4.53753e-19	DC2	AKR1A1
2.09854e-23	1.06214	0.963	0.519	5.10197e-19	DC2	VAMP8
2.30242e-23	0.306773	0.531	0.126	5.59764e-19	DC2	ACOT9
2.79137e-23	0.534704	0.679	0.192	6.78637e-19	DC2	RNF5
2.96406e-23	0.252857	0.58	0.143	7.20623e-19	DC2	TRPV2
3.26502e-23	0.33582	0.593	0.15	7.93792e-19	DC2	MRPS33
3.46608e-23	0.373996	0.494	0.113	8.42673e-19	DC2	CD9
3.74004e-23	0.299921	0.605	0.153	9.09279e-19	DC2	KRCC1
3.89014e-23	0.279158	0.568	0.139	9.4577e-19	DC2	PRDX4
4.21713e-23	0.542733	0.728	0.215	1.02527e-18	DC2	DEGS1
4.91362e-23	0.417326	0.58	0.148	1.1946e-18	DC2	C20orf27
5.39996e-23	0.252781	0.37	0.072	1.31284e-18	DC2	MYO1E
5.71931e-23	0.297064	0.679	0.182	1.39048e-18	DC2	NSFL1C
6.80588e-23	0.630791	0.728	0.219	1.65465e-18	DC2	RHEB
7.71637e-23	0.251136	0.432	0.092	1.876e-18	DC2	PAICS
7.84426e-23	0.469112	0.716	0.206	1.9071e-18	DC2	UVRAG
8.42804e-23	0.318055	0.667	0.176	2.04902e-18	DC2	PDCL3
8.4877e-23	0.804125	0.778	0.268	2.06353e-18	DC2	GLRX
9.87845e-23	0.272745	0.42	0.089	2.40165e-18	DC2	TNFSF12
1.00096e-22	0.329852	0.383	0.077	2.43354e-18	DC2	WDR41
1.02756e-22	0.408366	0.667	0.182	2.49819e-18	DC2	ERCC1
1.05038e-22	1.07132	0.951	0.41	2.55368e-18	DC2	SAMHD1
1.15239e-22	0.336245	0.556	0.137	2.80168e-18	DC2	TGFBI
1.48261e-22	0.296855	0.531	0.13	3.60453e-18	DC2	SLC1A5
1.74389e-22	0.452692	0.704	0.202	4.23974e-18	DC2	BTF3L4
2.09188e-22	0.28303	0.519	0.125	5.08579e-18	DC2	TARS
2.16718e-22	0.769839	0.938	0.379	5.26884e-18	DC2	CTSS
2.44517e-22	0.456875	0.704	0.201	5.9447e-18	DC2	SNAP23
3.3432e-22	0.495357	0.654	0.186	8.12798e-18	DC2	ATF3
3.51579e-22	0.495233	0.815	0.255	8.54758e-18	DC2	EIF6
3.66983e-22	0.275718	0.469	0.107	8.9221e-18	DC2	TAX1BP3
4.6294e-22	0.376069	0.716	0.204	1.1255e-17	DC2	WAPL
4.72564e-22	0.720959	0.704	0.223	1.1489e-17	DC2	RALA
4.87818e-22	0.266655	0.642	0.171	1.18598e-17	DC2	PARL
5.39135e-22	0.501529	0.593	0.159	1.31075e-17	DC2	BID
5.97013e-22	0.579297	0.889	0.297	1.45146e-17	DC2	RGS19
7.0095e-22	0.330155	0.432	0.096	1.70415e-17	DC2	OXSR1
7.16531e-22	0.271715	0.58	0.148	1.74203e-17	DC2	ATP6V1H
1.00591e-21	0.372175	0.642	0.177	2.44557e-17	DC2	RAB5A
1.03334e-21	0.525124	0.728	0.222	2.51225e-17	DC2	EIF4E2
1.1683e-21	0.26647	0.42	0.092	2.84037e-17	DC2	ARFIP1
1.30223e-21	0.282226	0.506	0.122	3.16598e-17	DC2	LY96
1.50762e-21	0.272494	0.383	0.08	3.66532e-17	DC2	NIPSNAP3A
1.66608e-21	0.29443	0.346	0.068	4.05058e-17	DC2	ADAM15
1.76248e-21	0.333799	0.296	0.054	4.28495e-17	DC2	CD300C
2.12474e-21	0.276933	0.346	0.068	5.16567e-17	DC2	CSF3R
2.21296e-21	0.479323	0.79	0.247	5.38014e-17	DC2	CD4
2.28412e-21	0.30666	0.457	0.107	5.55316e-17	DC2	ZNF593
2.29087e-21	0.418596	0.79	0.246	5.56955e-17	DC2	NIBAN1
3.2347e-21	0.259124	0.481	0.115	7.86419e-17	DC2	SPAG9
3.49274e-21	0.328094	0.469	0.112	8.49154e-17	DC2	UTP6
3.55666e-21	0.327804	0.432	0.1	8.64695e-17	DC2	FBP1
4.3913e-21	0.53806	0.765	0.238	1.06761e-16	DC2	GLIPR2
4.46267e-21	0.297047	0.58	0.154	1.08496e-16	DC2	PCBD1
4.90884e-21	0.340677	0.568	0.148	1.19344e-16	DC2	LSM12
5.40416e-21	1.16814	0.938	0.395	1.31386e-16	DC2	TXN
6.14675e-21	0.879483	1	0.632	1.4944e-16	DC2	PKM
7.71347e-21	0.635711	0.889	0.313	1.8753e-16	DC2	VPS29
9.51544e-21	0.663057	0.889	0.314	2.31339e-16	DC2	RNH1
9.7127e-21	0.310206	0.37	0.078	2.36135e-16	DC2	H1F0
1.24088e-20	0.923485	0.938	0.466	3.01682e-16	DC2	RGS10
1.53363e-20	0.261648	0.58	0.153	3.72857e-16	DC2	MAD2L2
1.54661e-20	0.521676	0.864	0.287	3.76013e-16	DC2	CAPZA2
1.60895e-20	0.398322	0.741	0.226	3.91168e-16	DC2	ELMO1
1.63378e-20	1.01388	0.988	0.637	3.97205e-16	DC2	LDHA
1.73706e-20	0.812551	0.889	0.368	4.22315e-16	DC2	LAMTOR1
1.75397e-20	0.365369	0.778	0.24	4.26424e-16	DC2	PLEK
2.06587e-20	0.517913	0.79	0.253	5.02254e-16	DC2	ZYX
2.10818e-20	0.325455	0.494	0.124	5.1254e-16	DC2	MRTFA
2.19305e-20	0.251856	0.469	0.113	5.33173e-16	DC2	CMPK1
2.29919e-20	0.255829	0.593	0.16	5.58978e-16	DC2	CAMTA1
2.30004e-20	0.255847	0.346	0.071	5.59187e-16	DC2	GNAQ
2.45785e-20	0.288486	0.63	0.176	5.97553e-16	DC2	SCNM1
2.52635e-20	0.945536	0.975	0.664	6.14207e-16	DC2	TPI1
3.22689e-20	0.27176	0.568	0.152	7.84521e-16	DC2	YWHAG
3.43717e-20	0.322964	0.481	0.121	8.35646e-16	DC2	HSD17B4
4.28631e-20	0.25619	0.444	0.106	1.04209e-15	DC2	AARS
4.69792e-20	0.261518	0.37	0.078	1.14216e-15	DC2	TMEM159
5.07839e-20	0.42941	0.815	0.26	1.23466e-15	DC2	SPN
5.4374e-20	0.356261	0.765	0.233	1.32194e-15	DC2	COMT
5.74466e-20	0.279574	0.481	0.12	1.39664e-15	DC2	BZW2
5.85848e-20	0.25497	0.531	0.138	1.42431e-15	DC2	SVBP
7.02458e-20	0.843451	0.63	0.2	1.70782e-15	DC2	AL133415.1
7.80367e-20	0.280727	0.556	0.148	1.89723e-15	DC2	PLIN3
8.76463e-20	0.308019	0.506	0.131	2.13086e-15	DC2	ANXA4
1.37516e-19	0.359076	0.63	0.183	3.34328e-15	DC2	MTCH2
1.43789e-19	0.879646	0.938	0.476	3.49579e-15	DC2	DBI
2.13987e-19	0.580173	0.716	0.239	5.20246e-15	DC2	MTHFD2
2.97397e-19	0.305059	0.667	0.196	7.23032e-15	DC2	DNAJC4
3.04642e-19	0.251582	0.444	0.108	7.40645e-15	DC2	GLUD1
3.60184e-19	0.330441	0.481	0.124	8.7568e-15	DC2	HAUS4
4.13521e-19	0.535143	0.877	0.315	1.00535e-14	DC2	IGFLR1
4.72951e-19	0.306243	0.63	0.184	1.14984e-14	DC2	UBE2K
5.74256e-19	0.271947	0.716	0.216	1.39613e-14	DC2	TMEM147
6.19181e-19	0.294779	0.593	0.167	1.50535e-14	DC2	DCK
6.20788e-19	0.275366	0.37	0.083	1.50926e-14	DC2	SCOC
6.31539e-19	0.466421	0.753	0.246	1.5354e-14	DC2	UBE2A
7.50568e-19	0.362411	0.667	0.203	1.82478e-14	DC2	PLEKHB2
7.54208e-19	0.278574	0.617	0.175	1.83363e-14	DC2	ADPGK
7.54239e-19	0.4587	0.802	0.273	1.83371e-14	DC2	PFDN2
8.05868e-19	0.367261	0.679	0.208	1.95923e-14	DC2	CNDP2
8.18219e-19	0.331557	0.667	0.197	1.98925e-14	DC2	PTRHD1
8.41027e-19	0.353583	0.704	0.217	2.0447e-14	DC2	UBE2F
8.81735e-19	0.450941	0.84	0.29	2.14367e-14	DC2	SSR1
1.06923e-18	0.888796	0.975	0.604	2.59952e-14	DC2	CAP1
1.07661e-18	0.564776	0.79	0.277	2.61745e-14	DC2	APEX1
1.1157e-18	0.299023	0.469	0.12	2.71248e-14	DC2	FAM53C
1.2177e-18	0.440387	0.827	0.277	2.96046e-14	DC2	RTN4
1.28039e-18	0.296611	0.358	0.08	3.11288e-14	DC2	EAF2
2.13413e-18	0.39825	0.741	0.241	5.18851e-14	DC2	MAPRE1
2.13533e-18	0.369523	0.383	0.089	5.19142e-14	DC2	TCF4
2.40259e-18	0.251151	0.296	0.058	5.84118e-14	DC2	EPS8
2.89411e-18	0.432198	0.815	0.271	7.03615e-14	DC2	LAP3
3.92773e-18	0.3262	0.691	0.216	9.5491e-14	DC2	CYB5R3
4.1696e-18	0.322263	0.506	0.139	1.01371e-13	DC2	SNX20
4.28248e-18	0.364176	0.704	0.219	1.04116e-13	DC2	H2AFV
4.36757e-18	0.295964	0.58	0.167	1.06184e-13	DC2	OSGEP
4.49119e-18	0.384016	0.593	0.178	1.0919e-13	DC2	HOOK3
4.69123e-18	0.544002	0.84	0.314	1.14053e-13	DC2	MYADM
6.6131e-18	0.754442	0.963	0.472	1.60778e-13	DC2	ACTR2
9.23275e-18	0.4105	0.346	0.078	2.24467e-13	DC2	CSTA
9.45885e-18	0.296921	0.556	0.159	2.29964e-13	DC2	ITPR2
1.3027e-17	0.357583	0.679	0.215	3.16712e-13	DC2	HDLBP
1.5058e-17	0.321239	0.617	0.188	3.66089e-13	DC2	DUSP23
1.6858e-17	0.49549	0.765	0.264	4.09851e-13	DC2	TPP1
2.0584e-17	0.278837	0.506	0.14	5.00438e-13	DC2	MIF4GD
2.08659e-17	0.458617	0.753	0.256	5.07292e-13	DC2	LAMTOR2
2.68798e-17	0.720942	0.938	0.406	6.53501e-13	DC2	ATP6V0B
2.71834e-17	0.399891	0.79	0.266	6.60883e-13	DC2	SUPT4H1
3.03835e-17	0.281825	0.716	0.228	7.38684e-13	DC2	PCBP1
3.24826e-17	0.926909	0.988	0.725	7.89717e-13	DC2	LCP1
3.87889e-17	0.259714	0.58	0.171	9.43035e-13	DC2	CHMP2B
3.89805e-17	0.385522	0.728	0.241	9.47693e-13	DC2	HSBP1
4.19823e-17	0.651644	0.877	0.369	1.02067e-12	DC2	JPT1
4.31104e-17	0.277085	0.605	0.183	1.0481e-12	DC2	RAB4B
5.30303e-17	0.26102	0.63	0.193	1.28927e-12	DC2	MRPL3
5.45844e-17	0.306914	0.346	0.08	1.32706e-12	DC2	PNPLA6
5.89891e-17	0.747332	0.963	0.603	1.43414e-12	DC2	ACTR3
6.14518e-17	0.273137	0.741	0.239	1.49402e-12	DC2	AKR1B1
6.23138e-17	0.417637	0.914	0.327	1.51497e-12	DC2	ENY2
8.93003e-17	0.513399	0.901	0.354	2.17107e-12	DC2	BHLHE40
9.15402e-17	0.733961	1	0.945	2.22553e-12	DC2	GAPDH
1.13928e-16	0.259335	0.481	0.133	2.76981e-12	DC2	MZT1
1.19643e-16	0.307628	0.679	0.22	2.90876e-12	DC2	PSENEN
1.31041e-16	0.764548	0.951	0.626	3.18586e-12	DC2	PGK1
1.33814e-16	0.288818	0.593	0.18	3.2533e-12	DC2	COPS3
1.68807e-16	0.743886	0.951	0.489	4.10403e-12	DC2	CSTB
2.3185e-16	0.32161	0.753	0.256	5.63673e-12	DC2	TAOK3
2.49857e-16	0.461208	0.889	0.332	6.07453e-12	DC2	CMTM6
2.6824e-16	0.350983	0.58	0.179	6.52146e-12	DC2	NAAA
2.76502e-16	0.259506	0.543	0.161	6.72233e-12	DC2	CHCHD3
3.16239e-16	0.551392	0.691	0.239	7.6884e-12	DC2	PLEC
3.23996e-16	0.308373	0.802	0.273	7.87698e-12	DC2	PHB
3.57204e-16	0.289939	0.679	0.216	8.68434e-12	DC2	SDF2L1
3.63568e-16	0.311649	0.778	0.271	8.83907e-12	DC2	CD55
3.98887e-16	0.501588	0.877	0.341	9.69773e-12	DC2	PGLS
5.38712e-16	0.649974	1	0.948	1.30972e-11	DC2	ACTG1
5.89926e-16	0.27059	0.802	0.271	1.43423e-11	DC2	C18orf32
6.20856e-16	0.277715	0.741	0.248	1.50943e-11	DC2	SMC1A
6.23466e-16	0.26152	0.469	0.133	1.51577e-11	DC2	COMMD9
6.89737e-16	0.568733	0.889	0.363	1.67689e-11	DC2	MOB1A
7.64257e-16	0.501137	0.951	0.385	1.85806e-11	DC2	FAM49B
8.81935e-16	0.272969	0.691	0.227	2.14416e-11	DC2	ARF6
1.03153e-15	0.308417	0.506	0.15	2.50785e-11	DC2	GRINA
1.30919e-15	0.257367	0.494	0.144	3.18289e-11	DC2	NUP62
1.54962e-15	0.27006	0.58	0.181	3.76743e-11	DC2	TIMM8B
1.55429e-15	0.278796	0.519	0.156	3.77878e-11	DC2	RIN3
1.61856e-15	0.342398	0.605	0.197	3.93504e-11	DC2	FLOT2
1.69705e-15	0.260717	0.519	0.156	4.12587e-11	DC2	TNF
1.72923e-15	0.333363	0.778	0.276	4.20412e-11	DC2	RTF2
2.02315e-15	0.340288	0.716	0.244	4.91869e-11	DC2	NDUFB3
2.11341e-15	0.427437	0.741	0.257	5.13813e-11	DC2	ATP6V0D1
2.25451e-15	0.266572	0.605	0.192	5.48117e-11	DC2	PGD
2.4249e-15	0.299271	0.802	0.282	5.89541e-11	DC2	CLNS1A
2.63587e-15	0.314005	0.321	0.076	6.40833e-11	DC2	NBPF14
2.64066e-15	0.419138	0.914	0.345	6.41997e-11	DC2	VDAC1
2.69984e-15	0.299065	0.679	0.225	6.56384e-11	DC2	CYC1
2.72373e-15	1.17583	0.938	0.506	6.62194e-11	DC2	LTB
3.66663e-15	0.250698	0.395	0.106	8.91432e-11	DC2	IDH3A
3.71682e-15	0.260598	0.58	0.184	9.03632e-11	DC2	LDLRAD4
3.97789e-15	0.400487	0.642	0.222	9.67105e-11	DC2	STMN1
4.2242e-15	0.612858	0.926	0.43	1.02699e-10	DC2	ANXA11
5.24752e-15	0.376957	0.642	0.22	1.27578e-10	DC2	ATOX1
5.38485e-15	0.309938	0.704	0.241	1.30917e-10	DC2	PFKL
5.85596e-15	0.441128	0.827	0.318	1.4237e-10	DC2	TYMP
6.90898e-15	0.510222	0.654	0.233	1.67971e-10	DC2	CHMP1B
6.91855e-15	0.344405	0.556	0.176	1.68204e-10	DC2	ITGB7
7.92619e-15	0.464459	0.605	0.205	1.92702e-10	DC2	TOB1
8.1088e-15	0.56399	0.79	0.321	1.97141e-10	DC2	RGS2
9.1204e-15	0.404739	0.716	0.257	2.21735e-10	DC2	GNAI2
9.69225e-15	0.366522	0.642	0.218	2.35638e-10	DC2	AK2
1.21556e-14	0.307753	0.765	0.272	2.95527e-10	DC2	RAB14
1.33376e-14	0.494064	0.802	0.312	3.24264e-10	DC2	YWHAE
1.70269e-14	0.285792	0.593	0.193	4.13957e-10	DC2	CDC123
1.70291e-14	0.451003	0.556	0.184	4.14012e-10	DC2	INSIG1
1.75959e-14	0.721114	0.951	0.521	4.27792e-10	DC2	LITAF
1.89737e-14	0.633151	0.963	0.468	4.61289e-10	DC2	ARF5
2.01057e-14	0.324826	0.679	0.236	4.8881e-10	DC2	SNHG15
2.64357e-14	0.414059	0.938	0.417	6.42704e-10	DC2	CD63
3.12676e-14	0.559491	0.519	0.173	7.60177e-10	DC2	SPINT2
3.1575e-14	0.361925	0.259	0.058	7.67652e-10	DC2	LTC4S
3.25897e-14	0.275177	0.778	0.273	7.92322e-10	DC2	PSMA4
3.44422e-14	0.568679	0.864	0.384	8.37358e-10	DC2	TALDO1
4.54502e-14	1.00457	0.284	0.069	1.10499e-09	DC2	IL4I1
5.63242e-14	0.465093	0.864	0.338	1.36935e-09	DC2	CCT8
7.76885e-14	0.348993	0.728	0.264	1.88876e-09	DC2	PRDX3
7.92536e-14	0.263992	0.284	0.068	1.92681e-09	DC2	SCIMP
1.29893e-13	0.38484	0.815	0.311	3.15796e-09	DC2	LAPTM4A
1.32083e-13	0.404821	0.901	0.361	3.2112e-09	DC2	MTPN
1.33503e-13	0.264067	0.617	0.211	3.24573e-09	DC2	IMPDH2
1.42676e-13	0.52515	0.901	0.421	3.46875e-09	DC2	REEP5
1.88832e-13	0.30035	0.741	0.272	4.59087e-09	DC2	NAMPT
2.15715e-13	0.396785	0.778	0.299	5.24447e-09	DC2	DCXR
2.3864e-13	0.640227	0.975	0.523	5.80183e-09	DC2	GNG5
2.57317e-13	0.617093	0.926	0.466	6.25589e-09	DC2	RHOG
4.04356e-13	0.39103	0.679	0.24	9.8307e-09	DC2	PNP
4.48831e-13	0.422572	0.877	0.366	1.0912e-08	DC2	TPM4
5.18422e-13	0.355629	0.815	0.326	1.26039e-08	DC2	TMEM123
5.82169e-13	0.28079	0.84	0.324	1.41537e-08	DC2	SEPTIN2
6.60384e-13	0.566773	0.951	0.473	1.60552e-08	DC2	ANXA1
6.95344e-13	0.411725	0.877	0.347	1.69052e-08	DC2	SSR3
1.01718e-12	0.63834	0.963	0.56	2.47297e-08	DC2	SLC25A5
1.04042e-12	0.270822	0.79	0.309	2.52947e-08	DC2	RBPJ
1.29072e-12	0.25574	0.79	0.3	3.138e-08	DC2	RAB11A
1.37503e-12	0.420901	0.778	0.317	3.34297e-08	DC2	TAP2
1.4663e-12	0.333828	0.815	0.326	3.56486e-08	DC2	TMEM14B
1.47258e-12	0.367589	0.852	0.344	3.58014e-08	DC2	CCT6A
2.05894e-12	0.330915	0.716	0.272	5.0057e-08	DC2	ATP6AP1
3.36707e-12	0.627946	0.975	0.617	8.18601e-08	DC2	ENO1
3.39955e-12	0.273999	0.704	0.267	8.26499e-08	DC2	DNAJC15
3.9363e-12	0.507405	0.901	0.419	9.56992e-08	DC2	POMP
4.44888e-12	0.675931	0.852	0.431	1.08161e-07	DC2	ALDOA
4.73214e-12	0.42876	0.765	0.307	1.15048e-07	DC2	DUT
5.75227e-12	0.276111	0.765	0.3	1.39849e-07	DC2	MLF2
6.73791e-12	0.285672	0.704	0.266	1.63812e-07	DC2	LSM4
7.07869e-12	0.260614	0.84	0.331	1.72097e-07	DC2	SSB
7.74068e-12	0.268359	0.728	0.282	1.88191e-07	DC2	EIF1AX
9.66229e-12	0.587982	0.975	0.731	2.3491e-07	DC2	GABARAP
1.03077e-11	0.623923	0.938	0.497	2.506e-07	DC2	YBX1
1.46569e-11	0.327029	0.716	0.28	3.56339e-07	DC2	EIF4A3
1.48538e-11	0.714405	0.914	0.479	3.61125e-07	DC2	GSTP1
1.60102e-11	0.496656	0.988	0.888	3.8924e-07	DC2	SERF2
2.14492e-11	0.501234	0.889	0.425	5.21473e-07	DC2	FKBP1A
2.97705e-11	0.536106	0.988	0.745	7.2378e-07	DC2	TPM3
3.17147e-11	0.422465	0.926	0.42	7.71048e-07	DC2	PSMA6
3.7231e-11	0.565539	0.963	0.551	9.05159e-07	DC2	TUBB
3.79618e-11	0.395275	0.827	0.366	9.22928e-07	DC2	IDH2
4.05452e-11	0.314158	0.827	0.342	9.85735e-07	DC2	TMEM219
5.19161e-11	0.545784	0.914	0.488	1.26218e-06	DC2	TUBA1A
6.76511e-11	0.6032	0.963	0.613	1.64473e-06	DC2	PDIA3
6.77043e-11	0.638481	0.988	0.744	1.64603e-06	DC2	S100A6
7.72535e-11	0.583399	1	0.759	1.87819e-06	DC2	ARPC1B
7.79441e-11	0.259793	0.778	0.322	1.89498e-06	DC2	OSBPL8
9.16693e-11	0.612112	0.963	0.646	2.22866e-06	DC2	CALM2
9.17996e-11	0.47598	0.988	0.53	2.23183e-06	DC2	ATP5MC3
1.12946e-10	0.3025	0.889	0.386	2.74595e-06	DC2	OSTF1
1.27791e-10	0.36308	0.741	0.311	3.10686e-06	DC2	DBNL
1.30119e-10	0.505416	1	0.969	3.16346e-06	DC2	TMSB10
1.34844e-10	0.442505	0.864	0.418	3.27834e-06	DC2	CANX
2.06319e-10	0.510881	0.914	0.485	5.01603e-06	DC2	SH3BGRL
2.08535e-10	0.447557	0.889	0.423	5.0699e-06	DC2	CD164
2.15288e-10	0.603352	0.975	0.646	5.23408e-06	DC2	ITGB2
3.02746e-10	0.646728	0.457	0.165	7.36036e-06	DC2	C12orf75
3.07835e-10	0.697351	0.975	0.794	7.48408e-06	DC2	MIF
3.49756e-10	0.407275	0.765	0.34	8.50327e-06	DC2	ATP6AP2
3.62557e-10	0.328267	0.494	0.186	8.81448e-06	DC2	TIPARP
3.63639e-10	0.259738	0.889	0.387	8.84079e-06	DC2	CAPZA1
4.23982e-10	0.384893	0.877	0.398	1.03078e-05	DC2	ATP5PD
4.42459e-10	0.364865	0.914	0.41	1.07571e-05	DC2	PRELID1
4.50681e-10	0.278675	0.778	0.331	1.0957e-05	DC2	ERGIC3
4.65787e-10	0.480491	0.926	0.501	1.13242e-05	DC2	DYNLL1
5.69155e-10	0.437443	1	0.924	1.38373e-05	DC2	CFL1
7.01877e-10	0.373621	0.716	0.308	1.7064e-05	DC2	PPA1
7.49563e-10	0.458415	0.914	0.498	1.82234e-05	DC2	COX5A
9.52717e-10	0.276575	0.593	0.239	2.31625e-05	DC2	COTL1
1.15145e-09	0.255592	0.704	0.295	2.79941e-05	DC2	MICOS13
1.25274e-09	0.31969	0.889	0.409	3.04567e-05	DC2	MICOS10
1.41932e-09	0.312722	0.654	0.273	3.45065e-05	DC2	CSRNP1
1.468e-09	0.466759	0.901	0.504	3.569e-05	DC2	SELENOH
1.9248e-09	0.278508	0.827	0.369	4.67958e-05	DC2	M6PR
2.10974e-09	0.257658	0.765	0.33	5.12919e-05	DC2	SET
2.9288e-09	0.40123	0.914	0.475	7.1205e-05	DC2	MTDH
3.17769e-09	0.377584	0.926	0.475	7.72559e-05	DC2	TOMM6
3.46334e-09	0.422012	0.963	0.536	8.42006e-05	DC2	CSNK2B
4.1014e-09	0.371045	1	0.957	9.97134e-05	DC2	PFN1
4.49075e-09	0.29398	0.79	0.359	0.000109179	DC2	RAP1A
5.08274e-09	0.500479	0.951	0.528	0.000123572	DC2	H2AFZ
5.58929e-09	0.291449	0.84	0.377	0.000135887	DC2	HADHA
5.6097e-09	0.330772	0.926	0.444	0.000136383	DC2	ATP5PF
7.19067e-09	0.440476	0.963	0.593	0.000174819	DC2	CDC42
9.98507e-09	0.299084	0.852	0.391	0.000242757	DC2	VDAC2
1.12441e-08	0.364161	0.259	0.08	0.000273368	DC2	ITGAX
1.1667e-08	0.464213	1	0.801	0.000283648	DC2	RHOA
1.28262e-08	0.429735	0.988	0.796	0.00031183	DC2	CLIC1
1.81589e-08	0.335305	0.901	0.487	0.000441479	DC2	DRAP1
1.98381e-08	0.411291	0.926	0.555	0.000482305	DC2	CNN2
2.44465e-08	0.262133	0.864	0.392	0.000594344	DC2	ANAPC11
2.55007e-08	0.445801	0.938	0.532	0.000619974	DC2	SEC61B
2.74236e-08	0.319784	0.802	0.381	0.000666724	DC2	RAB5C
3.10503e-08	0.319064	0.938	0.458	0.000754895	DC2	ATP5MF
3.87983e-08	0.416357	0.938	0.445	0.000943263	DC2	HSPD1
3.88634e-08	0.258121	0.877	0.402	0.000944846	DC2	PSMB6
1.1388e-07	0.373173	0.901	0.489	0.00276865	DC2	NAP1L1
1.56158e-07	0.284936	0.765	0.361	0.00379652	DC2	BANF1
1.96878e-07	0.442906	0.889	0.504	0.0047865	DC2	PRDX1
2.40275e-07	0.426567	1	0.706	0.00584156	DC2	EIF4A1
2.76398e-07	0.389332	0.938	0.595	0.0067198	DC2	PRR13
3.09965e-07	0.371965	0.988	0.848	0.00753587	DC2	OAZ1
5.43324e-07	0.285693	0.84	0.433	0.0132093	DC2	ATP5PB
5.722e-07	0.498333	0.951	0.778	0.0139113	DC2	LSP1
5.84147e-07	0.477552	0.901	0.554	0.0142018	DC2	CYBA
6.59687e-07	0.346531	0.901	0.504	0.0160383	DC2	PEBP1
7.58608e-07	0.378582	0.926	0.589	0.0184433	DC2	ATP6V0E1
8.26093e-07	0.335145	1	0.893	0.020084	DC2	PPIA
9.18186e-07	0.29118	0.815	0.413	0.0223229	DC2	SELENOK
1.02268e-06	0.357242	1	0.846	0.0248634	DC2	PABPC1
1.10543e-06	0.314228	0.988	0.849	0.0268753	DC2	MYL12A
3.18607e-06	0.321613	0.951	0.539	0.0774598	DC2	GPX4
3.20785e-06	0.311819	0.963	0.681	0.0779893	DC2	CRIP1
5.76293e-06	0.545016	0.951	0.751	0.140108	DC2	S100A4
1.22336e-05	0.351134	1	0.707	0.297424	DC2	PPIB
1.41811e-05	0.300607	0.988	0.829	0.344771	DC2	RPS11
1.51065e-05	0.251831	0.259	0.106	0.367269	DC2	LGMN
1.83288e-05	0.255883	0.975	0.636	0.445609	DC2	SUB1
1.84105e-05	0.303365	0.926	0.55	0.447595	DC2	EIF4G2
3.30635e-05	0.277372	0.938	0.565	0.803839	DC2	RBM3
5.38796e-05	0.271494	0.938	0.623	1	DC2	COX6B1
0.000100208	0.264624	0.988	0.766	1	DC2	CCNI
0.00010888	0.252895	0.988	0.65	1	DC2	CAPZB
0.000114461	0.399739	0.975	0.679	1	DC2	CALR
0	5.03712	0.469	0.007	0	DC3	CCL17
0	4.40565	0.937	0.052	0	DC3	FSCN1
0	4.33845	0.634	0.005	0	DC3	CCL22
0	4.15153	0.983	0.021	0	DC3	LAMP3
0	4.08185	0.771	0.003	0	DC3	CCL19
0	3.14957	0.6	0.013	0	DC3	IDO1
0	2.83552	0.617	0.042	0	DC3	EBI3
0	2.46156	0.714	0.034	0	DC3	MGLL
0	2.31406	0.869	0.074	0	DC3	CSF2RA
0	2.24857	0.749	0.001	0	DC3	LAD1
0	1.92639	0.709	0.045	0	DC3	NET1
0	1.74968	0.474	0	0	DC3	NCCRP1
0	1.71483	0.703	0.032	0	DC3	CLIC2
0	1.64179	0.651	0.032	0	DC3	TBC1D8
0	1.61361	0.52	0.028	0	DC3	LGALS2
0	1.4359	0.446	0.008	0	DC3	BCL2L14
0	1.40869	0.269	0.002	0	DC3	TNFRSF11B
0	1.36357	0.429	0.002	0	DC3	LIMCH1
0	1.34661	0.543	0.032	0	DC3	IL15
0	1.31395	0.411	0.012	0	DC3	FLT3
0	1.25665	0.491	0.012	0	DC3	TVP23A
0	1.25354	0.549	0.022	0	DC3	TRIP10
0	1.24876	0.526	0.005	0	DC3	GPR157
0	1.19414	0.509	0.029	0	DC3	NAV1
0	1.07097	0.446	0.02	0	DC3	CD274
0	1.066	0.474	0.016	0	DC3	PDCD1LG2
0	1.04196	0.263	0.001	0	DC3	AOC1
0	1.03467	0.411	0.002	0	DC3	ACHE
0	1.01222	0.48	0.02	0	DC3	TTYH2
0	0.914872	0.389	0.004	0	DC3	HMSD
0	0.879388	0.269	0.005	0	DC3	SYNPO2
0	0.862011	0.354	0.002	0	DC3	SLCO5A1
0	0.815993	0.257	0.002	0	DC3	CRLF2
0	0.785762	0.349	0.012	0	DC3	TIFAB
0	0.753754	0.343	0.012	0	DC3	PTGIR
0	0.751087	0.314	0.003	0	DC3	ANXA3
0	0.741598	0.286	0.005	0	DC3	ZNF366
0	0.601763	0.286	0.008	0	DC3	MMP25
0	0.571786	0.269	0.005	0	DC3	RASGRF1
0	0.556233	0.291	0.004	0	DC3	ENOX1
2e-303	0.802138	0.337	0.013	5e-299	DC3	CHRFAM7A
2.80532e-287	2.24597	0.674	0.055	6.8203e-283	DC3	TNFAIP2
4.05411e-279	1.74788	0.657	0.054	9.85636e-275	DC3	NRP2
4.28854e-273	0.975937	0.343	0.015	1.04263e-268	DC3	PPP1R14A
1.95024e-271	2.7875	0.783	0.079	4.74143e-267	DC3	MARCKSL1
8.9432e-270	2.9212	0.926	0.124	2.17427e-265	DC3	RASSF4
1.70261e-268	1.6223	0.629	0.05	4.13938e-264	DC3	CFP
5.17704e-265	2.17862	0.857	0.101	1.25864e-260	DC3	DAPP1
3.37147e-261	1.52443	0.629	0.052	8.19673e-257	DC3	TUBB6
2.13178e-247	1.12026	0.48	0.032	5.18278e-243	DC3	LRRK1
4.43568e-239	1.58964	0.651	0.06	1.0784e-234	DC3	BASP1
8.43913e-239	1.17464	0.486	0.033	2.05172e-234	DC3	CSF2RB
5.60296e-237	1.45671	0.566	0.046	1.36219e-232	DC3	CD80
1.60372e-232	0.913723	0.4	0.024	3.89896e-228	DC3	H2AFY2
5.49282e-221	2.70222	0.766	0.098	1.33541e-216	DC3	TMEM176A
9.79446e-218	3.44875	0.92	0.152	2.38123e-213	DC3	CCR7
1.36041e-216	2.89257	0.937	0.155	3.30743e-212	DC3	GSN
7.06345e-215	2.26242	0.857	0.124	1.71727e-210	DC3	ALDH2
2.92488e-210	0.754677	0.389	0.024	7.11096e-206	DC3	TSPAN15
1.79142e-209	1.2366	0.543	0.048	4.3553e-205	DC3	NECTIN2
1.04827e-201	2.01799	0.771	0.099	2.54856e-197	DC3	KDM2B
1.69476e-198	1.67803	0.64	0.068	4.12029e-194	DC3	IL4I1
1.16883e-189	2.29759	0.811	0.119	2.84165e-185	DC3	TMEM176B
3.37918e-185	1.63328	0.771	0.104	8.21547e-181	DC3	MARCKS
8.90043e-185	1.97661	0.794	0.114	2.16387e-180	DC3	CD40
2.01311e-182	1.40401	0.594	0.062	4.89426e-178	DC3	ARHGAP10
3.66003e-177	0.888355	0.383	0.027	8.89825e-173	DC3	NUAK2
4.11999e-176	0.650765	0.354	0.024	1.00165e-171	DC3	PSEN2
8.85092e-174	0.838167	0.343	0.023	2.15184e-169	DC3	SPRED2
1.34107e-168	1.35569	0.617	0.074	3.26042e-164	DC3	FAM49A
3.92494e-168	1.22482	0.651	0.082	9.54231e-164	DC3	KYNU
1.08042e-167	0.442266	0.257	0.013	2.62671e-163	DC3	SLC41A2
4.43482e-167	2.25374	0.406	0.032	1.07819e-162	DC3	CXCL9
2.82062e-164	0.528639	0.291	0.017	6.85749e-160	DC3	TMCC3
1.61487e-163	1.1669	0.6	0.069	3.92608e-159	DC3	POGLUT1
8.7123e-160	0.728971	0.406	0.033	2.11813e-155	DC3	RUFY3
8.23509e-159	1.1849	0.606	0.074	2.00212e-154	DC3	RNF144B
4.40564e-158	0.729551	0.377	0.03	1.0711e-153	DC3	CERS6
1.27882e-157	0.892872	0.36	0.028	3.10907e-153	DC3	ARHGAP22
1.67434e-155	0.952459	0.503	0.053	4.07066e-151	DC3	IL13RA1
4.71631e-153	2.93396	0.966	0.255	1.14663e-148	DC3	CD83
5.33305e-149	2.46362	0.909	0.217	1.29657e-144	DC3	NUB1
7.13828e-149	0.679806	0.377	0.031	1.73546e-144	DC3	REPIN1
1.95162e-147	0.503381	0.251	0.014	4.74479e-143	DC3	TNFRSF11A
3.5652e-147	0.770093	0.377	0.031	8.66772e-143	DC3	ABCC4
4.81636e-145	1.10432	0.577	0.072	1.17095e-140	DC3	SERPINF1
1.15822e-144	1.37367	0.64	0.088	2.81585e-140	DC3	ETV3
3.40642e-139	0.805865	0.406	0.038	8.2817e-135	DC3	CCNG2
1.71807e-138	0.77046	0.337	0.026	4.17696e-134	DC3	GCSAM
4.81917e-136	1.20189	0.566	0.075	1.17164e-131	DC3	MAP3K13
2.72745e-135	2.97199	0.914	0.257	6.63098e-131	DC3	CDKN1A
1.43075e-132	0.552056	0.36	0.031	3.47844e-128	DC3	GRK3
3.87458e-131	1.98594	0.8	0.155	9.41988e-127	DC3	LY75
4.35157e-130	3.21796	0.977	0.334	1.05795e-125	DC3	BIRC3
7.46525e-127	0.958396	0.457	0.05	1.81495e-122	DC3	TSPAN13
4.76193e-125	1.37749	0.726	0.127	1.15772e-120	DC3	CCDC88A
2.81167e-123	1.23888	0.686	0.114	6.83572e-119	DC3	HCK
2.75528e-122	0.690971	0.349	0.032	6.69863e-118	DC3	DSC2
8.82785e-122	1.50311	0.303	0.025	2.14623e-117	DC3	CD1E
1.67752e-121	0.643749	0.286	0.022	4.0784e-117	DC3	PALLD
1.42307e-119	1.113	0.583	0.087	3.45977e-115	DC3	NFKB1
2.26426e-119	2.01032	0.891	0.22	5.50486e-115	DC3	CTSH
1.0189e-118	0.942303	0.446	0.052	2.47716e-114	DC3	DUSP5
8.93988e-118	0.659558	0.28	0.021	2.17346e-113	DC3	SOCS2
1.16437e-117	2.0254	0.794	0.166	2.83082e-113	DC3	TRAF1
2.94507e-117	1.38142	0.789	0.161	7.16005e-113	DC3	VOPP1
3.6428e-117	1.24253	0.394	0.043	8.85637e-113	DC3	FILIP1L
2.86324e-114	1.06864	0.531	0.076	6.96111e-110	DC3	F11R
1.10379e-112	1.26488	0.571	0.086	2.68353e-108	DC3	MAP3K14
2.43818e-112	0.734351	0.463	0.058	5.92771e-108	DC3	MMD
3.21043e-112	3.6183	0.943	0.394	7.8052e-108	DC3	TXN
1.19507e-111	1.1148	0.486	0.063	2.90546e-107	DC3	SPIB
4.26824e-110	1.21671	0.714	0.133	1.03769e-105	DC3	PALM2-AKAP2
4.34261e-110	0.947357	0.457	0.058	1.05577e-105	DC3	MOB1B
3.70338e-109	0.858845	0.383	0.042	9.00365e-105	DC3	VAC14
5.28365e-109	1.92818	0.434	0.054	1.28456e-104	DC3	G0S2
1.52588e-107	1.58731	0.657	0.125	3.70971e-103	DC3	CD86
2.54534e-106	1.2758	0.68	0.127	6.18822e-102	DC3	RASSF2
2.27061e-105	1.2125	0.754	0.156	5.52031e-101	DC3	RAB9A
3.13652e-104	1.26308	0.714	0.137	7.62551e-100	DC3	TBC1D4
4.55287e-104	1.52971	0.646	0.12	1.10689e-99	DC3	NABP1
1.04382e-103	0.479306	0.303	0.028	2.53775e-99	DC3	SULF2
1.5817e-103	1.04109	0.623	0.109	3.84543e-99	DC3	CYB5A
8.32621e-103	2.46651	0.914	0.307	2.02427e-98	DC3	PPA1
1.44642e-101	2.57979	0.971	0.478	3.51655e-97	DC3	GSTP1
2.32708e-100	1.59886	0.92	0.213	5.65759e-96	DC3	TYROBP
2.8413e-99	0.506458	0.286	0.026	6.90778e-95	DC3	SNN
1.49057e-98	2.22281	0.486	0.078	3.62388e-94	DC3	CSTA
6.7715e-97	0.838923	0.497	0.074	1.64629e-92	DC3	RELB
3.19482e-96	0.828184	0.474	0.069	7.76724e-92	DC3	BET1
1.13157e-95	1.90642	0.949	0.278	2.75108e-91	DC3	IFI30
4.70556e-95	0.781776	0.423	0.057	1.14402e-90	DC3	PLXNC1
1.14723e-94	1.23412	0.817	0.192	2.78914e-90	DC3	RFTN1
3.46123e-94	2.13964	0.966	0.476	8.41495e-90	DC3	SYNGR2
5.20605e-94	1.37127	0.823	0.205	1.2657e-89	DC3	UVRAG
1.44104e-93	0.826671	0.526	0.084	3.50345e-89	DC3	BTN2A2
2.06499e-93	1.77871	0.794	0.214	5.0204e-89	DC3	GRSF1
4.72823e-93	1.51429	0.463	0.072	1.14953e-88	DC3	HLA-DQB2
1.45565e-92	0.569388	0.337	0.038	3.53898e-88	DC3	CCDC28B
1.7848e-92	1.05156	0.554	0.093	4.33921e-88	DC3	IRF4
2.17365e-90	1.12226	0.657	0.133	5.28458e-86	DC3	LRRFIP2
5.4443e-90	1.35151	0.726	0.173	1.32362e-85	DC3	PEA15
1.00349e-87	2.0067	0.949	0.539	2.43969e-83	DC3	GPX4
2.16045e-87	0.551722	0.326	0.037	5.2525e-83	DC3	ZNF260
3.3377e-87	1.08707	0.68	0.149	8.11461e-83	DC3	GRINA
5.76667e-87	0.541434	0.337	0.04	1.40199e-82	DC3	ENPP4
8.56676e-85	0.477026	0.354	0.045	2.08275e-80	DC3	CTTNBP2NL
1.3805e-84	1.13996	0.743	0.167	3.35627e-80	DC3	IER3
2.2697e-84	1.21327	0.606	0.121	5.51809e-80	DC3	CXCL16
3.75397e-84	0.702778	0.406	0.059	9.12665e-80	DC3	SPECC1
7.17193e-84	0.44339	0.28	0.029	1.74364e-79	DC3	ATP11C
2.45787e-83	0.86053	0.446	0.07	5.97559e-79	DC3	TRIB1
4.09227e-82	1.89739	0.771	0.216	9.94913e-78	DC3	TUBA1C
7.22832e-82	0.826863	0.543	0.097	1.75735e-77	DC3	ANTXR2
3.04904e-81	0.827818	0.44	0.069	7.41283e-77	DC3	GRASP
1.71876e-80	1.2209	0.806	0.219	4.17866e-76	DC3	ATOX1
1.8709e-80	0.84644	0.394	0.055	4.54852e-76	DC3	CD200
1.02552e-79	0.842957	0.44	0.071	2.49325e-75	DC3	TOMM34
3.11579e-79	0.739466	0.331	0.043	7.5751e-75	DC3	CNTLN
3.67787e-79	1.23186	0.64	0.141	8.94163e-75	DC3	TRAFD1
3.19589e-78	0.9522	0.577	0.116	7.76986e-74	DC3	CLPTM1
8.71542e-77	0.794401	0.491	0.088	2.11889e-72	DC3	ACOT13
1.99363e-76	1.43038	0.92	0.317	4.84692e-72	DC3	TYMP
3.3192e-76	1.41463	0.857	0.271	8.06964e-72	DC3	LAP3
6.26098e-76	1.73715	0.971	0.778	1.52217e-71	DC3	LSP1
7.21906e-76	0.957341	0.554	0.108	1.7551e-71	DC3	NMRK1
1.12028e-75	1.02123	0.617	0.134	2.72364e-71	DC3	TNFSF13B
1.54068e-75	1.09895	0.651	0.151	3.7457e-71	DC3	SINHCAF
1.62397e-75	1.29101	0.617	0.137	3.94821e-71	DC3	ATF5
1.0368e-74	0.670564	0.377	0.054	2.52068e-70	DC3	RAB30
1.7769e-74	0.523777	0.349	0.048	4.31999e-70	DC3	PTGES2
3.72862e-74	2.14955	0.931	0.407	9.06503e-70	DC3	HLA-DQA1
1.1625e-73	0.890833	0.583	0.123	2.82628e-69	DC3	PAK1
2.52366e-73	1.10045	0.686	0.172	6.13551e-69	DC3	SPINT2
3.15002e-73	0.965853	0.457	0.081	7.65834e-69	DC3	FGD2
7.94261e-73	1.00789	0.474	0.087	1.93101e-68	DC3	ALCAM
7.95067e-73	0.862818	0.646	0.148	1.93297e-68	DC3	APPL1
8.79357e-73	0.869266	0.474	0.088	2.13789e-68	DC3	DPYSL2
9.32178e-73	0.566102	0.36	0.052	2.26631e-68	DC3	SDC4
9.45827e-73	1.71834	0.76	0.223	2.29949e-68	DC3	BCL2A1
3.35137e-72	0.843515	0.469	0.084	8.14785e-68	DC3	MED13L
5.81039e-72	0.666929	0.4	0.065	1.41262e-67	DC3	UBE2E2
7.06866e-72	1.21456	0.543	0.113	1.71853e-67	DC3	NFKBID
3.80433e-71	1.88146	0.84	0.298	9.24909e-67	DC3	KIF2A
2.41962e-70	1.15425	0.646	0.161	5.88259e-66	DC3	BLVRA
5.72602e-70	0.557968	0.326	0.045	1.39211e-65	DC3	PLAGL1
2.6424e-69	1.29392	0.983	0.969	6.4242e-65	DC3	TMSB10
5.14925e-69	0.853627	0.56	0.119	1.25189e-64	DC3	PHKB
5.28941e-69	1.1423	0.291	0.037	1.28596e-64	DC3	CXCL10
8.33225e-69	0.539967	0.36	0.053	2.02574e-64	DC3	HLA-DOB
1.13129e-67	0.879024	0.474	0.09	2.75039e-63	DC3	GPR132
1.31013e-67	1.36496	0.657	0.165	3.18518e-63	DC3	ICAM1
1.35756e-67	0.573751	0.371	0.058	3.3005e-63	DC3	MOSPD2
3.26896e-67	0.91854	0.646	0.155	7.94749e-63	DC3	CTSZ
6.82452e-67	0.856354	0.863	0.229	1.65918e-62	DC3	CST3
1.41399e-66	0.778756	0.411	0.073	3.43769e-62	DC3	NEK6
1.69312e-66	1.84641	1	0.939	4.11631e-62	DC3	CD74
2.97325e-66	1.18367	0.783	0.232	7.22855e-62	DC3	LGALS9
4.30128e-66	1.24293	0.72	0.2	1.04573e-61	DC3	RAB8B
1.73377e-65	1.46139	0.846	0.317	4.21513e-61	DC3	PTPN1
3.76214e-65	0.802977	0.417	0.074	9.14652e-61	DC3	MAFF
5.32378e-64	1.97207	0.977	0.576	1.29432e-59	DC3	HLA-DRA
1.22183e-63	0.636829	0.326	0.048	2.97051e-59	DC3	ST3GAL5
1.36533e-63	2.00832	0.949	0.639	3.31939e-59	DC3	HLA-DPB1
2.79133e-63	1.41004	0.914	0.381	6.78629e-59	DC3	REL
3.0653e-63	0.561962	0.497	0.099	7.45235e-59	DC3	DCAF6
1.11001e-62	0.785747	0.446	0.084	2.69864e-58	DC3	TUBB2A
1.06514e-61	0.556481	0.297	0.043	2.58958e-57	DC3	SPINT1
1.50721e-61	0.736855	0.383	0.068	3.66434e-57	DC3	DAPK1
3.61006e-61	0.740679	0.383	0.068	8.77677e-57	DC3	ARHGAP31
5.80992e-61	0.526878	0.291	0.04	1.41251e-56	DC3	ZBTB10
5.9904e-61	0.717939	0.474	0.097	1.45639e-56	DC3	IL6R
1.6069e-60	0.640971	0.354	0.06	3.90669e-56	DC3	BMP2K
3.02555e-60	0.400435	0.257	0.032	7.35571e-56	DC3	IZUMO4
1.54997e-59	0.79417	0.503	0.111	3.76829e-55	DC3	PDLIM5
1.62694e-59	0.501031	0.349	0.056	3.95542e-55	DC3	TRABD2A
7.76824e-59	0.561984	0.446	0.09	1.88861e-54	DC3	SIL1
1.26266e-58	0.583574	0.469	0.096	3.06979e-54	DC3	ASMTL
1.23664e-57	0.770336	0.503	0.113	3.00653e-53	DC3	DBNDD2
1.63844e-57	1.10921	0.629	0.172	3.98339e-53	DC3	NR4A3
4.48937e-57	1.2424	0.863	0.368	1.09146e-52	DC3	C17orf49
8.40123e-57	0.562886	0.434	0.086	2.04251e-52	DC3	DLGAP4
7.61941e-56	1.3582	0.743	0.239	1.85243e-51	DC3	PLEK
1.40858e-55	1.25684	0.829	0.331	3.42454e-51	DC3	CMTM6
2.41792e-55	1.39636	0.897	0.408	5.87844e-51	DC3	CFLAR
1.61086e-54	0.776697	0.731	0.217	3.91632e-50	DC3	UBE2F
1.84248e-54	0.756664	0.594	0.147	4.47944e-50	DC3	SPI1
2.25754e-54	1.2892	0.703	0.226	5.48852e-50	DC3	ERICH1
5.35378e-54	0.947842	0.806	0.253	1.30161e-49	DC3	GRN
5.79552e-54	0.625923	0.257	0.037	1.40901e-49	DC3	ST3GAL6
5.8604e-54	0.882716	0.686	0.199	1.42478e-49	DC3	CEP350
6.68241e-54	1.04463	0.594	0.158	1.62463e-49	DC3	NDE1
8.16904e-54	0.760237	0.44	0.093	1.98606e-49	DC3	KLF4
1.80099e-53	0.589788	0.417	0.083	4.37857e-49	DC3	HAPLN3
4.80374e-53	0.366247	0.269	0.039	1.16788e-48	DC3	GPR137B
1.15517e-52	1.46632	0.874	0.403	2.80846e-48	DC3	RPS27L
1.34303e-52	0.675619	0.331	0.058	3.26516e-48	DC3	SNX11
2.60233e-52	0.820883	0.514	0.124	6.32679e-48	DC3	CIITA
4.75426e-52	1.39296	1	0.993	1.15586e-47	DC3	ACTB
8.54146e-52	1.68382	0.966	0.662	2.0766e-47	DC3	HLA-DPA1
2.10661e-51	0.523786	0.349	0.063	5.1216e-47	DC3	TRAF6
2.17638e-50	1.28251	0.686	0.214	5.29122e-46	DC3	FAM118A
3.89287e-50	0.582849	0.514	0.123	9.46434e-46	DC3	MRTFA
5.11074e-50	0.935364	0.463	0.109	1.24252e-45	DC3	FCHSD2
6.81449e-50	1.66554	0.954	0.681	1.65674e-45	DC3	CRIP1
7.98471e-50	1.18677	0.926	0.551	1.94124e-45	DC3	TUBB
1.29143e-49	0.706842	0.354	0.069	3.13972e-45	DC3	RAB13
2.07326e-49	0.509005	0.429	0.092	5.04052e-45	DC3	DUSP22
2.35032e-49	0.757181	0.629	0.181	5.71409e-45	DC3	TRADD
3.77315e-49	0.628076	0.474	0.112	9.17328e-45	DC3	CYSTM1
9.78334e-49	0.740781	0.469	0.113	2.37853e-44	DC3	ACTN1
1.16119e-48	1.31858	0.811	0.32	2.82309e-44	DC3	HMGN3
1.57339e-48	0.408169	0.274	0.044	3.82522e-44	DC3	DHX58
3.36486e-48	0.616232	0.491	0.119	8.18065e-44	DC3	RAP2B
5.36447e-48	0.633039	0.366	0.072	1.30421e-43	DC3	HIVEP1
5.09287e-47	0.772251	0.514	0.134	1.23818e-42	DC3	SWAP70
5.16604e-47	0.339209	0.297	0.05	1.25597e-42	DC3	MAPK8
5.68204e-47	0.566868	0.383	0.078	1.38142e-42	DC3	ADORA2A
6.30484e-47	0.496167	0.314	0.056	1.53283e-42	DC3	ATP6V0A2
6.5272e-47	1.1444	0.874	0.401	1.58689e-42	DC3	GABARAPL2
8.94009e-47	0.71234	0.497	0.126	2.17352e-42	DC3	RIPK2
1.87199e-46	0.589532	0.52	0.131	4.55118e-42	DC3	ADAM8
5.80321e-46	0.709597	0.714	0.224	1.41088e-41	DC3	FLOT1
1.55579e-45	0.846825	0.731	0.256	3.78243e-41	DC3	TMEM14C
4.68014e-45	0.620404	0.537	0.143	1.13784e-40	DC3	HMOX1
5.43007e-45	1.11875	0.526	0.146	1.32016e-40	DC3	IRF8
2.05274e-44	1.39292	0.971	0.648	4.99062e-40	DC3	HLA-DRB1
4.23029e-44	0.527375	0.366	0.076	1.02847e-39	DC3	TMEM39A
5.08017e-44	1.1358	0.674	0.238	1.23509e-39	DC3	MTHFD2
1.18345e-43	0.580181	0.423	0.099	2.87721e-39	DC3	IFNGR2
1.42693e-43	0.497127	0.309	0.06	3.46916e-39	DC3	SHTN1
1.72766e-43	0.463415	0.491	0.126	4.20028e-39	DC3	ACOT9
5.09961e-43	1.2536	0.931	0.486	1.23982e-38	DC3	HLA-DRB5
5.32981e-43	0.578608	0.451	0.112	1.29578e-38	DC3	HLA-DOA
5.42968e-43	0.599052	0.326	0.064	1.32006e-38	DC3	GADD45A
7.18079e-43	0.985386	0.749	0.274	1.74579e-38	DC3	SAMSN1
8.71221e-43	0.417325	0.286	0.051	2.11811e-38	DC3	ZC3H7B
1.29387e-42	1.52642	0.869	0.455	3.14566e-38	DC3	HLA-DQB1
2.30413e-42	0.912658	0.76	0.298	5.60179e-38	DC3	ANXA7
2.81295e-42	0.581802	0.583	0.166	6.83886e-38	DC3	NFKB2
2.94587e-42	0.711521	0.486	0.128	7.162e-38	DC3	N4BP2L1
4.36484e-42	1.35129	0.846	0.408	1.06118e-37	DC3	ID2
8.76029e-42	0.842574	0.709	0.256	2.1298e-37	DC3	TAOK3
1.69883e-41	1.42458	0.994	0.964	4.13019e-37	DC3	FTH1
3.80552e-41	0.456952	0.349	0.075	9.25199e-37	DC3	RELT
5.3469e-41	0.463145	0.377	0.084	1.29994e-36	DC3	CASP7
7.00197e-41	0.460758	0.491	0.13	1.70232e-36	DC3	ANXA4
1.33632e-40	0.567964	0.48	0.129	3.24887e-36	DC3	PLGRKT
1.65578e-40	0.600653	0.32	0.066	4.02552e-36	DC3	NAA25
3.96022e-40	0.644171	0.48	0.126	9.62808e-36	DC3	MNDA
5.61693e-40	0.600701	0.36	0.083	1.36559e-35	DC3	SLC31A2
1.50485e-39	0.583453	0.549	0.159	3.6586e-35	DC3	MICAL1
1.19514e-38	0.697425	0.554	0.166	2.90563e-34	DC3	BIRC2
1.83347e-38	0.597882	0.446	0.119	4.45754e-34	DC3	BZW2
3.59172e-38	0.469364	0.251	0.046	8.73219e-34	DC3	ANKRD22
4.34403e-38	1.21793	0.994	0.877	1.05612e-33	DC3	VIM
8.14256e-38	0.592922	0.366	0.086	1.97962e-33	DC3	GTF2E2
1.33515e-37	0.753124	0.674	0.241	3.24601e-33	DC3	PFKL
2.20685e-37	0.623004	0.6	0.197	5.36529e-33	DC3	COMMD1
2.2309e-37	0.484214	0.423	0.108	5.42378e-33	DC3	MINK1
3.39153e-37	0.324643	0.257	0.047	8.24549e-33	DC3	ETV6
5.45596e-37	0.835243	0.8	0.334	1.32645e-32	DC3	ARRB2
1.61011e-36	0.423838	0.451	0.121	3.9145e-32	DC3	SMIM14
5.84119e-36	0.646989	0.651	0.222	1.42011e-31	DC3	NECAP2
6.70195e-36	0.644746	0.646	0.219	1.62938e-31	DC3	IFNGR1
8.11783e-36	0.93515	0.966	0.948	1.97361e-31	DC3	ACTG1
1.32584e-35	0.450377	0.497	0.142	3.22338e-31	DC3	DDAH2
1.67616e-35	0.503241	0.274	0.056	4.07509e-31	DC3	DAAM1
3.24899e-35	0.43235	0.314	0.07	7.89893e-31	DC3	ERGIC1
4.41024e-35	0.851892	0.749	0.288	1.07222e-30	DC3	CAPG
5.99137e-35	0.986408	0.8	0.386	1.45662e-30	DC3	OSTF1
7.37579e-35	0.608558	0.6	0.197	1.7932e-30	DC3	SPPL2A
9.07521e-35	0.619866	0.44	0.123	2.20636e-30	DC3	ALOX5
1.75652e-34	0.582632	0.474	0.139	4.27045e-30	DC3	ARHGEF2
1.80257e-34	0.755366	0.594	0.199	4.3824e-30	DC3	RAB11FIP1
1.93202e-34	0.989835	0.806	0.391	4.69712e-30	DC3	VDAC2
2.67744e-34	0.749498	0.983	0.957	6.5094e-30	DC3	PFN1
2.84071e-34	0.665891	0.743	0.28	6.90633e-30	DC3	MAP4
3.16622e-34	0.660755	0.303	0.069	7.69771e-30	DC3	C1orf54
3.51442e-34	1.24014	0.749	0.338	8.54427e-30	DC3	GPR183
5.75127e-34	1.14859	0.663	0.27	1.39825e-29	DC3	RAB10
7.01378e-34	0.521783	0.389	0.103	1.70519e-29	DC3	SMCO4
7.68098e-34	1.04801	0.549	0.186	1.8674e-29	DC3	ATF3
8.05781e-34	0.807483	0.691	0.261	1.95902e-29	DC3	MYO1G
8.48116e-34	0.487964	0.446	0.126	2.06194e-29	DC3	CCDC50
1.32612e-33	1.31429	0.817	0.427	3.22406e-29	DC3	HSPB1
1.95729e-33	0.784788	0.697	0.262	4.75855e-29	DC3	CYTH1
5.62172e-33	0.610344	0.537	0.173	1.36675e-28	DC3	FYTTD1
7.00734e-33	0.69742	0.651	0.226	1.70362e-28	DC3	ANKRD10
1.05991e-32	0.546938	0.291	0.066	2.57686e-28	DC3	SLC15A3
1.7893e-32	0.394012	0.463	0.134	4.35015e-28	DC3	DLD
2.10751e-32	0.9265	0.989	0.888	5.12377e-28	DC3	MYL6
2.44414e-32	0.404187	0.263	0.055	5.94219e-28	DC3	OGFRL1
4.50982e-32	1.17396	0.674	0.288	1.09643e-27	DC3	ZFAND5
7.30086e-32	0.498218	0.497	0.153	1.77499e-27	DC3	CTNNA1
7.45988e-32	0.587448	0.326	0.078	1.81365e-27	DC3	RUBCN
8.12976e-32	0.438878	0.389	0.105	1.97651e-27	DC3	RAPGEF1
1.17982e-31	0.540932	0.434	0.125	2.86837e-27	DC3	SERTAD2
1.19792e-31	0.415468	0.366	0.096	2.91238e-27	DC3	ODF3B
3.55223e-31	1.02253	0.874	0.517	8.63619e-27	DC3	ZFAS1
3.94961e-31	0.691608	0.486	0.157	9.6023e-27	DC3	MCM5
4.53591e-31	0.396196	0.377	0.101	1.10277e-26	DC3	IER5
5.87725e-31	0.93483	0.891	0.532	1.42888e-26	DC3	SEC61B
6.30297e-31	0.391911	0.337	0.084	1.53238e-26	DC3	RABGAP1
8.61327e-31	0.980971	0.971	0.722	2.09406e-26	DC3	ZFP36L1
9.00426e-31	0.398439	0.309	0.073	2.18912e-26	DC3	SBNO2
1.07055e-30	1.26767	0.754	0.339	2.60273e-26	DC3	HSPA1A
1.1146e-30	0.277921	0.829	0.33	2.70982e-26	DC3	NPC2
5.24331e-30	0.483762	0.314	0.078	1.27475e-25	DC3	TTF2
5.49866e-30	0.731723	0.994	0.991	1.33683e-25	DC3	EEF1A1
5.6763e-30	0.95399	0.874	0.523	1.38002e-25	DC3	GNG5
6.02964e-30	0.87857	0.589	0.224	1.46593e-25	DC3	EPSTI1
6.1653e-30	0.726336	0.48	0.157	1.49891e-25	DC3	LMNB1
7.26302e-30	0.494422	0.486	0.155	1.76578e-25	DC3	TFG
8.20298e-30	0.287272	0.257	0.055	1.99431e-25	DC3	TTN-AS1
9.40575e-30	0.535907	0.337	0.087	2.28673e-25	DC3	BCL2L11
1.1741e-29	0.974366	0.737	0.347	2.85447e-25	DC3	SSR3
1.72975e-29	0.688312	0.623	0.231	4.20536e-25	DC3	PELI1
1.83949e-29	0.277702	0.274	0.062	4.47217e-25	DC3	CREBL2
1.86335e-29	0.556849	0.44	0.136	4.53017e-25	DC3	THEMIS2
2.03608e-29	0.873349	0.943	0.69	4.95012e-25	DC3	TAGLN2
2.37744e-29	0.568718	0.303	0.075	5.78003e-25	DC3	PIM3
2.61177e-29	0.485622	0.343	0.09	6.34973e-25	DC3	MTSS1
6.1223e-29	0.813138	0.88	0.527	1.48845e-24	DC3	H2AFZ
1.09342e-28	0.644722	0.531	0.181	2.65832e-24	DC3	ZNF267
1.98739e-28	0.576919	0.64	0.24	4.83175e-24	DC3	PIAS1
2.81399e-28	0.832477	0.926	0.538	6.84137e-24	DC3	STK4
4.86394e-28	0.644384	0.354	0.098	1.18252e-23	DC3	ADAM19
5.16659e-28	0.497929	0.32	0.084	1.2561e-23	DC3	NAPSA
1.0053e-27	0.45473	0.52	0.176	2.44409e-23	DC3	STARD7
1.21493e-27	1.22761	0.92	0.61	2.95374e-23	DC3	PNRC1
1.73982e-27	0.939645	0.943	0.648	4.22985e-23	DC3	SAT1
1.91366e-27	0.55046	0.337	0.093	4.65249e-23	DC3	ZNF385A
2.40906e-27	0.660813	0.714	0.311	5.85691e-23	DC3	DBNL
4.43317e-27	0.399169	0.411	0.124	1.07779e-22	DC3	RFX5
4.68874e-27	0.627459	0.617	0.238	1.13993e-22	DC3	GLIPR2
5.63045e-27	0.360185	0.366	0.105	1.36887e-22	DC3	VRK2
5.97916e-27	0.260087	0.257	0.059	1.45365e-22	DC3	TFCP2
6.5889e-27	0.599155	0.451	0.149	1.60189e-22	DC3	RAB5B
7.43501e-27	0.467303	0.377	0.111	1.8076e-22	DC3	JAK2
8.52738e-27	0.487952	0.451	0.148	2.07318e-22	DC3	PRCP
9.54906e-27	0.717516	1	0.988	2.32157e-22	DC3	TMSB4X
9.68364e-27	0.817446	0.766	0.354	2.35429e-22	DC3	BHLHE40
2.14394e-26	0.515936	0.44	0.141	5.21234e-22	DC3	CEP170
2.22366e-26	0.419893	0.28	0.07	5.40617e-22	DC3	RBM47
2.33878e-26	0.857618	0.857	0.445	5.68605e-22	DC3	LGALS1
3.28563e-26	0.743969	0.606	0.246	7.98802e-22	DC3	NIBAN1
3.45854e-26	0.354199	0.251	0.058	8.40841e-22	DC3	FTX
7.43838e-26	0.252286	0.274	0.067	1.80842e-21	DC3	VPS8
1.025e-25	0.328867	0.36	0.105	2.49197e-21	DC3	RDX
1.03534e-25	0.336047	0.417	0.13	2.51712e-21	DC3	GCA
1.45879e-25	0.476566	0.514	0.184	3.54661e-21	DC3	CSRP1
1.95413e-25	0.532883	0.434	0.144	4.75087e-21	DC3	COA1
1.96586e-25	0.624285	0.726	0.314	4.77941e-21	DC3	RNH1
2.45367e-25	0.373226	0.394	0.12	5.96536e-21	DC3	ZNF581
3.10383e-25	0.363933	0.337	0.094	7.54602e-21	DC3	LRCH3
3.46323e-25	1.15415	0.48	0.181	8.4198e-21	DC3	HLA-DQA2
3.75329e-25	0.488742	0.383	0.121	9.125e-21	DC3	HSD17B4
5.59871e-25	0.598402	0.611	0.246	1.36116e-20	DC3	UBE2A
8.35005e-25	0.298816	0.354	0.103	2.03006e-20	DC3	C6orf62
1.1576e-24	0.339658	0.251	0.062	2.81436e-20	DC3	RCN1
2.31809e-24	0.7001	0.766	0.363	5.63574e-20	DC3	MOB1A
2.80148e-24	0.485758	0.571	0.221	6.81097e-20	DC3	SFT2D1
2.81557e-24	0.944569	0.646	0.28	6.84522e-20	DC3	HSPA1B
2.98263e-24	0.711208	0.8	0.399	7.25137e-20	DC3	ANXA2
4.48499e-24	0.594927	0.686	0.3	1.09039e-19	DC3	RHOC
4.80846e-24	0.341252	0.309	0.084	1.16903e-19	DC3	LMBR1L
4.95012e-24	0.791561	0.846	0.489	1.20347e-19	DC3	NAP1L1
7.21234e-24	0.520032	0.697	0.295	1.75346e-19	DC3	FNBP1
7.24741e-24	0.388374	0.286	0.077	1.76199e-19	DC3	P2RX4
7.9002e-24	0.392349	0.303	0.085	1.9207e-19	DC3	CLIC4
7.93509e-24	0.432299	0.291	0.081	1.92918e-19	DC3	HNMT
9.06983e-24	0.35951	0.28	0.076	2.20506e-19	DC3	DUSP3
1.8205e-23	0.525354	0.686	0.3	4.42601e-19	DC3	RAB11A
2.76462e-23	0.266608	0.269	0.07	6.72134e-19	DC3	NRM
2.84398e-23	0.338475	0.474	0.159	6.91428e-19	DC3	ARAP2
3.54259e-23	1.15967	0.589	0.263	8.61275e-19	DC3	GBP1
3.62377e-23	0.514891	0.6	0.243	8.81012e-19	DC3	NR4A1
5.01993e-23	0.497489	0.526	0.202	1.22044e-18	DC3	SAT2
5.06669e-23	0.308257	0.286	0.078	1.23181e-18	DC3	KYAT3
5.17625e-23	0.751112	0.794	0.43	1.25845e-18	DC3	BZW1
5.9239e-23	0.355451	0.274	0.074	1.44022e-18	DC3	TOR1AIP2
5.9871e-23	0.732662	0.966	0.845	1.45558e-18	DC3	PABPC1
7.16137e-23	0.534469	0.297	0.084	1.74107e-18	DC3	MCOLN2
1.10352e-22	0.414165	0.491	0.179	2.68288e-18	DC3	SEC14L1
1.13184e-22	0.436131	0.377	0.122	2.75172e-18	DC3	CUX1
1.95535e-22	0.760228	0.829	0.441	4.75384e-18	DC3	SQSTM1
2.15076e-22	0.587277	0.446	0.157	5.22894e-18	DC3	JARID2
2.24531e-22	0.336137	0.377	0.122	5.45879e-18	DC3	GINM1
2.48141e-22	0.621904	0.566	0.232	6.03281e-18	DC3	ST8SIA4
2.48355e-22	0.718607	0.777	0.388	6.03801e-18	DC3	IL7R
2.86809e-22	0.345348	0.331	0.102	6.97291e-18	DC3	IMPDH1
3.07328e-22	0.658011	0.914	0.589	7.47177e-18	DC3	TUBA1B
3.99186e-22	0.342246	0.366	0.118	9.70502e-18	DC3	NIT2
4.21853e-22	0.500786	0.566	0.224	1.02561e-17	DC3	NINJ1
4.45163e-22	0.386795	0.366	0.118	1.08228e-17	DC3	DPP9
5.61602e-22	0.285752	0.28	0.078	1.36537e-17	DC3	H1F0
6.12143e-22	0.278529	0.383	0.125	1.48824e-17	DC3	AP2A1
6.44987e-22	0.633238	0.8	0.409	1.56809e-17	DC3	ISCU
7.25093e-22	0.346511	0.371	0.122	1.76285e-17	DC3	LY96
7.65474e-22	0.636998	0.309	0.091	1.86102e-17	DC3	SLC9A9
7.68869e-22	0.375828	0.417	0.141	1.86927e-17	DC3	RNF115
8.19959e-22	0.259717	0.269	0.072	1.99348e-17	DC3	MAP3K1
1.20526e-21	0.58426	0.274	0.077	2.93022e-17	DC3	MALT1
1.25673e-21	0.56552	0.611	0.267	3.05535e-17	DC3	DNAJC15
2.02111e-21	0.480457	0.429	0.151	4.91371e-17	DC3	COMMD2
2.0877e-21	0.882164	0.914	0.686	5.0756e-17	DC3	NFKBIA
2.16606e-21	0.323517	0.286	0.082	5.26613e-17	DC3	ATP1B1
3.5768e-21	0.285292	0.326	0.098	8.69593e-17	DC3	TSC22D2
4.0606e-21	0.495685	0.68	0.307	9.87212e-17	DC3	MVP
6.16e-21	0.940237	0.76	0.366	1.49762e-16	DC3	SERPINB1
6.23761e-21	0.511012	0.64	0.282	1.51649e-16	DC3	CLNS1A
6.47916e-21	0.583966	0.731	0.33	1.57521e-16	DC3	DUSP4
8.19475e-21	0.334976	0.297	0.088	1.99231e-16	DC3	CNOT10
8.28473e-21	0.269285	0.36	0.116	2.01418e-16	DC3	CHKB
9.22039e-21	0.399063	0.309	0.095	2.24166e-16	DC3	C12orf45
1.20116e-20	0.448284	0.566	0.231	2.92026e-16	DC3	ATF4
1.2685e-20	0.475268	0.549	0.223	3.08398e-16	DC3	RALA
1.60724e-20	0.31313	0.589	0.237	3.90752e-16	DC3	OLA1
2.05692e-20	0.610813	0.909	0.578	5.00079e-16	DC3	NME2
2.06913e-20	0.310607	0.263	0.073	5.03047e-16	DC3	MAP4K4
2.3753e-20	0.518851	0.457	0.172	5.77483e-16	DC3	PFKFB3
3.2469e-20	0.443315	0.737	0.341	7.89386e-16	DC3	PGLS
3.65298e-20	0.396551	0.314	0.098	8.88113e-16	DC3	APC
3.85253e-20	0.831275	0.777	0.431	9.36628e-16	DC3	GADD45B
4.12889e-20	0.343434	0.286	0.086	1.00382e-15	DC3	IL18
4.33479e-20	0.384256	0.389	0.134	1.05388e-15	DC3	APP
1.02146e-19	0.387574	0.257	0.072	2.48337e-15	DC3	TOGARAM1
1.25558e-19	0.268111	0.32	0.1	3.05257e-15	DC3	MBNL2
1.50679e-19	0.621363	0.823	0.475	3.66332e-15	DC3	DBI
1.57209e-19	0.401555	0.549	0.222	3.82208e-15	DC3	EIF4E2
1.82009e-19	0.369027	0.554	0.228	4.42501e-15	DC3	PCBP1
1.87897e-19	0.432314	0.514	0.208	4.56815e-15	DC3	CNDP2
2.09216e-19	0.253542	0.28	0.083	5.08646e-15	DC3	PLBD1
2.50039e-19	0.495765	0.617	0.267	6.07894e-15	DC3	DOCK10
2.91465e-19	0.377735	0.52	0.205	7.0861e-15	DC3	CLINT1
4.52712e-19	0.27924	0.429	0.156	1.10063e-14	DC3	ARPP19
4.99808e-19	0.868626	0.806	0.513	1.21513e-14	DC3	ANXA6
6.73293e-19	0.885705	0.377	0.144	1.63691e-14	DC3	PLAAT3
7.1734e-19	0.535502	0.943	0.731	1.744e-14	DC3	GABARAP
8.96474e-19	0.286281	0.343	0.115	2.17951e-14	DC3	BEX4
9.79788e-19	0.407004	0.674	0.306	2.38206e-14	DC3	NCKAP1L
1.17839e-18	0.320737	0.303	0.097	2.8649e-14	DC3	ETS2
1.34499e-18	0.367177	0.286	0.089	3.26994e-14	DC3	SGK3
1.5989e-18	0.312586	0.389	0.141	3.88725e-14	DC3	TOR3A
2.70667e-18	0.480578	0.669	0.303	6.58044e-14	DC3	DNAJB6
2.8385e-18	0.449278	0.583	0.256	6.90095e-14	DC3	PTBP3
2.95733e-18	0.250102	0.269	0.082	7.18985e-14	DC3	CREG1
2.95948e-18	0.331635	0.6	0.253	7.19509e-14	DC3	MAN2B1
3.01552e-18	0.372659	0.394	0.143	7.33132e-14	DC3	CHD3
3.87671e-18	0.745375	0.269	0.084	9.42506e-14	DC3	C15orf48
4.3335e-18	0.276228	0.383	0.137	1.05356e-13	DC3	MTHFS
6.47278e-18	0.491628	0.72	0.353	1.57366e-13	DC3	POLR2E
7.08398e-18	0.441024	0.406	0.157	1.72226e-13	DC3	UBE2E1
9.95157e-18	0.341013	0.52	0.207	2.41943e-13	DC3	PPM1K
1.13788e-17	0.282017	0.274	0.086	2.76642e-13	DC3	HPS5
1.28777e-17	0.26508	0.377	0.136	3.13083e-13	DC3	DYNC1LI1
1.5097e-17	0.34728	0.52	0.217	3.67039e-13	DC3	FAM162A
1.54267e-17	0.309854	0.623	0.268	3.75055e-13	DC3	CIAO2A
1.82937e-17	0.400289	0.44	0.172	4.44756e-13	DC3	AHR
2.03021e-17	0.855952	0.463	0.201	4.93584e-13	DC3	WARS
2.61024e-17	0.299989	0.583	0.248	6.34602e-13	DC3	TANK
2.73313e-17	0.266735	0.314	0.105	6.64479e-13	DC3	MGRN1
2.89998e-17	0.428002	0.309	0.104	7.05044e-13	DC3	SLAMF7
3.87147e-17	0.278966	0.491	0.2	9.41231e-13	DC3	SPAG7
4.60982e-17	0.415057	0.48	0.197	1.12074e-12	DC3	FOXN2
4.66581e-17	0.326292	0.474	0.191	1.13435e-12	DC3	MRPL14
6.33508e-17	0.253164	0.286	0.092	1.54019e-12	DC3	CEP135
8.72294e-17	0.273116	0.286	0.095	2.12072e-12	DC3	GAA
8.80506e-17	0.346912	0.331	0.118	2.14069e-12	DC3	TFRC
9.61426e-17	0.48144	0.297	0.1	2.33742e-12	DC3	HMGCS1
1.19718e-16	0.351487	0.537	0.232	2.91058e-12	DC3	ACADVL
1.2483e-16	0.292666	0.48	0.197	3.03488e-12	DC3	PTRHD1
1.97291e-16	0.263616	0.503	0.211	4.79654e-12	DC3	RSU1
2.03563e-16	1.27887	0.617	0.356	4.94901e-12	DC3	MTRNR2L8
3.53592e-16	0.321727	0.697	0.321	8.59653e-12	DC3	RHOF
4.1961e-16	0.586602	0.463	0.2	1.02016e-11	DC3	AL133415.1
4.51103e-16	0.375147	0.566	0.256	1.09672e-11	DC3	SNX2
5.34224e-16	0.301202	0.463	0.193	1.2988e-11	DC3	SELENOS
5.92866e-16	0.329041	0.303	0.104	1.44137e-11	DC3	NOTCH2
7.49661e-16	0.347821	0.577	0.256	1.82258e-11	DC3	IRF2
8.01517e-16	0.310844	0.32	0.117	1.94865e-11	DC3	CHMP4B
8.09591e-16	0.253828	0.309	0.109	1.96828e-11	DC3	UBE2W
8.83618e-16	0.290618	0.566	0.252	2.14825e-11	DC3	PSMB4
1.05502e-15	0.293942	0.537	0.234	2.56498e-11	DC3	FXR1
1.11118e-15	0.458177	0.749	0.405	2.70149e-11	DC3	PSMA2
1.25979e-15	0.53493	0.954	0.756	3.06281e-11	DC3	HINT1
1.26363e-15	0.334139	0.429	0.175	3.07214e-11	DC3	GRHPR
1.28785e-15	0.274354	0.274	0.091	3.13102e-11	DC3	GLS
1.34232e-15	0.323846	0.331	0.12	3.26345e-11	DC3	ATAD2B
1.48369e-15	0.727649	0.543	0.265	3.60715e-11	DC3	SOD2
1.56131e-15	0.278758	0.28	0.094	3.79586e-11	DC3	EMC2
1.67101e-15	0.254241	0.6	0.268	4.06256e-11	DC3	TXNL1
2.00895e-15	0.416402	0.6	0.277	4.88415e-11	DC3	RTN4
2.50745e-15	0.265331	0.28	0.096	6.09611e-11	DC3	OXSR1
2.76698e-15	0.264479	0.36	0.136	6.72708e-11	DC3	EFTUD2
3.3662e-15	0.295268	0.566	0.251	8.18391e-11	DC3	SMARCE1
5.11836e-15	0.300972	0.463	0.197	1.24438e-10	DC3	FLOT2
5.23302e-15	0.320447	0.457	0.194	1.27225e-10	DC3	ACO2
5.31835e-15	0.795061	0.846	0.521	1.293e-10	DC3	LITAF
5.4113e-15	0.369473	0.451	0.192	1.3156e-10	DC3	PGD
9.34331e-15	0.295371	0.451	0.187	2.27155e-10	DC3	ATP6V1B2
1.20541e-14	0.254308	0.514	0.221	2.93058e-10	DC3	WDR33
1.40306e-14	0.347813	0.503	0.219	3.41111e-10	DC3	ARL8B
1.75615e-14	0.324312	0.423	0.178	4.26954e-10	DC3	HOOK3
2.77783e-14	0.26379	0.423	0.175	6.75345e-10	DC3	MTCH1
4.7755e-14	0.258174	0.486	0.215	1.16102e-09	DC3	ELOVL1
5.53332e-14	0.36617	0.354	0.144	1.34526e-09	DC3	PAPSS1
6.88881e-14	0.47541	0.691	0.346	1.67481e-09	DC3	GPBP1
7.00599e-14	0.952409	0.343	0.144	1.7033e-09	DC3	MIR155HG
7.72773e-14	0.283556	0.354	0.143	1.87877e-09	DC3	GLB1
1.23641e-13	0.382772	0.52	0.243	3.00597e-09	DC3	PARP14
1.32762e-13	0.778126	0.474	0.231	3.22772e-09	DC3	SERPINB9
1.47924e-13	0.328048	0.52	0.232	3.59633e-09	DC3	MIS18BP1
1.76945e-13	0.351686	0.646	0.313	4.30188e-09	DC3	VPS29
1.78908e-13	0.256314	0.469	0.204	4.34962e-09	DC3	CD84
2.49178e-13	0.297106	0.251	0.088	6.05801e-09	DC3	SLC6A6
2.76666e-13	0.257896	0.274	0.1	6.72631e-09	DC3	ACSL1
3.1635e-13	0.356214	0.703	0.363	7.69111e-09	DC3	COX7A2L
3.40143e-13	0.250016	0.411	0.176	8.26956e-09	DC3	ZFAND6
4.28389e-13	0.467316	0.794	0.455	1.0415e-08	DC3	GDI2
6.08398e-13	0.27805	0.509	0.231	1.47914e-08	DC3	PQBP1
6.83666e-13	0.268732	0.257	0.092	1.66213e-08	DC3	CXorf40B
8.61565e-13	0.255712	0.503	0.235	2.09464e-08	DC3	ILK
8.65434e-13	0.303296	0.32	0.127	2.10404e-08	DC3	MANBA
9.19957e-13	0.277368	0.377	0.16	2.2366e-08	DC3	SPOP
1.17518e-12	0.269031	0.623	0.305	2.8571e-08	DC3	TNIP1
1.41157e-12	0.449176	0.891	0.632	3.43182e-08	DC3	PKM
1.65556e-12	0.276864	0.566	0.273	4.02499e-08	DC3	SUMO3
2.09587e-12	0.28341	0.68	0.345	5.09548e-08	DC3	VDAC1
2.25997e-12	0.325297	0.714	0.383	5.49444e-08	DC3	TBCB
2.27832e-12	0.396347	0.457	0.216	5.53906e-08	DC3	ATP2B1
2.4476e-12	0.250269	0.44	0.199	5.95061e-08	DC3	TMBIM1
3.49445e-12	0.407286	0.64	0.329	8.49572e-08	DC3	MGST3
4.60558e-12	0.261192	0.28	0.109	1.11971e-07	DC3	C5orf15
4.63886e-12	0.288351	0.703	0.359	1.1278e-07	DC3	AP2S1
4.9299e-12	0.676618	0.377	0.176	1.19856e-07	DC3	PDCL3
6.23724e-12	0.384689	0.84	0.575	1.5164e-07	DC3	RGS1
6.39287e-12	0.277865	0.354	0.15	1.55423e-07	DC3	SPG11
9.08194e-12	0.253652	0.389	0.169	2.208e-07	DC3	HDAC2
1.01507e-11	0.366682	0.646	0.338	2.46784e-07	DC3	TNFAIP8
1.1545e-11	0.266074	0.343	0.144	2.80683e-07	DC3	NUP62
1.15542e-11	0.301427	0.76	0.489	2.80906e-07	DC3	CSTB
1.20355e-11	0.332157	0.394	0.177	2.92607e-07	DC3	PPP1R15B
1.77188e-11	0.252738	0.4	0.181	4.3078e-07	DC3	MED28
1.90929e-11	0.285194	0.503	0.239	4.64187e-07	DC3	H2AFJ
2.49251e-11	0.62713	0.84	0.529	6.05978e-07	DC3	NEAT1
2.53462e-11	0.475728	0.874	0.636	6.16216e-07	DC3	SUB1
2.58804e-11	0.338639	0.531	0.271	6.29205e-07	DC3	CD55
2.72929e-11	0.472603	0.48	0.245	6.63544e-07	DC3	GBP4
3.31921e-11	0.565001	0.88	0.625	8.06966e-07	DC3	PSME2
3.75915e-11	0.354803	0.8	0.466	9.13925e-07	DC3	RGS10
4.55991e-11	0.435821	0.789	0.502	1.10861e-06	DC3	TAPBP
5.00416e-11	0.259252	0.657	0.344	1.21661e-06	DC3	SELENOT
9.84094e-11	0.391065	0.88	0.592	2.39253e-06	DC3	CDC42
1.22983e-10	0.324062	0.714	0.398	2.98996e-06	DC3	HLA-DMA
1.33772e-10	0.382459	0.931	0.766	3.25227e-06	DC3	CCNI
1.51345e-10	0.270929	0.469	0.232	3.6795e-06	DC3	NFE2L2
1.64952e-10	0.546699	0.846	0.574	4.01032e-06	DC3	ATP6V1G1
2.03718e-10	0.251928	0.263	0.107	4.95278e-06	DC3	MGAT2
2.09178e-10	0.889815	0.977	0.99	5.08554e-06	DC3	MALAT1
2.84147e-10	0.844087	0.72	0.502	6.90817e-06	DC3	IRF1
3.13227e-10	0.380107	0.823	0.528	7.61516e-06	DC3	ARPC4
3.41812e-10	0.351202	0.909	0.728	8.31014e-06	DC3	RNASEK
3.93943e-10	0.554154	0.406	0.198	9.57755e-06	DC3	AC020916.1
6.78192e-10	0.33986	0.263	0.11	1.64882e-05	DC3	TRIM44
8.66658e-10	0.301238	0.823	0.5	2.10702e-05	DC3	DYNLL1
1.0627e-09	0.322904	0.966	0.893	2.58363e-05	DC3	PPIA
1.59337e-09	0.438774	0.72	0.424	3.8738e-05	DC3	YWHAQ
2.20148e-09	0.288368	0.686	0.395	5.35223e-05	DC3	SEC11A
2.32668e-09	0.423678	0.874	0.639	5.65663e-05	DC3	S100A10
2.42123e-09	0.331003	0.829	0.521	5.88649e-05	DC3	ARPC5
2.76644e-09	0.31603	0.983	0.924	6.72576e-05	DC3	CFL1
8.95336e-09	0.353086	0.886	0.66	0.000217674	DC3	ARL6IP5
1.05914e-08	0.363493	0.714	0.4	0.000257498	DC3	RAB7A
1.27117e-08	0.329975	0.817	0.516	0.000309048	DC3	DNAJA1
1.3705e-08	0.372312	0.926	0.734	0.000333197	DC3	SLC25A6
1.63647e-08	0.26463	0.497	0.267	0.000397858	DC3	MRPS6
2.21611e-08	0.415385	0.783	0.511	0.00053878	DC3	ITGA4
3.08787e-08	0.274419	0.269	0.12	0.000750724	DC3	HMG20B
1.30575e-07	0.360509	0.314	0.159	0.00317453	DC3	BID
1.74893e-07	0.469557	0.909	0.725	0.004252	DC3	LCP1
2.81596e-07	0.303065	0.806	0.545	0.00684617	DC3	EIF3E
2.86923e-07	0.299734	0.823	0.57	0.00697568	DC3	PARK7
4.10763e-07	0.351006	0.709	0.488	0.00998647	DC3	TUBA1A
4.47111e-07	0.304684	0.766	0.509	0.0108702	DC3	CTSC
5.51657e-07	0.314391	0.937	0.745	0.0134119	DC3	TPM3
7.25561e-07	0.264047	0.554	0.326	0.0176398	DC3	TMEM123
1.43958e-06	0.255147	0.4	0.22	0.0349991	DC3	SGK1
1.60375e-06	0.3207	0.931	0.829	0.0389904	DC3	PPDPF
2.69568e-06	0.284905	0.674	0.454	0.0655373	DC3	YPEL5
3.35184e-06	0.351257	0.954	0.946	0.0814899	DC3	UBC
2.446e-05	0.295628	0.96	0.832	0.594673	DC3	PCBP2
0.00249568	0.320213	0.4	0.27	1	DC3	FABP5
0.0077618	0.283399	0.474	0.338	1	DC3	IFITM3
0	3.22756	0.997	0.201	0	MonoDC	CST3
0	2.97346	0.945	0.388	0	MonoDC	HLA-DQA1
0	2.87875	0.521	0.072	0	MonoDC	HSPA6
0	2.85884	0.998	0.561	0	MonoDC	HLA-DRA
0	2.85403	0.977	0.163	0	MonoDC	LYZ
0	2.79388	0.741	0.091	0	MonoDC	IL1B
0	2.72389	0.995	0.636	0	MonoDC	HLA-DRB1
0	2.68638	0.99	0.65	0	MonoDC	HLA-DPA1
0	2.675	0.665	0.037	0	MonoDC	CD1C
0	2.66634	0.919	0.128	0	MonoDC	GSN
0	2.62847	0.679	0.019	0	MonoDC	FCER1A
0	2.55746	0.991	0.627	0	MonoDC	HLA-DPB1
0	2.51467	0.433	0.04	0	MonoDC	G0S2
0	2.45883	0.854	0.411	0	MonoDC	HSPB1
0	2.41621	0.978	0.436	0	MonoDC	HLA-DQB1
0	2.34605	0.996	0.252	0	MonoDC	IFI30
0	2.29173	0.903	0.152	0	MonoDC	MS4A6A
0	2.29011	0.99	0.467	0	MonoDC	HLA-DRB5
0	2.25912	0.818	0.321	0	MonoDC	HSPA1A
0	2.19022	0.752	0.038	0	MonoDC	CLEC10A
0	2.1744	0.999	0.937	0	MonoDC	CD74
0	2.10591	0.987	0.171	0	MonoDC	FCER1G
0	2.09108	0.519	0.203	0	MonoDC	AREG
0	2.08745	0.912	0.113	0	MonoDC	SERPINA1
0	2.06123	0.993	0.185	0	MonoDC	TYROBP
0	2.04221	0.664	0.062	0	MonoDC	C15orf48
0	2.03874	0.859	0.122	0	MonoDC	PLAUR
0	1.9846	0.81	0.198	0	MonoDC	SGK1
0	1.97049	0.647	0.267	0	MonoDC	HSPA1B
0	1.97044	0.859	0.233	0	MonoDC	CD83
0	1.94248	0.845	0.098	0	MonoDC	ALDH2
0	1.9138	0.977	0.194	0	MonoDC	AIF1
0	1.89714	0.81	0.096	0	MonoDC	FCGR2B
0	1.88946	0.933	0.151	0	MonoDC	LST1
0	1.88509	0.816	0.091	0	MonoDC	CPVL
0	1.86561	0.808	0.321	0	MonoDC	GPR183
0	1.81807	0.847	0.099	0	MonoDC	MNDA
0	1.79865	0.94	0.194	0	MonoDC	CTSH
0	1.76748	0.961	0.377	0	MonoDC	HLA-DMA
0	1.76597	0.816	0.202	0	MonoDC	BCL2A1
0	1.76061	0.94	0.379	0	MonoDC	ANXA2
0	1.72216	0.384	0.067	0	MonoDC	BAG3
0	1.71814	0.794	0.223	0	MonoDC	NR4A1
0	1.70051	0.492	0.008	0	MonoDC	CD1E
0	1.69735	0.898	0.112	0	MonoDC	IGSF6
0	1.67974	0.937	0.228	0	MonoDC	GRN
0	1.67878	0.741	0.146	0	MonoDC	IER3
0	1.66745	0.909	0.265	0	MonoDC	CAPG
0	1.63738	0.994	0.607	0	MonoDC	S100A11
0	1.622	0.851	0.132	0	MonoDC	FGL2
0	1.61624	0.886	0.232	0	MonoDC	TIMP1
0	1.59398	0.637	0.037	0	MonoDC	PKIB
0	1.59198	0.986	0.626	0	MonoDC	S100A10
0	1.56349	0.905	0.224	0	MonoDC	HLA-DMB
0	1.54509	0.7	0.07	0	MonoDC	FPR1
0	1.54298	0.514	0.056	0	MonoDC	HLA-DQB2
0	1.53568	0.85	0.121	0	MonoDC	SPI1
0	1.53439	0.702	0.064	0	MonoDC	PLD4
0	1.49317	0.388	0.046	0	MonoDC	S100B
0	1.49128	0.44	0.053	0	MonoDC	FCN1
0	1.48769	0.814	0.107	0	MonoDC	FCGR2A
0	1.48628	0.958	0.426	0	MonoDC	LGALS1
0	1.47918	0.833	0.184	0	MonoDC	AP1S2
0	1.47671	0.47	0.071	0	MonoDC	CXCL8
0	1.46719	0.89	0.199	0	MonoDC	C1orf162
0	1.45814	0.804	0.15	0	MonoDC	PEA15
0	1.45615	0.611	0.062	0	MonoDC	MRC1
0	1.45429	0.953	0.307	0	MonoDC	NPC2
0	1.44681	0.796	0.096	0	MonoDC	RAB31
0	1.44455	0.696	0.077	0	MonoDC	FBP1
0	1.44255	0.999	0.963	0	MonoDC	FTH1
0	1.42509	0.643	0.101	0	MonoDC	TMEM176B
0	1.40629	0.997	0.872	0	MonoDC	VIM
0	1.40308	0.894	0.257	0	MonoDC	PPT1
0	1.39017	0.801	0.096	0	MonoDC	NCF2
0	1.38874	0.952	0.575	0	MonoDC	TUBA1B
0	1.38801	0.832	0.32	0	MonoDC	IFITM3
0	1.38523	0.725	0.099	0	MonoDC	CXCL16
0	1.36759	0.549	0.076	0	MonoDC	NLRP3
0	1.3633	0.798	0.089	0	MonoDC	HCK
0	1.36247	0.576	0.17	0	MonoDC	INSIG1
0	1.35306	0.903	0.16	0	MonoDC	CD68
0	1.34895	0.502	0.093	0	MonoDC	S100A9
0	1.33144	0.801	0.166	0	MonoDC	JAML
0	1.32708	0.769	0.099	0	MonoDC	ALOX5
0	1.32483	0.77	0.239	0	MonoDC	CDKN1A
0	1.3197	0.755	0.1	0	MonoDC	PAK1
0	1.30354	0.584	0.077	0	MonoDC	F13A1
0	1.29791	0.818	0.218	0	MonoDC	PLEK
0	1.29638	0.251	0.049	0	MonoDC	CXCL3
0	1.28554	0.709	0.304	0	MonoDC	HSPH1
0	1.28506	0.357	0.06	0	MonoDC	CXCL2
0	1.26799	0.447	0.051	0	MonoDC	IL1RN
0	1.26498	0.391	0.111	0	MonoDC	ZFAND2A
0	1.25862	0.911	0.296	0	MonoDC	TYMP
0	1.23311	0.741	0.103	0	MonoDC	CD86
0	1.22969	0.718	0.104	0	MonoDC	TNFSF13
0	1.21833	0.753	0.114	0	MonoDC	TGFBI
0	1.2182	0.758	0.1	0	MonoDC	CSF1R
0	1.21202	0.346	0.008	0	MonoDC	CD1A
0	1.21187	0.776	0.247	0	MonoDC	SOD2
0	1.20754	0.828	0.167	0	MonoDC	CYBB
0	1.20497	0.729	0.09	0	MonoDC	PLXDC2
0	1.19136	0.853	0.217	0	MonoDC	GLUL
0	1.1876	0.826	0.197	0	MonoDC	IFNGR1
0	1.17897	0.655	0.147	0	MonoDC	ICAM1
0	1.16981	0.67	0.345	0	MonoDC	MTRNR2L8
0	1.16116	0.629	0.155	0	MonoDC	NR4A3
0	1.15685	0.494	0.064	0	MonoDC	HBEGF
0	1.13227	0.671	0.129	0	MonoDC	C1QA
0	1.12847	0.907	0.391	0	MonoDC	SAMHD1
0	1.11995	0.879	0.428	0	MonoDC	HSPD1
0	1.11982	0.763	0.15	0	MonoDC	SPINT2
0	1.10491	0.525	0.04	0	MonoDC	CLEC5A
0	1.10156	0.54	0.168	0	MonoDC	HLA-DQA2
0	1.09476	0.804	0.196	0	MonoDC	PLSCR1
0	1.0888	0.643	0.169	0	MonoDC	ATF3
0	1.08408	0.626	0.133	0	MonoDC	C1QC
0	1.08248	0.673	0.106	0	MonoDC	RIPK2
0	1.07733	0.73	0.272	0	MonoDC	ZFAND5
0	1.07635	0.579	0.096	0	MonoDC	CD9
0	1.06957	0.675	0.072	0	MonoDC	ZNF385A
0	1.06117	0.906	0.336	0	MonoDC	PYCARD
0	1.06043	0.89	0.339	0	MonoDC	AP2S1
0	1.06017	0.844	0.25	0	MonoDC	LAP3
0	1.0599	0.981	0.736	0	MonoDC	S100A6
0	1.05274	0.546	0.082	0	MonoDC	TMEM176A
0	1.04498	0.662	0.071	0	MonoDC	FGR
0	1.04438	0.632	0.053	0	MonoDC	CLEC4A
0	1.04144	0.713	0.104	0	MonoDC	RASSF4
0	1.04134	1	0.929	0	MonoDC	FTL
0	1.0371	0.639	0.198	0	MonoDC	LMNA
0	1.03459	0.507	0.064	0	MonoDC	OLR1
0	1.03069	0.988	0.721	0	MonoDC	GABARAP
0	1.02542	0.816	0.417	0	MonoDC	GADD45B
0	1.02322	0.816	0.163	0	MonoDC	FCGRT
0	1.02236	0.622	0.063	0	MonoDC	PLBD1
0	1.02081	0.941	0.461	0	MonoDC	GSTP1
0	1.0171	0.549	0.03	0	MonoDC	NDRG2
0	1.01635	0.82	0.298	0	MonoDC	LGALS3
0	1.01308	0.403	0.03	0	MonoDC	FILIP1L
0	1.01186	0.638	0.123	0	MonoDC	CD14
0	0.997755	0.964	0.564	0	MonoDC	NME2
0	0.994667	1	0.992	0	MonoDC	ACTB
0	0.988162	0.739	0.115	0	MonoDC	RNF130
0	0.979354	0.901	0.474	0	MonoDC	TSPO
0	0.977295	0.94	0.342	0	MonoDC	CTSB
0	0.976128	0.952	0.43	0	MonoDC	ANXA5
0	0.969226	0.698	0.107	0	MonoDC	CCDC88A
0	0.968644	0.857	0.294	0	MonoDC	RNH1
0	0.962694	0.724	0.125	0	MonoDC	LY86
0	0.957202	0.67	0.106	0	MonoDC	RNASE6
0	0.951654	0.77	0.304	0	MonoDC	RGS2
0	0.945325	0.767	0.291	0	MonoDC	PPA1
0	0.943008	0.598	0.067	0	MonoDC	IL18
0	0.936372	0.949	0.503	0	MonoDC	VAMP8
0	0.926829	0.667	0.095	0	MonoDC	CLEC7A
0	0.925658	0.428	0.058	0	MonoDC	VCAN
0	0.920996	0.586	0.076	0	MonoDC	PILRA
0	0.920012	0.965	0.636	0	MonoDC	SAT1
0	0.9187	0.457	0.053	0	MonoDC	TREM1
0	0.912045	0.527	0.13	0	MonoDC	HMOX1
0	0.910704	0.971	0.516	0	MonoDC	PSAP
0	0.908669	0.786	0.204	0	MonoDC	FLOT1
0	0.908099	0.563	0.122	0	MonoDC	ATF5
0	0.903436	0.974	0.653	0	MonoDC	TPI1
0	0.903206	0.922	0.398	0	MonoDC	CD63
0	0.902554	0.672	0.226	0	MonoDC	MAP3K8
0	0.897934	0.674	0.209	0	MonoDC	RHOB
0	0.896312	0.851	0.45	0	MonoDC	HSPE1
0	0.895849	0.544	0.08	0	MonoDC	ETS2
0	0.894746	0.928	0.473	0	MonoDC	CSTB
0	0.893174	0.573	0.057	0	MonoDC	CSF2RA
0	0.892887	0.663	0.111	0	MonoDC	GCA
0	0.89226	0.916	0.506	0	MonoDC	LITAF
0	0.890555	0.911	0.461	0	MonoDC	SYNGR2
0	0.888869	0.772	0.175	0	MonoDC	MFSD1
0	0.888607	0.543	0.059	0	MonoDC	SLC8A1
0	0.880763	0.967	0.743	0	MonoDC	S100A4
0	0.877517	0.901	0.439	0	MonoDC	GDI2
0	0.875718	0.62	0.125	0	MonoDC	C1QB
0	0.870128	0.956	0.626	0	MonoDC	LDHA
0	0.868175	0.661	0.114	0	MonoDC	TNFSF13B
0	0.866926	0.364	0.06	0	MonoDC	S100A8
0	0.864754	0.365	0.039	0	MonoDC	CFP
0	0.861569	0.908	0.388	0	MonoDC	ATP6V0B
0	0.860006	0.601	0.078	0	MonoDC	CD302
0	0.858621	0.444	0.038	0	MonoDC	B3GNT5
0	0.857524	0.473	0.029	0	MonoDC	GPAT3
0	0.856476	0.683	0.145	0	MonoDC	SLC16A3
0	0.853314	0.901	0.46	0	MonoDC	DBI
0	0.853122	0.289	0.019	0	MonoDC	LGALS2
0	0.847018	0.552	0.066	0	MonoDC	TLR2
0	0.84615	0.78	0.212	0	MonoDC	LGALS9
0	0.844101	0.786	0.233	0	MonoDC	MAN2B1
0	0.841187	0.342	0.081	0	MonoDC	C5AR1
0	0.838913	0.529	0.068	0	MonoDC	NAPSA
0	0.835637	0.56	0.076	0	MonoDC	KLF4
0	0.828798	0.644	0.13	0	MonoDC	PRCP
0	0.825767	0.895	0.36	0	MonoDC	CTSS
0	0.823511	0.954	0.507	0	MonoDC	GNG5
0	0.822695	0.685	0.18	0	MonoDC	UPP1
0	0.81869	0.256	0.053	0	MonoDC	SERPINH1
0	0.8147	0.79	0.24	0	MonoDC	ATG3
0	0.810265	0.818	0.314	0	MonoDC	CMTM6
0	0.809603	0.332	0.039	0	MonoDC	THBD
0	0.809182	0.685	0.136	0	MonoDC	CTSZ
0	0.806612	0.83	0.46	0	MonoDC	ALOX5AP
0	0.806249	0.741	0.362	0	MonoDC	NFKBIZ
0	0.805375	0.553	0.097	0	MonoDC	CALHM6
0	0.805359	0.741	0.186	0	MonoDC	PTTG1IP
0	0.802261	0.595	0.187	0	MonoDC	WARS
0	0.799495	0.603	0.093	0	MonoDC	LILRB4
0	0.798007	0.961	0.62	0	MonoDC	PKM
0	0.796894	0.549	0.056	0	MonoDC	CD33
0	0.796529	0.685	0.135	0	MonoDC	LAT2
0	0.794596	0.531	0.066	0	MonoDC	KYNU
0	0.791402	0.682	0.125	0	MonoDC	SYK
0	0.776769	0.265	0.027	0	MonoDC	EREG
0	0.775123	0.587	0.095	0	MonoDC	MARCH1
0	0.773558	0.5	0.055	0	MonoDC	CTNND1
0	0.772555	0.978	0.696	0	MonoDC	EIF4A1
0	0.76841	0.577	0.093	0	MonoDC	GNA15
0	0.767324	0.53	0.061	0	MonoDC	CSTA
0	0.767293	0.486	0.059	0	MonoDC	FPR3
0	0.76094	0.957	0.634	0	MonoDC	ITGB2
0	0.756649	0.26	0.068	0	MonoDC	FN1
0	0.755639	0.582	0.096	0	MonoDC	DBNDD2
0	0.753856	0.574	0.124	0	MonoDC	GK
0	0.752336	0.258	0.014	0	MonoDC	CLDN1
0	0.751298	0.365	0.058	0	MonoDC	IL4I1
0	0.726001	0.919	0.449	0	MonoDC	RGS10
0	0.724475	0.98	0.756	0	MonoDC	ARPC3
0	0.722887	0.46	0.073	0	MonoDC	RAB20
0	0.7209	0.754	0.247	0	MonoDC	VASP
0	0.719253	0.955	0.604	0	MonoDC	ENO1
0	0.717931	0.469	0.06	0	MonoDC	PTAFR
0	0.717614	0.767	0.243	0	MonoDC	H2AFY
0	0.715082	0.484	0.055	0	MonoDC	LPCAT2
0	0.713287	0.938	0.456	0	MonoDC	ANXA1
0	0.712355	0.38	0.036	0	MonoDC	P2RY13
0	0.712033	0.542	0.137	0	MonoDC	RASGEF1B
0	0.710218	0.992	0.842	0	MonoDC	OAZ1
0	0.708137	0.279	0.022	0	MonoDC	CA2
0	0.707927	0.444	0.061	0	MonoDC	RNF144B
0	0.706377	0.647	0.17	0	MonoDC	ATP6V1B2
0	0.706011	0.674	0.115	0	MonoDC	MS4A7
0	0.703884	0.997	0.943	0	MonoDC	GAPDH
0	0.703754	0.506	0.072	0	MonoDC	ALCAM
0	0.703571	0.435	0.067	0	MonoDC	ITGAX
0	0.701016	0.754	0.238	0	MonoDC	TMEM14C
0	0.6967	0.406	0.072	0	MonoDC	VSIG4
0	0.69188	0.742	0.255	0	MonoDC	NAMPT
0	0.691627	0.396	0.09	0	MonoDC	IER5
0	0.685007	0.997	0.968	0	MonoDC	TMSB10
0	0.683598	0.426	0.059	0	MonoDC	SERPINF1
0	0.681873	0.803	0.281	0	MonoDC	GSTO1
0	0.680301	0.485	0.067	0	MonoDC	LILRB2
0	0.680267	0.415	0.05	0	MonoDC	CX3CR1
0	0.678816	0.492	0.068	0	MonoDC	SLC31A2
0	0.673174	0.318	0.036	0	MonoDC	CD80
0	0.671678	0.819	0.319	0	MonoDC	TKT
0	0.670621	0.287	0.064	0	MonoDC	OSM
0	0.670475	0.566	0.112	0	MonoDC	TBXAS1
0	0.665595	0.527	0.087	0	MonoDC	NAIP
0	0.665275	0.47	0.076	0	MonoDC	FCGR1A
0	0.66363	0.41	0.081	0	MonoDC	TREM2
0	0.662478	0.45	0.129	0	MonoDC	FKBP4
0	0.661532	0.922	0.546	0	MonoDC	SLC25A5
0	0.661211	0.482	0.087	0	MonoDC	PHACTR1
0	0.659706	0.377	0.062	0	MonoDC	PMP22
0	0.658551	0.531	0.093	0	MonoDC	ENG
0	0.654986	0.758	0.238	0	MonoDC	ATP6V0D1
0	0.654958	0.5	0.189	0	MonoDC	AL133415.1
0	0.65455	0.628	0.136	0	MonoDC	CTNNA1
0	0.65273	0.873	0.428	0	MonoDC	RNASET2
0	0.651541	0.358	0.037	0	MonoDC	GPR84
0	0.650449	0.517	0.088	0	MonoDC	SMCO4
0	0.649434	0.607	0.156	0	MonoDC	PTPRE
0	0.644599	0.905	0.45	0	MonoDC	RHOG
0	0.644377	0.426	0.039	0	MonoDC	P2RY6
0	0.644229	0.665	0.185	0	MonoDC	ARHGAP18
0	0.641464	0.451	0.054	0	MonoDC	CSF3R
0	0.639819	0.542	0.096	0	MonoDC	HLA-DOA
0	0.638669	0.886	0.401	0	MonoDC	POMP
0	0.636408	0.385	0.055	0	MonoDC	PLAU
0	0.635502	0.279	0.03	0	MonoDC	PTGS2
0	0.635029	0.93	0.506	0	MonoDC	ARPC5
0	0.63008	0.414	0.04	0	MonoDC	LILRA2
0	0.626594	0.502	0.089	0	MonoDC	YWHAH
0	0.62198	0.422	0.04	0	MonoDC	CD300C
0	0.620708	0.479	0.124	0	MonoDC	GLA
0	0.620187	0.443	0.048	0	MonoDC	PTGS1
0	0.619446	0.545	0.109	0	MonoDC	CIITA
0	0.618285	0.431	0.055	0	MonoDC	SLAMF8
0	0.616751	0.39	0.032	0	MonoDC	MOB3B
0	0.616096	0.82	0.329	0	MonoDC	SSR3
0	0.615844	0.805	0.35	0	MonoDC	SERPINB1
0	0.615187	0.382	0.032	0	MonoDC	CREB5
0	0.614581	0.346	0.04	0	MonoDC	VEGFA
0	0.61276	0.764	0.259	0	MonoDC	RTN4
0	0.609533	0.652	0.203	0	MonoDC	RHEB
0	0.608242	0.669	0.191	0	MonoDC	HEXB
0	0.606316	0.676	0.242	0	MonoDC	ATP1B3
0	0.602794	0.742	0.238	0	MonoDC	LAMTOR2
0	0.598299	0.65	0.217	0	MonoDC	NFE2L2
0	0.595887	0.455	0.094	0	MonoDC	MXD1
0	0.594612	0.354	0.029	0	MonoDC	CD1D
0	0.594159	0.576	0.12	0	MonoDC	THEMIS2
0	0.593366	0.61	0.151	0	MonoDC	EIF4EBP1
0	0.591346	0.965	0.752	0	MonoDC	ARPC1B
0	0.590078	0.833	0.349	0	MonoDC	TPM4
0	0.589833	0.627	0.132	0	MonoDC	MEF2C
0	0.588827	0.43	0.047	0	MonoDC	FES
0	0.588526	0.66	0.176	0	MonoDC	GNG10
0	0.588489	0.697	0.222	0	MonoDC	COTL1
0	0.588234	0.547	0.114	0	MonoDC	CD300A
0	0.587345	0.258	0.023	0	MonoDC	SNAI1
0	0.587017	0.652	0.171	0	MonoDC	YIF1B
0	0.585731	0.641	0.175	0	MonoDC	PGD
0	0.58528	0.644	0.208	0	MonoDC	RALA
0	0.584768	0.465	0.075	0	MonoDC	DPYSL2
0	0.582089	0.355	0.034	0	MonoDC	ANKRD22
0	0.581664	0.506	0.08	0	MonoDC	MGST2
0	0.579144	0.445	0.068	0	MonoDC	HNMT
0	0.577278	0.818	0.323	0	MonoDC	PGLS
0	0.577217	0.564	0.133	0	MonoDC	C20orf27
0	0.576462	0.577	0.134	0	MonoDC	GRINA
0	0.576209	0.727	0.222	0	MonoDC	HSBP1
0	0.575814	0.747	0.262	0	MonoDC	AKR1A1
0	0.575543	0.531	0.098	0	MonoDC	NAGA
0	0.574822	0.563	0.158	0	MonoDC	AHR
0	0.57461	0.772	0.332	0	MonoDC	HIF1A
0	0.574358	0.407	0.051	0	MonoDC	MYOF
0	0.572407	0.515	0.098	0	MonoDC	ACTN1
0	0.57108	0.789	0.295	0	MonoDC	VPS29
0	0.570493	0.461	0.096	0	MonoDC	C3AR1
0	0.56895	0.397	0.039	0	MonoDC	LILRA6
0	0.568144	0.647	0.171	0	MonoDC	NAGK
0	0.567656	0.387	0.062	0	MonoDC	CXorf21
0	0.565827	0.652	0.191	0	MonoDC	CAT
0	0.565118	0.808	0.326	0	MonoDC	SDCBP
0	0.564528	0.596	0.159	0	MonoDC	MEF2A
0	0.562769	0.838	0.355	0	MonoDC	GLIPR1
0	0.562377	0.428	0.067	0	MonoDC	ITGAM
0	0.559768	0.348	0.018	0	MonoDC	CYP2S1
0	0.559406	0.789	0.294	0	MonoDC	YWHAE
0	0.558749	0.721	0.248	0	MonoDC	MGAT1
0	0.558063	0.554	0.127	0	MonoDC	DDAH2
0	0.556294	0.384	0.057	0	MonoDC	GRASP
0	0.555687	0.447	0.078	0	MonoDC	SLC7A7
0	0.554222	0.477	0.085	0	MonoDC	DSE
0	0.551417	0.711	0.23	0	MonoDC	VPS35
0	0.550683	0.454	0.102	0	MonoDC	CD40
0	0.549946	0.853	0.401	0	MonoDC	ATP6V1F
0	0.549864	0.844	0.367	0	MonoDC	TALDO1
0	0.549217	0.591	0.163	0	MonoDC	NAAA
0	0.54795	0.51	0.11	0	MonoDC	OTULINL
0	0.545544	0.62	0.159	0	MonoDC	NANS
0	0.542444	0.744	0.254	0	MonoDC	ATP6AP1
0	0.542265	0.492	0.096	0	MonoDC	CORO1C
0	0.540719	0.388	0.057	0	MonoDC	DAPK1
0	0.535313	0.443	0.072	0	MonoDC	CLIC4
0	0.535163	0.411	0.045	0	MonoDC	TM6SF1
0	0.535081	0.383	0.042	0	MonoDC	IL13RA1
0	0.533584	0.693	0.216	0	MonoDC	COMT
0	0.530703	0.71	0.236	0	MonoDC	ZYX
0	0.530565	0.756	0.27	0	MonoDC	CAPZA2
0	0.530142	0.306	0.025	0	MonoDC	PID1
0	0.526951	0.722	0.261	0	MonoDC	APEX1
0	0.52627	0.318	0.038	0	MonoDC	AVPI1
0	0.526088	0.764	0.294	0	MonoDC	LAPTM4A
0	0.525067	0.808	0.352	0	MonoDC	LAMTOR1
0	0.522316	0.372	0.037	0	MonoDC	NECTIN2
0	0.521257	0.695	0.231	0	MonoDC	ZEB2
0	0.520336	0.396	0.057	0	MonoDC	C1orf54
0	0.519557	0.45	0.077	0	MonoDC	CPPED1
0	0.514294	0.659	0.196	0	MonoDC	APLP2
0	0.513966	0.458	0.083	0	MonoDC	SNX8
0	0.512627	0.506	0.088	0	MonoDC	ADAP2
0	0.511069	0.384	0.048	0	MonoDC	SHTN1
0	0.510059	0.327	0.033	0	MonoDC	AXL
0	0.5097	0.34	0.074	0	MonoDC	SLC11A1
0	0.509679	0.487	0.095	0	MonoDC	QSOX1
0	0.507681	0.369	0.064	0	MonoDC	MAFF
0	0.506573	0.642	0.192	0	MonoDC	CNDP2
0	0.505149	0.399	0.063	0	MonoDC	FAM49A
0	0.503032	0.426	0.07	0	MonoDC	NRROS
0	0.502403	0.77	0.324	0	MonoDC	ATP6AP2
0	0.501206	0.796	0.328	0	MonoDC	VDAC1
0	0.500599	0.337	0.068	0	MonoDC	H1F0
0	0.496165	0.358	0.031	0	MonoDC	CARD9
0	0.495535	0.412	0.074	0	MonoDC	CAMK1
0	0.493813	0.536	0.121	0	MonoDC	SCPEP1
0	0.492147	0.428	0.082	0	MonoDC	MS4A4A
0	0.491773	0.395	0.053	0	MonoDC	UBE2E2
0	0.491697	0.521	0.12	0	MonoDC	APP
0	0.491332	0.546	0.144	0	MonoDC	BID
0	0.490981	0.368	0.045	0	MonoDC	MCTP1
0	0.490863	0.317	0.022	0	MonoDC	CLIC2
0	0.488354	0.378	0.059	0	MonoDC	RBM47
0	0.487032	0.991	0.884	0	MonoDC	SERF2
0	0.48689	0.363	0.055	0	MonoDC	LRRC25
0	0.486858	0.419	0.063	0	MonoDC	DUSP3
0	0.485162	0.991	0.921	0	MonoDC	CFL1
0	0.484753	0.702	0.258	0	MonoDC	TMEM109
0	0.481543	0.419	0.073	0	MonoDC	STK38L
0	0.481113	0.571	0.145	0	MonoDC	SKAP2
0	0.481023	0.593	0.161	0	MonoDC	CRTAP
0	0.48003	0.269	0.016	0	MonoDC	PLEK2
0	0.479984	0.278	0.041	0	MonoDC	PHLDA2
0	0.479919	0.391	0.055	0	MonoDC	LTBR
0	0.478929	0.344	0.051	0	MonoDC	BASP1
0	0.478912	0.559	0.161	0	MonoDC	MYD88
0	0.47821	0.519	0.11	0	MonoDC	VAMP3
0	0.476447	0.397	0.085	0	MonoDC	CD163
0	0.475449	0.344	0.056	0	MonoDC	GAPT
0	0.473659	0.347	0.035	0	MonoDC	OSCAR
0	0.47191	0.523	0.132	0	MonoDC	CD151
0	0.470778	0.486	0.101	0	MonoDC	SPG21
0	0.470123	0.379	0.068	0	MonoDC	KCTD12
0	0.467294	0.4	0.057	0	MonoDC	RAB34
0	0.46617	0.736	0.246	0	MonoDC	TPP1
0	0.466134	0.575	0.182	0	MonoDC	MRPL18
0	0.464614	0.492	0.098	0	MonoDC	SERPINB6
0	0.462707	0.274	0.046	0	MonoDC	FSCN1
0	0.461013	0.487	0.083	0	MonoDC	BTK
0	0.456752	0.528	0.134	0	MonoDC	PLIN3
0	0.45606	0.254	0.053	0	MonoDC	SMIM25
0	0.455975	0.452	0.101	0	MonoDC	NFKBID
0	0.455631	0.327	0.043	0	MonoDC	TUBB6
0	0.450966	0.454	0.13	0	MonoDC	FCGR3A
0	0.446979	0.339	0.045	0	MonoDC	OGFRL1
0	0.446003	0.367	0.057	0	MonoDC	ARHGAP31
0	0.445015	0.332	0.036	0	MonoDC	FGD4
0	0.442959	0.589	0.203	0	MonoDC	TUBA1C
0	0.442797	0.817	0.364	0	MonoDC	RAB5C
0	0.438973	0.33	0.045	0	MonoDC	LILRB3
0	0.438666	0.359	0.061	0	MonoDC	PDLIM7
0	0.437825	0.821	0.355	0	MonoDC	CLTA
0	0.436574	0.703	0.248	0	MonoDC	PRDX3
0	0.435405	0.35	0.049	0	MonoDC	SPECC1
0	0.43447	0.339	0.058	0	MonoDC	SCIMP
0	0.434141	0.529	0.14	0	MonoDC	PCBD1
0	0.433782	0.634	0.213	0	MonoDC	PCBP1
0	0.432907	0.348	0.054	0	MonoDC	CD93
0	0.432379	0.336	0.062	0	MonoDC	APOBR
0	0.43145	0.472	0.126	0	MonoDC	STX11
0	0.430814	0.679	0.241	0	MonoDC	GNAI2
0	0.43013	0.418	0.088	0	MonoDC	IFNGR2
0	0.430041	0.287	0.022	0	MonoDC	KCNMB1
0	0.426422	0.369	0.077	0	MonoDC	NFKB1
0	0.426253	0.666	0.251	0	MonoDC	BNIP3L
0	0.425277	0.47	0.109	0	MonoDC	LY96
0	0.425232	0.388	0.059	0	MonoDC	GNAQ
0	0.424523	0.51	0.128	0	MonoDC	CEP170
0	0.422343	0.437	0.095	0	MonoDC	TAX1BP3
0	0.422223	0.636	0.202	0	MonoDC	ARF3
0	0.420892	0.717	0.274	0	MonoDC	MYDGF
0	0.420357	0.529	0.159	0	MonoDC	NME1
0	0.420183	0.297	0.044	0	MonoDC	ABL2
0	0.41911	0.705	0.252	0	MonoDC	CIAO2A
0	0.417097	0.526	0.138	0	MonoDC	UBE2D1
0	0.416308	0.288	0.032	0	MonoDC	ENPP2
0	0.415452	0.271	0.064	0	MonoDC	TENT5A
0	0.412818	0.691	0.255	0	MonoDC	LIMS1
0	0.412811	0.465	0.099	0	MonoDC	FUCA2
0	0.412717	0.398	0.074	0	MonoDC	GNB4
0	0.412715	0.747	0.297	0	MonoDC	UQCRC1
0	0.411531	0.683	0.241	0	MonoDC	SNX2
0	0.410285	0.572	0.18	0	MonoDC	ADA2
0	0.407953	0.635	0.202	0	MonoDC	UBE2F
0	0.407222	0.258	0.037	0	MonoDC	CLEC11A
0	0.406574	0.643	0.217	0	MonoDC	ASAH1
0	0.406178	0.355	0.076	0	MonoDC	LILRB1
0	0.405932	0.32	0.05	0	MonoDC	ETV5
0	0.405458	0.318	0.048	0	MonoDC	LTC4S
0	0.404599	0.635	0.209	0	MonoDC	ETHE1
0	0.402258	0.373	0.072	0	MonoDC	ATP1B1
0	0.402184	0.64	0.214	0	MonoDC	SNX3
0	0.402026	0.312	0.045	0	MonoDC	GATM
0	0.401463	0.379	0.092	0	MonoDC	PPIF
0	0.401445	0.487	0.123	0	MonoDC	SNX10
0	0.400651	0.341	0.056	0	MonoDC	SLC43A2
0	0.396603	0.31	0.033	0	MonoDC	SPINT1
0	0.392372	0.315	0.088	0	MonoDC	ANKRD37
0	0.391197	0.473	0.122	0	MonoDC	FUOM
0	0.388779	0.486	0.119	0	MonoDC	COMMD9
0	0.385821	0.578	0.173	0	MonoDC	DUSP23
0	0.384321	0.282	0.04	0	MonoDC	SIGLEC9
0	0.382372	0.295	0.035	0	MonoDC	RAB32
0	0.38225	0.725	0.299	0	MonoDC	VSIR
0	0.381743	0.393	0.072	0	MonoDC	TPMT
0	0.380945	0.49	0.152	0	MonoDC	KLF10
0	0.380504	0.255	0.025	0	MonoDC	PRAM1
0	0.378492	0.377	0.068	0	MonoDC	TNFAIP8L2
0	0.378297	0.689	0.25	0	MonoDC	SUPT4H1
0	0.377634	0.479	0.145	0	MonoDC	SOCS3
0	0.37685	0.487	0.13	0	MonoDC	BLVRB
0	0.376125	0.594	0.189	0	MonoDC	RNF13
0	0.375372	0.696	0.274	0	MonoDC	STXBP2
0	0.374457	0.331	0.057	0	MonoDC	ASAP1
0	0.374062	0.628	0.225	0	MonoDC	MTHFD2
0	0.373719	0.315	0.085	0	MonoDC	MAFB
0	0.373202	0.308	0.04	0	MonoDC	STAC3
0	0.372915	0.728	0.296	0	MonoDC	DBNL
0	0.371498	0.509	0.143	0	MonoDC	RIN3
0	0.370939	0.457	0.108	0	MonoDC	BCKDK
0	0.369956	0.412	0.084	0	MonoDC	GAA
0	0.367624	0.575	0.189	0	MonoDC	PLEKHB2
0	0.367493	0.379	0.09	0	MonoDC	ACSL1
0	0.366608	0.567	0.188	0	MonoDC	SNAP23
0	0.366134	0.447	0.1	0	MonoDC	NUDT16
0	0.365705	0.627	0.229	0	MonoDC	NCOA4
0	0.365125	0.566	0.18	0	MonoDC	ACAA1
0	0.36342	0.459	0.114	0	MonoDC	PICALM
0	0.362968	0.53	0.146	0	MonoDC	TNFRSF1A
0	0.361776	0.522	0.163	0	MonoDC	PDCL3
0	0.361694	0.496	0.15	0	MonoDC	BLVRA
0	0.361154	0.344	0.072	0	MonoDC	FGD2
0	0.360993	0.27	0.048	0	MonoDC	CCND1
0	0.360764	0.592	0.205	0	MonoDC	ARL8B
0	0.359679	0.737	0.306	0	MonoDC	RNF181
0	0.359364	0.277	0.031	0	MonoDC	SNCA
0	0.358903	0.305	0.05	0	MonoDC	PYGL
0	0.358608	0.296	0.051	0	MonoDC	TLR1
0	0.358053	0.25	0.035	0	MonoDC	VASH1
0	0.35742	0.333	0.064	0	MonoDC	NEK6
0	0.357295	0.361	0.07	0	MonoDC	NIPSNAP3A
0	0.357033	0.671	0.253	0	MonoDC	GLRX
0	0.356089	0.398	0.088	0	MonoDC	TCEAL4
0	0.355994	0.744	0.3	0	MonoDC	IGFLR1
0	0.355933	0.285	0.048	0	MonoDC	SIRPA
0	0.355902	0.443	0.124	0	MonoDC	ACSL3
0	0.355845	0.436	0.099	0	MonoDC	PDLIM5
0	0.355741	0.304	0.058	0	MonoDC	SLC15A3
0	0.354648	0.546	0.171	0	MonoDC	CSRP1
0	0.353975	0.308	0.049	0	MonoDC	MILR1
0	0.353592	0.335	0.056	0	MonoDC	ACER3
0	0.352886	0.623	0.207	0	MonoDC	EIF4E2
0	0.352745	0.321	0.051	0	MonoDC	SRD5A3
0	0.352503	0.295	0.05	0	MonoDC	CEBPD
0	0.351415	0.722	0.285	0	MonoDC	RHOC
0	0.350522	0.365	0.065	0	MonoDC	MAP3K13
0	0.350021	0.261	0.033	0	MonoDC	QPCT
0	0.349824	0.497	0.13	0	MonoDC	GLB1
0	0.349736	0.287	0.042	0	MonoDC	EPB41L3
0	0.349569	0.337	0.055	0	MonoDC	ROGDI
0	0.347873	0.539	0.166	0	MonoDC	COPS3
0	0.346777	0.461	0.119	0	MonoDC	ADAM8
0	0.346197	0.599	0.205	0	MonoDC	ATOX1
0	0.345186	0.383	0.085	0	MonoDC	C12orf45
0	0.344111	0.278	0.034	0	MonoDC	ARPIN
0	0.343571	0.277	0.037	0	MonoDC	CTTNBP2NL
0	0.343449	0.261	0.036	0	MonoDC	ADGRE2
0	0.342449	0.401	0.083	0	MonoDC	CYFIP1
0	0.342363	0.285	0.037	0	MonoDC	C19orf38
0	0.341923	0.294	0.058	0	MonoDC	BCAT1
0	0.341424	0.656	0.24	0	MonoDC	CASP1
0	0.340058	0.707	0.283	0	MonoDC	OSTC
0	0.340016	0.304	0.072	0	MonoDC	MPEG1
0	0.339964	0.501	0.174	0	MonoDC	KDM6B
0	0.339769	0.257	0.023	0	MonoDC	RGS18
0	0.339164	0.266	0.035	0	MonoDC	SIGLEC7
0	0.338408	0.62	0.224	0	MonoDC	GLIPR2
0	0.337797	0.273	0.04	0	MonoDC	SDSL
0	0.33769	0.673	0.259	0	MonoDC	SUMO3
0	0.336829	0.442	0.11	0	MonoDC	CUX1
0	0.336265	0.277	0.049	0	MonoDC	DOCK4
0	0.336249	0.496	0.133	0	MonoDC	IRF8
0	0.336079	0.324	0.059	0	MonoDC	ADAM15
0	0.33556	0.665	0.248	0	MonoDC	SEC13
0	0.334487	0.451	0.13	0	MonoDC	P4HA1
0	0.333401	0.254	0.022	0	MonoDC	IGFBP7
0	0.327697	0.316	0.063	0	MonoDC	LYN
0	0.32717	0.351	0.067	0	MonoDC	C9orf72
0	0.326362	0.264	0.036	0	MonoDC	IRAK3
0	0.325944	0.689	0.275	0	MonoDC	SSR1
0	0.325771	0.298	0.062	0	MonoDC	TRIB1
0	0.325529	0.388	0.107	0	MonoDC	FOSL2
0	0.32363	0.279	0.053	0	MonoDC	PSTPIP2
0	0.319851	0.403	0.096	0	MonoDC	PACSIN2
0	0.31932	0.324	0.053	0	MonoDC	PON2
0	0.318936	0.463	0.128	0	MonoDC	MIF4GD
0	0.317904	0.317	0.056	0	MonoDC	KCNK6
0	0.31752	0.568	0.188	0	MonoDC	HPRT1
0	0.316647	0.41	0.097	0	MonoDC	GALK1
0	0.315514	0.323	0.067	0	MonoDC	RELT
0	0.314485	0.446	0.146	0	MonoDC	LMNB1
0	0.313846	0.336	0.077	0	MonoDC	ZMIZ1
0	0.31336	0.411	0.102	0	MonoDC	RAC1
0	0.31246	0.533	0.17	0	MonoDC	ERCC1
0	0.31238	0.537	0.17	0	MonoDC	MTCH2
0	0.311357	0.308	0.059	0	MonoDC	EPB41L2
0	0.310718	0.391	0.092	0	MonoDC	PGM2
0	0.310097	0.262	0.031	0	MonoDC	TST
0	0.309369	0.394	0.093	0	MonoDC	NQO2
0	0.307287	0.504	0.138	0	MonoDC	STX7
0	0.306305	0.622	0.228	0	MonoDC	NDUFB5
0	0.306014	0.39	0.106	0	MonoDC	GNS
0	0.304505	0.489	0.162	0	MonoDC	PER1
0	0.303538	0.615	0.216	0	MonoDC	TXNDC17
0	0.30065	0.565	0.196	0	MonoDC	RTN3
0	0.300308	0.28	0.061	0	MonoDC	RAB13
0	0.300001	0.313	0.068	0	MonoDC	MSR1
0	0.299596	0.662	0.232	0	MonoDC	CD4
0	0.296073	0.477	0.143	0	MonoDC	ENTPD1
0	0.296041	0.433	0.113	0	MonoDC	MPP1
0	0.295931	0.255	0.051	0	MonoDC	CCRL2
0	0.295276	0.549	0.184	0	MonoDC	PTRHD1
0	0.295209	0.303	0.068	0	MonoDC	SERPING1
0	0.2938	0.407	0.113	0	MonoDC	HAUS4
0	0.293776	0.356	0.078	0	MonoDC	TSEN34
0	0.293145	0.338	0.076	0	MonoDC	IRF5
0	0.291993	0.285	0.059	0	MonoDC	CPM
0	0.291247	0.368	0.084	0	MonoDC	TIGAR
0	0.290752	0.446	0.119	0	MonoDC	ANXA4
0	0.29046	0.581	0.204	0	MonoDC	FAM162A
0	0.290075	0.389	0.092	0	MonoDC	IMPDH1
0	0.289529	0.401	0.103	0	MonoDC	TET2
0	0.289102	0.443	0.141	0	MonoDC	YWHAG
0	0.288837	0.303	0.061	0	MonoDC	ITGA5
0	0.288796	0.307	0.074	0	MonoDC	LRP1
0	0.28831	0.288	0.053	0	MonoDC	SIRPB1
0	0.286396	0.46	0.126	0	MonoDC	SVBP
0	0.284942	0.604	0.215	0	MonoDC	HEXA
0	0.283932	0.45	0.124	0	MonoDC	PPA2
0	0.283784	0.277	0.051	0	MonoDC	TFEC
0	0.280776	0.25	0.043	0	MonoDC	CCDC112
0	0.280613	0.611	0.228	0	MonoDC	PFKL
0	0.279508	0.509	0.164	0	MonoDC	SCNM1
0	0.27666	0.595	0.212	0	MonoDC	CYC1
0	0.275438	0.304	0.064	0	MonoDC	MIR181A1HG
0	0.275378	0.365	0.096	0	MonoDC	MARCKS
0	0.274865	0.406	0.11	0	MonoDC	HSD17B4
0	0.272243	0.476	0.145	0	MonoDC	UBE2E1
0	0.270874	0.367	0.103	0	MonoDC	CYSTM1
0	0.269178	0.339	0.093	0	MonoDC	DAPP1
0	0.26893	0.326	0.08	0	MonoDC	TNFSF12
0	0.26589	0.351	0.081	0	MonoDC	AIMP2
0	0.265676	0.432	0.133	0	MonoDC	PAPSS1
0	0.264253	0.611	0.221	0	MonoDC	ILK
0	0.263124	0.588	0.217	0	MonoDC	ECHS1
0	0.260681	0.453	0.139	0	MonoDC	RRBP1
0	0.260273	0.547	0.189	0	MonoDC	SAT2
0	0.259077	0.646	0.246	0	MonoDC	PARVG
0	0.25898	0.289	0.075	0	MonoDC	A2M
0	0.258288	0.527	0.183	0	MonoDC	TMEM167A
0	0.257954	0.574	0.202	0	MonoDC	ESD
0	0.257573	0.406	0.117	0	MonoDC	DCTPP1
0	0.25683	0.312	0.081	0	MonoDC	ETV3
0	0.256557	0.725	0.294	0	MonoDC	RBPJ
0	0.256284	0.25	0.038	0	MonoDC	HDAC9
0	0.255914	0.557	0.189	0	MonoDC	HADHB
0	0.254934	0.337	0.08	0	MonoDC	IDH1
0	0.254528	0.549	0.182	0	MonoDC	HACD4
0	0.252382	0.376	0.114	0	MonoDC	IL17RA
0	0.25219	0.368	0.106	0	MonoDC	BEX4
0	0.251893	0.305	0.063	0	MonoDC	CLECL1
0	0.251718	0.529	0.171	0	MonoDC	MPV17
0	0.250771	0.544	0.19	0	MonoDC	CD58
0	0.250045	0.489	0.158	0	MonoDC	GUSB
6e-306	0.377215	0.757	0.319	1e-301	MonoDC	ARRB2
1e-302	0.412242	0.819	0.369	2e-298	MonoDC	FAM49B
2e-299	0.314096	0.259	0.068	5e-295	MonoDC	IL18BP
2e-297	0.282838	0.615	0.237	5.6707e-293	MonoDC	HMGA1
2e-296	0.616001	0.547	0.221	7.17377e-292	MonoDC	CHMP1B
6.50352e-294	0.326669	0.744	0.311	1.58114e-289	MonoDC	ENY2
1.05134e-292	0.629794	0.934	0.615	2.55603e-288	MonoDC	PGK1
5.12385e-292	0.568801	0.977	0.771	1.24571e-287	MonoDC	LSP1
1.07597e-290	0.302741	0.32	0.097	2.61591e-286	MonoDC	ALAS1
1.50152e-290	0.63219	0.986	0.825	3.65051e-286	MonoDC	SRGN
3.59907e-290	0.468831	0.64	0.266	8.75007e-286	MonoDC	EIF4A3
1.94206e-289	0.273827	0.65	0.259	4.72153e-285	MonoDC	PFDN2
5.4288e-289	0.252586	0.529	0.197	1.31985e-284	MonoDC	LTA4H
2.21959e-288	0.524517	0.531	0.213	5.39627e-284	MonoDC	CCL3
3.32821e-288	0.571604	0.895	0.482	8.09154e-284	MonoDC	YBX1
1.28085e-287	0.315445	0.687	0.283	3.11401e-283	MonoDC	RGS19
3.07473e-286	0.683918	0.308	0.094	7.47529e-282	MonoDC	CCL3L1
7.4313e-286	0.437921	0.827	0.385	1.8067e-281	MonoDC	RAB7A
1.52398e-285	0.503808	0.885	0.47	3.7051e-281	MonoDC	SH3BGRL
3.90608e-282	0.373844	0.762	0.332	9.49645e-278	MonoDC	TWF2
4.99276e-280	0.265144	0.651	0.259	1.21384e-275	MonoDC	PSMA4
1.61914e-279	0.297297	0.685	0.281	3.93646e-275	MonoDC	CCT5
8.9852e-279	0.344735	0.682	0.289	2.18448e-274	MonoDC	DNAJB6
1.2246e-276	0.274358	0.523	0.199	2.97724e-272	MonoDC	SYAP1
1.38588e-276	0.295645	0.589	0.232	3.36935e-272	MonoDC	TCP1
2.16887e-275	0.363688	0.784	0.345	5.27296e-271	MonoDC	BANF1
2.88242e-275	0.405951	0.541	0.213	7.00774e-271	MonoDC	NINJ1
1.50378e-273	0.25209	0.566	0.221	3.65599e-269	MonoDC	STIP1
1.08715e-272	0.53331	0.832	0.416	2.64308e-268	MonoDC	ALDOA
1.29281e-271	0.42125	0.724	0.322	3.14307e-267	MonoDC	CACYBP
1.45355e-271	0.28262	0.319	0.099	3.53388e-267	MonoDC	MID1IP1
1.12303e-268	0.507214	0.976	0.789	2.73032e-264	MonoDC	CLIC1
2.22361e-268	0.275465	0.701	0.295	5.40604e-264	MonoDC	OS9
3.03045e-266	0.389735	0.81	0.38	7.36762e-262	MonoDC	SEC11A
1.30061e-265	0.335651	0.75	0.329	3.16204e-261	MonoDC	CCT6A
1.39397e-265	0.285664	0.622	0.257	3.38903e-261	MonoDC	FABP5
1.18248e-264	0.250883	0.418	0.148	2.87484e-260	MonoDC	MCM5
3.14166e-263	0.257918	0.638	0.262	7.63801e-259	MonoDC	DNMT1
3.52038e-261	0.921329	0.572	0.249	8.55875e-257	MonoDC	PLIN2
5.03315e-261	0.511838	0.922	0.541	1.22366e-256	MonoDC	CYBA
1.55417e-260	0.523857	0.929	0.592	3.77849e-256	MonoDC	CAP1
1.34354e-259	0.517665	0.924	0.525	3.26641e-255	MonoDC	GPX4
1.1018e-258	0.394309	0.735	0.34	2.67869e-254	MonoDC	BHLHE40
2.42634e-258	0.520386	0.91	0.516	5.89893e-254	MonoDC	ATP5MC3
7.36732e-257	0.267739	0.621	0.253	1.79114e-252	MonoDC	LSM4
1.7677e-256	0.31889	0.781	0.345	4.29763e-252	MonoDC	RBX1
5.19188e-255	0.454654	0.991	0.885	1.26225e-250	MonoDC	MYL6
1.60377e-252	0.390842	0.846	0.404	3.89908e-248	MonoDC	PSMA6
2.75094e-252	0.333977	0.714	0.315	6.68809e-248	MonoDC	MGST3
5.24911e-252	0.960604	0.913	0.678	1.27616e-247	MonoDC	NFKBIA
6.16446e-252	0.45509	0.861	0.453	1.4987e-247	MonoDC	ARF5
1.09433e-250	0.408795	0.832	0.41	2.66054e-246	MonoDC	FKBP1A
1.97528e-249	0.436454	0.885	0.495	4.8023e-245	MonoDC	CTSC
3.81748e-249	1.32084	0.988	0.856	9.28106e-245	MonoDC	HSP90AA1
3.34089e-243	0.291511	0.538	0.22	8.12238e-239	MonoDC	SERPINB9
3.06718e-242	0.432295	0.807	0.395	7.45694e-238	MonoDC	PRELID1
1.81402e-239	0.44558	0.835	0.446	4.41025e-235	MonoDC	CKLF
7.28179e-238	0.367395	0.83	0.398	1.77035e-233	MonoDC	ATP5F1C
1.337e-236	0.377904	0.823	0.403	3.25052e-232	MonoDC	CANX
1.47718e-236	0.334603	0.803	0.389	3.59132e-232	MonoDC	PTPN6
1.06936e-234	0.263092	0.74	0.327	2.59984e-230	MonoDC	TMEM219
2.02237e-232	0.4881	0.954	0.619	4.9168e-228	MonoDC	ATP6V0C
7.47519e-232	0.255956	0.719	0.316	1.81737e-227	MonoDC	SET
2.07787e-227	0.258322	0.755	0.339	5.05171e-223	MonoDC	KDELR1
4.0717e-223	0.405526	0.899	0.516	9.89912e-219	MonoDC	NEAT1
4.1011e-221	0.321345	0.791	0.377	9.97059e-217	MonoDC	VDAC2
2.0355e-219	0.427787	0.978	0.794	4.94871e-215	MonoDC	RHOA
8.12862e-215	0.473472	0.862	0.491	1.97623e-210	MonoDC	PRDX1
6.70109e-209	0.393183	0.86	0.458	1.62917e-204	MonoDC	ACTR2
9.52015e-209	0.394018	0.323	0.118	2.31454e-204	MonoDC	SPP1
1.27464e-208	0.656444	0.988	0.833	3.09892e-204	MonoDC	HSP90AB1
3.96467e-208	0.335599	0.834	0.418	9.6389e-204	MonoDC	ATP5PB
3.0134e-206	0.385428	0.883	0.484	7.32618e-202	MonoDC	COX5A
3.11082e-206	0.26015	0.747	0.349	7.56302e-202	MonoDC	MOB1A
6.91142e-205	0.306291	0.803	0.387	1.68031e-200	MonoDC	PSMB6
9.86303e-205	0.373428	0.459	0.193	2.3979e-200	MonoDC	CKS2
4.7768e-204	0.272729	0.799	0.383	1.16134e-199	MonoDC	ATP5PD
2.96922e-194	0.267583	0.788	0.378	7.21876e-190	MonoDC	ANAPC11
3.67873e-194	0.359545	0.88	0.487	8.94373e-190	MonoDC	DYNLL1
1.21055e-193	0.517838	0.368	0.149	2.94308e-189	MonoDC	ID3
2.41291e-193	0.36839	0.987	0.889	5.86626e-189	MonoDC	PPIA
1.42082e-192	0.280018	0.751	0.364	3.45431e-188	MonoDC	PDIA6
1.04957e-191	0.272807	0.742	0.368	2.55171e-187	MonoDC	REL
2.26073e-189	0.469173	0.928	0.635	5.49628e-185	MonoDC	CALM2
3.14744e-187	0.298477	0.262	0.09	7.65205e-183	MonoDC	GPNMB
1.54723e-184	0.286451	0.823	0.413	3.76164e-180	MonoDC	BLOC1S1
2.88885e-179	0.395056	0.932	0.577	7.02337e-175	MonoDC	SERP1
6.51869e-179	0.378925	0.982	0.837	1.58482e-174	MonoDC	H3F3A
4.62481e-178	0.295704	0.795	0.4	1.12438e-173	MonoDC	COX7B
2.26201e-176	0.318498	0.853	0.459	5.49941e-172	MonoDC	NDUFB2
1.45772e-174	0.332476	0.87	0.468	3.54402e-170	MonoDC	PSMB3
3.44607e-170	0.330672	0.833	0.461	8.37807e-166	MonoDC	MTDH
2.48336e-167	0.495397	0.296	0.116	6.03753e-163	MonoDC	PLAC8
3.79647e-162	0.27293	0.839	0.441	9.22998e-158	MonoDC	GRB2
1.96935e-158	0.542762	0.87	0.54	4.78789e-154	MonoDC	TUBB
4.75894e-158	0.381705	0.919	0.602	1.15699e-153	MonoDC	PDIA3
1.31955e-157	0.250999	0.766	0.395	3.20809e-153	MonoDC	P4HB
3.92648e-157	0.550074	0.938	0.805	9.54606e-153	MonoDC	ZFP36
7.80447e-157	0.612696	0.887	0.684	1.89742e-152	MonoDC	DUSP1
1.48972e-156	0.273365	0.832	0.453	3.62181e-152	MonoDC	LRRFIP1
2.75524e-156	0.280287	0.841	0.444	6.69853e-152	MonoDC	ATP5MF
8.20913e-150	0.488014	0.965	0.787	1.9958e-145	MonoDC	MIF
3.1929e-148	0.324134	0.993	0.946	7.76257e-144	MonoDC	ACTG1
8.86948e-142	0.336406	0.918	0.591	2.15635e-137	MonoDC	ACTR3
2.32931e-138	0.271813	0.875	0.5	5.66303e-134	MonoDC	BRK1
5.59082e-135	0.323423	0.898	0.566	1.35924e-130	MonoDC	ATP5F1B
2.68036e-132	0.397694	0.776	0.478	6.51649e-128	MonoDC	TUBA1A
2.26823e-131	0.346766	0.969	0.737	5.51452e-127	MonoDC	TPM3
4.6843e-127	0.414818	0.793	0.498	1.13885e-122	MonoDC	HERPUD1
1.42255e-124	0.326275	0.892	0.588	3.45851e-120	MonoDC	HSP90B1
5.88763e-120	0.385378	0.924	0.67	1.4314e-115	MonoDC	CALR
1.49714e-119	0.318685	0.95	0.698	3.63985e-115	MonoDC	PPIB
1.53277e-119	0.348632	0.429	0.214	3.72647e-115	MonoDC	STMN1
1.66011e-117	0.281613	0.918	0.589	4.03607e-113	MonoDC	COX8A
4.10168e-117	0.305697	0.962	0.719	9.97201e-113	MonoDC	RNASEK
2.3963e-116	0.314445	0.937	0.681	5.82588e-112	MonoDC	TAGLN2
2.34468e-109	0.274261	0.969	0.779	5.70038e-105	MonoDC	ARPC2
3.41746e-109	0.29505	0.992	0.921	8.30854e-105	MonoDC	SH3BGRL3
7.002e-106	0.255595	0.848	0.504	1.70233e-101	MonoDC	DNAJA1
1.56791e-92	0.340386	0.861	0.58	3.81191e-88	MonoDC	HSPA5
1.88521e-85	0.353896	0.898	0.663	4.58331e-81	MonoDC	PPP1R15A
1.04408e-80	0.60298	0.663	0.438	2.53836e-76	MonoDC	MT2A
2.35827e-68	0.575521	0.992	0.944	5.73343e-64	MonoDC	UBC
1.47721e-67	0.250335	0.946	0.717	3.59139e-63	MonoDC	LCP1
3.54931e-65	0.254703	0.815	0.517	8.62909e-61	MonoDC	H2AFZ
7.6745e-57	1.27232	0.714	0.588	1.86583e-52	MonoDC	DNAJB1
1.12401e-47	0.304926	0.881	0.602	2.7327e-43	MonoDC	HMGN2
0	3.68634	0.978	0.177	0	CD16_Monocytes	LST1
0	3.38872	0.956	0.139	0	CD16_Monocytes	SERPINA1
0	3.26304	0.899	0.064	0	CD16_Monocytes	FCN1
0	3.1791	0.905	0.077	0	CD16_Monocytes	CFD
0	3.16976	0.87	0.057	0	CD16_Monocytes	SMIM25
0	3.08452	0.921	0.139	0	CD16_Monocytes	FCGR3A
0	2.86314	0.984	0.22	0	CD16_Monocytes	AIF1
0	2.84302	0.883	0.133	0	CD16_Monocytes	MS4A7
0	2.8187	0.839	0.08	0	CD16_Monocytes	LILRB2
0	2.66777	0.997	0.198	0	CD16_Monocytes	FCER1G
0	2.59478	0.816	0.036	0	CD16_Monocytes	LILRA5
0	2.4345	0.731	0.088	0	CD16_Monocytes	C5AR1
0	2.36306	0.75	0.048	0	CD16_Monocytes	CFP
0	2.19184	0.759	0.09	0	CD16_Monocytes	FGR
0	2.17212	0.408	0.017	0	CD16_Monocytes	APOBEC3A
0	2.07423	0.775	0.113	0	CD16_Monocytes	HCK
0	2.01105	0.693	0.084	0	CD16_Monocytes	LILRB1
0	1.9047	0.728	0.093	0	CD16_Monocytes	PILRA
0	1.8402	0.56	0.016	0	CD16_Monocytes	TCF7L2
0	1.82116	0.766	0.106	0	CD16_Monocytes	S100A9
0	1.74103	0.623	0.064	0	CD16_Monocytes	LRRC25
0	1.71313	0.69	0.088	0	CD16_Monocytes	MTSS1
0	1.62095	0.513	0.023	0	CD16_Monocytes	CD300E
0	1.53727	0.554	0.045	0	CD16_Monocytes	C19orf38
0	1.52798	0.554	0.052	0	CD16_Monocytes	LILRA2
0	1.51725	0.377	0.025	0	CD16_Monocytes	IL3RA
0	1.43495	0.468	0.021	0	CD16_Monocytes	LILRA1
0	1.41813	0.396	0.006	0	CD16_Monocytes	CDKN1C
0	1.39643	0.484	0.042	0	CD16_Monocytes	ADGRE2
0	1.33879	0.411	0.014	0	CD16_Monocytes	GPBAR1
0	1.25522	0.424	0.032	0	CD16_Monocytes	PRAM1
0	1.25186	0.443	0.031	0	CD16_Monocytes	HK3
0	1.24372	0.326	0.007	0	CD16_Monocytes	LINC02432
0	1.17971	0.418	0.031	0	CD16_Monocytes	AC090559.1
0	0.815248	0.275	0.008	0	CD16_Monocytes	CDH23
4e-296	2.4499	0.997	0.212	1.07924e-291	CD16_Monocytes	TYROBP
1e-295	1.82962	0.737	0.111	3.55224e-291	CD16_Monocytes	CALHM6
2.62589e-287	0.776364	0.25	0.013	6.38406e-283	CD16_Monocytes	CDA
8.27078e-284	1.73273	0.753	0.119	2.01079e-279	CD16_Monocytes	NCF2
6.08847e-273	2.15914	0.75	0.113	1.48023e-268	CD16_Monocytes	IL1B
3.58694e-271	1.96409	0.842	0.155	8.72057e-267	CD16_Monocytes	FGL2
1.38764e-265	1.48824	0.519	0.06	3.37363e-261	CD16_Monocytes	SIGLEC10
1.13054e-264	1.68467	0.623	0.089	2.74857e-260	CD16_Monocytes	SLC7A7
2.20851e-264	2.28547	0.997	0.227	5.36932e-260	CD16_Monocytes	CST3
3.24375e-261	1.05791	0.383	0.033	7.88621e-257	CD16_Monocytes	CLEC12A
2.73862e-259	1.77732	0.737	0.121	6.65814e-255	CD16_Monocytes	CSF1R
5.52728e-257	1.89825	0.924	0.185	1.34379e-252	CD16_Monocytes	CD68
3.98135e-255	2.05159	0.816	0.146	9.67947e-251	CD16_Monocytes	PLAUR
3.50508e-252	2.67118	1	0.277	8.52155e-248	CD16_Monocytes	IFI30
1.631e-241	1.50795	0.589	0.082	3.9653e-237	CD16_Monocytes	SLC11A1
2.39693e-239	2.72644	0.848	0.199	5.82742e-235	CD16_Monocytes	WARS
6.25789e-239	1.74491	0.62	0.092	1.52142e-234	CD16_Monocytes	MAFB
1.09945e-238	1.83099	0.769	0.146	2.67299e-234	CD16_Monocytes	SPI1
1.30613e-236	1.18723	0.415	0.043	3.17547e-232	CD16_Monocytes	IRAK3
7.33662e-233	2.98553	0.975	0.336	1.78368e-228	CD16_Monocytes	IFITM3
6.04464e-231	1.25742	0.459	0.054	1.46957e-226	CD16_Monocytes	LILRB3
2.92424e-230	2.22083	0.892	0.222	7.10941e-226	CD16_Monocytes	BCL2A1
5.28514e-227	1.26952	0.509	0.066	1.28492e-222	CD16_Monocytes	SCIMP
1.59059e-223	1.29002	0.468	0.057	3.86703e-219	CD16_Monocytes	DMXL2
4.40261e-220	0.770518	0.269	0.019	1.07036e-215	CD16_Monocytes	CALML4
8.20536e-220	2.75603	0.962	0.377	1.99489e-215	CD16_Monocytes	CTSS
9.76639e-216	1.32929	0.547	0.079	2.37441e-211	CD16_Monocytes	MPEG1
2.74343e-215	1.50559	0.911	0.19	6.66984e-211	CD16_Monocytes	LYZ
1.20637e-211	1.7716	0.848	0.189	2.93292e-207	CD16_Monocytes	CYBB
1.25437e-208	1.3874	0.5	0.07	3.04962e-204	CD16_Monocytes	LYN
4.15996e-203	2.62143	0.886	0.253	1.01137e-198	CD16_Monocytes	TIMP1
1.39936e-194	1.28084	0.434	0.055	3.40212e-190	CD16_Monocytes	TNFAIP2
1.91859e-191	1.59799	0.655	0.127	4.66447e-187	CD16_Monocytes	TBXAS1
1.11546e-190	0.865176	0.313	0.03	2.7119e-186	CD16_Monocytes	CD300LF
1.36394e-190	1.47169	0.519	0.082	3.316e-186	CD16_Monocytes	SLC31A2
8.87946e-187	2.14649	0.731	0.17	2.15877e-182	CD16_Monocytes	PECAM1
9.21429e-186	1.12009	0.358	0.039	2.24018e-181	CD16_Monocytes	SLC2A6
3.47744e-183	1.36996	0.617	0.115	8.45435e-179	CD16_Monocytes	CLEC7A
3.75561e-183	1.81467	0.684	0.142	9.13063e-179	CD16_Monocytes	HMOX1
7.19375e-182	1.54964	0.699	0.139	1.74895e-177	CD16_Monocytes	IGSF6
1.45383e-180	1.57595	0.487	0.07	3.53456e-176	CD16_Monocytes	S100A8
2.35639e-180	0.925248	0.32	0.032	5.72887e-176	CD16_Monocytes	TBC1D8
1.19711e-177	2.48913	0.981	0.531	2.91042e-173	CD16_Monocytes	PSAP
1.05489e-175	1.97639	0.88	0.264	2.56464e-171	CD16_Monocytes	SOD2
2.41396e-174	2.29892	1	0.964	5.86883e-170	CD16_Monocytes	FTH1
1.86955e-169	1.14759	0.427	0.06	4.54526e-165	CD16_Monocytes	SIDT2
7.90129e-164	1.24855	0.528	0.091	1.92096e-159	CD16_Monocytes	FPR1
6.51043e-161	1.67276	0.585	0.121	1.58282e-156	CD16_Monocytes	CUX1
1.34297e-160	0.750811	0.259	0.024	3.26502e-156	CD16_Monocytes	CHST15
1.19994e-159	2.11283	0.832	0.288	2.91728e-155	CD16_Monocytes	STXBP2
4.04989e-159	1.47125	0.62	0.124	9.84609e-155	CD16_Monocytes	MNDA
2.65079e-158	1.43735	0.598	0.12	6.44461e-154	CD16_Monocytes	CXCL16
1.99719e-155	0.972954	0.373	0.051	4.85556e-151	CD16_Monocytes	LILRA6
7.89857e-151	1.61862	0.778	0.222	1.9203e-146	CD16_Monocytes	C1orf162
1.67818e-150	1.3192	0.614	0.135	4.08e-146	CD16_Monocytes	THEMIS2
5.28436e-150	1.46313	0.446	0.074	1.28473e-145	CD16_Monocytes	RNF144B
1.66954e-149	1.3093	0.411	0.062	4.05898e-145	CD16_Monocytes	CX3CR1
9.08431e-148	1.8662	1	0.931	2.20858e-143	CD16_Monocytes	FTL
2.13641e-147	1.14661	0.462	0.079	5.19403e-143	CD16_Monocytes	ITGAX
1.46129e-146	1.25178	0.453	0.077	3.55268e-142	CD16_Monocytes	CSTA
1.07141e-144	1.27807	0.484	0.089	2.6048e-140	CD16_Monocytes	CPPED1
2.66432e-144	1.66756	0.766	0.23	6.4775e-140	CD16_Monocytes	ASAH1
5.22987e-144	2.16905	0.991	0.647	1.27149e-139	CD16_Monocytes	SAT1
3.62677e-142	1.23338	0.573	0.115	8.81741e-138	CD16_Monocytes	CPVL
9.40775e-141	1.36011	0.601	0.137	2.28721e-136	CD16_Monocytes	STX11
2.63101e-140	1.27563	0.494	0.092	6.39651e-136	CD16_Monocytes	KLF4
3.65497e-140	0.980473	0.348	0.048	8.88596e-136	CD16_Monocytes	P2RY13
9.28571e-137	0.938956	0.332	0.044	2.25754e-132	CD16_Monocytes	LRRK2
2.34251e-135	1.06331	0.43	0.074	5.6951e-131	CD16_Monocytes	FAM49A
7.89055e-134	1.5309	0.794	0.246	1.91835e-129	CD16_Monocytes	ZEB2
3.01112e-133	1.13266	0.506	0.102	7.32064e-129	CD16_Monocytes	SMCO4
3.37189e-132	1.65475	0.991	0.619	8.19774e-128	CD16_Monocytes	S100A11
8.15019e-131	1.4862	0.547	0.118	1.98147e-126	CD16_Monocytes	DUSP6
5.21576e-130	1.19738	0.484	0.096	1.26805e-125	CD16_Monocytes	CD302
1.09866e-129	1.29468	0.934	0.328	2.67106e-125	CD16_Monocytes	NPC2
6.72225e-128	1.59607	0.744	0.237	1.63431e-123	CD16_Monocytes	COTL1
1.26016e-127	1.62437	0.832	0.312	3.06369e-123	CD16_Monocytes	VSIR
7.22732e-127	0.892309	0.339	0.049	1.75711e-122	CD16_Monocytes	ARRB1
9.60739e-125	1.92507	0.978	0.686	2.33575e-120	CD16_Monocytes	IFITM2
8.31078e-124	0.815823	0.313	0.043	2.02052e-119	CD16_Monocytes	RXRA
1.96828e-123	1.74677	0.756	0.242	4.78528e-119	CD16_Monocytes	NR4A1
2.73783e-123	1.42807	0.646	0.177	6.6562e-119	CD16_Monocytes	NAAA
3.89783e-122	1.17217	0.582	0.136	9.4764e-118	CD16_Monocytes	RNF130
6.1901e-122	1.35551	0.608	0.157	1.50494e-117	CD16_Monocytes	BID
1.20214e-121	1.70161	0.813	0.335	2.92264e-117	CD16_Monocytes	TKT
3.36613e-121	1.16434	0.994	0.847	8.18374e-117	CD16_Monocytes	OAZ1
5.25555e-120	1.53855	0.655	0.18	1.27773e-115	CD16_Monocytes	ATP2B1-AS1
5.15695e-119	1.57199	0.785	0.271	1.25376e-114	CD16_Monocytes	NAMPT
5.21332e-118	0.647829	0.256	0.031	1.26746e-113	CD16_Monocytes	KDM1B
2.57132e-117	1.83962	0.851	0.374	6.25139e-113	CD16_Monocytes	NFKBIZ
2.51682e-115	1.20495	0.557	0.133	6.1189e-111	CD16_Monocytes	TNFSF13B
3.58245e-115	1.62136	0.987	0.744	8.70966e-111	CD16_Monocytes	S100A6
2.39285e-113	0.78897	0.326	0.049	5.81749e-109	CD16_Monocytes	DPEP2
1.00464e-112	1.02484	0.364	0.063	2.44248e-108	CD16_Monocytes	MYOF
1.91599e-112	0.984543	0.402	0.075	4.65816e-108	CD16_Monocytes	SLC8A1
2.58321e-112	0.991982	0.38	0.068	6.2803e-108	CD16_Monocytes	DAPK1
2.88926e-111	1.32757	0.987	0.73	7.02437e-107	CD16_Monocytes	GABARAP
4.02589e-110	1.05773	0.525	0.122	9.78776e-106	CD16_Monocytes	ALOX5
1.18281e-109	1.005	0.415	0.08	2.87565e-105	CD16_Monocytes	FGD2
1.40743e-109	0.8717	0.326	0.053	3.42175e-105	CD16_Monocytes	CD300C
7.38972e-109	1.25114	0.532	0.119	1.79659e-104	CD16_Monocytes	TMEM176B
2.25562e-107	1.36869	0.858	0.355	5.48386e-103	CD16_Monocytes	PYCARD
2.0262e-106	0.89361	0.332	0.056	4.9261e-102	CD16_Monocytes	MCTP1
2.32519e-106	1.41614	0.744	0.238	5.653e-102	CD16_Monocytes	PLEK
9.9894e-106	0.961152	0.339	0.055	2.42862e-101	CD16_Monocytes	IFIT2
3.74698e-105	1.41224	0.826	0.317	9.10966e-101	CD16_Monocytes	TYMP
4.22792e-103	1.1523	0.576	0.155	1.02789e-98	CD16_Monocytes	RAB24
1.09301e-102	1.05882	0.522	0.129	2.65733e-98	CD16_Monocytes	CD300A
1.28324e-102	0.786372	0.342	0.058	3.11981e-98	CD16_Monocytes	TESC
5.52489e-102	1.23149	0.579	0.157	1.34321e-97	CD16_Monocytes	POU2F2
3.11435e-101	1.42751	0.753	0.27	7.57162e-97	CD16_Monocytes	CD55
2.71694e-99	1.03956	0.424	0.093	6.60543e-95	CD16_Monocytes	ZNF385A
3.17077e-99	0.949214	0.386	0.077	7.70878e-95	CD16_Monocytes	C9orf72
2.27226e-98	0.857593	0.37	0.07	5.52433e-94	CD16_Monocytes	AMPD2
2.14583e-97	1.50153	0.687	0.224	5.21695e-93	CD16_Monocytes	RHOB
4.13559e-97	0.681929	0.263	0.039	1.00544e-92	CD16_Monocytes	ALDH3B1
4.99258e-97	1.37799	0.639	0.207	1.2138e-92	CD16_Monocytes	LTA4H
1.83696e-96	1.12977	0.987	0.841	4.46602e-92	CD16_Monocytes	H3F3A
1.99945e-94	1.46114	0.981	0.75	4.86105e-90	CD16_Monocytes	S100A4
4.5799e-92	1.27459	0.491	0.121	1.11346e-87	CD16_Monocytes	PLAC8
5.01558e-92	1.552	0.63	0.198	1.21939e-87	CD16_Monocytes	TNFSF10
3.08564e-90	0.859174	0.383	0.079	7.5018e-86	CD16_Monocytes	PIK3AP1
6.86431e-87	0.737913	0.288	0.049	1.66885e-82	CD16_Monocytes	HRH2
2.66635e-86	1.40492	0.88	0.477	6.48243e-82	CD16_Monocytes	GSTP1
5.32655e-86	0.826804	0.316	0.058	1.29499e-81	CD16_Monocytes	C15orf39
2.26348e-85	0.959614	0.62	0.185	5.50296e-81	CD16_Monocytes	FCGRT
1.73869e-83	1.46003	0.301	0.054	4.2271e-79	CD16_Monocytes	G0S2
2.49886e-83	0.954995	0.57	0.167	6.07523e-79	CD16_Monocytes	OAS1
4.04463e-83	1.3134	0.93	0.529	9.8333e-79	CD16_Monocytes	NEAT1
1.38088e-82	0.88948	0.373	0.081	3.35719e-78	CD16_Monocytes	LRP1
9.12191e-82	1.1481	0.778	0.333	2.21772e-77	CD16_Monocytes	ARRB2
3.80591e-81	1.17037	0.655	0.239	9.25292e-77	CD16_Monocytes	HSBP1
8.88383e-81	1.04032	0.446	0.115	2.15984e-76	CD16_Monocytes	GNS
9.56892e-81	0.812845	0.31	0.06	2.3264e-76	CD16_Monocytes	SIRPB1
5.68511e-80	1.09822	0.62	0.206	1.38216e-75	CD16_Monocytes	AP1S2
1.35964e-79	0.871173	0.437	0.109	3.30556e-75	CD16_Monocytes	C3AR1
1.59746e-79	0.652676	0.253	0.041	3.88376e-75	CD16_Monocytes	KIAA0513
7.42797e-78	0.604785	0.282	0.05	1.80589e-73	CD16_Monocytes	GCH1
4.74432e-77	0.96706	0.541	0.168	1.15344e-72	CD16_Monocytes	MAPKAPK3
4.89837e-77	1.4158	0.759	0.319	1.19089e-72	CD16_Monocytes	RGS2
2.05143e-75	0.757956	0.37	0.085	4.98743e-71	CD16_Monocytes	RARA
4.09581e-75	0.943889	0.459	0.125	9.95774e-71	CD16_Monocytes	RIPK2
2.11738e-74	1.18496	0.889	0.488	5.14778e-70	CD16_Monocytes	TSPO
2.72768e-74	1.15858	0.813	0.409	6.63155e-70	CD16_Monocytes	PRELID1
4.94263e-74	1.13758	0.763	0.36	1.20165e-69	CD16_Monocytes	MTPN
6.92996e-74	1.1227	0.535	0.174	1.68481e-69	CD16_Monocytes	MYD88
2.27833e-73	0.736121	0.323	0.07	5.53908e-69	CD16_Monocytes	LPCAT2
2.43842e-72	0.714149	0.282	0.054	5.92829e-68	CD16_Monocytes	NADK
4.66973e-71	1.22921	0.832	0.436	1.13531e-66	CD16_Monocytes	WSB1
4.78003e-71	1.24649	0.981	0.771	1.16212e-66	CD16_Monocytes	FOS
7.14476e-71	1.12445	0.911	0.63	1.73704e-66	CD16_Monocytes	ATP6V0C
1.00439e-70	0.98753	0.56	0.187	2.44188e-66	CD16_Monocytes	NAGK
1.76692e-70	0.766681	0.354	0.083	4.29575e-66	CD16_Monocytes	TLR2
2.78062e-70	0.993826	0.443	0.125	6.76025e-66	CD16_Monocytes	CD86
2.89382e-70	0.920868	0.614	0.211	7.03545e-66	CD16_Monocytes	APLP2
5.18888e-70	0.712762	0.484	0.132	1.26152e-65	CD16_Monocytes	FCGR2A
1.0972e-69	1.40701	0.684	0.293	2.66752e-65	CD16_Monocytes	VAMP5
1.42711e-69	1.05697	0.484	0.149	3.46959e-65	CD16_Monocytes	GRINA
2.45862e-69	1.12652	0.646	0.254	5.97739e-65	CD16_Monocytes	CASP1
2.75398e-69	0.94576	0.449	0.13	6.69548e-65	CD16_Monocytes	GCA
3.30087e-69	1.33789	0.703	0.299	8.02508e-65	CD16_Monocytes	RHOC
6.73662e-69	0.744986	0.709	0.254	1.63781e-64	CD16_Monocytes	CD83
8.03773e-69	1.30474	0.377	0.092	1.95413e-64	CD16_Monocytes	NLRP3
8.61829e-69	1.00202	0.528	0.171	2.09528e-64	CD16_Monocytes	PTPRE
1.07296e-68	0.864863	0.44	0.12	2.60858e-64	CD16_Monocytes	RAB31
9.36989e-68	1.20557	0.794	0.403	2.27801e-63	CD16_Monocytes	PTPN6
2.14902e-67	0.863554	0.446	0.127	5.22469e-63	CD16_Monocytes	GRK2
3.70776e-67	1.13183	0.649	0.258	9.01431e-63	CD16_Monocytes	ATG3
6.46209e-67	0.759671	0.301	0.065	1.57106e-62	CD16_Monocytes	SLC43A2
1.05748e-66	0.998009	0.658	0.239	2.57095e-62	CD16_Monocytes	GLUL
1.41035e-66	0.708959	0.934	0.444	3.42885e-62	CD16_Monocytes	LGALS1
2.72623e-66	0.985603	0.614	0.226	6.62801e-62	CD16_Monocytes	MYO1F
6.72724e-66	1.02387	0.582	0.213	1.63553e-61	CD16_Monocytes	ABI3
2.44451e-65	0.908524	0.953	0.727	5.94309e-61	CD16_Monocytes	RNASEK
8.10627e-65	0.904483	0.373	0.096	1.9708e-60	CD16_Monocytes	ETS2
1.23316e-64	0.830053	0.446	0.125	2.99805e-60	CD16_Monocytes	TNFSF13
2.12418e-64	1.04914	0.728	0.331	5.16431e-60	CD16_Monocytes	CMTM6
3.99507e-64	1.02032	0.551	0.193	9.71282e-60	CD16_Monocytes	ADA2
4.60236e-64	0.755196	0.37	0.093	1.11893e-59	CD16_Monocytes	MS4A4A
1.01439e-63	0.762679	0.335	0.082	2.46618e-59	CD16_Monocytes	KYNU
1.10409e-63	0.687062	0.297	0.067	2.68427e-59	CD16_Monocytes	LTBR
2.58584e-63	0.88318	0.959	0.764	6.2867e-59	CD16_Monocytes	ARPC3
7.66012e-63	0.706158	0.282	0.06	1.86233e-58	CD16_Monocytes	PSTPIP2
9.10028e-63	0.716831	0.269	0.055	2.21246e-58	CD16_Monocytes	HOTAIRM1
1.29291e-62	1.00056	0.329	0.079	3.14331e-58	CD16_Monocytes	HBEGF
1.33406e-62	0.979569	0.522	0.178	3.24337e-58	CD16_Monocytes	SEC14L1
1.26778e-61	0.848872	0.462	0.144	3.08223e-57	CD16_Monocytes	SYK
3.84932e-61	0.936018	0.329	0.081	9.35845e-57	CD16_Monocytes	BEST1
6.23281e-61	0.927096	0.88	0.447	1.51532e-56	CD16_Monocytes	ANXA5
9.16551e-61	0.939283	0.75	0.338	2.22832e-56	CD16_Monocytes	HSPA1A
1.10908e-60	0.610427	0.975	0.661	2.69639e-56	CD16_Monocytes	HLA-DPA1
1.45462e-60	0.983087	0.737	0.332	3.53646e-56	CD16_Monocytes	TNFRSF1B
2.12852e-60	0.724537	0.313	0.075	5.17487e-56	CD16_Monocytes	RELT
3.90859e-59	0.810317	0.358	0.097	9.50255e-55	CD16_Monocytes	BTK
3.9392e-59	0.985359	0.703	0.313	9.57699e-55	CD16_Monocytes	RNH1
5.42551e-59	0.694236	0.297	0.07	1.31905e-54	CD16_Monocytes	RBM47
5.8424e-59	0.987875	0.544	0.185	1.4204e-54	CD16_Monocytes	ATF3
6.5462e-59	0.96925	0.525	0.186	1.59151e-54	CD16_Monocytes	ATP6V1B2
9.28943e-59	0.28949	1	0.575	2.25845e-54	CD16_Monocytes	HLA-DRA
1.38032e-58	0.954075	0.712	0.321	3.35583e-54	CD16_Monocytes	CARD16
2.53253e-58	0.781884	0.415	0.123	6.1571e-54	CD16_Monocytes	PAK1
7.89194e-58	0.734629	0.278	0.061	1.91869e-53	CD16_Monocytes	IFIT3
9.25874e-58	0.700676	0.456	0.137	2.25099e-53	CD16_Monocytes	CTSL
2.71916e-57	0.862475	0.377	0.106	6.61082e-53	CD16_Monocytes	MXD1
3.4587e-57	0.919791	0.959	0.793	8.40879e-53	CD16_Monocytes	ITM2B
1.04287e-56	0.831153	0.386	0.111	2.53542e-52	CD16_Monocytes	ARAP1
3.16277e-56	0.977029	0.665	0.296	7.68933e-52	CD16_Monocytes	RGS19
3.3598e-56	0.74686	0.304	0.071	8.16835e-52	CD16_Monocytes	VCAN
3.7167e-56	0.687158	0.38	0.107	9.03605e-52	CD16_Monocytes	SH3BP2
9.90146e-56	0.587422	0.269	0.061	2.40724e-51	CD16_Monocytes	DOK3
1.65353e-55	0.95148	0.576	0.223	4.02007e-51	CD16_Monocytes	NINJ1
3.50659e-55	0.867914	0.956	0.759	8.52521e-51	CD16_Monocytes	ARPC1B
3.82909e-55	0.82	0.323	0.083	9.30928e-51	CD16_Monocytes	RRP12
5.24264e-55	0.729705	0.446	0.142	1.27459e-50	CD16_Monocytes	BLVRB
6.54412e-55	1.02785	0.829	0.488	1.59101e-50	CD16_Monocytes	NAP1L1
8.58309e-55	0.925987	0.88	0.52	2.08672e-50	CD16_Monocytes	ARPC5
1.26036e-54	0.709791	0.348	0.095	3.06419e-50	CD16_Monocytes	RALB
1.69274e-54	0.605143	0.674	0.253	4.11538e-50	CD16_Monocytes	GRN
2.07117e-53	0.88608	0.88	0.589	5.03544e-49	CD16_Monocytes	SERP1
3.46216e-53	0.58839	0.259	0.058	8.4172e-49	CD16_Monocytes	VCL
8.36121e-53	0.573436	0.288	0.07	2.03278e-48	CD16_Monocytes	ERGIC1
4.19682e-52	0.777526	0.354	0.098	1.02033e-47	CD16_Monocytes	TMEM176A
7.99517e-52	0.711254	0.472	0.161	1.94378e-47	CD16_Monocytes	BLVRA
1.05354e-51	0.883806	0.82	0.442	2.56138e-47	CD16_Monocytes	RNASET2
1.95708e-51	0.659221	0.364	0.104	4.75806e-47	CD16_Monocytes	NOTCH2
4.69922e-51	0.600448	0.291	0.072	1.14248e-46	CD16_Monocytes	MAP3K1
7.64986e-51	0.713688	0.345	0.099	1.85983e-46	CD16_Monocytes	IFNGR2
1.45343e-50	0.927983	0.797	0.465	3.53357e-46	CD16_Monocytes	RHOG
1.66137e-50	0.800831	0.367	0.112	4.03911e-46	CD16_Monocytes	NUDT16
2.95673e-50	0.705357	0.323	0.084	7.18839e-46	CD16_Monocytes	CXCL8
3.57092e-50	0.649596	0.902	0.485	8.68163e-46	CD16_Monocytes	HLA-DRB5
3.87171e-50	0.862186	0.446	0.154	9.41289e-46	CD16_Monocytes	BACH1
3.90858e-50	0.923307	0.718	0.372	9.50254e-46	CD16_Monocytes	RNF149
1.4715e-49	0.940592	0.566	0.232	3.57751e-45	CD16_Monocytes	LGALS9
1.71647e-49	0.568068	0.269	0.065	4.17309e-45	CD16_Monocytes	ITPK1
3.76086e-49	0.826144	0.547	0.218	9.1434e-45	CD16_Monocytes	TCIRG1
3.08567e-48	0.559423	0.263	0.063	7.50188e-44	CD16_Monocytes	GIMAP8
3.34186e-48	0.678099	0.269	0.067	8.12472e-44	CD16_Monocytes	CSF3R
5.96378e-48	0.871765	0.953	0.809	1.44991e-43	CD16_Monocytes	ZFP36
6.15312e-48	0.908285	0.82	0.479	1.49595e-43	CD16_Monocytes	LAMTOR4
1.0232e-46	0.892371	0.756	0.424	2.48761e-42	CD16_Monocytes	FKBP1A
1.368e-46	0.934337	0.902	0.632	3.32588e-42	CD16_Monocytes	EMP3
1.84405e-46	0.592339	0.348	0.102	4.48325e-42	CD16_Monocytes	ADAP2
3.05146e-46	0.663113	0.37	0.113	7.41871e-42	CD16_Monocytes	PLXDC2
5.03716e-46	0.639797	0.491	0.175	1.22463e-41	CD16_Monocytes	AOAH
7.9474e-46	0.867618	0.715	0.36	1.93217e-41	CD16_Monocytes	TRAPPC5
1.40938e-45	0.667956	0.481	0.167	3.42648e-41	CD16_Monocytes	IER3
2.30563e-45	0.770075	0.687	0.316	5.60544e-41	CD16_Monocytes	LGALS3
8.75931e-45	0.85859	0.826	0.496	2.12956e-40	CD16_Monocytes	YBX1
3.00717e-44	0.773882	0.332	0.1	7.31102e-40	CD16_Monocytes	IER5
9.21256e-44	1.0625	0.443	0.165	2.23976e-39	CD16_Monocytes	ICAM1
3.64577e-43	0.868356	0.763	0.409	8.8636e-39	CD16_Monocytes	SAMHD1
1.26322e-42	0.663468	0.342	0.105	3.07113e-38	CD16_Monocytes	MARCKS
3.4005e-42	0.788785	0.408	0.148	8.2673e-38	CD16_Monocytes	C20orf27
5.95265e-42	0.95867	0.655	0.34	1.44721e-37	CD16_Monocytes	PGLS
6.55509e-42	0.324088	0.756	0.362	1.59367e-37	CD16_Monocytes	CTSB
8.69499e-42	0.681118	0.326	0.099	2.11392e-37	CD16_Monocytes	FBP1
2.45982e-41	0.610287	0.38	0.124	5.98031e-37	CD16_Monocytes	RASGRP2
4.55896e-41	0.820286	0.873	0.645	1.10837e-36	CD16_Monocytes	CALM2
9.76494e-41	0.61823	0.329	0.102	2.37405e-36	CD16_Monocytes	ATG16L2
1.66652e-40	0.911566	0.411	0.151	4.05164e-36	CD16_Monocytes	RASGEF1B
2.46806e-40	0.633875	0.968	0.8	6.00034e-36	CD16_Monocytes	RHOA
2.84799e-40	0.72318	0.788	0.488	6.92402e-36	CD16_Monocytes	CSTB
3.86088e-40	0.741323	0.475	0.188	9.38658e-36	CD16_Monocytes	AGTRAP
4.24078e-40	0.789521	0.472	0.191	1.03102e-35	CD16_Monocytes	PGD
1.92931e-39	0.755097	0.339	0.112	4.69055e-35	CD16_Monocytes	MARCH1
2.05964e-39	0.589276	0.342	0.11	5.00739e-35	CD16_Monocytes	JAK2
3.9244e-39	0.653846	0.459	0.174	9.54099e-35	CD16_Monocytes	ICAM2
6.20874e-39	0.72103	0.316	0.099	1.50947e-34	CD16_Monocytes	FAM110A
7.37965e-39	0.600104	0.259	0.074	1.79414e-34	CD16_Monocytes	CD33
9.24007e-39	0.860016	0.737	0.43	2.24645e-34	CD16_Monocytes	ALDOA
1.00367e-38	0.72656	0.57	0.256	2.44013e-34	CD16_Monocytes	GNAI2
1.46364e-38	0.518893	0.278	0.08	3.5584e-34	CD16_Monocytes	UBE2R2
1.51863e-38	0.711118	0.557	0.247	3.69209e-34	CD16_Monocytes	VPS35
5.50849e-38	0.787604	0.832	0.522	1.33922e-33	CD16_Monocytes	GNG5
6.57009e-38	0.571196	0.31	0.096	1.59732e-33	CD16_Monocytes	DENND10
6.98807e-38	0.683925	0.377	0.136	1.69894e-33	CD16_Monocytes	SNX10
7.64711e-38	0.573255	0.335	0.111	1.85917e-33	CD16_Monocytes	PDLIM5
1.27699e-37	0.559903	0.278	0.083	3.10461e-33	CD16_Monocytes	PLBD1
1.58197e-37	0.70999	0.386	0.143	3.84608e-33	CD16_Monocytes	UNC119
2.29811e-37	0.734997	0.908	0.645	5.58717e-33	CD16_Monocytes	ITGB2
2.30635e-37	0.743042	0.905	0.734	5.60721e-33	CD16_Monocytes	SLC25A6
4.81635e-37	0.957312	0.579	0.271	1.17095e-32	CD16_Monocytes	LAP3
9.39379e-37	0.761332	0.554	0.257	2.28382e-32	CD16_Monocytes	ATP1B3
1.59948e-36	0.579499	0.253	0.071	3.88865e-32	CD16_Monocytes	TENT5A
5.68047e-36	0.67322	0.585	0.28	1.38104e-31	CD16_Monocytes	HSPA1B
6.24938e-36	1.35843	0.551	0.288	1.51935e-31	CD16_Monocytes	ZFAND5
8.92558e-36	0.623972	0.399	0.151	2.16999e-31	CD16_Monocytes	UBE2D1
1.23054e-35	0.622377	0.351	0.125	2.99168e-31	CD16_Monocytes	CAPNS1
1.40012e-35	0.910787	0.516	0.232	3.40396e-31	CD16_Monocytes	CHMP1B
1.50597e-35	0.615967	0.351	0.124	3.66132e-31	CD16_Monocytes	AP2A1
2.47098e-35	0.712142	0.734	0.406	6.00744e-31	CD16_Monocytes	ATP6V0B
2.9923e-35	0.493596	0.649	0.295	7.27487e-31	CD16_Monocytes	LYST
3.47684e-35	0.693982	0.566	0.27	8.45289e-31	CD16_Monocytes	RAB10
3.62385e-35	0.599684	0.538	0.221	8.81031e-31	CD16_Monocytes	CTSH
4.18949e-35	0.816241	0.547	0.264	1.01855e-30	CD16_Monocytes	VASP
4.77446e-35	0.562497	0.259	0.076	1.16077e-30	CD16_Monocytes	NBPF14
5.55612e-35	0.719989	0.541	0.252	1.3508e-30	CD16_Monocytes	ZYX
9.34961e-35	1.1902	0.744	0.445	2.27308e-30	CD16_Monocytes	MT2A
1.1089e-34	0.498121	0.25	0.073	2.69595e-30	CD16_Monocytes	CLEC4A
1.11443e-34	0.656578	0.68	0.342	2.7094e-30	CD16_Monocytes	SDCBP
2.15533e-34	0.709675	0.405	0.148	5.24004e-30	CD16_Monocytes	C1QA
2.71567e-34	0.619093	0.364	0.134	6.60235e-30	CD16_Monocytes	FKBP15
3.0593e-34	0.487293	0.278	0.085	7.43776e-30	CD16_Monocytes	UBXN11
3.58767e-34	0.540904	0.744	0.398	8.72233e-30	CD16_Monocytes	ANXA2
4.25159e-34	0.688402	0.563	0.268	1.03365e-29	CD16_Monocytes	VMP1
6.89776e-34	0.327765	0.94	0.639	1.67698e-29	CD16_Monocytes	HLA-DPB1
1.25921e-33	0.632579	0.32	0.111	3.0614e-29	CD16_Monocytes	PTPN18
3.12908e-33	0.603827	0.399	0.155	7.60743e-29	CD16_Monocytes	RIN3
4.51967e-33	0.597223	0.316	0.11	1.09882e-28	CD16_Monocytes	EFHD2
4.94281e-33	0.730152	0.383	0.15	1.2017e-28	CD16_Monocytes	CNIH4
5.81948e-33	0.464074	0.38	0.136	1.41483e-28	CD16_Monocytes	TGFBI
5.91851e-33	0.65876	0.446	0.184	1.43891e-28	CD16_Monocytes	INSIG1
7.72838e-33	0.632207	0.288	0.096	1.87892e-28	CD16_Monocytes	ODF3B
1.91042e-32	0.663066	0.462	0.197	4.64461e-28	CD16_Monocytes	UPP1
2.54426e-32	0.600229	0.411	0.164	6.1856e-28	CD16_Monocytes	SLC16A3
2.66717e-32	0.725092	0.747	0.466	6.48443e-28	CD16_Monocytes	LRRFIP1
4.23755e-32	0.46409	1	0.993	1.03023e-27	CD16_Monocytes	ACTB
6.19479e-32	0.626441	0.462	0.203	1.50608e-27	CD16_Monocytes	RNF13
6.33699e-32	1.46556	0.522	0.263	1.54065e-27	CD16_Monocytes	GBP1
1.30082e-31	0.814341	0.655	0.358	3.16256e-27	CD16_Monocytes	AP2S1
1.7323e-31	0.533824	0.987	0.887	4.21157e-27	CD16_Monocytes	SERF2
3.41728e-31	0.493158	0.383	0.146	8.30809e-27	CD16_Monocytes	IRF8
3.86358e-31	0.693333	0.741	0.454	9.39313e-27	CD16_Monocytes	GRB2
3.93256e-31	0.620054	0.823	0.508	9.56083e-27	CD16_Monocytes	CTSC
8.79493e-31	0.680354	0.544	0.26	2.13822e-26	CD16_Monocytes	SPN
1.24703e-30	0.645172	0.386	0.156	3.03177e-26	CD16_Monocytes	NUP214
1.7094e-30	0.671349	0.437	0.193	4.1559e-26	CD16_Monocytes	ACAA1
1.92909e-30	0.626164	0.547	0.261	4.69e-26	CD16_Monocytes	MYO1G
2.11398e-30	0.576942	0.335	0.124	5.13951e-26	CD16_Monocytes	PLCB2
2.69546e-30	0.673781	0.528	0.256	6.55321e-26	CD16_Monocytes	ATP6V0D1
4.06821e-30	0.575885	0.37	0.144	9.89063e-26	CD16_Monocytes	STAT2
4.35449e-30	0.476184	0.342	0.125	1.05866e-25	CD16_Monocytes	RASSF4
8.89462e-30	0.67177	0.722	0.425	2.16246e-25	CD16_Monocytes	ADGRE5
1.63721e-29	0.535393	0.968	0.888	3.98039e-25	CD16_Monocytes	MYL6
1.73984e-29	0.60836	0.43	0.181	4.2299e-25	CD16_Monocytes	HLA-DQA2
2.41511e-29	0.675978	0.646	0.356	5.87162e-25	CD16_Monocytes	CNPY3
3.02257e-29	0.699984	0.658	0.368	7.34846e-25	CD16_Monocytes	JPT1
3.92353e-29	0.667732	0.272	0.093	9.53888e-25	CD16_Monocytes	ABHD5
7.84027e-29	0.693917	0.674	0.383	1.90613e-24	CD16_Monocytes	TALDO1
1.02671e-28	0.495299	0.288	0.101	2.49614e-24	CD16_Monocytes	PSEN1
1.22044e-28	0.654125	0.908	0.638	2.96713e-24	CD16_Monocytes	S100A10
1.29955e-28	0.697007	0.282	0.1	3.15947e-24	CD16_Monocytes	ACSL1
1.46374e-28	0.622557	0.851	0.619	3.55863e-24	CD16_Monocytes	MSN
1.76915e-28	0.676388	0.655	0.381	4.30115e-24	CD16_Monocytes	WASF2
2.63838e-28	0.645511	0.285	0.101	6.41442e-24	CD16_Monocytes	PHACTR1
2.98666e-28	0.639888	0.715	0.421	7.26116e-24	CD16_Monocytes	FLNA
3.93074e-28	0.660279	0.633	0.356	9.55642e-24	CD16_Monocytes	TLN1
5.51919e-28	0.497725	0.987	0.83	1.34183e-23	CD16_Monocytes	SRGN
1.13223e-27	0.5678	0.434	0.188	2.75267e-23	CD16_Monocytes	KLF2
1.84745e-27	0.434219	0.25	0.082	4.49153e-23	CD16_Monocytes	ARHGAP27
1.93132e-27	0.63316	0.915	0.745	4.69543e-23	CD16_Monocytes	TPM3
2.19693e-27	0.535444	0.282	0.102	5.34117e-23	CD16_Monocytes	IMPDH1
2.26171e-27	0.566965	0.472	0.222	5.49866e-23	CD16_Monocytes	ZNF106
2.52004e-27	0.588733	0.535	0.268	6.12672e-23	CD16_Monocytes	GLRX
2.9941e-27	1.24734	0.728	0.502	7.27925e-23	CD16_Monocytes	IRF1
3.28319e-27	0.593726	0.446	0.205	7.98208e-23	CD16_Monocytes	PTTG1IP
3.88239e-27	0.533708	0.354	0.146	9.43886e-23	CD16_Monocytes	SNAP29
4.69334e-27	0.503842	0.339	0.134	1.14105e-22	CD16_Monocytes	NUMB
5.77235e-27	0.635928	0.443	0.207	1.40337e-22	CD16_Monocytes	CAT
6.56903e-27	0.639055	0.323	0.127	1.59706e-22	CD16_Monocytes	RASSF2
6.65958e-27	0.824047	0.434	0.203	1.61908e-22	CD16_Monocytes	ARL4A
7.15937e-27	0.680535	0.535	0.277	1.74059e-22	CD16_Monocytes	SMAP2
7.26398e-27	0.630358	0.491	0.242	1.76602e-22	CD16_Monocytes	NCOA4
1.13772e-26	0.557429	0.943	0.845	2.76603e-22	CD16_Monocytes	PABPC1
1.52839e-26	0.410324	0.25	0.081	3.71582e-22	CD16_Monocytes	SH2D3C
1.93127e-26	0.573562	0.364	0.15	4.6953e-22	CD16_Monocytes	MX2
2.07932e-26	0.547868	0.361	0.151	5.05524e-22	CD16_Monocytes	STX7
3.34035e-26	0.666217	0.718	0.455	8.12105e-22	CD16_Monocytes	GDI2
3.60039e-26	0.642008	0.566	0.307	8.75326e-22	CD16_Monocytes	AKIRIN2
4.24732e-26	0.429066	0.367	0.141	1.03261e-21	CD16_Monocytes	CD14
5.6705e-26	0.604465	0.443	0.208	1.37861e-21	CD16_Monocytes	RTN3
6.77421e-26	0.404944	0.981	0.959	1.64695e-21	CD16_Monocytes	EIF1
7.52777e-26	0.411098	0.301	0.111	1.83015e-21	CD16_Monocytes	LILRB4
8.71598e-26	0.585385	0.519	0.263	2.11903e-21	CD16_Monocytes	RILPL2
9.6588e-26	0.684021	0.807	0.554	2.34825e-21	CD16_Monocytes	CYBA
2.61573e-25	0.556759	0.633	0.365	6.35935e-21	CD16_Monocytes	ZNF706
4.14591e-25	0.593027	0.519	0.264	1.00795e-20	CD16_Monocytes	MGAT1
5.02246e-25	0.706056	0.627	0.366	1.22106e-20	CD16_Monocytes	SERPINB1
5.27725e-25	0.498824	0.37	0.16	1.283e-20	CD16_Monocytes	SKAP2
1.11024e-24	0.618174	0.693	0.427	2.69922e-20	CD16_Monocytes	BLOC1S1
1.23116e-24	0.405587	0.997	0.969	2.9932e-20	CD16_Monocytes	TMSB10
1.32074e-24	0.582226	0.472	0.23	3.21099e-20	CD16_Monocytes	SSH2
1.56029e-24	0.530198	0.329	0.136	3.79337e-20	CD16_Monocytes	SCPEP1
5.18321e-24	0.516323	0.456	0.221	1.26014e-19	CD16_Monocytes	EIF4E2
5.20418e-24	0.559752	0.633	0.363	1.26524e-19	CD16_Monocytes	MOB1A
5.72343e-24	0.439721	0.968	0.93	1.39148e-19	CD16_Monocytes	NACA
6.19346e-24	0.668135	0.576	0.326	1.50576e-19	CD16_Monocytes	ENY2
8.7783e-24	0.482708	0.361	0.156	2.13418e-19	CD16_Monocytes	CTSZ
1.18272e-23	0.8183	0.864	0.686	2.87542e-19	CD16_Monocytes	NFKBIA
1.43532e-23	0.707317	0.661	0.421	3.48956e-19	CD16_Monocytes	EVI2B
2.05998e-23	0.499804	0.285	0.113	5.00823e-19	CD16_Monocytes	NAGA
2.48771e-23	0.435903	0.275	0.105	6.04813e-19	CD16_Monocytes	NAPRT
3.0673e-23	0.604872	0.516	0.271	7.45721e-19	CD16_Monocytes	DYNLT1
3.71423e-23	0.515818	0.418	0.188	9.03003e-19	CD16_Monocytes	JAML
4.57861e-23	0.492896	0.547	0.284	1.11315e-18	CD16_Monocytes	STK10
6.40607e-23	0.468078	0.253	0.093	1.55744e-18	CD16_Monocytes	SCARB2
8.23061e-23	0.564706	0.399	0.188	2.00103e-18	CD16_Monocytes	PTP4A2
1.0023e-22	0.490812	0.456	0.219	2.43678e-18	CD16_Monocytes	IFNGR1
1.02822e-22	0.442393	0.25	0.091	2.49981e-18	CD16_Monocytes	DICER1
1.29507e-22	0.530293	0.826	0.592	3.14859e-18	CD16_Monocytes	CDC42
1.45138e-22	0.542043	0.411	0.196	3.5286e-18	CD16_Monocytes	UBE2J1
1.66428e-22	0.589463	0.263	0.101	4.0462e-18	CD16_Monocytes	SLC25A37
2.35176e-22	0.414937	0.443	0.213	5.71759e-18	CD16_Monocytes	IRF7
4.13386e-22	0.438973	0.946	0.866	1.00502e-17	CD16_Monocytes	PFDN5
5.34169e-22	0.548618	0.566	0.317	1.29867e-17	CD16_Monocytes	BIN2
5.81746e-22	0.483245	0.275	0.111	1.41434e-17	CD16_Monocytes	SERPINB6
5.88003e-22	0.833729	0.484	0.257	1.42955e-17	CD16_Monocytes	CDKN1A
1.04878e-21	0.511804	0.342	0.153	2.5498e-17	CD16_Monocytes	CTNNA1
1.5772e-21	0.508106	0.415	0.196	3.83449e-17	CD16_Monocytes	MFSD1
6.66349e-21	0.568412	0.405	0.201	1.62003e-16	CD16_Monocytes	SNAP23
1.30418e-20	0.490947	0.288	0.122	3.17071e-16	CD16_Monocytes	LY96
1.58065e-20	0.526717	0.614	0.371	3.84288e-16	CD16_Monocytes	CAST
2.25893e-20	0.515566	0.402	0.195	5.49191e-16	CD16_Monocytes	AC004687.1
2.66734e-20	0.513368	0.367	0.175	6.48485e-16	CD16_Monocytes	FBXL5
2.67246e-20	0.35146	0.294	0.119	6.49728e-16	CD16_Monocytes	IQSEC1
3.7335e-20	0.822193	0.462	0.245	9.07689e-16	CD16_Monocytes	GBP4
4.48915e-20	0.516024	0.684	0.451	1.0914e-15	CD16_Monocytes	WAS
8.84531e-20	0.493655	0.544	0.299	2.15047e-15	CD16_Monocytes	GSTO1
9.51199e-20	0.563755	0.44	0.232	2.31255e-15	CD16_Monocytes	MIS18BP1
1.60559e-19	0.630399	0.801	0.594	3.90351e-15	CD16_Monocytes	IER2
1.71245e-19	0.491877	0.788	0.554	4.1633e-15	CD16_Monocytes	CD48
2.0203e-19	0.295533	0.994	0.957	4.91176e-15	CD16_Monocytes	PFN1
4.21716e-19	0.484458	0.364	0.174	1.02528e-14	CD16_Monocytes	STAT6
4.47e-19	0.373511	0.994	0.923	1.08675e-14	CD16_Monocytes	SH3BGRL3
5.99156e-19	0.647882	0.706	0.474	1.45667e-14	CD16_Monocytes	FOSB
8.99785e-19	0.556937	0.896	0.691	2.18756e-14	CD16_Monocytes	DUSP1
9.90217e-19	0.552707	0.506	0.287	2.40742e-14	CD16_Monocytes	CAPZA2
1.11036e-18	0.436536	0.392	0.195	2.69951e-14	CD16_Monocytes	TMEM167A
1.12184e-18	0.473939	0.823	0.652	2.72741e-14	CD16_Monocytes	HCLS1
1.20949e-18	0.542301	0.851	0.625	2.94051e-14	CD16_Monocytes	PSME2
1.23042e-18	0.59203	0.332	0.156	2.99141e-14	CD16_Monocytes	SOCS3
1.47114e-18	0.501544	0.478	0.265	3.57664e-14	CD16_Monocytes	SUPT4H1
1.73496e-18	0.396034	0.269	0.113	4.21804e-14	CD16_Monocytes	TET2
1.79214e-18	0.556894	0.446	0.242	4.35704e-14	CD16_Monocytes	NDUFB5
1.93808e-18	0.474491	0.5	0.27	4.71185e-14	CD16_Monocytes	RIPOR2
2.40505e-18	0.526101	0.579	0.343	5.84716e-14	CD16_Monocytes	GBP2
3.34097e-18	0.418418	0.943	0.803	8.12256e-14	CD16_Monocytes	ATP5F1E
3.5982e-18	0.46551	0.43	0.222	8.74793e-14	CD16_Monocytes	RIOK3
3.93606e-18	0.513656	0.63	0.395	9.56934e-14	CD16_Monocytes	SEC11A
4.1413e-18	0.446363	0.348	0.168	1.00683e-13	CD16_Monocytes	EIF4EBP1
4.18999e-18	0.605959	0.272	0.116	1.01867e-13	CD16_Monocytes	AC007952.4
4.4745e-18	0.359172	0.342	0.158	1.08784e-13	CD16_Monocytes	STK38
4.64808e-18	0.456786	0.491	0.273	1.13004e-13	CD16_Monocytes	PSMA4
4.69271e-18	0.4859	0.538	0.313	1.14089e-13	CD16_Monocytes	UQCRC1
5.81874e-18	0.381768	0.462	0.243	1.41465e-13	CD16_Monocytes	TSPAN14
6.3938e-18	0.451441	0.301	0.136	1.55446e-13	CD16_Monocytes	CERT1
1.18762e-17	0.426528	0.348	0.167	2.88733e-13	CD16_Monocytes	TUT7
1.36692e-17	0.350159	0.323	0.15	3.32325e-13	CD16_Monocytes	MEF2C
1.55199e-17	0.494325	0.468	0.261	3.7732e-13	CD16_Monocytes	H2AFY
1.6217e-17	0.422189	0.921	0.786	3.94267e-13	CD16_Monocytes	ARPC2
2.01704e-17	0.425638	0.415	0.214	4.90383e-13	CD16_Monocytes	ADAM10
2.31871e-17	0.598064	0.348	0.171	5.63724e-13	CD16_Monocytes	PFKFB3
2.33365e-17	0.430794	0.544	0.312	5.67357e-13	CD16_Monocytes	VPS29
2.60704e-17	0.574857	0.668	0.451	6.33823e-13	CD16_Monocytes	POLD4
2.8789e-17	0.384451	0.282	0.124	6.99917e-13	CD16_Monocytes	MPP1
4.24771e-17	0.522543	0.614	0.38	1.0327e-12	CD16_Monocytes	RAB5C
4.59809e-17	0.386415	0.472	0.256	1.11789e-12	CD16_Monocytes	SNX2
5.10897e-17	0.431876	0.845	0.626	1.24209e-12	CD16_Monocytes	PGK1
6.73827e-17	0.375004	0.886	0.664	1.63821e-12	CD16_Monocytes	TPI1
6.79011e-17	0.401582	0.718	0.476	1.65081e-12	CD16_Monocytes	SYNGR2
9.1009e-17	0.51194	0.484	0.277	2.21261e-12	CD16_Monocytes	RTN4
9.83097e-17	0.452687	0.706	0.485	2.39011e-12	CD16_Monocytes	SH3BGRL
1.06781e-16	0.422443	0.386	0.198	2.59605e-12	CD16_Monocytes	PRKAR1A
1.14938e-16	0.429369	0.43	0.232	2.79437e-12	CD16_Monocytes	NFE2L2
1.1892e-16	0.462715	0.462	0.26	2.89118e-12	CD16_Monocytes	PARVG
1.47822e-16	0.506833	0.604	0.38	3.59385e-12	CD16_Monocytes	SELPLG
1.97799e-16	0.600162	0.674	0.488	4.80889e-12	CD16_Monocytes	TUBA1A
3.21684e-16	0.443445	0.44	0.241	7.82077e-12	CD16_Monocytes	MAP3K8
3.94468e-16	0.489985	0.687	0.477	9.59031e-12	CD16_Monocytes	RAP1B
6.70824e-16	0.446459	0.5	0.293	1.63091e-11	CD16_Monocytes	TMEM179B
7.0793e-16	0.452134	0.551	0.335	1.72112e-11	CD16_Monocytes	ACAP2
1.0259e-15	0.374408	0.326	0.159	2.49416e-11	CD16_Monocytes	TNFRSF1A
1.64475e-15	0.470847	0.446	0.25	3.99871e-11	CD16_Monocytes	DOCK2
1.71608e-15	0.402227	0.275	0.128	4.17214e-11	CD16_Monocytes	CCDC88A
1.84648e-15	0.361204	0.794	0.571	4.48915e-11	CD16_Monocytes	UCP2
2.00851e-15	0.355304	0.316	0.153	4.8831e-11	CD16_Monocytes	WASHC4
2.12574e-15	0.26374	0.282	0.125	5.16811e-11	CD16_Monocytes	ALDH2
3.73598e-15	0.399742	0.633	0.406	9.08291e-11	CD16_Monocytes	DOCK8
4.57976e-15	0.460991	0.756	0.583	1.11343e-10	CD16_Monocytes	HIGD2A
5.25316e-15	0.429376	0.345	0.179	1.27715e-10	CD16_Monocytes	USP3
5.83565e-15	0.387123	0.348	0.179	1.41876e-10	CD16_Monocytes	PCGF5
6.76273e-15	0.389942	0.81	0.603	1.64416e-10	CD16_Monocytes	CAP1
1.06837e-14	0.335643	0.443	0.243	2.59743e-10	CD16_Monocytes	PAG1
1.45227e-14	0.541625	0.392	0.217	3.53077e-10	CD16_Monocytes	PLSCR1
1.5932e-14	0.400784	0.475	0.28	3.87339e-10	CD16_Monocytes	TMOD3
2.09203e-14	0.374481	0.741	0.525	5.08614e-10	CD16_Monocytes	PSMB10
2.50387e-14	0.377235	0.699	0.486	6.0874e-10	CD16_Monocytes	DRAP1
2.7185e-14	0.419231	0.804	0.581	6.60921e-10	CD16_Monocytes	COX5B
3.55144e-14	0.34913	0.31	0.152	8.63426e-10	CD16_Monocytes	GPCPD1
3.58392e-14	0.400113	0.383	0.209	8.71321e-10	CD16_Monocytes	HK1
4.03978e-14	0.377447	0.282	0.136	9.82152e-10	CD16_Monocytes	CACUL1
4.30127e-14	0.415733	0.896	0.706	1.04572e-09	CD16_Monocytes	EIF4A1
4.66068e-14	0.358575	0.959	0.813	1.1331e-09	CD16_Monocytes	ATP5MC2
4.87071e-14	0.381115	0.301	0.146	1.18417e-09	CD16_Monocytes	LY86
6.42312e-14	0.411998	0.427	0.243	1.56159e-09	CD16_Monocytes	PARP14
6.93551e-14	0.494343	0.845	0.671	1.68616e-09	CD16_Monocytes	PPP1R15A
7.18234e-14	0.499658	0.408	0.231	1.74617e-09	CD16_Monocytes	SERPINB9
7.80823e-14	0.316071	0.734	0.473	1.89834e-09	CD16_Monocytes	ANXA1
8.28389e-14	0.353886	0.88	0.725	2.01398e-09	CD16_Monocytes	LCP1
9.45958e-14	0.305176	0.25	0.115	2.29981e-09	CD16_Monocytes	SCLT1
1.07763e-13	0.416327	0.358	0.191	2.61993e-09	CD16_Monocytes	GABARAPL1
1.24474e-13	0.312393	0.953	0.845	3.02621e-09	CD16_Monocytes	MT-ND2
1.61464e-13	0.389307	0.627	0.415	3.92552e-09	CD16_Monocytes	TMBIM4
1.61833e-13	0.380082	0.275	0.135	3.93448e-09	CD16_Monocytes	ACSL4
1.82549e-13	0.360875	0.282	0.139	4.43814e-09	CD16_Monocytes	SNX20
1.88366e-13	0.439698	0.769	0.559	4.57956e-09	CD16_Monocytes	SLC25A5
1.9392e-13	0.3983	0.316	0.163	4.71459e-09	CD16_Monocytes	NMI
3.39986e-13	0.335572	0.259	0.126	8.26575e-09	CD16_Monocytes	PICALM
3.82979e-13	0.314312	0.44	0.247	9.31098e-09	CD16_Monocytes	CD4
3.9642e-13	0.379695	0.475	0.284	9.63776e-09	CD16_Monocytes	CALCOCO2
3.98037e-13	0.360076	0.256	0.125	9.67708e-09	CD16_Monocytes	VAMP3
4.57435e-13	0.394491	0.383	0.218	1.11212e-08	CD16_Monocytes	SRA1
5.53269e-13	0.39583	0.532	0.336	1.34511e-08	CD16_Monocytes	HM13
6.63281e-13	0.377449	0.883	0.778	1.61257e-08	CD16_Monocytes	LSP1
7.09227e-13	0.347254	0.294	0.15	1.72427e-08	CD16_Monocytes	G6PD
7.23991e-13	0.471039	0.386	0.219	1.76017e-08	CD16_Monocytes	ATOX1
8.36914e-13	0.428279	0.297	0.156	2.03471e-08	CD16_Monocytes	IFNAR1
1.29507e-12	0.385961	0.623	0.409	3.14858e-08	CD16_Monocytes	MICOS10
1.33944e-12	0.362985	0.592	0.383	3.25645e-08	CD16_Monocytes	SP110
1.35577e-12	0.383881	0.497	0.311	3.29615e-08	CD16_Monocytes	DBNL
1.3977e-12	0.401069	0.304	0.159	3.39809e-08	CD16_Monocytes	LIPA
1.81117e-12	0.369395	0.288	0.146	4.40331e-08	CD16_Monocytes	LAIR1
1.96076e-12	0.351454	0.443	0.267	4.76701e-08	CD16_Monocytes	RAB8A
2.17093e-12	0.360402	0.285	0.146	5.27796e-08	CD16_Monocytes	RTL8C
3.04595e-12	0.3998	0.301	0.156	7.40531e-08	CD16_Monocytes	TNF
3.46311e-12	0.27637	0.329	0.172	8.41951e-08	CD16_Monocytes	CDC42EP3
3.47538e-12	0.410184	0.627	0.418	8.44935e-08	CD16_Monocytes	POMP
3.82526e-12	0.319508	0.253	0.126	9.29998e-08	CD16_Monocytes	ACOT9
4.36958e-12	0.366064	0.288	0.15	1.06233e-07	CD16_Monocytes	RRBP1
5.80294e-12	0.383265	0.785	0.578	1.41081e-07	CD16_Monocytes	SLC25A3
5.90894e-12	0.360665	0.421	0.251	1.43658e-07	CD16_Monocytes	COX17
6.01918e-12	0.32491	0.427	0.256	1.46338e-07	CD16_Monocytes	LAMTOR2
6.09507e-12	0.478307	0.446	0.274	1.48183e-07	CD16_Monocytes	SAMSN1
7.73011e-12	0.264698	0.991	0.893	1.87934e-07	CD16_Monocytes	MT-ND4
7.91327e-12	0.400467	0.82	0.623	1.92387e-07	CD16_Monocytes	COX6B1
8.69694e-12	0.321706	0.304	0.162	2.1144e-07	CD16_Monocytes	MPC1
9.86257e-12	0.300739	0.266	0.134	2.39779e-07	CD16_Monocytes	SWAP70
1.14499e-11	0.382247	0.354	0.203	2.7837e-07	CD16_Monocytes	PLEKHB2
1.19813e-11	0.352398	0.497	0.311	2.9129e-07	CD16_Monocytes	LAPTM4A
1.27717e-11	0.284543	0.272	0.138	3.10505e-07	CD16_Monocytes	AZI2
1.40443e-11	0.382751	0.744	0.519	3.41446e-07	CD16_Monocytes	VAMP8
1.59071e-11	0.392019	0.297	0.161	3.86734e-07	CD16_Monocytes	IL10RB
1.76404e-11	0.294524	0.294	0.154	4.28872e-07	CD16_Monocytes	PKN1
1.88014e-11	0.301222	0.804	0.578	4.571e-07	CD16_Monocytes	NME2
1.91732e-11	0.287795	0.585	0.372	4.66139e-07	CD16_Monocytes	GLIPR1
1.9368e-11	0.367988	0.614	0.413	4.70874e-07	CD16_Monocytes	NOP10
1.95851e-11	0.336028	0.778	0.595	4.76154e-07	CD16_Monocytes	PRR13
2.26488e-11	0.407395	0.658	0.472	5.50637e-07	CD16_Monocytes	ACTR2
2.47183e-11	0.39238	0.468	0.295	6.00952e-07	CD16_Monocytes	CCT5
2.72325e-11	0.387726	0.639	0.439	6.62076e-07	CD16_Monocytes	ARL6IP4
2.90776e-11	0.384817	0.269	0.14	7.06935e-07	CD16_Monocytes	GK
4.48996e-11	0.318641	0.43	0.264	1.0916e-06	CD16_Monocytes	TPP1
4.57865e-11	0.36416	0.468	0.297	1.11316e-06	CD16_Monocytes	STMP1
4.64208e-11	0.371978	0.342	0.195	1.12858e-06	CD16_Monocytes	HACD4
5.15783e-11	0.409025	0.377	0.228	1.25397e-06	CD16_Monocytes	PCBP1
6.23313e-11	0.327589	0.472	0.296	1.5154e-06	CD16_Monocytes	LRPAP1
6.94328e-11	0.419427	0.601	0.431	1.68805e-06	CD16_Monocytes	GADD45B
8.59878e-11	0.31006	0.285	0.151	2.09054e-06	CD16_Monocytes	CCPG1
9.52876e-11	0.382076	0.263	0.14	2.31663e-06	CD16_Monocytes	GNB1
9.92585e-11	0.303401	0.266	0.14	2.41317e-06	CD16_Monocytes	HAGH
1.02284e-10	0.302201	0.623	0.414	2.48672e-06	CD16_Monocytes	COX7B
1.11566e-10	0.350843	0.63	0.437	2.71238e-06	CD16_Monocytes	UBE2L6
1.15464e-10	0.344317	0.554	0.36	2.80717e-06	CD16_Monocytes	RBX1
1.28049e-10	0.353241	0.304	0.169	3.11312e-06	CD16_Monocytes	SLC66A3
1.54423e-10	0.353882	0.307	0.176	3.75434e-06	CD16_Monocytes	NANS
1.55796e-10	0.525573	0.269	0.142	3.78772e-06	CD16_Monocytes	C1QB
1.88516e-10	0.39237	0.693	0.516	4.58319e-06	CD16_Monocytes	DNAJA1
2.05746e-10	0.305227	0.456	0.28	5.00209e-06	CD16_Monocytes	PPT1
2.09921e-10	0.32766	0.491	0.313	5.10361e-06	CD16_Monocytes	MYADM
2.11427e-10	0.369689	0.326	0.188	5.1402e-06	CD16_Monocytes	IFNAR2
2.17349e-10	0.304091	0.285	0.155	5.28419e-06	CD16_Monocytes	LAT2
2.19004e-10	0.365684	0.415	0.256	5.32444e-06	CD16_Monocytes	TAOK3
2.29835e-10	0.311237	0.513	0.339	5.58775e-06	CD16_Monocytes	NAPA
3.16531e-10	0.308074	0.345	0.202	7.6955e-06	CD16_Monocytes	SAT2
3.46667e-10	0.30999	0.263	0.142	8.42816e-06	CD16_Monocytes	CBR1
3.48701e-10	0.298967	0.804	0.628	8.47762e-06	CD16_Monocytes	LY6E
3.59798e-10	0.26195	0.348	0.201	8.74742e-06	CD16_Monocytes	FLII
4.40438e-10	0.26301	0.313	0.178	1.07079e-05	CD16_Monocytes	MLX
4.62969e-10	0.310668	0.285	0.159	1.12557e-05	CD16_Monocytes	ARRDC1
5.37719e-10	0.317633	0.804	0.632	1.3073e-05	CD16_Monocytes	GMFG
5.38116e-10	0.299724	0.358	0.215	1.30827e-05	CD16_Monocytes	HDLBP
6.07197e-10	0.252437	0.25	0.132	1.47622e-05	CD16_Monocytes	COMMD9
7.30254e-10	0.283505	0.37	0.219	1.77539e-05	CD16_Monocytes	TES
7.35176e-10	0.26555	0.259	0.137	1.78736e-05	CD16_Monocytes	MTHFS
8.24944e-10	0.492562	0.32	0.186	2.0056e-05	CD16_Monocytes	KDM6B
8.48072e-10	0.275914	0.285	0.157	2.06183e-05	CD16_Monocytes	NRBF2
9.95777e-10	0.282867	0.465	0.297	2.42093e-05	CD16_Monocytes	CASP4
1.09523e-09	0.369507	0.259	0.142	2.66271e-05	CD16_Monocytes	DDAH2
1.33882e-09	0.305147	0.285	0.16	3.25495e-05	CD16_Monocytes	NBN
1.418e-09	0.28124	0.554	0.377	3.44743e-05	CD16_Monocytes	HADHA
1.55789e-09	0.304554	0.348	0.206	3.78755e-05	CD16_Monocytes	TGFB1
1.81292e-09	0.272051	0.291	0.165	4.40757e-05	CD16_Monocytes	ADI1
2.11603e-09	0.274325	0.566	0.386	5.14449e-05	CD16_Monocytes	OSTF1
2.45214e-09	0.329526	0.418	0.265	5.96165e-05	CD16_Monocytes	BNIP3L
3.83238e-09	0.34775	0.282	0.162	9.31729e-05	CD16_Monocytes	GNB2
4.23256e-09	0.263328	0.291	0.164	0.000102902	CD16_Monocytes	KLF10
4.33543e-09	0.300886	0.272	0.154	0.000105403	CD16_Monocytes	CTBS
4.38749e-09	0.282083	0.288	0.165	0.000106669	CD16_Monocytes	MRPS35
5.7255e-09	0.294947	0.288	0.168	0.000139198	CD16_Monocytes	POLE4
6.2127e-09	0.282637	0.402	0.253	0.000151043	CD16_Monocytes	MAN2B1
6.28617e-09	0.34943	0.348	0.214	0.000152829	CD16_Monocytes	KCNAB2
6.83165e-09	0.261117	0.253	0.141	0.000166091	CD16_Monocytes	FKBP4
8.72823e-09	0.262716	0.81	0.65	0.000212201	CD16_Monocytes	CAPZB
8.76182e-09	0.307836	0.339	0.208	0.000213017	CD16_Monocytes	CNDP2
8.78614e-09	0.354135	0.32	0.193	0.000213609	CD16_Monocytes	GNG10
9.82936e-09	0.349874	0.44	0.295	0.000238971	CD16_Monocytes	DDX21
1.02063e-08	0.326137	0.25	0.142	0.000248136	CD16_Monocytes	DHRS4
1.07128e-08	0.319133	0.475	0.321	0.000260449	CD16_Monocytes	RNF181
1.16692e-08	0.311469	0.278	0.161	0.000283701	CD16_Monocytes	WAC
1.20553e-08	0.295365	0.256	0.145	0.000293088	CD16_Monocytes	SFT2D2
1.42768e-08	0.252087	0.294	0.166	0.000347098	CD16_Monocytes	SLC44A2
1.43194e-08	0.291826	0.661	0.473	0.000348132	CD16_Monocytes	NDUFB2
1.60377e-08	0.294438	0.307	0.184	0.000389909	CD16_Monocytes	STX10
1.84472e-08	0.286134	0.399	0.257	0.000448487	CD16_Monocytes	BNIP2
2.37916e-08	0.283198	0.313	0.19	0.000578421	CD16_Monocytes	CMTM7
2.9193e-08	0.265199	0.573	0.4	0.000709741	CD16_Monocytes	RAB7A
3.18854e-08	0.271193	0.449	0.297	0.000775197	CD16_Monocytes	CHD1
5.58578e-08	0.31006	0.342	0.216	0.00135802	CD16_Monocytes	ATP2B1
5.84148e-08	0.285815	0.392	0.257	0.00142018	CD16_Monocytes	PDCD6IP
5.96586e-08	0.286218	0.778	0.644	0.00145042	CD16_Monocytes	GPSM3
6.88875e-08	0.263691	0.272	0.16	0.00167479	CD16_Monocytes	TOM1
1.01958e-07	0.27498	0.585	0.428	0.00247881	CD16_Monocytes	TAX1BP1
1.07511e-07	0.322527	0.582	0.422	0.0026138	CD16_Monocytes	ABRACL
1.08274e-07	0.491534	0.424	0.284	0.00263235	CD16_Monocytes	NCF1
1.21424e-07	0.284052	0.269	0.16	0.00295206	CD16_Monocytes	RAB5IF
1.38099e-07	0.309758	0.579	0.437	0.00335745	CD16_Monocytes	PAK2
1.38705e-07	0.253352	0.418	0.277	0.00337219	CD16_Monocytes	BAX
1.41817e-07	0.253272	0.373	0.238	0.00344784	CD16_Monocytes	GLIPR2
1.70329e-07	0.368295	0.348	0.224	0.00414104	CD16_Monocytes	CCL3
2.53092e-07	0.271487	0.332	0.212	0.00615316	CD16_Monocytes	SH3BP1
2.91297e-07	0.265032	0.756	0.573	0.00708202	CD16_Monocytes	ELOB
3.61897e-07	0.391771	0.373	0.251	0.00879845	CD16_Monocytes	CTNNB1
4.40342e-07	0.287546	0.348	0.227	0.0107056	CD16_Monocytes	IFI35
4.77306e-07	0.257603	0.383	0.256	0.0116043	CD16_Monocytes	EIF6
6.54227e-07	0.272225	0.418	0.285	0.0159056	CD16_Monocytes	TM9SF2
8.92415e-07	0.285962	0.453	0.316	0.0216964	CD16_Monocytes	TOP1
1.37429e-06	0.260519	0.38	0.257	0.0334116	CD16_Monocytes	SHKBP1
1.61372e-06	0.275302	0.472	0.336	0.0392327	CD16_Monocytes	CSK
2.70518e-06	0.354467	0.266	0.169	0.0657682	CD16_Monocytes	PNPLA8
4.1899e-06	0.253028	0.389	0.274	0.101865	CD16_Monocytes	MIEN1
4.43226e-06	0.255507	0.43	0.311	0.107757	CD16_Monocytes	SNX17
1.02999e-05	0.336446	0.263	0.172	0.25041	CD16_Monocytes	NEU1
1.11519e-05	0.284565	0.263	0.171	0.271124	CD16_Monocytes	DRAM2
2.58287e-05	0.253406	0.627	0.501	0.627946	CD16_Monocytes	SEPTIN9
0.000185788	0.253968	0.313	0.229	1	CD16_Monocytes	SNX3
0.000537986	0.496447	0.468	0.361	1	CD16_Monocytes	GBP5
0	4.72098	0.76	0.03	0	Macro_CXCL9	CXCL10
0	4.27613	0.751	0.026	0	Macro_CXCL9	CXCL9
0	2.96652	0.798	0.136	0	Macro_CXCL9	C1QB
0	2.84321	0.983	0.186	0	Macro_CXCL9	LYZ
0	2.83569	0.797	0.144	0	Macro_CXCL9	C1QC
0	2.83048	0.999	0.273	0	Macro_CXCL9	IFI30
0	2.70748	0.815	0.143	0	Macro_CXCL9	C1QA
0	2.58007	0.966	0.134	0	Macro_CXCL9	SERPINA1
0	2.52282	0.916	0.257	0	Macro_CXCL9	GBP1
0	2.48153	0.897	0.113	0	Macro_CXCL9	TMEM176B
0	2.47763	0.907	0.195	0	Macro_CXCL9	WARS
0	2.40452	0.92	0.106	0	Macro_CXCL9	CALHM6
0	2.37772	0.997	0.207	0	Macro_CXCL9	TYROBP
0	2.3724	0.97	0.259	0	Macro_CXCL9	SOD2
0	2.33694	0.996	0.528	0	Macro_CXCL9	PSAP
0	2.33628	0.999	0.572	0	Macro_CXCL9	HLA-DRA
0	2.32417	0.996	0.193	0	Macro_CXCL9	FCER1G
0	2.31835	0.929	0.233	0	Macro_CXCL9	PLEK
0	2.29818	0.997	0.223	0	Macro_CXCL9	CST3
0	2.29244	0.704	0.078	0	Macro_CXCL9	C15orf48
0	2.29167	0.938	0.15	0	Macro_CXCL9	FGL2
0	2.25409	0.844	0.069	0	Macro_CXCL9	SERPING1
0	2.24417	0.966	0.333	0	Macro_CXCL9	IFITM3
0	2.2259	0.597	0.097	0	Macro_CXCL9	APOC1
0	2.22154	0.965	0.18	0	Macro_CXCL9	CD68
0	2.21713	0.953	0.265	0	Macro_CXCL9	LAP3
0	2.21616	0.984	0.216	0	Macro_CXCL9	AIF1
0	2.20146	0.999	0.659	0	Macro_CXCL9	HLA-DPA1
0	2.19683	0.967	0.403	0	Macro_CXCL9	HLA-DQA1
0	2.15886	0.94	0.248	0	Macro_CXCL9	GRN
0	2.15292	0.462	0.006	0	Macro_CXCL9	CXCL11
0	2.14414	0.925	0.133	0	Macro_CXCL9	IGSF6
0	2.13451	0.99	0.324	0	Macro_CXCL9	NPC2
0	2.11485	0.996	0.646	0	Macro_CXCL9	HLA-DRB1
0	2.09361	0.996	0.636	0	Macro_CXCL9	HLA-DPB1
0	2.0823	0.975	0.312	0	Macro_CXCL9	TYMP
0	2.0585	0.411	0.01	0	Macro_CXCL9	IDO1
0	2.04713	0.89	0.134	0	Macro_CXCL9	FCGR3A
0	2.04357	0.995	0.482	0	Macro_CXCL9	HLA-DRB5
0	2.03829	0.948	0.184	0	Macro_CXCL9	CYBB
0	1.97684	0.953	0.234	0	Macro_CXCL9	GLUL
0	1.94846	1	0.931	0	Macro_CXCL9	FTL
0	1.93184	0.812	0.092	0	Macro_CXCL9	TMEM176A
0	1.92257	0.983	0.451	0	Macro_CXCL9	HLA-DQB1
0	1.87964	0.948	0.215	0	Macro_CXCL9	CTSH
0	1.87504	0.991	0.358	0	Macro_CXCL9	CTSB
0	1.85635	0.868	0.173	0	Macro_CXCL9	MS4A6A
0	1.82515	0.903	0.15	0	Macro_CXCL9	GSN
0	1.81446	0.482	0.071	0	Macro_CXCL9	FN1
0	1.80486	0.886	0.127	0	Macro_CXCL9	TNFSF13B
0	1.77649	0.289	0.016	0	Macro_CXCL9	APOBEC3A
0	1.77332	0.812	0.083	0	Macro_CXCL9	FCGR1A
0	1.75534	1	0.964	0	Macro_CXCL9	FTH1
0	1.74797	0.999	0.617	0	Macro_CXCL9	S100A11
0	1.74383	0.975	0.373	0	Macro_CXCL9	CTSS
0	1.73719	0.91	0.289	0	Macro_CXCL9	VAMP5
0	1.73187	0.699	0.063	0	Macro_CXCL9	IL4I1
0	1.71781	0.866	0.142	0	Macro_CXCL9	PLAUR
0	1.68342	0.838	0.135	0	Macro_CXCL9	CD14
0	1.67549	0.832	0.215	0	Macro_CXCL9	SGK1
0	1.67146	0.813	0.132	0	Macro_CXCL9	ATF5
0	1.64414	0.683	0.04	0	Macro_CXCL9	ANKRD22
0	1.62711	0.825	0.118	0	Macro_CXCL9	ALDH2
0	1.62431	0.924	0.172	0	Macro_CXCL9	LST1
0	1.62166	0.818	0.162	0	Macro_CXCL9	IER3
0	1.61992	0.912	0.243	0	Macro_CXCL9	HLA-DMB
0	1.61483	0.787	0.062	0	Macro_CXCL9	SLAMF8
0	1.60403	0.695	0.11	0	Macro_CXCL9	IL1B
0	1.59944	0.891	0.141	0	Macro_CXCL9	SPI1
0	1.59061	0.873	0.218	0	Macro_CXCL9	BCL2A1
0	1.58561	0.795	0.16	0	Macro_CXCL9	ICAM1
0	1.58468	0.777	0.181	0	Macro_CXCL9	ATF3
0	1.55601	0.962	0.393	0	Macro_CXCL9	HLA-DMA
0	1.5526	0.771	0.076	0	Macro_CXCL9	LILRB2
0	1.54025	0.806	0.105	0	Macro_CXCL9	LILRB4
0	1.53055	0.965	0.412	0	Macro_CXCL9	CD63
0	1.52201	0.825	0.115	0	Macro_CXCL9	CXCL16
0	1.46798	0.665	0.094	0	Macro_CXCL9	FBP1
0	1.46038	0.835	0.24	0	Macro_CXCL9	GBP4
0	1.45666	0.855	0.119	0	Macro_CXCL9	MNDA
0	1.43589	0.874	0.18	0	Macro_CXCL9	FCGRT
0	1.43515	0.834	0.15	0	Macro_CXCL9	CTSZ
0	1.42546	0.802	0.193	0	Macro_CXCL9	TNFSF10
0	1.42183	0.446	0.049	0	Macro_CXCL9	C3
0	1.40758	0.827	0.119	0	Macro_CXCL9	RASSF4
0	1.40243	0.751	0.131	0	Macro_CXCL9	SNX10
0	1.38525	0.836	0.117	0	Macro_CXCL9	CSF1R
0	1.36353	0.801	0.109	0	Macro_CXCL9	HCK
0	1.36086	0.728	0.133	0	Macro_CXCL9	CTSL
0	1.35886	0.785	0.111	0	Macro_CXCL9	CPVL
0	1.35229	0.789	0.13	0	Macro_CXCL9	MS4A7
0	1.32033	0.763	0.097	0	Macro_CXCL9	SMCO4
0	1.31467	0.825	0.227	0	Macro_CXCL9	ASAH1
0	1.31189	0.73	0.1	0	Macro_CXCL9	MARCKS
0	1.31083	0.7	0.08	0	Macro_CXCL9	LILRB1
0	1.30689	0.839	0.219	0	Macro_CXCL9	NINJ1
0	1.3042	0.717	0.11	0	Macro_CXCL9	CD40
0	1.30046	0.777	0.107	0	Macro_CXCL9	PLXDC2
0	1.2916	0.724	0.077	0	Macro_CXCL9	SLC31A2
0	1.27556	0.76	0.089	0	Macro_CXCL9	PILRA
0	1.26658	0.685	0.088	0	Macro_CXCL9	MAFB
0	1.26325	0.588	0.051	0	Macro_CXCL9	TNFAIP2
0	1.26267	0.876	0.274	0	Macro_CXCL9	AKR1A1
0	1.25515	0.789	0.11	0	Macro_CXCL9	CLEC7A
0	1.24445	0.69	0.087	0	Macro_CXCL9	FPR1
0	1.23235	0.813	0.183	0	Macro_CXCL9	NAGK
0	1.22873	0.819	0.214	0	Macro_CXCL9	ATOX1
0	1.22774	0.749	0.12	0	Macro_CXCL9	TNFSF13
0	1.22618	0.798	0.132	0	Macro_CXCL9	RNF130
0	1.20725	0.852	0.227	0	Macro_CXCL9	LGALS9
0	1.20318	0.784	0.12	0	Macro_CXCL9	CD86
0	1.18866	0.821	0.181	0	Macro_CXCL9	ATP6V1B2
0	1.18609	0.516	0.06	0	Macro_CXCL9	CLEC10A
0	1.17909	0.726	0.085	0	Macro_CXCL9	SLC7A7
0	1.17441	0.759	0.115	0	Macro_CXCL9	NCF2
0	1.17285	0.588	0.104	0	Macro_CXCL9	S100A9
0	1.1727	0.826	0.219	0	Macro_CXCL9	C1orf162
0	1.16288	0.768	0.127	0	Macro_CXCL9	FCGR2A
0	1.16067	0.717	0.139	0	Macro_CXCL9	HMOX1
0	1.15882	0.58	0.086	0	Macro_CXCL9	C5AR1
0	1.15229	0.473	0.052	0	Macro_CXCL9	IFIT2
0	1.1454	0.793	0.144	0	Macro_CXCL9	GRINA
0	1.13775	0.545	0.092	0	Macro_CXCL9	CD163
0	1.13033	0.806	0.168	0	Macro_CXCL9	PEA15
0	1.13002	0.771	0.131	0	Macro_CXCL9	TGFBI
0	1.12821	0.661	0.069	0	Macro_CXCL9	PTAFR
0	1.11876	0.512	0.089	0	Macro_CXCL9	TREM2
0	1.10555	0.742	0.115	0	Macro_CXCL9	RAB31
0	1.09908	0.475	0.062	0	Macro_CXCL9	IL1RN
0	1.09197	0.508	0.079	0	Macro_CXCL9	A2M
0	1.08988	0.678	0.071	0	Macro_CXCL9	SLC8A1
0	1.07225	0.529	0.057	0	Macro_CXCL9	IFIT3
0	1.06884	0.869	0.254	0	Macro_CXCL9	ATG3
0	1.0665	0.596	0.07	0	Macro_CXCL9	IL18BP
0	1.05747	0.842	0.212	0	Macro_CXCL9	PLSCR1
0	1.05443	0.675	0.082	0	Macro_CXCL9	RAB20
0	1.05246	0.788	0.191	0	Macro_CXCL9	MFSD1
0	1.04915	0.746	0.141	0	Macro_CXCL9	LAIR1
0	1.04843	0.685	0.104	0	Macro_CXCL9	C3AR1
0	1.04583	0.631	0.07	0	Macro_CXCL9	FPR3
0	1.04131	0.596	0.056	0	Macro_CXCL9	PSTPIP2
0	1.01903	0.581	0.059	0	Macro_CXCL9	MYOF
0	1.01842	0.588	0.118	0	Macro_CXCL9	FCGR2B
0	1.01786	0.763	0.188	0	Macro_CXCL9	ADA2
0	1.01767	0.558	0.076	0	Macro_CXCL9	OLR1
0	1.012	0.624	0.079	0	Macro_CXCL9	TLR2
0	1.00822	0.586	0.1	0	Macro_CXCL9	SLAMF7
0	1.00026	0.589	0.063	0	Macro_CXCL9	SCIMP
0	0.986597	0.49	0.076	0	Macro_CXCL9	HBEGF
0	0.985017	0.438	0.042	0	Macro_CXCL9	C2
0	0.980688	0.512	0.044	0	Macro_CXCL9	P2RY13
0	0.977201	0.639	0.054	0	Macro_CXCL9	TFEC
0	0.974292	0.698	0.131	0	Macro_CXCL9	SCPEP1
0	0.972534	0.552	0.076	0	Macro_CXCL9	CFD
0	0.970363	0.355	0.026	0	Macro_CXCL9	LGALS2
0	0.96567	0.493	0.08	0	Macro_CXCL9	VSIG4
0	0.965193	0.491	0.024	0	Macro_CXCL9	APOL4
0	0.954286	0.61	0.065	0	Macro_CXCL9	LPCAT2
0	0.947422	0.572	0.096	0	Macro_CXCL9	ACSL1
0	0.946349	0.691	0.119	0	Macro_CXCL9	PAK1
0	0.945398	0.645	0.081	0	Macro_CXCL9	GNB4
0	0.938657	0.619	0.095	0	Macro_CXCL9	DSE
0	0.936669	0.662	0.098	0	Macro_CXCL9	ADAP2
0	0.934854	0.641	0.078	0	Macro_CXCL9	PLBD1
0	0.927384	0.533	0.082	0	Macro_CXCL9	IL18
0	0.927254	0.76	0.188	0	Macro_CXCL9	GNG10
0	0.926835	0.644	0.136	0	Macro_CXCL9	GK
0	0.920711	0.788	0.201	0	Macro_CXCL9	PTTG1IP
0	0.91415	0.683	0.108	0	Macro_CXCL9	MARCH1
0	0.913061	0.548	0.09	0	Macro_CXCL9	MS4A4A
0	0.907415	0.552	0.105	0	Macro_CXCL9	GM2A
0	0.905758	0.757	0.187	0	Macro_CXCL9	PGD
0	0.905329	0.493	0.057	0	Macro_CXCL9	SIGLEC10
0	0.903165	0.577	0.066	0	Macro_CXCL9	RBM47
0	0.893292	0.55	0.048	0	Macro_CXCL9	P2RY6
0	0.892501	0.297	0.035	0	Macro_CXCL9	OLFML3
0	0.885542	0.514	0.073	0	Macro_CXCL9	MSR1
0	0.879019	0.575	0.075	0	Macro_CXCL9	ITGAX
0	0.87586	0.36	0.024	0	Macro_CXCL9	NR1H3
0	0.866356	0.611	0.092	0	Macro_CXCL9	CD302
0	0.863961	0.546	0.065	0	Macro_CXCL9	C1orf54
0	0.861008	0.694	0.123	0	Macro_CXCL9	TBXAS1
0	0.858932	0.636	0.095	0	Macro_CXCL9	IFNGR2
0	0.855067	0.473	0.036	0	Macro_CXCL9	CLEC4E
0	0.850162	0.335	0.031	0	Macro_CXCL9	PLA2G7
0	0.840652	0.573	0.078	0	Macro_CXCL9	KYNU
0	0.840444	0.592	0.102	0	Macro_CXCL9	APOL3
0	0.830057	0.634	0.118	0	Macro_CXCL9	ALOX5
0	0.828889	0.562	0.088	0	Macro_CXCL9	FGR
0	0.82726	0.584	0.067	0	Macro_CXCL9	LYN
0	0.824103	0.436	0.044	0	Macro_CXCL9	SLC1A3
0	0.811872	0.691	0.132	0	Macro_CXCL9	THEMIS2
0	0.808407	0.619	0.089	0	Macro_CXCL9	ZNF385A
0	0.807594	0.531	0.051	0	Macro_CXCL9	LILRB3
0	0.806211	0.628	0.098	0	Macro_CXCL9	NAIP
0	0.801055	0.572	0.089	0	Macro_CXCL9	KLF4
0	0.792977	0.516	0.054	0	Macro_CXCL9	DMXL2
0	0.790898	0.584	0.073	0	Macro_CXCL9	CSTA
0	0.78694	0.63	0.122	0	Macro_CXCL9	RIPK2
0	0.786825	0.579	0.075	0	Macro_CXCL9	KCTD12
0	0.786176	0.687	0.138	0	Macro_CXCL9	BLVRB
0	0.78262	0.632	0.134	0	Macro_CXCL9	STX11
0	0.780693	0.535	0.078	0	Macro_CXCL9	ACP2
0	0.77892	0.518	0.076	0	Macro_CXCL9	MPEG1
0	0.777574	0.67	0.126	0	Macro_CXCL9	GCA
0	0.773367	0.62	0.111	0	Macro_CXCL9	GNS
0	0.773214	0.526	0.062	0	Macro_CXCL9	SLC43A2
0	0.768713	0.594	0.077	0	Macro_CXCL9	HNMT
0	0.767383	0.538	0.052	0	Macro_CXCL9	MCTP1
0	0.76708	0.517	0.07	0	Macro_CXCL9	CLEC4A
0	0.765802	0.548	0.071	0	Macro_CXCL9	CSF2RA
0	0.763666	0.501	0.071	0	Macro_CXCL9	RNF144B
0	0.763391	0.47	0.037	0	Macro_CXCL9	DRAM1
0	0.758426	0.421	0.045	0	Macro_CXCL9	GPR84
0	0.756506	0.452	0.032	0	Macro_CXCL9	FCGR1B
0	0.754257	0.682	0.123	0	Macro_CXCL9	CCDC88A
0	0.7481	0.575	0.089	0	Macro_CXCL9	SCARB2
0	0.747185	0.644	0.117	0	Macro_CXCL9	LY96
0	0.747179	0.436	0.051	0	Macro_CXCL9	NRP2
0	0.744738	0.581	0.09	0	Macro_CXCL9	CYFIP1
0	0.741256	0.535	0.064	0	Macro_CXCL9	DAPK1
0	0.736672	0.581	0.091	0	Macro_CXCL9	GAA
0	0.730736	0.679	0.142	0	Macro_CXCL9	LY86
0	0.726552	0.42	0.04	0	Macro_CXCL9	ADGRE2
0	0.719533	0.675	0.142	0	Macro_CXCL9	IRF8
0	0.714321	0.674	0.147	0	Macro_CXCL9	UBE2D1
0	0.709415	0.33	0.021	0	Macro_CXCL9	TGM2
0	0.706826	0.548	0.077	0	Macro_CXCL9	FGD2
0	0.704605	0.683	0.15	0	Macro_CXCL9	LAT2
0	0.702872	0.671	0.14	0	Macro_CXCL9	SYK
0	0.702397	0.47	0.045	0	Macro_CXCL9	NECTIN2
0	0.701605	0.611	0.12	0	Macro_CXCL9	MPP1
0	0.701032	0.615	0.109	0	Macro_CXCL9	NAGA
0	0.694416	0.527	0.081	0	Macro_CXCL9	CLIC4
0	0.687035	0.575	0.108	0	Macro_CXCL9	HLA-DOA
0	0.681626	0.5	0.062	0	Macro_CXCL9	LRRC25
0	0.672963	0.525	0.061	0	Macro_CXCL9	UBE2E2
0	0.6681	0.38	0.024	0	Macro_CXCL9	KCNMA1
0	0.659417	0.463	0.054	0	Macro_CXCL9	DOCK4
0	0.659323	0.479	0.048	0	Macro_CXCL9	LILRA6
0	0.658067	0.534	0.063	0	Macro_CXCL9	LTBR
0	0.648853	0.483	0.056	0	Macro_CXCL9	SHTN1
0	0.648445	0.469	0.063	0	Macro_CXCL9	SLC15A3
0	0.640236	0.5	0.064	0	Macro_CXCL9	CSF3R
0	0.639721	0.406	0.042	0	Macro_CXCL9	LRRK2
0	0.639278	0.565	0.107	0	Macro_CXCL9	JAK2
0	0.636572	0.368	0.04	0	Macro_CXCL9	EBI3
0	0.635195	0.601	0.121	0	Macro_CXCL9	CIITA
0	0.627087	0.501	0.067	0	Macro_CXCL9	CTNND1
0	0.618335	0.336	0.038	0	Macro_CXCL9	ENPP2
0	0.617757	0.446	0.066	0	Macro_CXCL9	RAB13
0	0.61658	0.436	0.066	0	Macro_CXCL9	TSPAN4
0	0.606802	0.504	0.08	0	Macro_CXCL9	HAPLN3
0	0.590964	0.42	0.053	0	Macro_CXCL9	P2RX7
0	0.590606	0.458	0.057	0	Macro_CXCL9	TLR1
0	0.589586	0.428	0.045	0	Macro_CXCL9	SDSL
0	0.589404	0.507	0.078	0	Macro_CXCL9	RENBP
0	0.585741	0.497	0.078	0	Macro_CXCL9	LRP1
0	0.583568	0.499	0.079	0	Macro_CXCL9	PLEKHO1
0	0.579913	0.404	0.041	0	Macro_CXCL9	TLR4
0	0.575447	0.503	0.07	0	Macro_CXCL9	CD33
0	0.574978	0.381	0.034	0	Macro_CXCL9	TCN2
0	0.557478	0.436	0.063	0	Macro_CXCL9	SLCO2B1
0	0.554842	0.453	0.059	0	Macro_CXCL9	SLC31A1
0	0.538732	0.425	0.048	0	Macro_CXCL9	LACTB
0	0.534656	0.377	0.051	0	Macro_CXCL9	LILRA2
0	0.532638	0.435	0.069	0	Macro_CXCL9	HLA-DQB2
0	0.530631	0.453	0.072	0	Macro_CXCL9	CCR1
0	0.523576	0.342	0.025	0	Macro_CXCL9	CMKLR1
0	0.523362	0.408	0.048	0	Macro_CXCL9	EPB41L3
0	0.519095	0.314	0.032	0	Macro_CXCL9	CSF2RB
0	0.518773	0.38	0.042	0	Macro_CXCL9	RHOQ
0	0.517315	0.373	0.041	0	Macro_CXCL9	MMP14
0	0.513935	0.418	0.052	0	Macro_CXCL9	NADK
0	0.5119	0.471	0.076	0	Macro_CXCL9	TNFAIP8L2
0	0.508184	0.438	0.065	0	Macro_CXCL9	ABCA1
0	0.506645	0.325	0.038	0	Macro_CXCL9	SLC2A6
0	0.501587	0.407	0.053	0	Macro_CXCL9	SIRPA
0	0.500935	0.277	0.02	0	Macro_CXCL9	ALDH1A1
0	0.497087	0.514	0.092	0	Macro_CXCL9	MGST2
0	0.494174	0.369	0.04	0	Macro_CXCL9	VASH1
0	0.490376	0.356	0.045	0	Macro_CXCL9	LHFPL2
0	0.487011	0.37	0.041	0	Macro_CXCL9	SIGLEC7
0	0.486961	0.27	0.018	0	Macro_CXCL9	CD274
0	0.483863	0.334	0.039	0	Macro_CXCL9	ASGR1
0	0.480915	0.386	0.054	0	Macro_CXCL9	NPL
0	0.479806	0.389	0.051	0	Macro_CXCL9	IL13RA1
0	0.474757	0.356	0.04	0	Macro_CXCL9	AXL
0	0.468183	0.301	0.027	0	Macro_CXCL9	RGL1
0	0.449062	0.255	0.026	0	Macro_CXCL9	AC020656.1
0	0.448857	0.292	0.017	0	Macro_CXCL9	SECTM1
0	0.447045	0.407	0.057	0	Macro_CXCL9	FES
0	0.44643	0.382	0.047	0	Macro_CXCL9	STAC3
0	0.446061	0.366	0.043	0	Macro_CXCL9	C19orf38
0	0.436301	0.401	0.058	0	Macro_CXCL9	DOK3
0	0.435455	0.33	0.03	0	Macro_CXCL9	FMNL2
0	0.430518	0.342	0.032	0	Macro_CXCL9	CLEC12A
0	0.425476	0.275	0.029	0	Macro_CXCL9	RNF19B
0	0.422234	0.347	0.042	0	Macro_CXCL9	RAB32
0	0.417889	0.272	0.022	0	Macro_CXCL9	SUCNR1
0	0.409537	0.365	0.046	0	Macro_CXCL9	SIGLEC9
0	0.405672	0.389	0.056	0	Macro_CXCL9	MILR1
0	0.400119	0.355	0.046	0	Macro_CXCL9	GSAP
0	0.385242	0.336	0.037	0	Macro_CXCL9	ALDH3B1
0	0.380302	0.275	0.029	0	Macro_CXCL9	KCNMB1
0	0.379403	0.255	0.016	0	Macro_CXCL9	TLR8
0	0.377918	0.339	0.04	0	Macro_CXCL9	ARPIN
0	0.377264	0.336	0.044	0	Macro_CXCL9	OSCAR
0	0.376974	0.327	0.041	0	Macro_CXCL9	CNTLN
0	0.375549	0.334	0.041	0	Macro_CXCL9	CARD9
0	0.366666	0.297	0.033	0	Macro_CXCL9	TMEM51
0	0.365372	0.296	0.027	0	Macro_CXCL9	FLVCR2
0	0.360508	0.334	0.042	0	Macro_CXCL9	PRKCD
0	0.357618	0.281	0.028	0	Macro_CXCL9	ARHGEF10L
0	0.354498	0.306	0.036	0	Macro_CXCL9	TRPM2
0	0.35273	0.297	0.028	0	Macro_CXCL9	SIGLEC1
0	0.345278	0.295	0.031	0	Macro_CXCL9	CLIC2
4e-306	0.412908	0.393	0.058	9e-302	Macro_CXCL9	SIRPB1
2e-305	0.627358	0.623	0.131	6e-301	Macro_CXCL9	FUOM
5e-305	1.08489	0.457	0.078	1e-300	Macro_CXCL9	MRC1
1e-300	1.10665	0.872	0.25	2e-296	Macro_CXCL9	CD83
6e-300	1.66526	0.78	0.219	1e-295	Macro_CXCL9	CCL3
7e-299	1.34667	0.995	0.728	1.74704e-294	Macro_CXCL9	GABARAP
2e-297	0.551051	0.559	0.109	6.80385e-293	Macro_CXCL9	DBNDD2
1e-296	0.885073	0.702	0.167	2.64961e-292	Macro_CXCL9	PTPRE
5e-296	0.862745	0.492	0.09	1.26436e-291	Macro_CXCL9	NLRP3
1e-295	0.313369	0.275	0.031	2.70438e-291	Macro_CXCL9	IL15
1e-295	0.926646	0.588	0.125	4.01832e-291	Macro_CXCL9	LGALS3BP
6e-295	0.501018	0.503	0.093	1.6452e-290	Macro_CXCL9	SNX8
8e-295	1.7656	1	0.938	2.1068e-290	Macro_CXCL9	CD74
1.31396e-293	0.745437	0.378	0.057	3.19449e-289	Macro_CXCL9	SMIM25
1.75309e-293	1.15394	0.648	0.155	4.2621e-289	Macro_CXCL9	LIPA
2.94419e-293	0.809517	0.685	0.16	7.15793e-289	Macro_CXCL9	SLC16A3
4.30573e-293	0.688036	0.3	0.037	1.04681e-288	Macro_CXCL9	SDS
2.72454e-291	0.562944	0.453	0.078	6.62391e-287	Macro_CXCL9	CREG1
6.73227e-291	0.37868	0.266	0.03	1.63675e-286	Macro_CXCL9	BHLHE41
3.80695e-290	1.70895	0.992	0.645	9.25545e-286	Macro_CXCL9	SAT1
5.95647e-290	1.26914	0.402	0.064	1.44814e-285	Macro_CXCL9	FCN1
2.1257e-289	0.351297	0.291	0.035	5.16799e-285	Macro_CXCL9	NCEH1
4.85027e-289	1.46863	0.694	0.177	1.1792e-284	Macro_CXCL9	HLA-DQA2
3.92559e-288	0.518124	0.429	0.072	9.54388e-284	Macro_CXCL9	FAM49A
1.72124e-286	0.356485	0.262	0.03	4.18467e-282	Macro_CXCL9	SPRED1
2.92871e-286	0.943539	0.795	0.219	7.12028e-282	Macro_CXCL9	EPSTI1
1.70755e-284	0.703726	0.671	0.158	4.15139e-280	Macro_CXCL9	BLVRA
2.93819e-284	0.383552	0.34	0.048	7.14333e-280	Macro_CXCL9	ARRB1
1.18932e-282	0.812353	0.644	0.147	2.89148e-278	Macro_CXCL9	RASGEF1B
1.51221e-282	0.545547	0.548	0.111	3.67647e-278	Macro_CXCL9	SPG21
2.61583e-279	0.802063	0.771	0.203	6.35961e-275	Macro_CXCL9	CNDP2
2.7768e-279	1.38587	0.868	0.283	6.75095e-275	Macro_CXCL9	CAPG
5.92098e-279	0.640604	0.589	0.126	1.43951e-274	Macro_CXCL9	CD300A
6.04506e-278	0.533488	0.475	0.087	1.46967e-273	Macro_CXCL9	CD72
9.73574e-278	0.483743	0.45	0.079	2.36695e-273	Macro_CXCL9	ATP1B1
2.37285e-277	0.698578	0.59	0.128	5.76888e-273	Macro_CXCL9	CD81
1.65876e-276	0.6323	0.712	0.171	4.03278e-272	Macro_CXCL9	AOAH
2.99488e-275	0.603999	0.653	0.149	7.28116e-271	Macro_CXCL9	CTNNA1
1.55406e-274	0.795598	0.649	0.154	3.77823e-270	Macro_CXCL9	BID
1.08004e-273	0.30672	0.26	0.03	2.62579e-269	Macro_CXCL9	HK3
1.03882e-272	0.312412	0.266	0.031	2.52558e-268	Macro_CXCL9	PRAM1
1.29308e-270	0.718348	0.568	0.123	3.14375e-266	Macro_CXCL9	RNASE6
1.4911e-269	1.1722	0.501	0.103	3.62517e-265	Macro_CXCL9	LGMN
4.95969e-269	0.817875	0.827	0.235	1.2058e-264	Macro_CXCL9	HSBP1
5.82601e-268	0.373352	0.296	0.039	1.41642e-263	Macro_CXCL9	FCHO2
1.10425e-267	0.608716	0.336	0.049	2.68465e-263	Macro_CXCL9	EGR2
2.46383e-267	0.476357	0.531	0.108	5.99007e-263	Macro_CXCL9	SERPINB6
1.87597e-266	0.397904	0.364	0.057	4.56085e-262	Macro_CXCL9	SPECC1
1.04148e-265	0.951107	0.818	0.248	2.53204e-261	Macro_CXCL9	MAN2B1
3.39228e-265	0.428518	0.418	0.073	8.24731e-261	Macro_CXCL9	DUSP3
1.03541e-264	0.455581	0.393	0.065	2.51728e-260	Macro_CXCL9	ARHGAP31
3.54055e-264	0.441529	0.386	0.063	8.60778e-260	Macro_CXCL9	TNS3
3.65332e-264	0.709986	0.284	0.037	8.88196e-260	Macro_CXCL9	LILRA5
8.42751e-264	0.420259	0.397	0.067	2.0489e-259	Macro_CXCL9	RAB34
2.5914e-263	0.385007	0.378	0.061	6.30022e-259	Macro_CXCL9	TIMP2
5.88493e-263	0.591395	0.658	0.155	1.43074e-258	Macro_CXCL9	TNFRSF1A
1.35729e-262	0.497627	0.551	0.117	3.29984e-258	Macro_CXCL9	BCKDK
1.46347e-262	0.406632	0.357	0.055	3.55799e-258	Macro_CXCL9	CCRL2
2.03816e-262	0.618592	0.602	0.138	4.95518e-258	Macro_CXCL9	CBR1
2.32557e-262	1.47514	0.893	0.312	5.65394e-258	Macro_CXCL9	LGALS3
3.18405e-262	0.516627	0.52	0.105	7.74107e-258	Macro_CXCL9	ENG
8.81575e-262	0.364659	0.304	0.042	2.14328e-257	Macro_CXCL9	IRAK3
3.39486e-261	0.583441	0.404	0.07	8.25359e-257	Macro_CXCL9	SERPINF1
7.89847e-261	2.20917	0.479	0.1	1.92028e-256	Macro_CXCL9	APOE
9.01914e-261	0.821599	0.445	0.082	2.19273e-256	Macro_CXCL9	CXCL8
1.19063e-260	0.591157	0.559	0.121	2.89466e-256	Macro_CXCL9	OTULINL
2.95534e-259	0.900743	0.827	0.243	7.18503e-255	Macro_CXCL9	ZEB2
6.30844e-259	0.461611	0.526	0.109	1.53371e-254	Macro_CXCL9	FUCA2
6.50894e-259	0.596944	0.622	0.144	1.58245e-254	Macro_CXCL9	PRCP
1.46187e-258	0.398471	0.338	0.051	3.55409e-254	Macro_CXCL9	CD300C
9.22354e-255	0.351935	0.33	0.049	2.24243e-250	Macro_CXCL9	PLXNB2
1.76905e-254	0.600623	0.653	0.159	4.30091e-250	Macro_CXCL9	NMI
4.52968e-253	0.366594	0.351	0.055	1.10125e-248	Macro_CXCL9	TM6SF1
1.1125e-251	1.60238	0.953	0.5	2.70471e-247	Macro_CXCL9	PRDX1
1.98898e-249	0.378825	0.297	0.042	4.8356e-245	Macro_CXCL9	CREB5
2.30992e-247	0.875983	0.51	0.11	5.61587e-243	Macro_CXCL9	CD9
3.34657e-246	0.582488	0.573	0.131	8.13619e-242	Macro_CXCL9	FKBP15
5.41214e-246	1.33113	0.315	0.047	1.3158e-241	Macro_CXCL9	CCL2
1.36848e-244	0.79456	0.462	0.093	3.32706e-240	Macro_CXCL9	F13A1
2.91525e-244	1.4629	0.466	0.098	7.08755e-240	Macro_CXCL9	CCL3L1
5.28514e-244	0.358703	0.322	0.049	1.28492e-239	Macro_CXCL9	PTPN12
2.06398e-242	0.266263	0.251	0.031	5.01796e-238	Macro_CXCL9	CDCP1
3.25798e-242	0.386046	0.37	0.063	7.9208e-238	Macro_CXCL9	ACER3
3.53444e-242	0.367	0.297	0.043	8.59292e-238	Macro_CXCL9	EMILIN2
1.21981e-241	1.33923	0.843	0.303	2.96561e-237	Macro_CXCL9	PPA1
1.75021e-241	0.561399	0.64	0.156	4.25512e-237	Macro_CXCL9	SKAP2
1.73465e-240	0.940488	0.398	0.073	4.21729e-236	Macro_CXCL9	PLTP
6.70172e-240	0.537054	0.508	0.109	1.62932e-235	Macro_CXCL9	NUDT16
1.04875e-238	0.523227	0.438	0.085	2.54973e-234	Macro_CXCL9	PLD4
3.54343e-238	0.955063	0.894	0.309	8.61479e-234	Macro_CXCL9	RNH1
4.87466e-238	0.324128	0.389	0.068	1.18513e-233	Macro_CXCL9	LIMK1
1.05463e-237	0.377024	0.403	0.073	2.56401e-233	Macro_CXCL9	SEMA4A
6.27096e-237	0.462136	0.452	0.089	1.5246e-232	Macro_CXCL9	DAB2
1.02394e-236	0.983825	0.836	0.275	2.48939e-232	Macro_CXCL9	PPT1
1.13049e-236	0.415779	0.44	0.086	2.74844e-232	Macro_CXCL9	DPYSL2
1.83071e-236	0.493925	0.497	0.106	4.45083e-232	Macro_CXCL9	CORO1C
1.09632e-235	0.379361	0.428	0.082	2.66538e-231	Macro_CXCL9	REEP4
4.01965e-235	0.411321	0.424	0.081	9.77258e-231	Macro_CXCL9	TPMT
6.50611e-235	0.427396	0.444	0.087	1.58177e-230	Macro_CXCL9	CPPED1
8.03788e-235	0.536476	0.366	0.064	1.95417e-230	Macro_CXCL9	CPM
8.22496e-235	1.34029	0.986	0.622	1.99965e-230	Macro_CXCL9	PSME2
1.45485e-233	0.641382	0.669	0.174	3.53704e-229	Macro_CXCL9	NAAA
5.39648e-233	1.07149	0.38	0.068	1.31199e-228	Macro_CXCL9	CXCL2
4.87907e-232	0.394556	0.435	0.084	1.1862e-227	Macro_CXCL9	RHBDF2
5.43205e-232	0.410757	0.315	0.048	1.32064e-227	Macro_CXCL9	GCH1
5.64196e-230	0.915106	0.83	0.267	1.37167e-225	Macro_CXCL9	NAMPT
1.73997e-229	0.472699	0.508	0.11	4.23022e-225	Macro_CXCL9	ACTN1
2.83966e-229	0.400167	0.459	0.093	6.90378e-225	Macro_CXCL9	ODF3B
1.84748e-228	0.49216	0.455	0.092	4.4916e-224	Macro_CXCL9	CAMK2D
1.14439e-227	0.516871	0.636	0.16	2.78224e-223	Macro_CXCL9	LAMP2
3.9034e-227	0.383524	0.461	0.095	9.48994e-223	Macro_CXCL9	BTK
9.91907e-227	1.24045	0.779	0.253	2.41152e-222	Macro_CXCL9	CDKN1A
5.90419e-226	0.522466	0.596	0.146	1.43543e-221	Macro_CXCL9	RRBP1
6.6337e-226	0.378684	0.271	0.038	1.61278e-221	Macro_CXCL9	CD1D
1.10171e-225	0.699036	0.648	0.171	2.67848e-221	Macro_CXCL9	MYD88
2.40437e-225	0.699362	0.552	0.133	5.8455e-221	Macro_CXCL9	GLA
1.22146e-224	0.393006	0.419	0.081	2.96961e-220	Macro_CXCL9	OAZ2
4.02418e-224	0.374684	0.356	0.062	9.78358e-220	Macro_CXCL9	CD93
7.67768e-224	1.04074	0.927	0.402	1.8666e-219	Macro_CXCL9	ATP6V0B
3.40433e-223	0.430155	0.535	0.121	8.27661e-219	Macro_CXCL9	VAMP3
4.46893e-222	1.18652	0.946	0.394	1.08649e-217	Macro_CXCL9	ANXA2
7.34514e-222	0.512294	0.471	0.101	1.78575e-217	Macro_CXCL9	ALAS1
4.72791e-221	0.785216	0.736	0.215	1.14945e-216	Macro_CXCL9	IFNGR1
1.65061e-220	1.69861	0.788	0.251	4.01296e-216	Macro_CXCL9	TIMP1
6.02336e-220	0.344423	0.336	0.057	1.4644e-215	Macro_CXCL9	PYGL
9.8721e-220	0.703737	0.751	0.222	2.40011e-215	Macro_CXCL9	IFI35
1.43644e-219	0.296796	0.353	0.061	3.49228e-215	Macro_CXCL9	SPART
2.43621e-219	0.692235	0.762	0.22	5.92291e-215	Macro_CXCL9	FLOT1
2.44452e-219	0.448106	0.402	0.077	5.94312e-215	Macro_CXCL9	PIK3AP1
6.23562e-219	0.392519	0.292	0.044	1.516e-214	Macro_CXCL9	CD80
4.75111e-218	0.812628	0.793	0.252	1.15509e-213	Macro_CXCL9	ATP6V0D1
7.41723e-218	0.37539	0.377	0.068	1.80328e-213	Macro_CXCL9	ETV7
9.50207e-217	0.445082	0.361	0.065	2.31014e-212	Macro_CXCL9	EPB41L2
2.47384e-215	0.54575	0.645	0.172	6.01439e-211	Macro_CXCL9	NANS
2.57593e-215	0.372592	0.416	0.083	6.2626e-211	Macro_CXCL9	QKI
8.96232e-215	0.399246	0.377	0.071	2.17892e-210	Macro_CXCL9	CXorf21
1.47727e-214	0.549548	0.577	0.144	3.59154e-210	Macro_CXCL9	PLIN3
3.65614e-214	0.382608	0.524	0.12	8.88882e-210	Macro_CXCL9	HVCN1
9.7979e-214	1.06813	0.965	0.515	2.38207e-209	Macro_CXCL9	VAMP8
3.50546e-212	0.301299	0.342	0.06	8.52247e-208	Macro_CXCL9	RCN1
1.50953e-211	0.452809	0.478	0.106	3.66996e-207	Macro_CXCL9	ATP6V1A
1.52224e-211	0.256698	0.281	0.042	3.70086e-207	Macro_CXCL9	TMEM106A
1.73366e-211	0.405969	0.42	0.086	4.21486e-207	Macro_CXCL9	IDH1
8.53774e-211	0.912812	1	0.969	2.07569e-206	Macro_CXCL9	TMSB10
1.01832e-210	0.334348	0.361	0.066	2.47574e-206	Macro_CXCL9	FBXO6
2.14312e-210	0.347748	0.412	0.083	5.21035e-206	Macro_CXCL9	IRF5
2.32096e-210	0.970941	0.897	0.352	5.64272e-206	Macro_CXCL9	PYCARD
4.30359e-210	0.600836	0.637	0.168	1.04629e-205	Macro_CXCL9	SPINT2
5.32103e-210	0.308034	0.325	0.055	1.29365e-205	Macro_CXCL9	PLXNC1
2.39485e-208	1.54545	0.938	0.505	5.82235e-204	Macro_CXCL9	CTSC
8.2671e-207	0.614662	0.721	0.208	2.0099e-202	Macro_CXCL9	APLP2
1.00743e-206	0.716615	0.364	0.069	2.44925e-202	Macro_CXCL9	S100A8
3.02883e-206	0.369239	0.335	0.06	7.36369e-202	Macro_CXCL9	PTGS1
3.73735e-206	0.326763	0.33	0.058	9.08624e-202	Macro_CXCL9	BMP2K
8.9768e-206	0.382938	0.487	0.11	2.18244e-201	Macro_CXCL9	RAC1
1.14736e-205	0.89396	0.899	0.338	2.78946e-201	Macro_CXCL9	SDCBP
1.04924e-204	0.279484	0.339	0.06	2.5509e-200	Macro_CXCL9	CREBL2
1.72575e-204	0.444712	0.562	0.14	4.19563e-200	Macro_CXCL9	GLB1
2.15379e-204	0.485037	0.314	0.054	5.23629e-200	Macro_CXCL9	CCND1
3.45282e-204	0.349448	0.262	0.039	8.39449e-200	Macro_CXCL9	QPCT
9.40619e-203	0.947006	0.425	0.093	2.28683e-198	Macro_CXCL9	GPNMB
4.05307e-202	0.327365	0.325	0.057	9.85383e-198	Macro_CXCL9	ETV5
5.43494e-202	0.761217	0.751	0.238	1.32134e-197	Macro_CXCL9	NCOA4
2.79996e-201	0.258029	0.289	0.046	6.80726e-197	Macro_CXCL9	SCML1
3.32206e-201	0.487298	0.62	0.165	8.07659e-197	Macro_CXCL9	OAS1
6.11792e-201	0.535403	0.433	0.094	1.48739e-196	Macro_CXCL9	ETS2
2.9974e-199	0.394623	0.58	0.147	7.28727e-195	Macro_CXCL9	STX7
7.61484e-199	0.50288	0.446	0.099	1.85132e-194	Macro_CXCL9	PPIF
2.86505e-198	0.715422	0.792	0.26	6.9655e-194	Macro_CXCL9	MGAT1
3.03132e-198	0.384198	0.387	0.078	7.36973e-194	Macro_CXCL9	FNDC3B
3.92003e-198	1.00416	0.953	0.444	9.53037e-194	Macro_CXCL9	ANXA5
4.46808e-198	0.704935	0.759	0.242	1.08628e-193	Macro_CXCL9	SQOR
9.45012e-197	1.57589	0.323	0.06	2.29751e-192	Macro_CXCL9	IFI27
5.7049e-196	1.13192	0.932	0.437	1.38697e-191	Macro_CXCL9	STAT1
1.49345e-195	0.787895	0.839	0.295	3.63087e-191	Macro_CXCL9	GSTO1
1.86467e-195	0.413152	0.403	0.084	4.53339e-191	Macro_CXCL9	ALCAM
3.2055e-195	0.604104	0.682	0.198	7.79322e-191	Macro_CXCL9	ARHGAP18
1.40201e-194	0.359184	0.361	0.069	3.40857e-190	Macro_CXCL9	TENT5A
1.19579e-193	0.358196	0.298	0.051	2.90719e-189	Macro_CXCL9	TUBB6
1.44707e-193	0.374189	0.315	0.056	3.51811e-189	Macro_CXCL9	CEBPD
8.57556e-193	0.388747	0.435	0.096	2.08489e-188	Macro_CXCL9	SLC43A3
1.32118e-192	0.317681	0.334	0.061	3.21206e-188	Macro_CXCL9	GIMAP8
4.86484e-192	0.738213	0.792	0.267	1.18274e-187	Macro_CXCL9	ATP6AP1
6.04056e-192	0.306793	0.271	0.043	1.46858e-187	Macro_CXCL9	CTTNBP2NL
7.04527e-192	0.410813	0.547	0.138	1.71285e-187	Macro_CXCL9	CEP170
1.55361e-191	0.393489	0.471	0.109	3.77713e-187	Macro_CXCL9	CYSTM1
2.18492e-191	0.333588	0.389	0.08	5.31197e-187	Macro_CXCL9	NRROS
2.31817e-191	0.296035	0.336	0.062	5.63594e-187	Macro_CXCL9	STAB1
3.25604e-191	0.386426	0.425	0.093	7.91609e-187	Macro_CXCL9	RALB
6.61715e-191	0.285108	0.287	0.048	1.60876e-186	Macro_CXCL9	CCDC112
6.66493e-191	0.446446	0.453	0.104	1.62038e-186	Macro_CXCL9	PACSIN2
9.70661e-191	0.497736	0.601	0.163	2.35987e-186	Macro_CXCL9	PEPD
1.06409e-190	1.03682	0.966	0.586	2.58701e-186	Macro_CXCL9	TUBA1B
1.32449e-190	1.05526	0.95	0.536	3.2201e-186	Macro_CXCL9	GPX4
3.13444e-190	0.330416	0.279	0.046	7.62045e-186	Macro_CXCL9	ETV6
3.14344e-190	0.900134	0.802	0.279	7.64233e-186	Macro_CXCL9	NCF1
4.1432e-190	1.01414	0.915	0.414	1.00729e-185	Macro_CXCL9	POMP
8.99429e-190	0.285888	0.314	0.056	2.18669e-185	Macro_CXCL9	UNC93B1
1.06365e-188	0.436431	0.487	0.118	2.58594e-184	Macro_CXCL9	HSD17B4
1.11006e-188	1.01782	0.899	0.413	2.69879e-184	Macro_CXCL9	ATP6V1F
2.11011e-188	0.427844	0.466	0.11	5.1301e-184	Macro_CXCL9	ISOC2
4.82352e-188	0.927046	0.679	0.218	1.17269e-183	Macro_CXCL9	PLD3
1.86714e-187	0.906663	0.902	0.354	4.53939e-183	Macro_CXCL9	AP2S1
7.13352e-187	0.360268	0.38	0.079	1.7343e-182	Macro_CXCL9	G6PC3
1.30992e-186	1.31161	0.86	0.357	3.18468e-182	Macro_CXCL9	GBP5
1.54403e-185	0.513172	0.678	0.199	3.75385e-181	Macro_CXCL9	RNF13
4.23075e-185	0.304215	0.401	0.085	1.02858e-180	Macro_CXCL9	DOK1
2.31837e-184	1.09618	0.812	0.316	5.63643e-180	Macro_CXCL9	RGS2
6.18981e-183	0.404641	0.462	0.11	1.50487e-178	Macro_CXCL9	GLMP
7.7525e-183	0.340929	0.368	0.075	1.88479e-178	Macro_CXCL9	P2RX4
1.63021e-181	0.275738	0.329	0.062	3.96336e-177	Macro_CXCL9	RNF135
2.19658e-181	0.309706	0.326	0.062	5.34032e-177	Macro_CXCL9	YBX3
9.72415e-181	0.641675	0.669	0.204	2.36413e-176	Macro_CXCL9	HEXB
1.58356e-180	0.373015	0.547	0.142	3.84995e-176	Macro_CXCL9	SFT2D2
1.87255e-179	0.425025	0.475	0.115	4.55255e-175	Macro_CXCL9	GNPDA1
4.51079e-179	0.933349	0.393	0.086	1.09666e-174	Macro_CXCL9	HSPA6
7.10932e-179	0.402226	0.543	0.141	1.72842e-174	Macro_CXCL9	STAT2
8.59747e-178	0.434568	0.364	0.075	2.09022e-173	Macro_CXCL9	H1F0
2.48401e-177	0.268623	0.401	0.087	6.03913e-173	Macro_CXCL9	SIL1
2.91634e-177	0.419783	0.331	0.065	7.09021e-173	Macro_CXCL9	PLAU
1.54413e-176	0.27948	0.314	0.058	3.7541e-172	Macro_CXCL9	IFIH1
2.15166e-176	0.329045	0.444	0.104	5.23111e-172	Macro_CXCL9	ATP6V1C1
3.40558e-175	0.491437	0.7	0.215	8.27965e-171	Macro_CXCL9	ARL8B
1.19442e-174	0.360539	0.432	0.101	2.90388e-170	Macro_CXCL9	YWHAH
3.51795e-174	0.5993	0.762	0.25	8.55285e-170	Macro_CXCL9	CASP1
5.18371e-174	0.395616	0.556	0.15	1.26026e-169	Macro_CXCL9	PCBD1
2.39134e-173	0.589126	0.67	0.203	5.81383e-169	Macro_CXCL9	AP1S2
2.60916e-173	0.37399	0.452	0.108	6.34339e-169	Macro_CXCL9	PDLIM5
5.71179e-173	1.57539	0.894	0.442	1.38865e-168	Macro_CXCL9	MT2A
7.62411e-173	0.458796	0.664	0.197	1.85357e-168	Macro_CXCL9	SNAP23
2.2045e-172	0.975227	0.937	0.475	5.35958e-168	Macro_CXCL9	GSTP1
4.13683e-172	0.386631	0.435	0.103	1.00575e-167	Macro_CXCL9	SCO2
2.27325e-171	0.429426	0.541	0.145	5.52673e-167	Macro_CXCL9	C20orf27
5.9381e-171	0.446428	0.631	0.184	1.44367e-166	Macro_CXCL9	YIF1B
3.00788e-170	0.469708	0.673	0.203	7.31275e-166	Macro_CXCL9	SAMD9L
4.39097e-170	0.458017	0.662	0.199	1.06753e-165	Macro_CXCL9	PLEKHB2
8.85918e-170	0.409052	0.533	0.142	2.15384e-165	Macro_CXCL9	CD151
3.34315e-169	0.252224	0.255	0.043	8.12785e-165	Macro_CXCL9	EVI5
7.61758e-169	0.364094	0.5	0.129	1.85198e-164	Macro_CXCL9	COMMD9
1.31914e-168	0.668356	0.77	0.267	3.2071e-164	Macro_CXCL9	DYNLT1
5.25123e-168	0.561305	0.499	0.133	1.27668e-163	Macro_CXCL9	DNASE2
6.23646e-168	0.357237	0.442	0.107	1.51621e-163	Macro_CXCL9	GNA15
9.12708e-168	0.901012	0.915	0.405	2.21898e-163	Macro_CXCL9	SAMHD1
1.85106e-167	0.317308	0.257	0.043	4.50029e-163	Macro_CXCL9	CD36
2.83019e-167	0.694826	0.757	0.264	6.88076e-163	Macro_CXCL9	GLRX
3.57187e-167	0.342632	0.27	0.047	8.68393e-163	Macro_CXCL9	PHLDA2
5.78784e-167	0.621678	0.715	0.235	1.40714e-162	Macro_CXCL9	MTHFD2
1.19095e-166	0.353426	0.473	0.116	2.89544e-162	Macro_CXCL9	IFI44L
1.28964e-165	0.762902	0.777	0.288	3.13538e-161	Macro_CXCL9	CTSA
3.13895e-165	0.303716	0.336	0.069	7.63141e-161	Macro_CXCL9	APOL2
3.47126e-165	0.252215	0.255	0.043	8.43933e-161	Macro_CXCL9	PLXND1
1.54225e-164	0.289081	0.292	0.055	3.74952e-160	Macro_CXCL9	ADAM9
3.86324e-164	0.421663	0.429	0.104	9.39231e-160	Macro_CXCL9	MXD1
4.82957e-164	0.573506	0.762	0.253	1.17417e-159	Macro_CXCL9	ATP1B3
5.27592e-163	0.260409	0.302	0.059	1.28268e-158	Macro_CXCL9	SRD5A3
1.21814e-162	0.424369	0.601	0.175	2.96153e-158	Macro_CXCL9	RB1
2.75944e-162	0.260459	0.262	0.046	6.70876e-158	Macro_CXCL9	DST
1.40615e-161	0.293859	0.431	0.104	3.41864e-157	Macro_CXCL9	TAX1BP3
2.20944e-161	0.628373	0.767	0.269	5.37159e-157	Macro_CXCL9	PSMA4
3.65823e-161	0.299601	0.42	0.101	8.89388e-157	Macro_CXCL9	NQO2
8.77655e-161	0.588455	0.758	0.257	2.13375e-156	Macro_CXCL9	H2AFY
3.39184e-160	0.480896	0.745	0.243	8.24623e-156	Macro_CXCL9	CD4
6.99485e-160	0.268763	0.253	0.044	1.70059e-155	Macro_CXCL9	CLEC11A
8.04825e-160	0.445711	0.541	0.151	1.95669e-155	Macro_CXCL9	BACH1
1.09013e-159	0.287241	0.344	0.073	2.65033e-155	Macro_CXCL9	RELT
1.06296e-158	0.557765	0.717	0.239	2.58427e-154	Macro_CXCL9	PARP14
1.32652e-158	0.311528	0.292	0.056	3.22503e-154	Macro_CXCL9	HIVEP3
1.54858e-158	0.313931	0.478	0.124	3.7649e-154	Macro_CXCL9	MANBA
1.06282e-157	0.278353	0.387	0.089	2.58394e-153	Macro_CXCL9	SMIM30
2.16526e-157	0.320848	0.295	0.058	5.26419e-153	Macro_CXCL9	GPR34
5.58319e-157	0.289071	0.455	0.115	1.35739e-152	Macro_CXCL9	EHD4
3.8622e-156	0.935756	0.957	0.628	9.38977e-152	Macro_CXCL9	ATP6V0C
3.03268e-155	0.49691	0.7	0.229	7.37306e-151	Macro_CXCL9	COMT
4.24538e-155	0.887974	0.987	0.792	1.03214e-150	Macro_CXCL9	ITM2B
2.31705e-154	1.0584	0.274	0.052	5.63322e-150	Macro_CXCL9	G0S2
7.75877e-154	0.542991	0.768	0.266	1.88631e-149	Macro_CXCL9	RAB10
3.2089e-153	0.635735	0.783	0.286	7.80147e-149	Macro_CXCL9	MYDGF
7.95494e-153	0.490406	0.537	0.153	1.93401e-148	Macro_CXCL9	SOCS3
8.24019e-153	0.864077	0.819	0.34	2.00336e-148	Macro_CXCL9	IFI6
8.26317e-153	0.500141	0.759	0.26	2.00894e-148	Macro_CXCL9	TPP1
2.62121e-152	0.400865	0.674	0.213	6.37268e-148	Macro_CXCL9	UBE2F
3.23486e-152	0.537356	0.754	0.261	7.86459e-148	Macro_CXCL9	BNIP3L
3.2628e-152	0.427791	0.573	0.171	7.93253e-148	Macro_CXCL9	MEF2A
4.77055e-152	0.472872	0.449	0.117	1.15982e-147	Macro_CXCL9	DUSP6
5.93257e-151	0.426244	0.338	0.074	1.44233e-146	Macro_CXCL9	ARL5B
1.82453e-150	0.373173	0.564	0.165	4.4358e-146	Macro_CXCL9	EIF4EBP1
3.73548e-150	0.548276	0.733	0.252	9.08169e-146	Macro_CXCL9	LAMTOR2
6.58758e-150	0.254459	0.377	0.088	1.60157e-145	Macro_CXCL9	AIMP2
2.97583e-149	0.286821	0.504	0.138	7.23483e-145	Macro_CXCL9	LEPROT
4.06831e-149	0.261819	0.33	0.072	9.89087e-145	Macro_CXCL9	HEBP1
4.26056e-149	0.635928	0.296	0.061	1.03583e-144	Macro_CXCL9	FOLR2
7.90279e-149	0.404113	0.577	0.173	1.92133e-144	Macro_CXCL9	CRTAP
1.35194e-148	0.281444	0.49	0.133	3.28684e-144	Macro_CXCL9	NDUFV3
2.93932e-148	0.57367	0.766	0.273	7.14608e-144	Macro_CXCL9	RTN4
5.49316e-148	0.345352	0.361	0.084	1.3355e-143	Macro_CXCL9	ZMIZ1
7.99847e-148	0.427814	0.653	0.21	1.94459e-143	Macro_CXCL9	IRF7
3.86405e-147	0.868372	0.857	0.362	9.39427e-143	Macro_CXCL9	SERPINB1
1.06932e-146	0.256306	0.378	0.09	2.59972e-142	Macro_CXCL9	GPN3
5.09433e-145	0.371435	0.518	0.149	1.23853e-140	Macro_CXCL9	YWHAG
1.67238e-144	0.319742	0.323	0.072	4.0659e-140	Macro_CXCL9	NEK6
2.2628e-144	0.276063	0.474	0.128	5.50132e-140	Macro_CXCL9	ANXA4
3.27689e-144	0.337968	0.399	0.099	7.96678e-140	Macro_CXCL9	DAPP1
7.06906e-144	0.362338	0.665	0.212	1.71863e-139	Macro_CXCL9	TMEM147
7.58657e-144	0.50528	0.666	0.225	1.84445e-139	Macro_CXCL9	HEXA
2.53359e-143	0.864616	0.906	0.473	6.15967e-139	Macro_CXCL9	SYNGR2
2.96517e-143	0.689966	0.873	0.368	7.20893e-139	Macro_CXCL9	CLTA
5.34101e-143	0.962378	0.634	0.229	1.29851e-138	Macro_CXCL9	CHMP1B
5.70684e-142	0.282739	0.268	0.053	1.38745e-137	Macro_CXCL9	GATM
8.26424e-142	0.518608	0.741	0.26	2.0092e-137	Macro_CXCL9	PRDX3
1.07295e-141	0.262743	0.364	0.087	2.60856e-137	Macro_CXCL9	ACOT13
1.51367e-141	0.483739	0.555	0.169	3.68004e-137	Macro_CXCL9	NR4A3
1.56359e-141	0.793208	0.942	0.441	3.80139e-137	Macro_CXCL9	LGALS1
2.25131e-141	0.362417	0.555	0.167	5.47339e-137	Macro_CXCL9	NAA20
3.93016e-141	0.487688	0.623	0.205	9.55501e-137	Macro_CXCL9	SDHB
7.8676e-141	0.270961	0.368	0.088	1.91277e-136	Macro_CXCL9	PLEKHO2
8.37334e-141	0.477019	0.726	0.253	2.03573e-136	Macro_CXCL9	GNAI2
9.49241e-141	0.262322	0.448	0.119	2.30779e-136	Macro_CXCL9	SOAT1
2.28969e-140	0.291847	0.572	0.172	5.56668e-136	Macro_CXCL9	ADPGK
6.95058e-140	0.472417	0.679	0.229	1.68983e-135	Macro_CXCL9	NFE2L2
9.59335e-140	0.36863	0.527	0.156	2.33234e-135	Macro_CXCL9	ITPR2
2.95998e-139	0.834828	0.927	0.485	7.19631e-135	Macro_CXCL9	TSPO
8.32969e-139	0.813769	0.847	0.362	2.02511e-134	Macro_CXCL9	TPM4
1.70436e-138	0.770864	0.983	0.726	4.14365e-134	Macro_CXCL9	RNASEK
3.14518e-138	0.250646	0.433	0.114	7.64655e-134	Macro_CXCL9	NFIC
1.0439e-137	0.48039	0.723	0.253	2.53794e-133	Macro_CXCL9	SNX2
1.17701e-137	0.298164	0.554	0.167	2.86156e-133	Macro_CXCL9	GUSB
2.48628e-137	0.778687	0.963	0.519	6.04465e-133	Macro_CXCL9	GNG5
1.61072e-136	0.361102	0.338	0.079	3.91599e-132	Macro_CXCL9	BEST1
3.24739e-136	0.348973	0.593	0.187	7.89504e-132	Macro_CXCL9	RAB1A
3.63471e-136	0.291543	0.45	0.124	8.83671e-132	Macro_CXCL9	PICALM
7.57672e-136	0.295597	0.287	0.06	1.84205e-131	Macro_CXCL9	LIMK2
1.33766e-135	0.303812	0.395	0.102	3.25213e-131	Macro_CXCL9	PARVB
1.34734e-135	0.492167	0.64	0.214	3.27566e-131	Macro_CXCL9	NUB1
1.42986e-135	0.26057	0.359	0.086	3.47627e-131	Macro_CXCL9	TNFSF12
1.58998e-135	0.261466	0.419	0.111	3.86556e-131	Macro_CXCL9	NFKBID
2.15058e-135	0.524025	0.726	0.264	5.2285e-131	Macro_CXCL9	CIAO2A
2.76465e-135	0.319322	0.597	0.187	6.72141e-131	Macro_CXCL9	GNPTG
1.24195e-134	0.713456	0.945	0.485	3.01944e-130	Macro_CXCL9	CSTB
9.38872e-134	0.425322	0.675	0.231	2.28258e-129	Macro_CXCL9	ILK
1.50369e-133	0.279852	0.437	0.119	3.65578e-129	Macro_CXCL9	CUX1
1.584e-133	0.412609	0.647	0.217	3.85102e-129	Macro_CXCL9	PSENEN
4.72875e-133	0.778797	0.963	0.575	1.14965e-128	Macro_CXCL9	NME2
5.4254e-133	0.27688	0.381	0.096	1.31902e-128	Macro_CXCL9	TCEAL4
2.04947e-132	0.284057	0.465	0.131	4.98267e-128	Macro_CXCL9	AHCY
2.70427e-132	0.754117	0.626	0.222	6.57461e-128	Macro_CXCL9	RHOB
5.14923e-132	0.307655	0.597	0.189	1.25188e-127	Macro_CXCL9	TMEM208
8.51592e-132	0.356618	0.575	0.181	2.07039e-127	Macro_CXCL9	PSMC2
9.26001e-132	0.729061	0.918	0.451	2.25129e-127	Macro_CXCL9	GRB2
9.50729e-132	0.26566	0.332	0.078	2.31141e-127	Macro_CXCL9	ITGAM
1.44821e-131	0.722355	0.907	0.433	3.5209e-127	Macro_CXCL9	UBE2L6
2.3609e-131	0.321906	0.551	0.17	5.73983e-127	Macro_CXCL9	AP1B1
2.95432e-131	0.343582	0.601	0.194	7.18254e-127	Macro_CXCL9	SPPL2A
3.39749e-131	0.297682	0.527	0.158	8.25998e-127	Macro_CXCL9	STX4
3.51711e-131	0.335555	0.555	0.172	8.5508e-127	Macro_CXCL9	MTMR14
3.95885e-131	0.254662	0.343	0.082	9.62475e-127	Macro_CXCL9	MED13L
4.51331e-131	0.288279	0.483	0.139	1.09728e-126	Macro_CXCL9	DDAH2
4.81567e-131	0.542795	0.606	0.205	1.17079e-126	Macro_CXCL9	LTA4H
7.36279e-131	0.349706	0.56	0.176	1.79004e-126	Macro_CXCL9	SEC14L1
1.12884e-130	0.613027	0.829	0.339	2.74443e-126	Macro_CXCL9	GBP2
1.15954e-130	0.817828	0.938	0.551	2.81908e-126	Macro_CXCL9	CYBA
1.60838e-130	0.324102	0.594	0.19	3.91029e-126	Macro_CXCL9	SELENOS
1.6202e-130	0.305859	0.416	0.111	3.93903e-126	Macro_CXCL9	LPAR6
1.64348e-130	0.254432	0.301	0.067	3.99562e-126	Macro_CXCL9	GRASP
2.21441e-130	0.394325	0.662	0.225	5.38368e-126	Macro_CXCL9	PCBP1
3.33471e-130	0.371489	0.652	0.218	8.10736e-126	Macro_CXCL9	EIF4E2
4.43074e-130	0.506663	0.762	0.283	1.0772e-125	Macro_CXCL9	CAPZA2
7.43208e-130	0.463212	0.626	0.211	1.80689e-125	Macro_CXCL9	ABI3
1.11774e-129	0.596176	0.823	0.328	2.71744e-125	Macro_CXCL9	CMTM6
1.8226e-129	0.461954	0.675	0.235	4.4311e-125	Macro_CXCL9	COTL1
2.57464e-129	0.281958	0.479	0.139	6.25946e-125	Macro_CXCL9	DHRS4
2.9579e-129	0.363009	0.542	0.169	7.19126e-125	Macro_CXCL9	AHR
4.0408e-129	0.983253	0.933	0.517	9.82399e-125	Macro_CXCL9	LITAF
6.47757e-129	0.65835	0.99	0.846	1.57483e-124	Macro_CXCL9	OAZ1
1.36632e-128	0.956697	0.868	0.427	3.32179e-124	Macro_CXCL9	GADD45B
1.41061e-128	0.298882	0.27	0.057	3.42948e-124	Macro_CXCL9	PKIB
2.23414e-128	0.809713	0.953	0.643	5.43163e-124	Macro_CXCL9	ITGB2
5.88355e-127	0.294748	0.346	0.085	1.43041e-122	Macro_CXCL9	NFKB1
6.18033e-127	0.388151	0.627	0.212	1.50256e-122	Macro_CXCL9	HDLBP
8.09286e-127	0.432263	0.7	0.249	1.96754e-122	Macro_CXCL9	ZYX
1.28929e-125	0.593228	0.813	0.336	3.13451e-121	Macro_CXCL9	ATP6AP2
1.48025e-125	0.344422	0.563	0.18	3.5988e-121	Macro_CXCL9	MTCH2
2.2025e-125	0.262551	0.289	0.065	5.35473e-121	Macro_CXCL9	ASAP1
2.82376e-125	0.292287	0.524	0.16	6.86512e-121	Macro_CXCL9	PML
3.2449e-125	0.292466	0.404	0.11	7.889e-121	Macro_CXCL9	ARAP1
3.68423e-125	0.764449	0.914	0.462	8.9571e-121	Macro_CXCL9	RGS10
4.86572e-125	0.257793	0.276	0.06	1.18295e-120	Macro_CXCL9	RP2
7.32732e-125	0.284431	0.526	0.162	1.78142e-120	Macro_CXCL9	PSMB5
8.63275e-125	0.516529	0.817	0.317	2.09879e-120	Macro_CXCL9	RNF181
1.29981e-124	0.27918	0.469	0.137	3.1601e-120	Macro_CXCL9	MIF4GD
5.60659e-124	0.573046	0.83	0.343	1.36307e-119	Macro_CXCL9	SSR3
1.86183e-123	0.849047	0.846	0.391	4.52649e-119	Macro_CXCL9	TXN
7.16493e-123	0.384309	0.645	0.222	1.74194e-118	Macro_CXCL9	CYC1
9.36892e-123	0.359823	0.643	0.22	2.27777e-118	Macro_CXCL9	NCF4
2.66091e-122	0.304604	0.492	0.148	6.4692e-118	Macro_CXCL9	CD38
7.75951e-122	0.479151	0.66	0.235	1.88649e-117	Macro_CXCL9	GLIPR2
1.06837e-121	0.359958	0.628	0.214	2.59742e-117	Macro_CXCL9	ARF3
1.39874e-121	0.330438	0.579	0.19	3.40062e-117	Macro_CXCL9	ACAA1
1.64432e-121	0.311006	0.634	0.215	3.99768e-117	Macro_CXCL9	TCIRG1
1.75722e-121	0.255835	0.466	0.138	4.27216e-117	Macro_CXCL9	GNB1
4.05655e-121	0.444096	0.708	0.263	9.86228e-117	Macro_CXCL9	RAB8A
4.27121e-121	0.274397	0.372	0.099	1.03842e-116	Macro_CXCL9	PHACTR1
1.0418e-120	0.415915	0.775	0.293	2.53282e-116	Macro_CXCL9	CASP4
5.11079e-120	0.268678	0.501	0.154	1.24253e-115	Macro_CXCL9	UBE2E1
6.38111e-120	0.270431	0.45	0.132	1.55138e-115	Macro_CXCL9	ACSL4
8.99416e-120	0.730903	0.946	0.517	2.18666e-115	Macro_CXCL9	ARPC5
9.66115e-120	0.300084	0.496	0.154	2.34882e-115	Macro_CXCL9	IFNAR1
1.11987e-119	0.644334	0.856	0.38	2.72264e-115	Macro_CXCL9	TALDO1
1.56655e-119	0.374368	0.499	0.154	3.80859e-115	Macro_CXCL9	LMNB1
2.42985e-119	0.561167	0.785	0.335	5.90746e-115	Macro_CXCL9	HSPA1A
4.55204e-119	0.415085	0.678	0.244	1.10669e-114	Macro_CXCL9	VPS35
6.49535e-119	0.7778	0.885	0.44	1.57915e-114	Macro_CXCL9	RNASET2
6.64399e-119	0.261093	0.393	0.108	1.61529e-114	Macro_CXCL9	EFHD2
7.06276e-119	0.261127	0.577	0.188	1.7171e-114	Macro_CXCL9	PARP9
8.29813e-119	0.602792	0.859	0.376	2.01744e-114	Macro_CXCL9	RAB5C
1.28508e-118	0.250031	0.534	0.168	3.12429e-114	Macro_CXCL9	DRAM2
1.84005e-118	0.570425	0.804	0.335	4.47353e-114	Macro_CXCL9	NAPA
1.87399e-118	0.310781	0.564	0.185	4.55605e-114	Macro_CXCL9	AGTRAP
1.99272e-118	0.468442	0.785	0.311	4.8447e-114	Macro_CXCL9	IGFLR1
4.84222e-118	0.601655	0.636	0.228	1.17724e-113	Macro_CXCL9	SERPINB9
2.97335e-117	0.304053	0.535	0.172	7.22881e-113	Macro_CXCL9	LRRC59
9.6316e-117	0.333855	0.675	0.238	2.34163e-112	Macro_CXCL9	PFKL
1.26513e-116	0.29342	0.463	0.139	3.07577e-112	Macro_CXCL9	TRAFD1
4.66523e-116	0.580578	0.996	0.887	1.13421e-111	Macro_CXCL9	SERF2
8.83937e-116	0.761351	0.877	0.406	2.14903e-111	Macro_CXCL9	PRELID1
3.83258e-115	0.478488	0.779	0.309	9.31777e-111	Macro_CXCL9	VPS29
1.80035e-114	0.343926	0.644	0.226	4.37701e-110	Macro_CXCL9	TXNDC17
2.52095e-114	0.291779	0.327	0.084	6.12893e-110	Macro_CXCL9	CAMK1
1.09061e-113	0.318555	0.648	0.227	2.65149e-109	Macro_CXCL9	PTPN2
1.58684e-113	0.547276	0.84	0.359	3.85792e-109	Macro_CXCL9	MOB1A
3.05503e-113	0.292455	0.586	0.199	7.42739e-109	Macro_CXCL9	HADHB
4.45825e-113	0.328815	0.599	0.208	1.08389e-108	Macro_CXCL9	RSU1
5.35656e-113	0.322525	0.503	0.161	1.30229e-108	Macro_CXCL9	KLF10
1.03728e-112	0.47779	0.819	0.33	2.52184e-108	Macro_CXCL9	ARRB2
1.27232e-111	0.273727	0.541	0.178	3.09327e-107	Macro_CXCL9	TIMM8B
1.65114e-111	0.344632	0.623	0.221	4.01425e-107	Macro_CXCL9	ETHE1
2.22174e-111	0.317908	0.486	0.153	5.4015e-107	Macro_CXCL9	RAB24
5.03006e-111	0.410514	0.741	0.285	1.22291e-106	Macro_CXCL9	STXBP2
2.90351e-110	0.351255	0.611	0.216	7.05901e-106	Macro_CXCL9	RHEB
1.07451e-109	0.377751	0.703	0.262	2.61234e-105	Macro_CXCL9	SUPT4H1
6.91507e-109	0.644183	0.931	0.506	1.68119e-104	Macro_CXCL9	BST2
8.18751e-109	0.630061	0.933	0.526	1.99055e-104	Macro_CXCL9	NEAT1
5.89183e-108	0.621447	0.928	0.462	1.43242e-103	Macro_CXCL9	RHOG
3.23872e-107	0.307482	0.607	0.215	7.87398e-103	Macro_CXCL9	AK2
6.62483e-107	0.271805	0.452	0.141	1.61063e-102	Macro_CXCL9	NUP62
7.31198e-107	0.709223	0.967	0.662	1.77769e-102	Macro_CXCL9	TPI1
9.17283e-107	0.361608	0.703	0.267	2.2301e-102	Macro_CXCL9	LIMS1
1.71602e-106	0.318	0.565	0.195	4.17198e-102	Macro_CXCL9	UPP1
2.24642e-106	0.34193	0.609	0.214	5.46149e-102	Macro_CXCL9	TUBA1C
2.27622e-106	0.4991	0.797	0.333	5.53395e-102	Macro_CXCL9	TKT
2.53979e-106	0.355043	0.353	0.099	6.17473e-102	Macro_CXCL9	SLC25A37
3.6666e-106	1.20592	0.868	0.519	8.91424e-102	Macro_CXCL9	CTSD
4.28067e-106	0.280636	0.555	0.188	1.04072e-101	Macro_CXCL9	MRPL14
1.28404e-105	0.353399	0.685	0.256	3.12175e-101	Macro_CXCL9	PSMA3
1.93777e-105	0.257469	0.496	0.161	4.7111e-101	Macro_CXCL9	CUL1
3.19705e-105	0.46791	0.789	0.326	7.77268e-101	Macro_CXCL9	MGST3
3.60403e-105	0.462856	0.758	0.31	8.76212e-101	Macro_CXCL9	UQCRC1
3.87538e-105	0.323541	0.626	0.226	9.42182e-101	Macro_CXCL9	ECHS1
5.45221e-105	0.374833	0.271	0.066	1.32554e-100	Macro_CXCL9	TREM1
8.76268e-104	0.252589	0.518	0.173	2.13038e-99	Macro_CXCL9	RTCB
1.48976e-103	0.322758	0.624	0.227	3.6219e-99	Macro_CXCL9	CHMP5
1.93732e-103	0.288464	0.603	0.215	4.71e-99	Macro_CXCL9	SRA1
1.95757e-103	0.583423	0.87	0.414	4.75923e-99	Macro_CXCL9	CANX
2.05233e-103	0.617995	0.973	0.704	4.98961e-99	Macro_CXCL9	EIF4A1
2.68904e-103	0.481732	0.747	0.307	6.5376e-99	Macro_CXCL9	LAPTM4A
3.04896e-103	0.535475	0.86	0.397	7.41262e-99	Macro_CXCL9	RAB7A
7.39148e-103	0.349538	0.709	0.27	1.79702e-98	Macro_CXCL9	SUMO3
1.6915e-102	0.301318	0.575	0.203	4.11238e-98	Macro_CXCL9	TGFB1
1.77724e-102	0.344902	0.501	0.169	4.32083e-98	Macro_CXCL9	PFKFB3
3.87088e-101	0.440031	0.812	0.337	9.41087e-97	Macro_CXCL9	PGLS
5.62983e-101	0.649218	1	0.993	1.36872e-96	Macro_CXCL9	ACTB
6.49222e-101	0.308785	0.436	0.139	1.57839e-96	Macro_CXCL9	TOR3A
8.71753e-101	0.47218	0.806	0.341	2.11941e-96	Macro_CXCL9	VDAC1
4.96566e-100	0.479762	0.801	0.343	1.20725e-95	Macro_CXCL9	TWF2
4.71624e-99	0.642931	0.69	0.285	1.14661e-94	Macro_CXCL9	ZFAND5
9.9376e-99	0.436201	0.675	0.262	2.41603e-94	Macro_CXCL9	VASP
2.01821e-98	0.580524	0.979	0.762	4.90668e-94	Macro_CXCL9	ARPC3
3.79864e-98	0.302962	0.279	0.072	9.23525e-94	Macro_CXCL9	PMP22
1.15399e-97	0.269234	0.653	0.245	2.80558e-93	Macro_CXCL9	ERP44
1.85535e-97	0.453598	0.771	0.327	4.51072e-93	Macro_CXCL9	SSB
2.03475e-97	0.439228	0.793	0.338	4.94688e-93	Macro_CXCL9	TMEM219
4.80763e-97	0.284467	0.675	0.253	1.16883e-92	Macro_CXCL9	TMEM14C
7.81143e-97	0.397225	0.763	0.308	1.89911e-92	Macro_CXCL9	YWHAE
2.69625e-96	0.315642	0.686	0.264	6.55512e-92	Macro_CXCL9	DNAJC15
1.11917e-95	0.318801	0.631	0.238	2.72092e-91	Macro_CXCL9	MAP3K8
2.27334e-95	0.268304	0.644	0.241	5.52695e-91	Macro_CXCL9	DECR1
4.8314e-95	0.299992	0.323	0.091	1.17461e-90	Macro_CXCL9	EGR1
5.4143e-95	0.337342	0.72	0.289	1.31632e-90	Macro_CXCL9	TMEM179B
1.14438e-94	0.252752	0.259	0.065	2.78221e-90	Macro_CXCL9	GAPT
1.90176e-94	0.922969	0.846	0.423	4.62357e-90	Macro_CXCL9	HSPB1
3.81029e-94	0.287985	0.643	0.243	9.26358e-90	Macro_CXCL9	UBE2A
6.22963e-94	0.433126	0.777	0.338	1.51455e-89	Macro_CXCL9	NUCB1
7.21989e-94	0.311383	0.645	0.249	1.7553e-89	Macro_CXCL9	SDHD
1.04237e-93	0.264529	0.62	0.23	2.53421e-89	Macro_CXCL9	SLC25A39
2.51971e-93	0.479203	0.818	0.365	6.12591e-89	Macro_CXCL9	LAMTOR1
3.34178e-92	0.286249	0.63	0.239	8.12454e-88	Macro_CXCL9	NDUFB5
5.287e-92	0.582696	0.911	0.478	1.28537e-87	Macro_CXCL9	PSMB3
8.29906e-92	0.389198	0.67	0.27	2.01767e-87	Macro_CXCL9	TMEM109
2.48602e-91	0.450913	0.813	0.357	6.04401e-87	Macro_CXCL9	TRAPPC5
6.02949e-91	0.600434	0.916	0.522	1.46589e-86	Macro_CXCL9	PSMB10
1.00794e-90	0.536126	0.864	0.416	2.45051e-86	Macro_CXCL9	PSMA6
3.33935e-90	0.39749	0.493	0.179	8.11863e-86	Macro_CXCL9	ATP2B1-AS1
3.63232e-90	0.372176	0.712	0.292	8.83089e-86	Macro_CXCL9	CCT5
3.6615e-90	0.431888	0.732	0.31	8.90183e-86	Macro_CXCL9	VSIR
5.04637e-90	0.552328	0.866	0.421	1.22687e-85	Macro_CXCL9	FKBP1A
8.21846e-90	0.586681	0.588	0.241	1.99807e-85	Macro_CXCL9	NR4A1
1.19763e-89	0.43726	0.264	0.07	2.91169e-85	Macro_CXCL9	OSM
1.38769e-89	0.357422	0.783	0.333	3.37376e-85	Macro_CXCL9	HM13
1.56529e-89	0.383907	0.562	0.213	3.80553e-85	Macro_CXCL9	SDF2L1
2.14905e-89	0.324589	0.582	0.22	5.22478e-85	Macro_CXCL9	RALA
2.15977e-89	0.587553	0.983	0.757	5.25084e-85	Macro_CXCL9	ARPC1B
1.26894e-88	0.531628	0.849	0.401	3.08505e-84	Macro_CXCL9	PSMA2
2.48417e-88	0.522934	0.84	0.404	6.03951e-84	Macro_CXCL9	P4HB
6.14324e-88	0.577118	0.787	0.372	1.49354e-83	Macro_CXCL9	NFKBIZ
1.40168e-87	0.34307	0.726	0.304	3.40777e-83	Macro_CXCL9	MVP
1.60391e-87	0.446326	0.823	0.378	3.89943e-83	Macro_CXCL9	SNX6
6.27569e-87	0.401458	0.651	0.268	1.52575e-82	Macro_CXCL9	MX1
6.29882e-87	0.281795	0.694	0.274	1.53137e-82	Macro_CXCL9	APEX1
1.61283e-86	0.314665	0.708	0.293	3.92111e-82	Macro_CXCL9	LRPAP1
4.26359e-86	0.308145	0.644	0.257	1.03656e-81	Macro_CXCL9	BAZ1A
4.80733e-86	0.36209	0.599	0.236	1.16876e-81	Macro_CXCL9	AKR1B1
2.35043e-85	0.613878	0.584	0.237	5.71436e-81	Macro_CXCL9	ACP5
4.66191e-85	0.376421	0.733	0.307	1.1334e-80	Macro_CXCL9	DBNL
1.29295e-83	0.274221	0.639	0.251	3.14341e-79	Macro_CXCL9	CLTC
1.55621e-83	0.479376	0.863	0.41	3.78347e-79	Macro_CXCL9	COX7B
2.66363e-83	0.350419	0.757	0.323	6.47581e-79	Macro_CXCL9	ENY2
7.46596e-83	0.254707	0.534	0.199	1.81512e-78	Macro_CXCL9	SAT2
8.4819e-83	0.685813	0.699	0.335	2.06212e-78	Macro_CXCL9	GPR183
1.01443e-82	0.271446	0.729	0.304	2.46628e-78	Macro_CXCL9	AKIRIN2
1.8842e-82	0.400147	0.839	0.381	4.58087e-78	Macro_CXCL9	FAM49B
2.77481e-82	0.333066	0.501	0.186	6.74611e-78	Macro_CXCL9	JAML
1.23061e-81	0.727416	0.967	0.77	2.99186e-77	Macro_CXCL9	FOS
2.31582e-81	0.310343	0.74	0.309	5.63023e-77	Macro_CXCL9	NDUFAB1
6.80116e-81	0.297896	0.726	0.306	1.6535e-76	Macro_CXCL9	OS9
7.57876e-81	0.619903	0.916	0.611	1.84255e-76	Macro_CXCL9	PDIA3
2.56027e-80	0.591058	0.916	0.526	6.22454e-76	Macro_CXCL9	ATP5MC3
2.95763e-80	0.345529	0.712	0.306	7.1906e-76	Macro_CXCL9	FERMT3
4.63503e-80	0.447759	0.874	0.424	1.12687e-75	Macro_CXCL9	BLOC1S1
4.72514e-78	0.40934	0.72	0.321	1.14878e-73	Macro_CXCL9	ISG15
8.53168e-78	0.545896	0.911	0.493	2.07422e-73	Macro_CXCL9	YBX1
1.33193e-76	0.524105	0.881	0.472	3.23818e-72	Macro_CXCL9	DBI
1.37454e-76	0.389655	0.793	0.365	3.34179e-72	Macro_CXCL9	M6PR
4.05737e-76	0.423284	0.796	0.374	9.86429e-72	Macro_CXCL9	PDIA6
5.00561e-76	0.376829	0.63	0.267	1.21696e-71	Macro_CXCL9	FABP5
5.9871e-75	0.567859	0.903	0.557	1.45558e-70	Macro_CXCL9	SLC25A5
1.12839e-74	0.252173	0.7	0.293	2.74333e-70	Macro_CXCL9	RGS19
1.17201e-74	0.263931	0.757	0.324	2.84938e-70	Macro_CXCL9	APH1A
1.89332e-74	0.427349	0.652	0.276	4.60303e-70	Macro_CXCL9	EIF4A3
2.71771e-74	0.335057	0.796	0.357	6.60729e-70	Macro_CXCL9	RBX1
1.14033e-73	0.937272	0.486	0.212	2.77237e-69	Macro_CXCL9	CCL4L2
1.60323e-73	0.468727	0.915	0.548	3.89777e-69	Macro_CXCL9	TUBB
4.92094e-72	0.485871	0.87	0.452	1.19638e-67	Macro_CXCL9	GDI2
6.4891e-72	0.68744	0.935	0.677	1.57763e-67	Macro_CXCL9	CALR
2.73904e-71	0.310074	0.775	0.349	6.65915e-67	Macro_CXCL9	UBE2L3
6.28218e-71	0.413486	0.827	0.398	1.52732e-66	Macro_CXCL9	PSMB6
3.02242e-70	0.430526	0.458	0.182	7.3481e-66	Macro_CXCL9	INSIG1
3.14772e-70	0.463148	0.831	0.427	7.65274e-66	Macro_CXCL9	ALDOA
3.51243e-70	0.656741	0.952	0.636	8.53942e-66	Macro_CXCL9	S100A10
8.41976e-70	0.530795	0.991	0.829	2.04701e-65	Macro_CXCL9	SRGN
4.79895e-69	0.4374	0.846	0.439	1.16672e-64	Macro_CXCL9	TAP1
5.51586e-69	0.452674	0.598	0.278	1.34102e-64	Macro_CXCL9	HSPA1B
2.43115e-68	0.262604	0.768	0.34	5.91062e-64	Macro_CXCL9	CCT6A
5.4496e-68	0.306047	0.787	0.357	1.32491e-63	Macro_CXCL9	BANF1
2.57795e-67	0.414346	0.884	0.469	6.26751e-63	Macro_CXCL9	NDUFB2
1.41512e-66	0.292643	0.766	0.35	3.44044e-62	Macro_CXCL9	KDELR1
1.58125e-66	0.453716	0.979	0.799	3.84434e-62	Macro_CXCL9	RHOA
2.86299e-66	0.286095	0.699	0.315	6.9605e-62	Macro_CXCL9	PTPN1
9.95117e-66	0.253509	0.702	0.311	2.41933e-61	Macro_CXCL9	PSMB2
1.77742e-65	0.757917	0.933	0.684	4.32127e-61	Macro_CXCL9	NFKBIA
5.37949e-64	0.427316	0.945	0.629	1.30786e-59	Macro_CXCL9	PKM
7.80584e-64	0.446113	0.495	0.212	1.89775e-59	Macro_CXCL9	LMNA
9.1606e-64	0.343912	0.74	0.345	2.22712e-59	Macro_CXCL9	HIF1A
2.8087e-63	0.453965	0.946	0.614	6.82851e-59	Macro_CXCL9	ENO1
3.51123e-63	0.273969	0.77	0.358	8.53651e-59	Macro_CXCL9	MTPN
1.22216e-62	0.399882	0.834	0.434	2.97131e-58	Macro_CXCL9	WSB1
1.84674e-60	0.383983	0.911	0.497	4.48979e-56	Macro_CXCL9	DYNLL1
1.55453e-59	0.255578	0.827	0.408	3.77937e-55	Macro_CXCL9	GIMAP4
1.84582e-58	0.383309	0.876	0.506	4.48755e-54	Macro_CXCL9	HERPUD1
3.02708e-58	0.253446	0.775	0.366	7.35944e-54	Macro_CXCL9	TMED9
6.60877e-58	0.334214	0.723	0.394	1.60672e-53	Macro_CXCL9	CCL4
1.05065e-57	0.279424	0.75	0.36	2.55434e-53	Macro_CXCL9	SRI
8.20128e-55	0.441114	0.908	0.575	1.99389e-50	Macro_CXCL9	ATP5F1B
1.65929e-53	0.350174	0.8	0.41	4.03408e-49	Macro_CXCL9	NOP10
1.70621e-53	0.264905	0.801	0.392	4.14813e-49	Macro_CXCL9	SEC11A
2.8164e-52	0.273163	0.809	0.406	6.84723e-48	Macro_CXCL9	MICOS10
6.84721e-52	0.32252	0.873	0.468	1.66469e-47	Macro_CXCL9	ACTR2
9.4206e-52	0.260747	0.784	0.388	2.29034e-47	Macro_CXCL9	VDAC2
1.53818e-51	0.359148	0.86	0.482	3.73963e-47	Macro_CXCL9	SH3BGRL
2.9386e-51	0.412029	0.315	0.124	7.14433e-47	Macro_CXCL9	SPP1
2.7945e-50	0.288768	0.774	0.4	6.79398e-46	Macro_CXCL9	PTPN6
6.57083e-50	0.259418	0.815	0.41	1.5975e-45	Macro_CXCL9	ATP5F1C
2.45779e-49	0.414294	0.924	0.596	5.97538e-45	Macro_CXCL9	HSP90B1
1.44204e-48	0.375622	0.923	0.579	3.50588e-44	Macro_CXCL9	COX5B
3.10246e-48	0.253157	0.78	0.395	7.54271e-44	Macro_CXCL9	ATP5PD
8.02282e-48	0.32908	0.878	0.495	1.95051e-43	Macro_CXCL9	COX5A
9.8767e-48	0.474874	0.891	0.592	2.40122e-43	Macro_CXCL9	IER2
1.22937e-47	0.67238	0.806	0.5	2.98885e-43	Macro_CXCL9	IRF1
1.54677e-47	0.364748	0.924	0.586	3.76051e-43	Macro_CXCL9	ATP6V0E1
1.00586e-45	0.413726	0.36	0.154	2.44544e-41	Macro_CXCL9	TNF
2.10377e-43	0.392226	0.937	0.624	5.1147e-39	Macro_CXCL9	PGK1
1.23099e-42	0.361484	0.948	0.643	2.99277e-38	Macro_CXCL9	CALM2
6.349e-42	0.271399	0.844	0.455	1.54357e-37	Macro_CXCL9	ATP5MF
3.40519e-41	0.315516	0.869	0.498	8.27869e-37	Macro_CXCL9	PSMB1
4.78961e-41	0.340929	0.929	0.598	1.16445e-36	Macro_CXCL9	COX8A
5.90707e-40	0.399442	0.961	0.808	1.43613e-35	Macro_CXCL9	ZFP36
3.44891e-38	0.303221	0.996	0.923	8.38499e-34	Macro_CXCL9	CFL1
1.15208e-37	0.331527	0.954	0.705	2.80094e-33	Macro_CXCL9	PPIB
5.53913e-37	0.314852	0.952	0.689	1.34667e-32	Macro_CXCL9	PSMB9
1.28236e-36	0.330495	0.993	0.887	3.11768e-32	Macro_CXCL9	MYL6
1.98189e-36	0.30814	0.932	0.587	4.81837e-32	Macro_CXCL9	SERP1
6.85961e-36	0.36113	0.914	0.6	1.66771e-31	Macro_CXCL9	ACTR3
9.66593e-36	0.362018	0.986	0.876	2.34998e-31	Macro_CXCL9	VIM
3.45122e-35	0.3443	0.988	0.84	8.3906e-31	Macro_CXCL9	H3F3A
3.62285e-35	0.30604	0.945	0.647	8.80788e-31	Macro_CXCL9	CAPZB
5.1105e-34	0.251514	0.95	0.676	1.24247e-29	Macro_CXCL9	FYB1
4.69788e-33	0.307792	0.886	0.568	1.14215e-28	Macro_CXCL9	UCP2
2.57139e-32	0.257712	0.877	0.551	6.25157e-28	Macro_CXCL9	PSMB8
2.86147e-32	0.285387	0.938	0.62	6.9568e-28	Macro_CXCL9	COX6B1
1.18924e-28	0.337628	0.973	0.743	2.89128e-24	Macro_CXCL9	TPM3
3.0112e-27	0.321605	0.873	0.587	7.32084e-23	Macro_CXCL9	HSPA5
2.93362e-25	0.259052	0.97	0.784	7.13221e-21	Macro_CXCL9	ARPC2
9.92521e-20	0.386386	0.918	0.689	2.41302e-15	Macro_CXCL9	DUSP1
5.83862e-19	0.329949	0.924	0.743	1.41949e-14	Macro_CXCL9	S100A6
0	4.26537	0.674	0.035	0	Macro_ISG	CXCL10
0	2.79481	0.762	0.054	0	Macro_ISG	IFIT2
0	2.78182	0.805	0.04	0	Macro_ISG	IFIT1
0	2.75407	0.889	0.059	0	Macro_ISG	IFIT3
0	2.71996	0.57	0.048	0	Macro_ISG	CCL2
0	2.4852	0.371	0.017	0	Macro_ISG	APOBEC3A
0	2.11075	0.71	0.043	0	Macro_ISG	RSAD2
0	2.01359	0.883	0.132	0	Macro_ISG	TNFSF13B
0	1.99467	0.902	0.139	0	Macro_ISG	CD14
0	1.85061	0.622	0.067	0	Macro_ISG	IL4I1
0	1.79359	0.86	0.13	0	Macro_ISG	FCGR2A
0	1.76784	0.782	0.111	0	Macro_ISG	CALHM6
0	1.73468	0.795	0.103	0	Macro_ISG	MARCKS
0	1.67819	0.704	0.074	0	Macro_ISG	SERPING1
0	1.62099	0.831	0.117	0	Macro_ISG	IFI44L
0	1.56381	0.723	0.088	0	Macro_ISG	FCGR1A
0	1.33584	0.28	0.01	0	Macro_ISG	CXCL11
0	1.32456	0.651	0.075	0	Macro_ISG	MSR1
0	0.938362	0.469	0.029	0	Macro_ISG	SIGLEC1
2e-307	1.56001	0.775	0.109	5e-303	Macro_ISG	LILRB4
2e-301	1.70622	0.821	0.124	6e-297	Macro_ISG	MNDA
2.97492e-294	2.55741	1	0.212	7.23263e-290	Macro_ISG	TYROBP
4.81045e-292	2.18472	0.573	0.064	1.16952e-287	Macro_ISG	IL1RN
1.16193e-290	1.37191	0.733	0.101	2.82488e-286	Macro_ISG	ADAP2
1.62013e-290	1.97119	0.87	0.14	3.93886e-286	Macro_ISG	SERPINA1
2.21178e-286	2.31765	0.987	0.198	5.37727e-282	Macro_ISG	FCER1G
4.54267e-286	1.6602	0.691	0.092	1.10441e-281	Macro_ISG	MAFB
6.5903e-283	1.01452	0.564	0.062	1.60223e-278	Macro_ISG	MYOF
1.58498e-281	2.10151	0.958	0.185	3.85339e-277	Macro_ISG	CD68
3.18393e-278	1.44724	0.801	0.121	7.74078e-274	Macro_ISG	CSF1R
7.88505e-278	0.499431	0.329	0.022	1.91701e-273	Macro_ISG	CMPK2
2.45807e-272	1.32668	0.684	0.092	5.97607e-268	Macro_ISG	MS4A4A
6.19214e-269	2.53311	0.834	0.146	1.50543e-264	Macro_ISG	C1QA
6.68979e-268	1.41751	0.726	0.105	1.62642e-263	Macro_ISG	OAS3
1.11694e-264	1.40465	0.41	0.036	2.7155e-260	Macro_ISG	OLFML3
7.27482e-264	1.96531	0.814	0.139	1.76865e-259	Macro_ISG	FCGR3A
6.24713e-263	1.59003	0.837	0.138	1.5188e-258	Macro_ISG	IGSF6
1.56451e-262	2.65903	0.805	0.14	3.80364e-258	Macro_ISG	C1QB
4.96048e-260	2.74888	0.818	0.148	1.20599e-255	Macro_ISG	C1QC
5.0374e-258	1.92991	0.922	0.177	1.22469e-253	Macro_ISG	MS4A6A
1.63593e-256	2.07922	0.993	0.22	3.97726e-252	Macro_ISG	AIF1
2.91155e-256	0.774639	0.44	0.042	7.07856e-252	Macro_ISG	AXL
3.30971e-256	1.44123	0.678	0.095	8.04656e-252	Macro_ISG	CD163
4.71329e-250	1.16198	0.746	0.114	1.14589e-245	Macro_ISG	CLEC7A
1.58998e-247	2.02882	0.609	0.082	3.86555e-243	Macro_ISG	C15orf48
4.59364e-246	1.27013	0.73	0.113	1.1168e-241	Macro_ISG	HCK
1.21281e-245	3.15275	0.987	0.336	2.94859e-241	Macro_ISG	IFITM3
1.4646e-245	0.792552	0.511	0.058	3.56074e-241	Macro_ISG	TFEC
2.90194e-245	1.51855	0.795	0.133	7.0552e-241	Macro_ISG	MS4A7
7.52203e-242	2.1418	0.993	0.227	1.82876e-237	Macro_ISG	CST3
5.21833e-241	1.72873	0.834	0.155	1.26868e-236	Macro_ISG	FGL2
6.23343e-240	1.37734	0.713	0.111	1.51547e-235	Macro_ISG	PLXDC2
1.2614e-238	1.71059	0.638	0.091	3.06671e-234	Macro_ISG	TREM2
7.29337e-237	1.43426	0.788	0.135	1.77316e-232	Macro_ISG	TGFBI
1.68021e-235	1.4864	0.808	0.148	4.08492e-231	Macro_ISG	MX2
3.087e-235	0.856326	0.557	0.07	7.50511e-231	Macro_ISG	LYN
6.93088e-235	1.56068	0.739	0.118	1.68503e-230	Macro_ISG	TMEM176B
6.23395e-230	2.86845	0.987	0.323	1.5156e-225	Macro_ISG	ISG15
1.78804e-229	1.63755	0.834	0.167	4.34709e-225	Macro_ISG	OAS1
6.86059e-229	0.974671	0.599	0.082	1.66795e-224	Macro_ISG	TLR2
2.97196e-228	1.37609	0.736	0.124	7.22543e-224	Macro_ISG	TNFSF13
4.47902e-227	0.966367	0.567	0.074	1.08894e-222	Macro_ISG	CCR1
5.59604e-227	1.93483	0.749	0.136	1.36051e-222	Macro_ISG	ATF5
2.89512e-226	1.3694	0.801	0.146	7.03862e-222	Macro_ISG	SPI1
1.80446e-225	0.952011	0.622	0.089	4.387e-221	Macro_ISG	SLC7A7
1.54528e-223	1.03199	0.586	0.082	3.75689e-219	Macro_ISG	SLC31A2
1.66833e-222	1.06172	0.55	0.073	4.05604e-218	Macro_ISG	FPR3
2.73085e-219	1.74169	0.912	0.23	6.63925e-215	Macro_ISG	LGALS9
7.64006e-219	0.894337	0.521	0.065	1.85745e-214	Macro_ISG	SLCO2B1
3.17443e-218	1.79881	0.915	0.19	7.71768e-214	Macro_ISG	LYZ
1.16538e-216	1.02564	0.599	0.086	2.83327e-212	Macro_ISG	RAB20
1.982e-216	2.34154	0.993	0.277	4.81865e-212	Macro_ISG	IFI30
4.20087e-214	2.42089	0.935	0.269	1.02131e-209	Macro_ISG	MX1
1.87152e-210	1.14086	0.612	0.091	4.55004e-206	Macro_ISG	FPR1
1.42775e-209	2.12037	0.928	0.238	3.47115e-205	Macro_ISG	GLUL
6.63593e-208	1.19232	0.713	0.124	1.61333e-203	Macro_ISG	RASSF4
7.48851e-208	0.749396	0.436	0.048	1.82061e-203	Macro_ISG	USP18
7.63723e-207	1.46344	0.7	0.12	1.85676e-202	Macro_ISG	FCGR2B
1.93262e-206	1.07859	0.704	0.119	4.69859e-202	Macro_ISG	RAB31
2.40087e-206	2.86839	0.476	0.061	5.837e-202	Macro_ISG	IFI27
5.43168e-205	1.63834	0.775	0.147	1.32055e-200	Macro_ISG	PLAUR
2.07244e-203	1.61026	0.866	0.189	5.0385e-199	Macro_ISG	CYBB
8.74012e-203	1.11686	0.557	0.079	2.1249e-198	Macro_ISG	OLR1
1.05439e-201	1.10949	0.658	0.108	2.56344e-197	Macro_ISG	C3AR1
1.34927e-201	1.36743	0.857	0.177	3.28035e-197	Macro_ISG	LST1
1.00509e-199	2.06962	0.792	0.165	2.44358e-195	Macro_ISG	IER3
1.94164e-198	1.61543	0.883	0.215	4.72052e-194	Macro_ISG	PLSCR1
2.44988e-198	0.960388	0.404	0.045	5.95615e-194	Macro_ISG	ANKRD22
8.25444e-198	0.774124	0.459	0.056	2.00682e-193	Macro_ISG	DOCK4
1.86983e-196	1.92784	0.664	0.113	4.54592e-192	Macro_ISG	IL1B
7.76483e-196	1.11224	0.593	0.09	1.88779e-191	Macro_ISG	DAB2
4.72723e-195	2.37231	0.964	0.342	1.14929e-190	Macro_ISG	IFI6
8.55265e-195	1.45327	0.739	0.142	2.07932e-190	Macro_ISG	HMOX1
1.47918e-194	0.874691	0.564	0.084	3.59619e-190	Macro_ISG	GNB4
8.91645e-194	1.17879	0.697	0.123	2.16777e-189	Macro_ISG	ALDH2
2.56284e-193	0.767622	0.505	0.069	6.23079e-189	Macro_ISG	LPCAT2
4.44835e-193	1.07857	0.596	0.093	1.08148e-188	Macro_ISG	PILRA
4.89431e-193	1.23536	0.59	0.092	1.18991e-188	Macro_ISG	KLF4
7.30189e-193	0.642735	0.349	0.034	1.77524e-188	Macro_ISG	FCGR1B
1.15878e-192	1.89774	0.932	0.252	2.81722e-188	Macro_ISG	GRN
3.36506e-192	2.8374	0.668	0.124	8.18113e-188	Macro_ISG	SPP1
1.87856e-191	1.14685	0.612	0.097	4.56716e-187	Macro_ISG	TMEM176A
2.35555e-191	1.40847	0.782	0.155	5.7268e-187	Macro_ISG	GSN
9.01121e-191	0.806226	0.632	0.101	2.19081e-186	Macro_ISG	IFI44
3.68577e-190	2.19997	0.945	0.316	8.96085e-186	Macro_ISG	TYMP
5.83308e-190	0.834811	0.547	0.08	1.41814e-185	Macro_ISG	HNMT
7.24445e-190	0.841769	0.524	0.075	1.76127e-185	Macro_ISG	SLC8A1
6.45293e-189	2.06909	0.974	0.328	1.56884e-184	Macro_ISG	NPC2
1.59573e-187	0.751675	0.492	0.067	3.87954e-183	Macro_ISG	CSF3R
4.27502e-187	1.22272	0.544	0.081	1.03934e-182	Macro_ISG	A2M
3.5361e-186	0.925477	0.583	0.092	8.59696e-182	Macro_ISG	SCARB2
2.11233e-184	1.07912	0.678	0.124	5.13549e-180	Macro_ISG	CD86
5.05417e-184	1.14327	0.671	0.12	1.22877e-179	Macro_ISG	CXCL16
1.07984e-183	1.04583	0.547	0.082	2.62531e-179	Macro_ISG	VSIG4
4.36139e-183	0.621449	0.401	0.046	1.06034e-178	Macro_ISG	LHFPL2
5.51356e-182	0.824818	0.401	0.047	1.34046e-177	Macro_ISG	SLC1A3
4.6674e-181	1.76534	0.375	0.042	1.13474e-176	Macro_ISG	NUPR1
2.30722e-179	1.24541	0.622	0.105	5.60931e-175	Macro_ISG	HERC5
3.19725e-178	1.00858	0.544	0.084	7.77314e-174	Macro_ISG	LILRB1
3.87321e-178	0.851391	0.577	0.092	9.41655e-174	Macro_ISG	ZNF385A
1.88834e-177	1.35763	0.818	0.184	4.59094e-173	Macro_ISG	FCGRT
1.38325e-176	1.56762	0.85	0.222	3.36296e-172	Macro_ISG	EPSTI1
1.95033e-176	1.10394	0.528	0.081	4.74165e-172	Macro_ISG	LILRB2
2.15467e-176	0.675631	0.417	0.052	5.23842e-172	Macro_ISG	P2RY6
4.13669e-176	1.85115	0.879	0.27	1.00571e-171	Macro_ISG	LAP3
9.29237e-176	1.00187	0.713	0.136	2.25916e-171	Macro_ISG	RNF130
5.28551e-175	1.81477	0.407	0.051	1.28501e-170	Macro_ISG	C3
1.85195e-173	0.710963	0.358	0.04	4.50245e-169	Macro_ISG	GAL3ST4
3.43002e-173	0.874419	0.463	0.063	8.33907e-169	Macro_ISG	STAB1
4.83613e-172	1.15172	0.505	0.075	1.17576e-167	Macro_ISG	PLTP
7.23076e-172	1.61398	0.609	0.106	1.75794e-167	Macro_ISG	S100A9
1.2495e-171	0.479555	0.316	0.031	3.03777e-167	Macro_ISG	FMNL2
2.20641e-171	1.5143	0.687	0.136	5.36422e-167	Macro_ISG	CTSL
2.37939e-171	0.734265	0.42	0.054	5.78478e-167	Macro_ISG	NRP2
4.05301e-170	2.22562	0.577	0.1	9.85368e-166	Macro_ISG	APOC1
1.88661e-168	1.09448	0.349	0.039	4.58674e-164	Macro_ISG	SDS
4.91241e-167	0.665137	0.388	0.048	1.19431e-162	Macro_ISG	NECTIN2
1.22877e-166	0.53816	0.329	0.035	2.98738e-162	Macro_ISG	TMEM51
2.26086e-166	0.674405	0.443	0.059	5.49661e-162	Macro_ISG	IFIH1
6.49924e-166	0.901887	0.616	0.111	1.5801e-161	Macro_ISG	MARCH1
7.08127e-166	1.28869	0.547	0.089	1.7216e-161	Macro_ISG	C5AR1
3.2029e-165	1.36888	0.586	0.104	7.7869e-161	Macro_ISG	LGMN
4.03768e-165	1.01176	0.648	0.12	9.81641e-161	Macro_ISG	NCF2
8.89647e-165	0.686482	0.476	0.07	2.16291e-160	Macro_ISG	CTNND1
5.99063e-164	1.99586	0.961	0.362	1.45644e-159	Macro_ISG	CTSB
2.21393e-163	0.53206	0.332	0.036	5.38251e-159	Macro_ISG	TCN2
1.71929e-162	1.14134	0.73	0.154	4.17994e-158	Macro_ISG	CTSZ
3.31324e-162	1.17005	0.648	0.125	8.05516e-158	Macro_ISG	RNASE6
6.4784e-162	0.650905	0.427	0.058	1.57503e-157	Macro_ISG	ETV5
3.05464e-161	0.610968	0.349	0.04	7.42644e-157	Macro_ISG	DRAM1
3.29235e-161	0.83695	0.511	0.08	8.00436e-157	Macro_ISG	LRP1
1.2199e-159	0.827818	0.498	0.078	2.96581e-155	Macro_ISG	KCTD12
2.99589e-159	0.566236	0.391	0.05	7.2836e-155	Macro_ISG	EPB41L3
5.18298e-159	1.19641	0.557	0.094	1.26009e-154	Macro_ISG	F13A1
3.2283e-158	1.28881	0.765	0.187	7.84865e-154	Macro_ISG	NAGK
5.75804e-158	1.22199	0.606	0.112	1.39989e-153	Macro_ISG	CD9
1.22035e-157	1.07891	0.502	0.079	2.96691e-153	Macro_ISG	CFD
2.78592e-156	0.875994	0.544	0.093	6.77312e-152	Macro_ISG	CYFIP1
7.56863e-156	1.99585	0.769	0.197	1.84009e-151	Macro_ISG	TNFSF10
2.98763e-155	0.480319	0.3	0.031	7.26351e-151	Macro_ISG	JUP
3.95295e-155	1.07552	0.726	0.16	9.61042e-151	Macro_ISG	BLVRA
2.86759e-154	0.869677	0.57	0.102	6.97169e-150	Macro_ISG	YWHAH
2.95964e-153	0.992684	0.645	0.128	7.19547e-149	Macro_ISG	CD300A
8.41405e-153	0.495028	0.378	0.048	2.04562e-148	Macro_ISG	STAC3
1.1775e-151	0.771031	0.515	0.085	2.86273e-147	Macro_ISG	IL18
1.19685e-151	0.769705	0.404	0.055	2.90978e-147	Macro_ISG	TNFAIP2
1.6055e-151	0.444858	0.274	0.027	3.90329e-147	Macro_ISG	RIN2
4.32565e-151	0.721383	0.453	0.068	1.05165e-146	Macro_ISG	ABCA1
1.38595e-150	0.927867	0.564	0.101	3.36952e-146	Macro_ISG	NAIP
2.07777e-150	0.965525	0.691	0.145	5.05147e-146	Macro_ISG	LY86
3.57717e-150	0.756103	0.469	0.073	8.69681e-146	Macro_ISG	PTAFR
1.96194e-149	0.663098	0.407	0.056	4.76987e-145	Macro_ISG	LTC4S
5.08798e-149	0.809	0.547	0.096	1.23699e-144	Macro_ISG	CD302
1.17877e-148	0.976415	0.612	0.115	2.86583e-144	Macro_ISG	CPVL
1.32826e-147	0.928245	0.622	0.121	3.22926e-143	Macro_ISG	ALOX5
1.54372e-147	0.637731	0.394	0.054	3.75309e-143	Macro_ISG	LILRB3
1.64557e-147	0.892279	0.502	0.083	4.00072e-143	Macro_ISG	SLC11A1
3.98023e-147	0.76475	0.502	0.084	9.67674e-143	Macro_ISG	CLIC4
1.30428e-146	1.88136	1	0.619	3.17097e-142	Macro_ISG	S100A11
2.97768e-146	0.694488	0.436	0.065	7.23935e-142	Macro_ISG	SLC15A3
3.40741e-146	0.567858	0.407	0.057	8.28409e-142	Macro_ISG	UNC93B1
5.43533e-146	0.399755	0.274	0.027	1.32144e-141	Macro_ISG	CMKLR1
1.15424e-144	0.804952	0.544	0.098	2.80619e-140	Macro_ISG	DSE
1.74907e-144	2.4974	0.779	0.223	4.25234e-140	Macro_ISG	CCL3
2.71323e-144	1.86288	0.798	0.219	6.59641e-140	Macro_ISG	SGK1
3.55647e-144	1.17522	0.801	0.212	8.6465e-140	Macro_ISG	IRF7
3.63173e-144	0.718827	0.495	0.082	8.82947e-140	Macro_ISG	PLBD1
7.95184e-144	1.76257	0.86	0.264	1.93325e-139	Macro_ISG	SOD2
5.33987e-142	1.31246	0.837	0.222	1.29823e-137	Macro_ISG	C1orf162
6.55867e-142	0.915095	0.658	0.14	1.59454e-137	Macro_ISG	CBR1
3.21359e-141	1.05468	0.531	0.094	7.81288e-137	Macro_ISG	GPNMB
9.61678e-141	1.07904	0.707	0.163	2.33803e-136	Macro_ISG	SLC16A3
8.29515e-140	2.0747	1	0.931	2.01672e-135	Macro_ISG	FTL
1.14604e-139	2.10938	0.45	0.074	2.78625e-135	Macro_ISG	FN1
1.81826e-139	0.491648	0.433	0.066	4.42056e-135	Macro_ISG	LTBR
4.6377e-139	0.632142	0.397	0.057	1.12752e-134	Macro_ISG	DMXL2
5.54941e-139	0.645699	0.534	0.095	1.34917e-134	Macro_ISG	ODF3B
8.8206e-139	0.821487	0.603	0.121	2.14446e-134	Macro_ISG	LY96
9.09736e-139	1.68571	0.879	0.287	2.21175e-134	Macro_ISG	CAPG
7.61256e-138	0.691051	0.524	0.094	1.85077e-133	Macro_ISG	GAA
9.9151e-138	0.704705	0.433	0.068	2.41056e-133	Macro_ISG	SLAMF8
1.32572e-137	0.698884	0.44	0.069	3.2231e-133	Macro_ISG	RBM47
1.41389e-137	0.534266	0.388	0.055	3.43744e-133	Macro_ISG	SIRPA
4.3267e-137	0.496174	0.355	0.047	1.05191e-132	Macro_ISG	SDSL
6.22317e-137	0.865962	0.603	0.122	1.51298e-132	Macro_ISG	PAK1
9.74533e-137	0.643762	0.368	0.051	2.36929e-132	Macro_ISG	LILRA6
9.23426e-136	1.00613	0.515	0.092	2.24503e-131	Macro_ISG	NLRP3
1.2166e-135	0.696289	0.388	0.056	2.95779e-131	Macro_ISG	NPL
1.46423e-135	0.639363	0.381	0.054	3.55984e-131	Macro_ISG	NADK
8.88045e-135	0.731166	0.427	0.067	2.15902e-130	Macro_ISG	SCIMP
3.44349e-134	1.18139	0.824	0.219	8.37181e-130	Macro_ISG	CTSH
1.14293e-133	0.82268	0.528	0.098	2.77869e-129	Macro_ISG	IFNGR2
2.22463e-133	0.937829	0.466	0.079	5.40853e-129	Macro_ISG	HBEGF
1.03086e-132	0.8335	0.339	0.045	2.50622e-128	Macro_ISG	C2
2.72561e-131	0.710572	0.459	0.077	6.6265e-127	Macro_ISG	CSTA
7.03618e-131	0.598662	0.349	0.047	1.71064e-126	Macro_ISG	GPR84
5.90886e-130	0.824108	0.606	0.127	1.43656e-125	Macro_ISG	CCDC88A
1.82887e-129	0.534224	0.309	0.038	4.44635e-125	Macro_ISG	LINC01094
2.30208e-129	0.645976	0.423	0.068	5.59683e-125	Macro_ISG	C1orf54
1.83558e-128	2.47448	0.508	0.102	4.46265e-124	Macro_ISG	APOE
1.12485e-127	1.04125	0.694	0.164	2.73474e-123	Macro_ISG	OAS2
1.00836e-126	1.08771	0.489	0.087	2.45151e-122	Macro_ISG	HSPA6
1.59793e-126	1.09109	0.739	0.195	3.88488e-122	Macro_ISG	MFSD1
1.99729e-126	1.33323	0.472	0.084	4.85582e-122	Macro_ISG	CXCL8
2.83571e-126	0.921298	0.648	0.148	6.89417e-122	Macro_ISG	GRINA
5.44614e-126	0.556382	0.401	0.063	1.32407e-121	Macro_ISG	TIMP2
6.7718e-126	0.832556	0.518	0.099	1.64636e-121	Macro_ISG	ACSL1
1.52511e-125	1.14494	0.762	0.204	3.70785e-121	Macro_ISG	PTTG1IP
1.91659e-125	0.786524	0.414	0.066	4.6596e-121	Macro_ISG	TREM1
2.54247e-125	0.635632	0.466	0.081	6.18126e-121	Macro_ISG	KYNU
7.74643e-125	1.33033	0.752	0.225	1.88331e-120	Macro_ISG	IFI35
1.27341e-124	0.948268	0.267	0.03	3.09591e-120	Macro_ISG	HAMP
2.28202e-124	0.676097	0.384	0.059	5.54806e-120	Macro_ISG	GPR34
3.49688e-124	0.830391	0.599	0.127	8.50162e-120	Macro_ISG	TBXAS1
1.09917e-123	0.612365	0.482	0.087	2.6723e-119	Macro_ISG	DPYSL2
1.79709e-123	1.56729	0.798	0.238	4.36909e-119	Macro_ISG	PLEK
2.48851e-123	0.774502	0.619	0.135	6.05006e-119	Macro_ISG	THEMIS2
6.58018e-123	0.605755	0.388	0.06	1.59977e-118	Macro_ISG	PSTPIP2
7.95982e-123	0.594014	0.381	0.058	1.93519e-118	Macro_ISG	PKIB
1.09197e-122	0.856093	0.407	0.066	2.65479e-118	Macro_ISG	PLAU
1.55071e-122	0.851844	0.642	0.145	3.77009e-118	Macro_ISG	LAIR1
1.66291e-122	1.74297	0.964	0.531	4.04287e-118	Macro_ISG	PSAP
5.28205e-122	1.87595	0.752	0.224	1.28417e-117	Macro_ISG	RHOB
1.64181e-121	0.454964	0.358	0.053	3.99156e-117	Macro_ISG	CD300C
2.20923e-121	0.424488	0.27	0.032	5.37108e-117	Macro_ISG	TLR7
2.53028e-121	1.08492	0.391	0.062	6.15163e-117	Macro_ISG	FOLR2
3.69162e-121	0.612323	0.456	0.08	8.97506e-117	Macro_ISG	CREG1
4.37935e-121	1.47447	0.417	0.07	1.06471e-116	Macro_ISG	CXCL2
3.46853e-120	0.536292	0.378	0.058	8.43268e-116	Macro_ISG	PYGL
3.91109e-120	0.579674	0.401	0.065	9.50863e-116	Macro_ISG	LRRC25
7.72075e-120	0.623566	0.316	0.043	1.87707e-115	Macro_ISG	ADGRE2
9.60465e-120	0.504288	0.254	0.029	2.33508e-115	Macro_ISG	RGL1
2.17836e-119	1.22992	0.417	0.07	5.29602e-115	Macro_ISG	S100A8
1.96589e-118	0.810118	0.296	0.038	4.77947e-114	Macro_ISG	LILRA5
2.31714e-118	1.18338	0.782	0.223	5.63344e-114	Macro_ISG	NINJ1
5.39321e-118	1.10221	0.505	0.098	1.3112e-113	Macro_ISG	FBP1
1.08959e-117	1.48071	1	0.964	2.649e-113	Macro_ISG	FTH1
3.21748e-117	1.49554	0.746	0.222	7.82234e-113	Macro_ISG	BCL2A1
6.8381e-117	1.84918	0.997	0.647	1.66248e-112	Macro_ISG	SAT1
5.31891e-116	0.564499	0.423	0.073	1.29313e-111	Macro_ISG	CD33
6.29509e-116	1.58112	0.681	0.185	1.53046e-111	Macro_ISG	ATF3
1.16677e-115	0.722823	0.593	0.129	2.83666e-111	Macro_ISG	GCA
1.39779e-115	0.947253	0.684	0.173	3.3983e-111	Macro_ISG	MEF2A
1.74479e-115	0.715065	0.397	0.067	4.24194e-111	Macro_ISG	EPB41L2
1.7843e-115	0.599246	0.42	0.072	4.338e-111	Macro_ISG	CXorf21
7.07716e-115	1.18139	0.651	0.164	1.7206e-110	Macro_ISG	ICAM1
1.03163e-114	1.75191	0.99	0.575	2.5081e-110	Macro_ISG	HLA-DRA
4.02944e-114	0.686807	0.414	0.071	9.79636e-110	Macro_ISG	TENT5A
5.20504e-113	0.631418	0.508	0.102	1.26545e-108	Macro_ISG	SMCO4
8.78288e-113	1.70553	0.987	0.661	2.13529e-108	Macro_ISG	HLA-DPA1
1.68559e-112	0.856702	0.427	0.077	4.098e-108	Macro_ISG	H1F0
5.60671e-112	1.72581	0.987	0.648	1.3631e-107	Macro_ISG	HLA-DRB1
7.54093e-112	0.403936	0.319	0.046	1.83335e-107	Macro_ISG	OSCAR
1.22942e-111	0.44567	0.309	0.043	2.98897e-107	Macro_ISG	TLR4
2.15811e-111	0.710501	0.459	0.086	5.2468e-107	Macro_ISG	PLD4
4.66552e-111	1.01141	0.785	0.23	1.13428e-106	Macro_ISG	ASAH1
1.07244e-110	0.58846	0.397	0.068	2.60732e-106	Macro_ISG	DAPK1
3.24085e-110	0.645711	0.518	0.109	7.87917e-106	Macro_ISG	CORO1C
2.104e-109	0.726098	0.625	0.149	5.11525e-105	Macro_ISG	RRBP1
2.86403e-109	0.688881	0.489	0.095	6.96303e-105	Macro_ISG	DDX58
7.35943e-109	0.596177	0.362	0.059	1.78922e-104	Macro_ISG	SHTN1
8.69619e-109	0.390583	0.283	0.038	2.11422e-104	Macro_ISG	TRPM2
9.82677e-109	0.459236	0.371	0.061	2.38908e-104	Macro_ISG	PTGS1
3.04515e-108	0.791005	0.371	0.062	7.40337e-104	Macro_ISG	CX3CR1
9.98074e-108	0.901543	0.739	0.2	2.42652e-103	Macro_ISG	ARHGAP18
1.11121e-107	1.18881	0.544	0.128	2.70157e-103	Macro_ISG	LGALS3BP
2.37839e-107	1.07496	0.798	0.242	5.78233e-103	Macro_ISG	PARP14
1.08808e-106	0.400719	0.313	0.046	2.64535e-102	Macro_ISG	C19orf38
6.02977e-106	0.690654	0.28	0.038	1.46596e-101	Macro_ISG	PTGS2
1.70833e-105	0.46416	0.342	0.054	4.15329e-101	Macro_ISG	GATM
4.96017e-105	0.716037	0.427	0.079	1.20592e-100	Macro_ISG	PIK3AP1
1.21398e-104	0.889175	0.661	0.172	2.95144e-100	Macro_ISG	PEA15
1.89174e-104	0.880523	0.56	0.131	4.5992e-100	Macro_ISG	CD81
1.90851e-104	0.342084	0.326	0.049	4.63997e-100	Macro_ISG	CCDC112
2.76392e-104	2.05612	0.397	0.074	6.71964e-100	Macro_ISG	RNASE1
5.48421e-104	0.448067	0.362	0.059	1.33332e-99	Macro_ISG	TRIM34
4.80799e-103	0.578812	0.42	0.079	1.16892e-98	Macro_ISG	ITGAX
7.39381e-103	0.477884	0.358	0.059	1.79758e-98	Macro_ISG	TLR1
1.10825e-102	0.57696	0.427	0.081	2.69437e-98	Macro_ISG	RENBP
2.66981e-102	0.51469	0.283	0.04	6.49084e-98	Macro_ISG	CLEC4E
3.04963e-102	1.59035	0.772	0.262	7.41427e-98	Macro_ISG	GBP1
4.0193e-102	0.87164	0.567	0.135	9.77173e-98	Macro_ISG	SNX10
4.77449e-102	0.771319	0.596	0.143	1.16077e-97	Macro_ISG	STAT2
4.81878e-102	0.727538	0.573	0.135	1.17154e-97	Macro_ISG	SCPEP1
6.21933e-102	0.639638	0.508	0.106	1.51204e-97	Macro_ISG	DDX60L
7.17477e-102	0.606666	0.515	0.112	1.74433e-97	Macro_ISG	RAC1
1.44488e-101	1.53711	0.98	0.639	3.51279e-97	Macro_ISG	HLA-DPB1
3.02465e-101	0.353464	0.3	0.043	7.35353e-97	Macro_ISG	DHX58
4.31951e-101	1.60595	0.954	0.444	1.05016e-96	Macro_ISG	LGALS1
1.02198e-100	0.849611	0.743	0.211	2.48465e-96	Macro_ISG	APLP2
1.62304e-100	1.02628	0.801	0.247	3.94592e-96	Macro_ISG	HLA-DMB
2.03648e-100	0.614556	0.518	0.113	4.95109e-96	Macro_ISG	LPAR6
2.61772e-100	0.468021	0.345	0.057	6.36419e-96	Macro_ISG	TM6SF1
3.06177e-100	0.638099	0.365	0.064	7.44379e-96	Macro_ISG	CD93
3.37165e-100	1.2779	0.935	0.415	8.19714e-96	Macro_ISG	CD63
3.55208e-100	0.662828	0.541	0.123	8.63582e-96	Macro_ISG	MPP1
6.06001e-100	0.694084	0.397	0.074	1.47331e-95	Macro_ISG	RNF144B
6.48487e-100	0.542871	0.339	0.056	1.5766e-95	Macro_ISG	MCTP1
1.80239e-99	0.550046	0.394	0.072	4.38196e-95	Macro_ISG	SERPINF1
3.76728e-99	0.792879	0.58	0.141	9.15902e-95	Macro_ISG	BLVRB
4.45438e-99	0.845157	0.749	0.216	1.08295e-94	Macro_ISG	EIF2AK2
8.30694e-99	0.509826	0.401	0.075	2.01958e-94	Macro_ISG	CSF2RA
1.65438e-98	0.567299	0.43	0.085	4.02213e-94	Macro_ISG	QKI
2.37938e-98	0.739164	0.609	0.153	5.78474e-94	Macro_ISG	LAT2
3.19512e-98	0.36786	0.29	0.043	7.76798e-94	Macro_ISG	CARD9
6.48359e-98	0.530574	0.423	0.082	1.57629e-93	Macro_ISG	PLEKHO1
8.43837e-98	1.1524	0.805	0.271	2.05154e-93	Macro_ISG	NAMPT
1.65378e-97	0.50856	0.378	0.068	4.02068e-93	Macro_ISG	RAB13
2.43602e-97	1.48925	0.668	0.2	5.92246e-93	Macro_ISG	WARS
3.54744e-97	1.48632	1	0.939	8.62453e-93	Macro_ISG	CD74
6.29794e-97	0.372638	0.293	0.044	1.53116e-92	Macro_ISG	MMP14
8.32141e-97	0.518898	0.417	0.08	2.0231e-92	Macro_ISG	FGD2
1.00863e-96	1.2387	0.915	0.397	2.45218e-92	Macro_ISG	HLA-DMA
2.2908e-96	0.431618	0.306	0.048	5.5694e-92	Macro_ISG	SIGLEC9
3.66694e-96	0.620316	0.593	0.144	8.91507e-92	Macro_ISG	SYK
1.31578e-95	0.460101	0.345	0.059	3.19892e-91	Macro_ISG	BMP2K
1.66096e-95	0.504978	0.427	0.084	4.03812e-91	Macro_ISG	IRF5
2.19103e-95	0.569739	0.336	0.056	5.32683e-91	Macro_ISG	CLEC5A
6.58354e-95	0.849117	0.713	0.205	1.60059e-90	Macro_ISG	SAMD9L
7.7462e-95	0.399023	0.3	0.046	1.88326e-90	Macro_ISG	SH2B3
9.21211e-95	1.15798	0.443	0.092	2.23965e-90	Macro_ISG	EGR1
3.56263e-94	0.543902	0.303	0.048	8.66147e-90	Macro_ISG	P2RY13
1.54262e-93	0.423447	0.339	0.058	3.75041e-89	Macro_ISG	MILR1
1.90283e-93	0.527415	0.427	0.086	4.62617e-89	Macro_ISG	ALCAM
2.06086e-93	1.3116	0.941	0.454	5.01037e-89	Macro_ISG	HLA-DQB1
3.193e-93	1.11293	0.775	0.254	7.76283e-89	Macro_ISG	CD83
4.97874e-93	0.516022	0.45	0.095	1.21043e-88	Macro_ISG	MGST2
1.84072e-92	0.363121	0.261	0.037	4.47516e-88	Macro_ISG	ST3GAL6
2.17243e-92	0.30737	0.257	0.035	5.2816e-88	Macro_ISG	PARP12
2.7e-92	0.381976	0.296	0.046	6.56425e-88	Macro_ISG	FGD4
6.55574e-92	0.369523	0.28	0.042	1.59383e-87	Macro_ISG	ARPIN
7.67293e-92	1.68284	0.782	0.254	1.86544e-87	Macro_ISG	TIMP1
1.53408e-91	0.706171	0.322	0.055	3.72965e-87	Macro_ISG	CCND1
4.52927e-91	0.555343	0.332	0.058	1.10116e-86	Macro_ISG	CEBPD
4.77552e-91	0.461661	0.358	0.066	1.16102e-86	Macro_ISG	BCAT1
5.32222e-91	0.445943	0.309	0.051	1.29394e-86	Macro_ISG	SRGAP2
6.23503e-91	0.956661	0.694	0.206	1.51586e-86	Macro_ISG	AP1S2
8.08222e-91	1.36314	0.938	0.485	1.96495e-86	Macro_ISG	HLA-DRB5
9.88326e-91	0.712248	0.609	0.162	2.40282e-86	Macro_ISG	NMI
2.63954e-90	0.313046	0.257	0.036	6.41725e-86	Macro_ISG	FRMD4A
3.54807e-90	0.425204	0.345	0.062	8.62607e-86	Macro_ISG	SLC31A1
4.89656e-90	0.412539	0.277	0.042	1.19045e-85	Macro_ISG	VASH1
6.3063e-90	0.412937	0.456	0.097	1.53319e-85	Macro_ISG	BTK
1.06283e-89	0.534654	0.27	0.04	2.58395e-85	Macro_ISG	OTUD1
1.31584e-89	0.738848	0.283	0.044	3.19907e-85	Macro_ISG	HK2
2.53613e-89	0.35795	0.309	0.051	6.16584e-85	Macro_ISG	LACTB
5.96401e-89	0.601409	0.476	0.108	1.44997e-84	Macro_ISG	ENG
8.83214e-89	1.45001	0.879	0.398	2.14727e-84	Macro_ISG	ANXA2
9.99893e-89	0.579125	0.482	0.111	2.43094e-84	Macro_ISG	SERPINB6
1.18009e-88	0.437569	0.384	0.075	2.86903e-84	Macro_ISG	DUSP3
2.38139e-88	0.5546	0.352	0.065	5.78963e-84	Macro_ISG	SLC43A2
5.40438e-88	0.84504	0.648	0.186	1.31391e-83	Macro_ISG	ATP6V1B2
3.80102e-87	0.85342	0.801	0.262	9.24104e-83	Macro_ISG	XAF1
6.79009e-87	0.501388	0.309	0.053	1.65081e-82	Macro_ISG	LILRA2
7.29298e-87	0.723038	0.329	0.059	1.77307e-82	Macro_ISG	SMIM25
1.16092e-86	0.689985	0.371	0.072	2.82244e-82	Macro_ISG	PMP22
1.19855e-86	1.17952	0.928	0.508	2.91392e-82	Macro_ISG	BST2
1.4024e-86	1.1093	0.863	0.355	3.40951e-82	Macro_ISG	PYCARD
1.70222e-86	0.5416	0.485	0.112	4.13843e-82	Macro_ISG	DBNDD2
2.09961e-86	1.07277	0.899	0.377	5.10458e-82	Macro_ISG	CTSS
6.80592e-86	0.531687	0.489	0.114	1.65465e-81	Macro_ISG	SPG21
1.48591e-85	1.03006	0.987	0.73	3.61253e-81	Macro_ISG	GABARAP
1.59669e-85	0.360573	0.277	0.044	3.88187e-81	Macro_ISG	CREB5
2.04923e-85	0.403143	0.384	0.075	4.98208e-81	Macro_ISG	PNPT1
8.00431e-85	0.382233	0.365	0.069	1.94601e-80	Macro_ISG	TOR1B
9.47275e-85	0.561639	0.391	0.079	2.30301e-80	Macro_ISG	MPEG1
1.729e-84	1.95097	0.427	0.1	4.20353e-80	Macro_ISG	CCL3L1
3.49243e-84	0.334507	0.296	0.049	8.49081e-80	Macro_ISG	PLA2G15
4.05573e-84	0.579955	0.476	0.11	9.86029e-80	Macro_ISG	JAK2
5.99596e-84	0.983729	0.792	0.279	1.45774e-79	Macro_ISG	PPT1
1.9986e-83	0.618888	0.599	0.161	4.85899e-79	Macro_ISG	PML
2.44703e-83	0.731411	0.479	0.114	5.94922e-79	Macro_ISG	CD40
3.10633e-83	1.46397	0.883	0.406	7.55212e-79	Macro_ISG	HLA-DQA1
3.28159e-83	1.0092	0.837	0.33	7.97819e-79	Macro_ISG	SSB
4.29191e-83	0.72759	0.651	0.19	1.04345e-78	Macro_ISG	PARP9
6.83357e-83	0.628348	0.423	0.092	1.66138e-78	Macro_ISG	FGR
4.13448e-82	0.401298	0.414	0.088	1.00517e-77	Macro_ISG	IDH1
4.7782e-82	0.542553	0.345	0.066	1.16168e-77	Macro_ISG	GAPT
2.39204e-81	0.383889	0.283	0.047	5.81554e-77	Macro_ISG	DST
3.65751e-81	0.611062	0.564	0.149	8.89215e-77	Macro_ISG	MEF2C
5.34737e-81	0.446818	0.362	0.071	1.30005e-76	Macro_ISG	DENND3
5.83622e-81	0.420444	0.313	0.056	1.4189e-76	Macro_ISG	ADAM9
2.10708e-80	0.35476	0.27	0.044	5.12274e-76	Macro_ISG	RAB32
3.25774e-80	0.371057	0.352	0.069	7.92021e-76	Macro_ISG	RAB34
4.54937e-80	0.42214	0.472	0.111	1.10604e-75	Macro_ISG	FUCA2
6.54515e-80	0.602216	0.583	0.158	1.59126e-75	Macro_ISG	TNFRSF1A
9.61249e-80	0.572568	0.459	0.108	2.33699e-75	Macro_ISG	GM2A
1.14908e-79	1.23529	0.961	0.627	2.79363e-75	Macro_ISG	LY6E
2.38748e-79	0.345249	0.326	0.061	5.80444e-75	Macro_ISG	DOK3
3.79438e-79	0.519788	0.381	0.08	9.22489e-75	Macro_ISG	ITGAM
4.76415e-79	0.65959	0.616	0.177	1.15826e-74	Macro_ISG	RB1
5.05638e-79	0.448645	0.407	0.089	1.22931e-74	Macro_ISG	ADPRHL2
7.04246e-79	0.399174	0.293	0.051	1.71216e-74	Macro_ISG	PLXNB2
7.12916e-79	0.516457	0.466	0.112	1.73324e-74	Macro_ISG	NAGA
1.84332e-78	0.840369	0.756	0.246	4.48149e-74	Macro_ISG	ZEB2
2.10181e-78	1.00474	0.925	0.436	5.10992e-74	Macro_ISG	UBE2L6
2.93488e-78	0.287192	0.267	0.043	7.13528e-74	Macro_ISG	PRKCD
6.06751e-78	1.24169	0.775	0.282	1.47513e-73	Macro_ISG	NCF1
6.17411e-78	0.689978	0.492	0.125	1.50105e-73	Macro_ISG	RIPK2
7.34832e-78	0.462868	0.322	0.061	1.78652e-73	Macro_ISG	SIGLEC10
7.37355e-78	0.397003	0.332	0.062	1.79266e-73	Macro_ISG	HELZ2
8.17406e-78	0.816255	0.752	0.255	1.98728e-73	Macro_ISG	SNX2
1.41912e-77	0.888302	0.762	0.278	3.45015e-73	Macro_ISG	AKR1A1
3.68755e-77	0.783489	0.691	0.224	8.96518e-73	Macro_ISG	FLOT1
5.37689e-77	0.805757	0.264	0.044	1.30723e-72	Macro_ISG	MARCO
8.52205e-77	0.435486	0.293	0.052	2.07188e-72	Macro_ISG	BRI3
1.56828e-76	0.358532	0.254	0.041	3.81279e-72	Macro_ISG	FCHO2
2.86747e-76	0.550235	0.56	0.153	6.97139e-72	Macro_ISG	CTNNA1
6.37651e-76	1.05647	0.756	0.264	1.55026e-71	Macro_ISG	BNIP3L
7.94442e-76	0.402522	0.309	0.057	1.93145e-71	Macro_ISG	CCRL2
8.27746e-76	0.575611	0.603	0.172	2.01242e-71	Macro_ISG	AP1B1
5.72896e-75	1.79887	0.866	0.445	1.39282e-70	Macro_ISG	MT2A
6.27624e-75	0.392234	0.394	0.086	1.52588e-70	Macro_ISG	RHBDF2
1.79703e-74	0.699666	0.655	0.206	4.36894e-70	Macro_ISG	CNDP2
3.37479e-74	0.736852	0.7	0.232	8.20479e-70	Macro_ISG	COMT
3.8412e-74	0.490122	0.489	0.124	9.33872e-70	Macro_ISG	VAMP3
6.83199e-74	0.833514	0.668	0.218	1.66099e-69	Macro_ISG	ATOX1
7.42112e-74	0.45421	0.394	0.087	1.80422e-69	Macro_ISG	SPATS2L
9.18191e-74	0.494929	0.502	0.13	2.23231e-69	Macro_ISG	ANXA4
2.68285e-73	0.462796	0.345	0.071	6.52255e-69	Macro_ISG	APOBR
2.93441e-73	0.426601	0.414	0.095	7.13414e-69	Macro_ISG	SNX8
4.00296e-73	1.32378	0.296	0.056	9.73199e-69	Macro_ISG	CXCL3
2.09356e-72	0.449499	0.472	0.12	5.08987e-68	Macro_ISG	BCKDK
4.96439e-72	0.415921	0.336	0.068	1.20694e-67	Macro_ISG	TSPAN4
7.73864e-72	1.12669	0.808	0.316	1.88142e-67	Macro_ISG	LGALS3
1.7223e-71	0.318023	0.254	0.043	4.18725e-67	Macro_ISG	ZFHX3
2.63734e-71	1.42922	0.857	0.442	6.4119e-67	Macro_ISG	RNASET2
3.59229e-71	0.730077	0.58	0.174	8.73359e-67	Macro_ISG	MYD88
4.47866e-71	1.29908	0.322	0.066	1.08885e-66	Macro_ISG	FCN1
5.164e-71	0.457591	0.391	0.089	1.25547e-66	Macro_ISG	CNP
6.50089e-71	0.665404	0.622	0.179	1.5805e-66	Macro_ISG	OASL
6.61619e-71	0.45826	0.482	0.124	1.60853e-66	Macro_ISG	SPTLC2
8.93126e-71	0.688332	0.71	0.239	2.17137e-66	Macro_ISG	HSBP1
9.5989e-71	0.431482	0.476	0.121	2.33369e-66	Macro_ISG	ME2
1.0697e-70	0.37178	0.257	0.044	2.60066e-66	Macro_ISG	TMEM106A
2.00763e-70	0.467433	0.531	0.145	4.88096e-66	Macro_ISG	IRF8
2.29226e-70	0.419442	0.342	0.071	5.57295e-66	Macro_ISG	HLA-DQB2
3.13295e-70	0.33354	0.381	0.084	7.61684e-66	Macro_ISG	BLNK
3.52059e-70	0.78481	0.73	0.258	8.55925e-66	Macro_ISG	ATG3
4.44799e-70	0.959738	0.723	0.27	1.08139e-65	Macro_ISG	DYNLT1
5.45868e-70	0.363625	0.27	0.048	1.32711e-65	Macro_ISG	ABHD12
1.64221e-69	0.589876	0.583	0.175	3.99255e-65	Macro_ISG	RTCB
2.08224e-69	0.677703	0.619	0.192	5.06234e-65	Macro_ISG	GNG10
2.44542e-69	0.688657	0.547	0.158	5.94531e-65	Macro_ISG	LIPA
3.22787e-69	0.768567	1	0.969	7.8476e-65	Macro_ISG	TMSB10
4.41516e-69	0.80527	0.664	0.22	1.07341e-64	Macro_ISG	PLD3
4.50816e-69	0.618705	0.401	0.096	1.09602e-64	Macro_ISG	ETS2
6.40602e-69	0.285516	0.3	0.058	1.55743e-64	Macro_ISG	PLOD1
8.11256e-69	0.471017	0.362	0.08	1.97233e-64	Macro_ISG	FNDC3B
1.13941e-68	0.315898	0.257	0.045	2.77014e-64	Macro_ISG	RHOQ
2.03445e-68	1.0953	0.818	0.338	4.94615e-64	Macro_ISG	HSPA1A
2.7843e-68	0.94989	0.912	0.447	6.76919e-64	Macro_ISG	ANXA5
4.03817e-68	0.348126	0.378	0.085	9.8176e-64	Macro_ISG	FEZ2
4.62327e-68	0.724386	0.71	0.245	1.12401e-63	Macro_ISG	SQOR
6.8312e-68	0.389414	0.264	0.048	1.6608e-63	Macro_ISG	KIAA0930
1.16436e-67	0.531324	0.508	0.141	2.83079e-63	Macro_ISG	DDAH2
1.52886e-67	0.348923	0.319	0.065	3.71697e-63	Macro_ISG	TNS3
1.65196e-67	0.975894	0.928	0.522	4.01624e-63	Macro_ISG	GNG5
2.39132e-67	0.277738	0.283	0.054	5.81377e-63	Macro_ISG	IL13RA1
4.46706e-67	0.39222	0.401	0.095	1.08603e-62	Macro_ISG	RALB
6.85791e-67	0.89222	0.834	0.342	1.66729e-62	Macro_ISG	SDCBP
6.91138e-67	0.529396	0.505	0.139	1.68029e-62	Macro_ISG	GK
1.10456e-66	0.525192	0.45	0.117	2.6854e-62	Macro_ISG	EHD4
1.15729e-66	0.335036	0.313	0.064	2.8136e-62	Macro_ISG	RNF135
1.16058e-66	1.2687	0.935	0.588	2.82161e-62	Macro_ISG	TUBA1B
2.35612e-66	0.486838	0.322	0.068	5.72821e-62	Macro_ISG	SLC25A19
2.96927e-66	0.511129	0.417	0.105	7.21889e-62	Macro_ISG	SCO2
7.4604e-66	0.454896	0.436	0.111	1.81377e-61	Macro_ISG	HLA-DOA
1.02775e-65	0.983368	0.264	0.049	2.49866e-61	Macro_ISG	IL10
1.71528e-65	0.361102	0.365	0.083	4.17018e-61	Macro_ISG	TPMT
1.87937e-65	1.18297	0.896	0.503	4.56913e-61	Macro_ISG	PRDX1
1.99567e-65	0.36407	0.362	0.082	4.85187e-61	Macro_ISG	NRROS
2.04904e-65	0.908971	0.446	0.119	4.98162e-61	Macro_ISG	DUSP6
2.09359e-65	0.417823	0.502	0.137	5.08993e-61	Macro_ISG	SVBP
2.56456e-65	0.317727	0.313	0.065	6.23496e-61	Macro_ISG	UBE2E2
2.6445e-65	0.458124	0.342	0.075	6.42932e-61	Macro_ISG	METRNL
5.4105e-65	0.407407	0.492	0.134	1.3154e-60	Macro_ISG	FUOM
6.97475e-65	0.319549	0.27	0.05	1.6957e-60	Macro_ISG	GCH1
8.25413e-65	0.915538	0.837	0.365	2.00674e-60	Macro_ISG	TPM4
1.66388e-64	0.475308	0.267	0.051	4.04522e-60	Macro_ISG	VEGFA
1.92957e-64	0.333209	0.319	0.067	4.69117e-60	Macro_ISG	ARHGAP31
5.56332e-64	0.770056	0.775	0.298	1.35256e-59	Macro_ISG	GSTO1
8.28294e-64	0.450193	0.485	0.134	2.01375e-59	Macro_ISG	FKBP15
9.27164e-64	0.455334	0.43	0.112	2.25412e-59	Macro_ISG	NUDT16
1.32165e-63	0.59714	0.664	0.218	3.2132e-59	Macro_ISG	IFNGR1
1.85877e-63	0.253426	0.257	0.047	4.51905e-59	Macro_ISG	IL15RA
2.4329e-63	0.278773	0.283	0.056	5.91486e-59	Macro_ISG	ATP6V0A1
2.79384e-63	0.458309	0.44	0.115	6.79239e-59	Macro_ISG	GNS
3.04238e-63	0.47557	0.423	0.109	7.39663e-59	Macro_ISG	GNA15
3.70623e-63	1.20951	0.322	0.071	9.01058e-59	Macro_ISG	VCAN
7.04329e-63	0.943827	0.808	0.358	1.71236e-58	Macro_ISG	AP2S1
9.32795e-63	0.329454	0.332	0.073	2.26781e-58	Macro_ISG	HEBP1
1.11046e-62	0.929435	0.922	0.518	2.69976e-58	Macro_ISG	VAMP8
3.35652e-62	0.454556	0.476	0.132	8.16037e-58	Macro_ISG	COMMD9
1.35714e-61	0.797614	0.775	0.313	3.29947e-57	Macro_ISG	RNH1
1.87701e-61	0.432363	0.267	0.052	4.56338e-57	Macro_ISG	B3GNT5
3.19979e-61	0.275544	0.316	0.068	7.77934e-57	Macro_ISG	FBXO6
3.82451e-61	0.899645	0.873	0.416	9.29815e-57	Macro_ISG	ATP6V1F
4.8301e-61	0.639444	0.43	0.116	1.17429e-56	Macro_ISG	AC007952.4
5.27462e-61	0.326222	0.28	0.056	1.28237e-56	Macro_ISG	P2RX7
6.72846e-61	0.62428	0.707	0.251	1.63582e-56	Macro_ISG	ZYX
8.77146e-61	0.316083	0.339	0.077	2.13252e-56	Macro_ISG	P2RX4
1.03685e-60	0.354931	0.326	0.073	2.5208e-56	Macro_ISG	CLEC4A
1.72304e-60	1.04688	0.713	0.279	4.18907e-56	Macro_ISG	HSPA1B
2.48839e-60	0.339781	0.303	0.065	6.04978e-56	Macro_ISG	ACER3
3.3644e-60	1.44324	0.879	0.521	8.17952e-56	Macro_ISG	CTSD
3.46184e-60	0.802088	0.342	0.081	8.41642e-56	Macro_ISG	MRC1
8.68328e-60	0.432754	0.257	0.05	2.11108e-55	Macro_ISG	NRP1
1.06965e-59	0.280887	0.293	0.061	2.60052e-55	Macro_ISG	TRIM5
1.1991e-59	0.459554	0.42	0.112	2.91525e-55	Macro_ISG	CYSTM1
1.32151e-59	0.896476	0.691	0.257	3.21286e-55	Macro_ISG	CDKN1A
1.57672e-59	0.660717	0.707	0.255	3.83332e-55	Macro_ISG	GNAI2
1.69882e-59	0.561072	0.596	0.192	4.13018e-55	Macro_ISG	ADA2
1.76952e-59	0.417974	0.388	0.098	4.30205e-55	Macro_ISG	TCEAL4
7.04662e-59	0.652549	0.498	0.151	1.71317e-54	Macro_ISG	RASGEF1B
8.28411e-59	0.502253	0.482	0.14	2.01403e-54	Macro_ISG	CEP170
1.20672e-58	0.416973	0.463	0.129	2.93377e-54	Macro_ISG	MRPL17
1.25146e-58	0.421974	0.391	0.1	3.04254e-54	Macro_ISG	PHACTR1
1.30047e-58	1.1831	0.964	0.638	3.1617e-54	Macro_ISG	S100A10
3.50485e-58	0.343911	0.423	0.112	8.521e-54	Macro_ISG	GLMP
4.45168e-58	0.852317	0.837	0.405	1.08229e-53	Macro_ISG	ATP6V0B
4.5662e-58	0.614284	0.72	0.263	1.11013e-53	Macro_ISG	MGAT1
5.26574e-58	0.66628	0.723	0.272	1.28021e-53	Macro_ISG	PSMA4
6.54439e-58	0.54063	0.655	0.229	1.59107e-53	Macro_ISG	CHMP5
6.73346e-58	0.305359	0.29	0.061	1.63704e-53	Macro_ISG	DHRS3
9.52327e-58	0.4263	0.547	0.167	2.3153e-53	Macro_ISG	EIF4EBP1
1.1829e-57	0.577223	0.619	0.207	2.87586e-53	Macro_ISG	HEXB
1.26819e-57	0.502847	0.612	0.202	3.08322e-53	Macro_ISG	RNF13
2.28905e-57	0.726452	0.704	0.267	5.56514e-53	Macro_ISG	GLRX
2.84329e-57	0.346731	0.352	0.085	6.9126e-53	Macro_ISG	CAMK1
3.69099e-57	0.388874	0.498	0.147	8.97354e-53	Macro_ISG	PLIN3
4.12416e-57	1.09916	0.71	0.293	1.00267e-52	Macro_ISG	VAMP5
4.58568e-57	0.544106	0.658	0.227	1.11487e-52	Macro_ISG	HEXA
5.4077e-57	0.5487	0.472	0.137	1.31472e-52	Macro_ISG	STX11
7.39656e-57	0.328143	0.309	0.07	1.79825e-52	Macro_ISG	GNAQ
9.14587e-57	0.412862	0.417	0.112	2.22354e-52	Macro_ISG	ACTN1
2.89486e-56	0.269398	0.339	0.081	7.03798e-52	Macro_ISG	G6PC3
7.36707e-56	0.395636	0.336	0.081	1.79108e-51	Macro_ISG	ACP2
1.08606e-55	0.713535	0.779	0.338	2.64042e-51	Macro_ISG	NAPA
1.1502e-55	0.837636	0.834	0.417	2.79638e-51	Macro_ISG	POMP
1.559e-55	0.261077	0.313	0.07	3.79023e-51	Macro_ISG	ETV7
2.48364e-55	0.933583	0.971	0.793	6.03823e-51	Macro_ISG	ITM2B
3.0165e-55	0.345102	0.502	0.15	7.33372e-51	Macro_ISG	STX7
3.6464e-55	0.620736	0.29	0.065	8.86514e-51	Macro_ISG	AC245014.3
4.17601e-55	0.28853	0.283	0.061	1.01527e-50	Macro_ISG	BASP1
4.71759e-55	0.313451	0.28	0.06	1.14694e-50	Macro_ISG	SIRPB1
6.64921e-55	0.460724	0.303	0.07	1.61656e-50	Macro_ISG	TRIB1
8.23301e-55	0.620173	0.287	0.064	2.00161e-50	Macro_ISG	CLEC10A
2.34727e-54	0.346195	0.313	0.073	5.70669e-50	Macro_ISG	NEK6
3.88677e-54	0.317104	0.443	0.125	9.44951e-50	Macro_ISG	ACOT9
4.75312e-54	0.536186	0.625	0.218	1.15558e-49	Macro_ISG	RHEB
4.94637e-54	0.450818	0.544	0.171	1.20256e-49	Macro_ISG	SPINT2
4.9754e-54	0.424175	0.339	0.084	1.20962e-49	Macro_ISG	NAPSA
6.81379e-54	0.45349	0.479	0.145	1.65657e-49	Macro_ISG	CD151
9.38362e-54	0.625712	0.668	0.252	2.28135e-49	Macro_ISG	MAN2B1
1.10115e-53	1.01213	0.912	0.529	2.67713e-49	Macro_ISG	NEAT1
1.25027e-53	0.554397	0.531	0.171	3.03967e-49	Macro_ISG	PTPRE
1.37396e-53	0.351285	0.352	0.088	3.34036e-49	Macro_ISG	TNFSF12
1.54413e-53	0.449539	0.433	0.124	3.75408e-49	Macro_ISG	CIITA
1.84183e-53	0.440336	0.511	0.158	4.47787e-49	Macro_ISG	BID
2.11696e-53	0.341479	0.339	0.084	5.14675e-49	Macro_ISG	REEP4
2.47643e-53	0.318379	0.322	0.077	6.02069e-49	Macro_ISG	C9orf72
2.81522e-53	0.441755	0.537	0.175	6.84435e-49	Macro_ISG	NANS
2.89763e-53	0.588179	0.684	0.255	7.04472e-49	Macro_ISG	ATP6V0D1
6.38833e-53	0.566274	0.303	0.071	1.55313e-48	Macro_ISG	OSM
1.1121e-52	0.958068	0.932	0.664	2.70373e-48	Macro_ISG	TPI1
1.70091e-52	0.990921	0.619	0.242	4.13526e-48	Macro_ISG	NR4A1
2.95692e-52	0.309973	0.381	0.103	7.18888e-48	Macro_ISG	NQO2
5.05845e-52	0.849961	0.889	0.488	1.22981e-47	Macro_ISG	TSPO
7.08659e-52	0.589481	0.678	0.254	1.72289e-47	Macro_ISG	CASP1
9.2167e-52	0.419799	0.388	0.106	2.24076e-47	Macro_ISG	PACSIN2
1.56947e-51	0.312334	0.466	0.138	3.81569e-47	Macro_ISG	PRDX4
1.81454e-51	0.410826	0.505	0.16	4.41152e-47	Macro_ISG	SKAP2
2.10972e-51	1.08334	0.316	0.079	5.12915e-47	Macro_ISG	CH25H
3.26478e-51	0.569505	0.322	0.081	7.93734e-47	Macro_ISG	BEST1
3.57342e-51	0.595941	0.72	0.286	8.68771e-47	Macro_ISG	CAPZA2
4.0868e-51	0.284677	0.322	0.079	9.93583e-47	Macro_ISG	NIPSNAP3A
4.98601e-51	0.393706	0.492	0.153	1.2122e-46	Macro_ISG	PCBD1
6.36855e-51	0.566278	0.72	0.276	1.54832e-46	Macro_ISG	RTN4
6.43847e-51	0.539057	0.381	0.106	1.56532e-46	Macro_ISG	MXD1
6.63026e-51	0.361686	0.482	0.148	1.61195e-46	Macro_ISG	APPL1
8.83037e-51	0.346617	0.59	0.201	2.14684e-46	Macro_ISG	HAVCR2
9.39079e-51	0.426675	0.547	0.176	2.28309e-46	Macro_ISG	SAMD9
9.67685e-51	0.64235	0.368	0.1	2.35264e-46	Macro_ISG	IER5
1.69961e-50	0.307437	0.274	0.061	4.13208e-46	Macro_ISG	RP2
4.74237e-50	0.333624	0.264	0.059	1.15296e-45	Macro_ISG	SPECC1
6.14454e-50	0.978114	0.72	0.319	1.49386e-45	Macro_ISG	RGS2
1.54741e-49	0.333107	0.391	0.109	3.76205e-45	Macro_ISG	QSOX1
2.37537e-49	0.315163	0.342	0.09	5.77499e-45	Macro_ISG	CPPED1
3.19976e-49	0.592021	0.564	0.197	7.77925e-45	Macro_ISG	UPP1
5.27295e-49	0.332815	0.3	0.073	1.28196e-44	Macro_ISG	MCOLN1
5.7215e-49	0.41054	0.479	0.151	1.39101e-44	Macro_ISG	YWHAG
7.42226e-49	0.290061	0.375	0.102	1.8045e-44	Macro_ISG	TRIM21
9.22031e-49	0.266804	0.251	0.055	2.24164e-44	Macro_ISG	OGFRL1
1.40728e-48	0.342264	0.537	0.175	3.42138e-44	Macro_ISG	CRTAP
1.97319e-48	0.684615	0.762	0.341	4.79721e-44	Macro_ISG	TMEM219
2.41721e-48	0.363426	0.456	0.14	5.87672e-44	Macro_ISG	GNA13
3.62852e-48	1.08683	0.811	0.43	8.82166e-44	Macro_ISG	GADD45B
5.90173e-48	0.886626	0.896	0.488	1.43483e-43	Macro_ISG	CSTB
7.83848e-48	0.51888	0.606	0.218	1.90569e-43	Macro_ISG	ARL8B
8.2695e-48	0.396254	0.446	0.136	2.01048e-43	Macro_ISG	DTX3L
1.08895e-47	0.500513	0.55	0.191	2.64747e-43	Macro_ISG	PGD
1.60692e-47	0.707378	0.824	0.381	3.90675e-43	Macro_ISG	SNX6
2.07247e-47	0.705407	0.808	0.371	5.03859e-43	Macro_ISG	CLTA
2.34604e-47	0.438319	0.573	0.201	5.70368e-43	Macro_ISG	MGAT4A
3.05407e-47	0.330862	0.472	0.148	7.42506e-43	Macro_ISG	MRPL27
3.18228e-47	0.361326	0.502	0.164	7.73675e-43	Macro_ISG	LAMP2
4.25677e-47	0.755778	0.847	0.409	1.03491e-42	Macro_ISG	SAMHD1
5.41128e-47	0.294395	0.264	0.061	1.31559e-42	Macro_ISG	SIDT2
7.03495e-47	0.718801	0.948	0.63	1.71034e-42	Macro_ISG	ATP6V0C
8.25698e-47	0.252424	0.306	0.077	2.00744e-42	Macro_ISG	SH3TC1
8.99827e-47	0.362247	0.407	0.121	2.18766e-42	Macro_ISG	CUX1
9.28006e-47	0.266567	0.332	0.087	2.25617e-42	Macro_ISG	DOK1
9.90812e-47	0.275885	0.423	0.126	2.40886e-42	Macro_ISG	MANBA
1.15428e-46	0.660517	0.827	0.382	2.80629e-42	Macro_ISG	SP110
1.54142e-46	0.282715	0.27	0.063	3.74751e-42	Macro_ISG	SPART
1.61827e-46	0.295749	0.274	0.065	3.93433e-42	Macro_ISG	TCEAL3
2.50295e-46	0.627619	0.772	0.328	6.08518e-42	Macro_ISG	MGST3
4.65468e-46	0.545807	0.788	0.333	1.13164e-41	Macro_ISG	ARRB2
1.13731e-45	0.420828	0.436	0.136	2.76502e-41	Macro_ISG	GLA
3.80519e-45	0.298606	0.414	0.126	9.25117e-41	Macro_ISG	PICALM
5.05822e-45	0.277286	0.28	0.068	1.22975e-40	Macro_ISG	RCBTB2
9.14352e-45	1.29154	0.821	0.426	2.22297e-40	Macro_ISG	HSPB1
9.45066e-45	0.360361	0.573	0.202	2.29765e-40	Macro_ISG	PLEKHB2
1.18644e-44	0.359562	0.541	0.187	2.88447e-40	Macro_ISG	YIF1B
1.27123e-44	0.339351	0.489	0.161	3.09061e-40	Macro_ISG	GNB2
1.36572e-44	0.328542	0.27	0.066	3.32033e-40	Macro_ISG	CPM
1.55523e-44	0.759769	0.928	0.578	3.78107e-40	Macro_ISG	NME2
1.8025e-44	0.315123	0.394	0.117	4.38224e-40	Macro_ISG	EPN1
2.61979e-44	0.368718	0.345	0.098	6.36922e-40	Macro_ISG	SLC43A3
3.30192e-44	0.306756	0.397	0.119	8.02762e-40	Macro_ISG	RAP2B
3.58827e-44	0.371341	0.612	0.222	8.72381e-40	Macro_ISG	NCF4
4.97456e-44	0.312487	0.329	0.09	1.20941e-39	Macro_ISG	PLEKHO2
5.2861e-44	0.303665	0.407	0.124	1.28516e-39	Macro_ISG	OTULINL
8.68949e-44	0.779729	0.606	0.244	2.11259e-39	Macro_ISG	GBP4
1.66392e-43	0.280207	0.365	0.105	4.04532e-39	Macro_ISG	OGFR
1.84267e-43	0.725814	0.857	0.454	4.4799e-39	Macro_ISG	GRB2
2.13123e-43	0.345546	0.29	0.074	5.18144e-39	Macro_ISG	IL18BP
2.27591e-43	0.4989	0.573	0.21	5.5332e-39	Macro_ISG	APOL6
2.43584e-43	0.587162	0.795	0.359	5.92202e-39	Macro_ISG	RBX1
3.20363e-43	0.617634	0.977	0.847	7.78867e-39	Macro_ISG	OAZ1
3.58995e-43	0.480343	0.655	0.255	8.72789e-39	Macro_ISG	LAMTOR2
4.00082e-43	0.564947	0.726	0.31	9.72678e-39	Macro_ISG	LAPTM4A
5.65583e-43	0.519755	0.664	0.266	1.37505e-38	Macro_ISG	RAB8A
1.84325e-42	0.316441	0.541	0.189	4.4813e-38	Macro_ISG	RAB1A
2.472e-42	0.442249	0.603	0.227	6.00994e-38	Macro_ISG	PCBP1
2.75887e-42	0.425761	0.625	0.24	6.70737e-38	Macro_ISG	PFKL
3.1502e-42	0.409321	0.586	0.218	7.65876e-38	Macro_ISG	TCIRG1
4.47773e-42	0.363455	0.309	0.084	1.08863e-37	Macro_ISG	STK38L
5.49082e-42	0.703095	0.498	0.181	1.33493e-37	Macro_ISG	ATP2B1-AS1
6.39184e-42	0.278796	0.329	0.092	1.55398e-37	Macro_ISG	GPN3
7.24689e-42	0.260231	0.306	0.082	1.76186e-37	Macro_ISG	ANKFY1
8.33619e-42	0.338402	0.489	0.167	2.0267e-37	Macro_ISG	SLIRP
9.55817e-42	0.286149	0.313	0.086	2.32378e-37	Macro_ISG	ZMIZ1
1.26413e-41	0.753668	0.993	0.83	3.07335e-37	Macro_ISG	SRGN
2.05161e-41	0.342769	0.485	0.166	4.98788e-37	Macro_ISG	PEPD
2.14349e-41	0.378783	0.671	0.263	5.21125e-37	Macro_ISG	TPP1
2.37539e-41	0.745497	0.837	0.476	5.77505e-37	Macro_ISG	SYNGR2
3.90229e-41	0.316707	0.296	0.079	9.48724e-37	Macro_ISG	LAMP1
4.15311e-41	0.429843	0.671	0.267	1.00971e-36	Macro_ISG	CIAO2A
7.27763e-41	0.657966	0.55	0.216	1.76934e-36	Macro_ISG	TUBA1C
1.26623e-40	0.278229	0.352	0.103	3.07845e-36	Macro_ISG	C6orf62
1.49284e-40	1.12239	0.726	0.396	3.62939e-36	Macro_ISG	CCL4
2.12117e-40	0.295363	0.332	0.096	5.15699e-36	Macro_ISG	EDEM2
3.12282e-40	0.317226	0.456	0.154	7.59221e-36	Macro_ISG	MRPL40
3.40561e-40	0.35081	0.58	0.215	8.27972e-36	Macro_ISG	ESD
4.26409e-40	0.518336	0.684	0.291	1.03669e-35	Macro_ISG	CTSA
4.85262e-40	0.274437	0.433	0.143	1.17977e-35	Macro_ISG	TPD52L2
6.87593e-40	0.284265	0.463	0.156	1.67168e-35	Macro_ISG	UBE2E1
1.0305e-39	0.266226	0.261	0.066	2.50536e-35	Macro_ISG	ASAP1
1.53699e-39	0.632548	0.896	0.477	3.73674e-35	Macro_ISG	GSTP1
1.86068e-39	0.259051	0.257	0.065	4.5237e-35	Macro_ISG	MSRB1
2.45161e-39	0.360301	0.43	0.143	5.96036e-35	Macro_ISG	NUP62
2.53502e-39	0.295014	0.28	0.075	6.16314e-35	Macro_ISG	RELT
3.30175e-39	0.301999	0.495	0.174	8.02722e-35	Macro_ISG	CISD2
4.53853e-39	0.328482	0.316	0.09	1.10341e-34	Macro_ISG	VAT1
5.09695e-39	0.443824	0.58	0.228	1.23917e-34	Macro_ISG	SNX3
1.00948e-38	0.44423	0.603	0.237	2.45426e-34	Macro_ISG	RNF114
1.15787e-38	0.667055	0.993	0.945	2.81501e-34	Macro_ISG	GAPDH
1.17621e-38	0.34488	0.443	0.151	2.8596e-34	Macro_ISG	UBE2D1
1.93566e-38	0.300492	0.423	0.141	4.70598e-34	Macro_ISG	P4HA1
2.11575e-38	0.27339	0.261	0.068	5.14381e-34	Macro_ISG	RNPEP
2.12944e-38	0.350793	0.541	0.201	5.1771e-34	Macro_ISG	SAT2
2.64552e-38	0.3274	0.277	0.074	6.43178e-34	Macro_ISG	MAFF
3.86672e-38	0.315101	0.573	0.217	9.40076e-34	Macro_ISG	UBE2F
4.01866e-38	0.349656	0.261	0.069	9.77016e-34	Macro_ISG	GRASP
4.49528e-38	0.420414	0.648	0.263	1.09289e-33	Macro_ISG	PRDX3
4.64827e-38	0.294032	0.42	0.14	1.13009e-33	Macro_ISG	GNB1
4.6921e-38	0.300749	0.557	0.208	1.14074e-33	Macro_ISG	RTN3
5.25359e-38	0.766007	0.44	0.155	1.27725e-33	Macro_ISG	TNF
5.69705e-38	0.534885	0.752	0.346	1.38507e-33	Macro_ISG	SSR3
6.40733e-38	0.259507	0.277	0.074	1.55775e-33	Macro_ISG	TRIM25
6.48865e-38	0.452654	0.599	0.238	1.57752e-33	Macro_ISG	COTL1
7.82005e-38	0.374206	0.593	0.229	1.90121e-33	Macro_ISG	TXNDC17
9.02277e-38	0.442232	0.632	0.257	2.19362e-33	Macro_ISG	ATP1B3
9.16856e-38	0.600647	0.469	0.171	2.22906e-33	Macro_ISG	PFKFB3
1.1478e-37	0.253546	0.293	0.082	2.79053e-33	Macro_ISG	ATP1B1
1.16784e-37	0.33859	0.466	0.163	2.83925e-33	Macro_ISG	KLF10
1.51681e-37	0.279854	0.342	0.104	3.68767e-33	Macro_ISG	ALAS1
1.80237e-37	0.276328	0.378	0.12	4.38191e-33	Macro_ISG	HSD17B4
1.9783e-37	0.658471	0.632	0.269	4.80965e-33	Macro_ISG	FABP5
2.81871e-37	0.309842	0.384	0.124	6.85286e-33	Macro_ISG	USF2
2.89025e-37	1.00814	0.681	0.337	7.02678e-33	Macro_ISG	GPR183
3.07671e-37	0.734443	0.876	0.553	7.48009e-33	Macro_ISG	CYBA
3.6165e-37	0.533598	0.694	0.312	8.79244e-33	Macro_ISG	VPS29
4.21432e-37	0.431885	0.56	0.217	1.02458e-32	Macro_ISG	NUB1
7.9072e-37	0.6197	0.463	0.172	1.9224e-32	Macro_ISG	NR4A3
9.04996e-37	0.43563	0.651	0.271	2.20023e-32	Macro_ISG	ATP6AP1
1.1674e-36	0.455396	0.678	0.289	2.83819e-32	Macro_ISG	MYDGF
1.24291e-36	0.859347	0.733	0.374	3.02177e-32	Macro_ISG	NFKBIZ
1.31356e-36	0.461979	0.648	0.27	3.19352e-32	Macro_ISG	LIMS1
1.36063e-36	0.618716	0.909	0.52	3.30796e-32	Macro_ISG	ARPC5
1.61526e-36	0.274013	0.309	0.091	3.92702e-32	Macro_ISG	SMIM30
1.71662e-36	0.465228	0.59	0.238	4.17345e-32	Macro_ISG	AKR1B1
1.95562e-36	0.278699	0.329	0.099	4.7545e-32	Macro_ISG	BAG1
4.40647e-36	0.669473	0.85	0.465	1.0713e-31	Macro_ISG	RGS10
4.54673e-36	0.256448	0.518	0.19	1.1054e-31	Macro_ISG	GNPTG
5.92857e-36	0.269554	0.296	0.086	1.44136e-31	Macro_ISG	PABPC4
1.00607e-35	0.399818	0.635	0.266	2.44595e-31	Macro_ISG	DNAJC15
1.53878e-35	0.279261	0.619	0.246	3.74109e-31	Macro_ISG	CD4
1.71232e-35	0.55288	0.779	0.38	4.16298e-31	Macro_ISG	RAB5C
1.80657e-35	0.52152	0.997	0.887	4.39212e-31	Macro_ISG	SERF2
2.36081e-35	0.483097	0.779	0.362	5.73961e-31	Macro_ISG	TRIM22
3.25771e-35	0.263873	0.593	0.23	7.92015e-31	Macro_ISG	PHF11
7.11359e-35	0.347283	0.388	0.13	1.72946e-30	Macro_ISG	FMNL1
7.32384e-35	0.344171	0.433	0.154	1.78057e-30	Macro_ISG	CD59
8.92788e-35	0.273194	0.322	0.099	2.17055e-30	Macro_ISG	HSD17B11
1.27381e-34	0.341562	0.635	0.261	3.0969e-30	Macro_ISG	VKORC1
1.40478e-34	0.264224	0.456	0.163	3.41531e-30	Macro_ISG	ARL2
1.4851e-34	0.340789	0.397	0.136	3.61057e-30	Macro_ISG	IRF2BP2
1.72854e-34	0.332411	0.267	0.076	4.20243e-30	Macro_ISG	ARL5B
1.87286e-34	0.320963	0.511	0.194	4.55329e-30	Macro_ISG	TMEM167A
2.02175e-34	0.775071	0.893	0.624	4.91529e-30	Macro_ISG	PSME2
2.5306e-34	0.324187	0.564	0.221	6.15238e-30	Macro_ISG	EIF4E2
2.76768e-34	0.705994	0.521	0.213	6.72878e-30	Macro_ISG	LMNA
3.73439e-34	0.418624	0.629	0.26	9.07906e-30	Macro_ISG	H2AFY
3.90658e-34	0.409851	0.515	0.199	9.49767e-30	Macro_ISG	ZNFX1
8.31889e-34	0.457384	0.713	0.32	2.02249e-29	Macro_ISG	RNF181
1.02189e-33	0.424966	0.388	0.135	2.48442e-29	Macro_ISG	DNASE2
1.21641e-33	0.292188	0.482	0.18	2.95734e-29	Macro_ISG	TIMM8B
1.22181e-33	0.411889	0.638	0.27	2.97046e-29	Macro_ISG	RAB10
1.79906e-33	0.552283	0.958	0.706	4.37386e-29	Macro_ISG	EIF4A1
2.53294e-33	0.275163	0.326	0.104	6.15808e-29	Macro_ISG	PARVB
3.00959e-33	0.256166	0.537	0.207	7.31691e-29	Macro_ISG	SDHB
4.87746e-33	0.307612	0.492	0.188	1.18581e-28	Macro_ISG	AGTRAP
5.0235e-33	0.406849	0.726	0.326	1.22131e-28	Macro_ISG	ENY2
6.93417e-33	0.250496	0.502	0.191	1.68584e-28	Macro_ISG	MRPL14
8.22408e-33	0.380088	0.609	0.256	1.99944e-28	Macro_ISG	TMEM14C
8.39239e-33	0.868423	0.945	0.772	2.04036e-28	Macro_ISG	FOS
8.61157e-33	0.760013	0.984	0.876	2.09365e-28	Macro_ISG	VIM
1.11497e-32	0.597466	0.834	0.465	2.71071e-28	Macro_ISG	RHOG
1.27649e-32	0.467495	0.684	0.311	3.1034e-28	Macro_ISG	YWHAE
1.49726e-32	0.353288	0.593	0.247	3.64014e-28	Macro_ISG	ERP44
1.54326e-32	0.432777	0.423	0.154	3.75198e-28	Macro_ISG	BACH1
4.56895e-32	0.261056	0.365	0.125	1.1108e-27	Macro_ISG	CAPNS1
5.88762e-32	0.718632	0.632	0.287	1.4314e-27	Macro_ISG	ZFAND5
5.98568e-32	0.291045	0.482	0.184	1.45524e-27	Macro_ISG	PSMC2
1.0275e-31	0.258055	0.397	0.141	2.49807e-27	Macro_ISG	SDCCAG8
1.13405e-31	0.363243	0.577	0.238	2.75709e-27	Macro_ISG	H2AFJ
1.21439e-31	0.303554	0.433	0.16	2.95243e-27	Macro_ISG	MRPS18C
1.26366e-31	0.496582	0.977	0.852	3.07221e-27	Macro_ISG	LAPTM5
1.30886e-31	0.689738	0.769	0.43	3.18209e-27	Macro_ISG	ALDOA
1.81279e-31	0.250055	0.326	0.107	4.40726e-27	Macro_ISG	ATP6V1C1
1.91017e-31	0.521269	0.974	0.764	4.64401e-27	Macro_ISG	ARPC3
2.55115e-31	0.490477	0.824	0.44	6.20235e-27	Macro_ISG	STAT1
2.65282e-31	0.256074	0.322	0.105	6.44953e-27	Macro_ISG	SLC25A24
3.30529e-31	0.5775	0.847	0.486	8.03582e-27	Macro_ISG	DRAP1
4.13807e-31	0.585094	0.87	0.539	1.00605e-26	Macro_ISG	GPX4
4.31272e-31	0.412631	0.658	0.296	1.04851e-26	Macro_ISG	RGS19
5.70489e-31	0.26722	0.502	0.197	1.38697e-26	Macro_ISG	SPPL2A
5.84617e-31	0.274596	0.336	0.113	1.42132e-26	Macro_ISG	NFKBID
6.38909e-31	0.78217	0.922	0.637	1.55332e-26	Macro_ISG	LDHA
7.51212e-31	0.737862	0.906	0.616	1.82635e-26	Macro_ISG	ENO1
1.34795e-30	0.259467	0.394	0.143	3.27714e-26	Macro_ISG	GLB1
1.86675e-30	0.279652	0.537	0.217	4.53845e-26	Macro_ISG	SRA1
2.07571e-30	0.290416	0.375	0.133	5.04647e-26	Macro_ISG	APP
2.84915e-30	0.322911	0.603	0.259	6.92685e-26	Macro_ISG	PSMA3
4.88388e-30	0.258588	0.564	0.234	1.18737e-25	Macro_ISG	ILK
4.90861e-30	0.485143	0.746	0.362	1.19338e-25	Macro_ISG	MOB1A
5.80138e-30	0.262169	0.541	0.22	1.41043e-25	Macro_ISG	PSENEN
8.00495e-30	0.395323	0.694	0.321	1.94616e-25	Macro_ISG	CARD16
1.33058e-29	0.609682	0.818	0.436	3.2349e-25	Macro_ISG	WSB1
1.92709e-29	0.329742	0.417	0.156	4.68513e-25	Macro_ISG	LMNB1
2.02535e-29	0.445937	0.518	0.216	4.92403e-25	Macro_ISG	FAM162A
2.06567e-29	0.372089	0.684	0.312	5.02206e-25	Macro_ISG	UQCRC1
2.45171e-29	0.266406	0.322	0.107	5.9606e-25	Macro_ISG	CD2AP
2.66685e-29	0.280221	0.583	0.247	6.48365e-25	Macro_ISG	VPS35
2.81323e-29	0.424931	0.642	0.289	6.83953e-25	Macro_ISG	STXBP2
3.48187e-29	0.266863	0.528	0.217	8.46512e-25	Macro_ISG	ARF3
4.05526e-29	0.296289	0.57	0.238	9.85914e-25	Macro_ISG	MTHFD2
4.87985e-29	0.316355	0.554	0.232	1.18639e-24	Macro_ISG	NFE2L2
5.29184e-29	0.285547	0.518	0.214	1.28655e-24	Macro_ISG	ABI3
5.37474e-29	0.45576	0.811	0.422	1.30671e-24	Macro_ISG	IFI16
6.89772e-29	0.266134	0.339	0.118	1.67697e-24	Macro_ISG	GNPDA1
7.0147e-29	0.441153	0.775	0.384	1.70541e-24	Macro_ISG	FAM49B
9.15752e-29	0.446644	0.899	0.472	2.22638e-24	Macro_ISG	ANXA1
2.20352e-28	0.76257	0.557	0.26	5.35721e-24	Macro_ISG	PLIN2
4.40472e-28	0.304366	0.3	0.101	1.07088e-23	Macro_ISG	SLC25A37
4.42195e-28	0.261942	0.547	0.229	1.07507e-23	Macro_ISG	ECHS1
4.74439e-28	0.569244	0.713	0.365	1.15346e-23	Macro_ISG	SERPINB1
5.13922e-28	0.255172	0.515	0.211	1.24945e-23	Macro_ISG	SMS
6.16536e-28	0.448873	0.723	0.347	1.49892e-23	Macro_ISG	HIF1A
9.69799e-28	0.311327	0.564	0.245	2.35777e-23	Macro_ISG	UBE2A
1.17772e-27	0.29495	0.391	0.148	2.86327e-23	Macro_ISG	PRCP
2.68247e-27	0.466958	0.283	0.096	6.52163e-23	Macro_ISG	BNIP3
3.16966e-27	0.696881	0.818	0.508	7.70608e-23	Macro_ISG	CTSC
7.26014e-27	0.277655	0.586	0.26	1.76509e-22	Macro_ISG	BAZ1A
8.9642e-27	0.536681	0.951	0.796	2.17938e-22	Macro_ISG	CLIC1
9.65826e-27	0.282234	0.274	0.09	2.34812e-22	Macro_ISG	CD72
1.05988e-26	0.455752	0.805	0.419	2.57678e-22	Macro_ISG	PSMA6
1.08752e-26	0.303744	0.557	0.241	2.64397e-22	Macro_ISG	MAP3K8
1.27197e-26	0.592685	0.873	0.631	3.09242e-22	Macro_ISG	PKM
1.34849e-26	0.29906	0.508	0.215	3.27845e-22	Macro_ISG	SDF2L1
1.42228e-26	0.493879	0.857	0.496	3.45785e-22	Macro_ISG	YBX1
1.82558e-26	1.21939	0.443	0.214	4.43836e-22	Macro_ISG	CCL4L2
1.9816e-26	0.925905	0.896	0.686	4.81766e-22	Macro_ISG	NFKBIA
2.1172e-26	0.305364	0.397	0.155	5.14733e-22	Macro_ISG	RIN3
3.42976e-26	0.31578	0.648	0.3	8.33843e-22	Macro_ISG	GNAS
4.6965e-26	0.504525	0.629	0.307	1.14181e-21	Macro_ISG	PPA1
5.16196e-26	0.567935	0.909	0.645	1.25498e-21	Macro_ISG	ITGB2
5.51794e-26	0.300549	0.658	0.309	1.34152e-21	Macro_ISG	OS9
6.32762e-26	0.40238	0.779	0.4	1.53837e-21	Macro_ISG	RAB7A
6.62541e-26	0.255501	0.42	0.165	1.61077e-21	Macro_ISG	NT5C3A
1.39138e-25	0.418137	0.749	0.383	3.38272e-21	Macro_ISG	TALDO1
1.40404e-25	0.334119	0.394	0.156	3.4135e-21	Macro_ISG	SOCS3
1.87597e-25	0.471434	0.98	0.888	4.56085e-21	Macro_ISG	MYL6
4.50196e-25	0.453867	0.785	0.41	1.09452e-20	Macro_ISG	GIMAP4
7.22564e-25	0.432617	0.792	0.427	1.7567e-20	Macro_ISG	BLOC1S1
7.83414e-25	1.00512	0.837	0.594	1.90464e-20	Macro_ISG	IER2
1.03756e-24	0.258043	0.544	0.242	2.52251e-20	Macro_ISG	NCOA4
1.48624e-24	0.306252	0.73	0.356	3.61335e-20	Macro_ISG	CNPY3
1.59621e-24	0.339782	0.645	0.313	3.88071e-20	Macro_ISG	VSIR
1.90459e-24	0.676035	0.971	0.793	4.63043e-20	Macro_ISG	MIF
2.66366e-24	0.492569	0.997	0.993	6.4759e-20	Macro_ISG	ACTB
2.18647e-23	0.373838	0.691	0.344	5.31575e-19	Macro_ISG	VDAC1
2.82235e-23	0.328246	0.726	0.36	6.86171e-19	Macro_ISG	BANF1
2.84548e-23	0.395553	0.746	0.389	6.91794e-19	Macro_ISG	DEK
5.57535e-23	0.316117	0.681	0.341	1.35548e-18	Macro_ISG	NUCB1
5.72357e-23	0.41822	0.961	0.8	1.39151e-18	Macro_ISG	RHOA
7.39677e-23	0.292911	0.642	0.31	1.7983e-18	Macro_ISG	DBNL
9.46115e-23	0.266142	0.577	0.264	2.30019e-18	Macro_ISG	VASP
9.71878e-23	0.290832	0.691	0.336	2.36283e-18	Macro_ISG	TKT
1.40487e-22	0.267361	0.651	0.311	3.41553e-18	Macro_ISG	SNRPC
3.32412e-22	0.372856	0.739	0.391	8.08159e-18	Macro_ISG	ANAPC11
3.54169e-22	0.332507	0.586	0.279	8.61055e-18	Macro_ISG	EIF4A3
5.24004e-22	0.585273	0.876	0.626	1.27396e-17	Macro_ISG	PGK1
5.38897e-22	0.305049	0.674	0.336	1.31017e-17	Macro_ISG	HM13
5.4103e-22	0.348915	0.72	0.368	1.31535e-17	Macro_ISG	LAMTOR1
6.09557e-22	0.394335	0.759	0.417	1.48195e-17	Macro_ISG	CANX
1.32483e-21	0.253274	0.671	0.331	3.22092e-17	Macro_ISG	CMTM6
1.33523e-21	0.598726	0.267	0.097	3.24622e-17	Macro_ISG	MT1E
1.37613e-21	0.358321	0.818	0.472	3.34565e-17	Macro_ISG	NDUFB2
1.48695e-21	0.274643	0.629	0.308	3.61506e-17	Macro_ISG	FERMT3
1.55278e-21	0.271232	0.671	0.328	3.77513e-17	Macro_ISG	ADAR
2.71862e-21	0.259637	0.606	0.29	6.6095e-17	Macro_ISG	ELOC
4.02776e-21	0.288534	0.674	0.34	9.79228e-17	Macro_ISG	PGLS
5.15182e-21	0.288616	0.691	0.347	1.25251e-16	Macro_ISG	TWF2
9.71129e-21	0.759747	0.896	0.691	2.36101e-16	Macro_ISG	DUSP1
1.18986e-20	0.339741	0.762	0.397	2.8928e-16	Macro_ISG	ATP5PD
1.57588e-20	0.281736	0.567	0.273	3.83128e-16	Macro_ISG	TMEM109
4.31071e-20	0.35085	0.44	0.2	1.04802e-15	Macro_ISG	AL133415.1
4.41603e-20	0.319266	0.694	0.36	1.07362e-15	Macro_ISG	TRAPPC5
4.5212e-20	0.445015	0.723	0.407	1.0992e-15	Macro_ISG	P4HB
1.92843e-19	0.348453	0.749	0.413	4.68839e-15	Macro_ISG	COX7B
3.20577e-19	0.349029	0.687	0.377	7.79388e-15	Macro_ISG	PDIA6
3.6199e-19	0.309233	0.743	0.401	8.80071e-15	Macro_ISG	PSMB6
7.93538e-19	0.391089	0.938	0.727	1.92925e-14	Macro_ISG	RNASEK
9.11627e-19	0.402801	0.805	0.475	2.21635e-14	Macro_ISG	DBI
9.35497e-19	0.320716	0.857	0.5	2.27438e-14	Macro_ISG	DYNLL1
9.91917e-19	0.71175	0.925	0.744	2.41155e-14	Macro_ISG	S100A6
1.0112e-18	0.390789	0.85	0.515	2.45842e-14	Macro_ISG	DNAJA1
1.2332e-18	0.263986	0.544	0.268	2.99814e-14	Macro_ISG	VMP1
2.27006e-18	0.330413	0.691	0.368	5.51898e-14	Macro_ISG	JPT1
3.34674e-18	0.581276	0.769	0.474	8.13659e-14	Macro_ISG	FOSB
3.57934e-18	0.375332	0.834	0.526	8.70209e-14	Macro_ISG	MCL1
5.24657e-18	0.301877	0.743	0.412	1.27555e-13	Macro_ISG	NOP10
8.54716e-18	0.257565	0.687	0.369	2.07799e-13	Macro_ISG	TMED9
1.26028e-17	0.557749	0.925	0.809	3.06399e-13	Macro_ISG	ZFP36
1.32453e-17	0.329239	0.779	0.458	3.2202e-13	Macro_ISG	ATP5MF
2.18885e-17	0.253312	0.756	0.408	5.32152e-13	Macro_ISG	MICOS10
4.1173e-17	0.265014	0.476	0.231	1.001e-12	Macro_ISG	SERPINB9
4.60214e-17	0.651021	0.977	0.861	1.11887e-12	Macro_ISG	HSP90AA1
5.88696e-17	0.349083	0.808	0.493	1.43124e-12	Macro_ISG	UQCR10
8.66501e-17	0.398613	0.834	0.533	2.10664e-12	Macro_ISG	RNF213
9.14394e-17	0.448218	0.945	0.745	2.22307e-12	Macro_ISG	TPM3
1.21776e-16	0.325489	0.814	0.481	2.96062e-12	Macro_ISG	PSMB3
1.258e-16	0.346629	0.736	0.409	3.05846e-12	Macro_ISG	PRELID1
1.81377e-16	0.320937	0.821	0.484	4.40964e-12	Macro_ISG	SH3BGRL
2.32852e-16	0.525319	0.811	0.575	5.66111e-12	Macro_ISG	RGS1
4.40364e-16	0.514706	0.674	0.408	1.07061e-11	Macro_ISG	ID2
6.95837e-16	0.303503	0.459	0.232	1.69172e-11	Macro_ISG	CHMP1B
7.89494e-16	0.389824	0.893	0.645	1.91942e-11	Macro_ISG	CALM2
1.46856e-15	0.323062	0.827	0.525	3.57036e-11	Macro_ISG	PSMB10
2.22056e-15	0.268814	0.723	0.404	5.39863e-11	Macro_ISG	PSMA2
1.31572e-14	0.421737	0.798	0.52	3.19879e-10	Macro_ISG	LITAF
9.50806e-14	0.324416	0.3	0.141	2.3116e-09	Macro_ISG	FKBP4
1.12471e-13	0.32106	0.765	0.464	2.73439e-09	Macro_ISG	HSPE1
2.21044e-13	0.424383	0.564	0.318	5.37403e-09	Macro_ISG	HSPH1
3.80498e-13	0.316219	0.749	0.472	9.25068e-09	Macro_ISG	ALOX5AP
5.91563e-13	0.605056	0.792	0.551	1.43821e-08	Macro_ISG	TUBB
1.23437e-12	0.305245	0.866	0.588	3.00101e-08	Macro_ISG	ATP6V0E1
1.31971e-12	0.29793	0.935	0.759	3.20848e-08	Macro_ISG	ARPC1B
1.83564e-12	0.483832	0.264	0.122	4.46282e-08	Macro_ISG	PLAC8
3.43996e-12	0.298321	0.909	0.649	8.36324e-08	Macro_ISG	CAPZB
6.31608e-12	0.336298	0.915	0.706	1.53556e-07	Macro_ISG	PPIB
1.20178e-11	0.527673	0.57	0.356	2.92176e-07	Macro_ISG	MTRNR2L8
1.70862e-11	0.646227	0.322	0.166	4.154e-07	Macro_ISG	MT1X
5.43933e-11	0.260776	0.967	0.923	1.32241e-06	Macro_ISG	CFL1
1.0886e-10	0.294849	0.795	0.492	2.64659e-06	Macro_ISG	C4orf3
2.04055e-10	0.332684	0.932	0.751	4.96098e-06	Macro_ISG	S100A4
4.85173e-10	0.348021	0.853	0.679	1.17955e-05	Macro_ISG	CALR
6.17843e-10	0.459014	0.893	0.722	1.5021e-05	Macro_ISG	ZFP36L1
2.4216e-09	0.32239	0.879	0.632	5.8874e-05	Macro_ISG	EMP3
2.76984e-09	0.328054	0.691	0.444	6.73404e-05	Macro_ISG	HSPD1
1.09142e-07	0.332598	0.909	0.686	0.00265345	Macro_ISG	IFITM2
1.54791e-07	0.307513	0.831	0.671	0.00376327	Macro_ISG	PPP1R15A
1.42964e-06	0.441309	0.834	0.612	0.0347575	Macro_ISG	HMGN2
7.66553e-06	0.345367	0.339	0.222	0.186364	Macro_ISG	STMN1
0	5.15379	0.935	0.054	0	Macro_S100A8	S100A8
0	4.85068	0.956	0.091	0	Macro_S100A8	S100A9
0	3.65794	0.994	0.177	0	Macro_S100A8	LYZ
0	3.64521	0.849	0.101	0	Macro_S100A8	IL1B
0	3.41499	0.91	0.05	0	Macro_S100A8	FCN1
0	3.25024	0.843	0.056	0	Macro_S100A8	VCAN
0	3.10262	0.455	0.049	0	Macro_S100A8	CXCL3
0	3.01006	0.47	0.026	0	Macro_S100A8	THBS1
0	3.00664	0.889	0.134	0	Macro_S100A8	PLAUR
0	2.90251	0.576	0.061	0	Macro_S100A8	CXCL2
0	2.84229	0.991	0.265	0	Macro_S100A8	IFI30
0	2.82512	0.873	0.243	0	Macro_S100A8	TIMP1
0	2.69765	0.649	0.074	0	Macro_S100A8	CXCL8
0	2.6358	0.453	0.047	0	Macro_S100A8	G0S2
0	2.63146	0.927	0.127	0	Macro_S100A8	SERPINA1
0	2.54707	0.476	0.01	0	Macro_S100A8	S100A12
0	2.51185	0.885	0.254	0	Macro_S100A8	SOD2
0	2.47726	0.541	0.025	0	Macro_S100A8	EREG
0	2.45966	0.816	0.155	0	Macro_S100A8	IER3
0	2.45631	0.674	0.082	0	Macro_S100A8	NLRP3
0	2.44765	0.887	0.211	0	Macro_S100A8	BCL2A1
0	2.4116	0.994	0.199	0	Macro_S100A8	TYROBP
0	2.31784	0.716	0.078	0	Macro_S100A8	C5AR1
0	2.29943	0.343	0.03	0	Macro_S100A8	CCL20
0	2.27288	0.977	0.185	0	Macro_S100A8	FCER1G
0	2.26096	0.961	0.208	0	Macro_S100A8	AIF1
0	2.20157	0.999	0.963	0	Macro_S100A8	FTH1
0	2.11638	0.865	0.128	0	Macro_S100A8	CD14
0	2.11085	0.989	0.215	0	Macro_S100A8	CST3
0	2.10103	0.393	0.069	0	Macro_S100A8	FN1
0	2.06239	0.612	0.09	0	Macro_S100A8	FBP1
0	2.02854	0.88	0.166	0	Macro_S100A8	LST1
0	2.02444	0.74	0.08	0	Macro_S100A8	FPR1
0	1.98834	0.992	0.74	0	Macro_S100A8	S100A6
0	1.98125	0.756	0.114	0	Macro_S100A8	MNDA
0	1.96435	0.497	0.057	0	Macro_S100A8	IL1RN
0	1.93106	0.722	0.071	0	Macro_S100A8	SLC11A1
0	1.90328	0.988	0.613	0	Macro_S100A8	S100A11
0	1.89996	0.923	0.682	0	Macro_S100A8	NFKBIA
0	1.84779	0.773	0.109	0	Macro_S100A8	NCF2
0	1.83622	0.915	0.369	0	Macro_S100A8	CTSS
0	1.83054	0.97	0.633	0	Macro_S100A8	S100A10
0	1.82922	0.643	0.056	0	Macro_S100A8	TREM1
0	1.82412	0.46	0.076	0	Macro_S100A8	C15orf48
0	1.79745	0.496	0.035	0	Macro_S100A8	MARCO
0	1.77792	0.977	0.642	0	Macro_S100A8	SAT1
0	1.7734	0.859	0.242	0	Macro_S100A8	GRN
0	1.75913	0.289	0.013	0	Macro_S100A8	APOBEC3A
0	1.74658	0.815	0.229	0	Macro_S100A8	GLUL
0	1.74374	0.773	0.229	0	Macro_S100A8	PLEK
0	1.72496	0.926	0.48	0	Macro_S100A8	TSPO
0	1.72266	0.814	0.179	0	Macro_S100A8	CYBB
0	1.69929	0.815	0.262	0	Macro_S100A8	NAMPT
0	1.69787	0.601	0.07	0	Macro_S100A8	HBEGF
0	1.69132	0.547	0.071	0	Macro_S100A8	OLR1
0	1.68582	0.588	0.071	0	Macro_S100A8	CFD
0	1.67301	0.933	0.436	0	Macro_S100A8	LGALS1
0	1.66128	0.678	0.172	0	Macro_S100A8	ATP2B1-AS1
0	1.63625	0.857	0.39	0	Macro_S100A8	ANXA2
0	1.62761	0.968	0.524	0	Macro_S100A8	PSAP
0	1.62134	0.641	0.067	0	Macro_S100A8	CSTA
0	1.61853	0.862	0.174	0	Macro_S100A8	CD68
0	1.60843	0.953	0.522	0	Macro_S100A8	NEAT1
0	1.60638	0.859	0.308	0	Macro_S100A8	TYMP
0	1.59537	1	0.93	0	Macro_S100A8	FTL
0	1.5819	0.815	0.367	0	Macro_S100A8	NFKBIZ
0	1.57172	0.724	0.197	0	Macro_S100A8	AP1S2
0	1.54771	0.462	0.016	0	Macro_S100A8	CD300E
0	1.53798	0.453	0.012	0	Macro_S100A8	MCEMP1
0	1.53536	0.775	0.201	0	Macro_S100A8	APLP2
0	1.53482	0.594	0.049	0	Macro_S100A8	SMIM25
0	1.53355	0.782	0.168	0	Macro_S100A8	MS4A6A
0	1.52873	0.41	0.095	0	Macro_S100A8	CCL3L1
0	1.51208	0.619	0.082	0	Macro_S100A8	FGR
0	1.51142	0.689	0.215	0	Macro_S100A8	CCL3
0	1.49758	0.8	0.213	0	Macro_S100A8	C1orf162
0	1.49284	0.73	0.129	0	Macro_S100A8	IGSF6
0	1.46328	0.99	0.746	0	Macro_S100A8	S100A4
0	1.45019	0.712	0.147	0	Macro_S100A8	FGL2
0	1.44437	0.478	0.031	0	Macro_S100A8	LILRA5
0	1.44389	0.613	0.111	0	Macro_S100A8	TMEM176B
0	1.43164	0.386	0.043	0	Macro_S100A8	THBD
0	1.42578	0.871	0.354	0	Macro_S100A8	CTSB
0	1.42492	0.65	0.104	0	Macro_S100A8	HCK
0	1.42234	0.823	0.307	0	Macro_S100A8	LGALS3
0	1.41449	0.606	0.157	0	Macro_S100A8	ICAM1
0	1.41384	0.422	0.065	0	Macro_S100A8	OSM
0	1.40827	0.879	0.32	0	Macro_S100A8	NPC2
0	1.40441	0.703	0.137	0	Macro_S100A8	SPI1
0	1.39871	0.979	0.726	0	Macro_S100A8	GABARAP
0	1.3962	0.639	0.127	0	Macro_S100A8	TGFBI
0	1.38899	0.581	0.073	0	Macro_S100A8	LILRB2
0	1.38552	0.53	0.059	0	Macro_S100A8	CSF3R
0	1.37311	0.757	0.28	0	Macro_S100A8	STXBP2
0	1.36521	0.769	0.238	0	Macro_S100A8	ZEB2
0	1.36491	0.987	0.875	0	Macro_S100A8	VIM
0	1.36119	0.431	0.043	0	Macro_S100A8	CFP
0	1.35925	0.64	0.107	0	Macro_S100A8	CPVL
0	1.35769	0.744	0.28	0	Macro_S100A8	CAPG
0	1.34883	0.789	0.328	0	Macro_S100A8	TKT
0	1.34687	0.566	0.084	0	Macro_S100A8	KLF4
0	1.32794	0.555	0.088	0	Macro_S100A8	CD163
0	1.32345	0.339	0.014	0	Macro_S100A8	RETN
0	1.32065	0.533	0.075	0	Macro_S100A8	PLBD1
0	1.31044	0.524	0.093	0	Macro_S100A8	SLC25A37
0	1.29667	0.596	0.178	0	Macro_S100A8	ATF3
0	1.29068	0.611	0.085	0	Macro_S100A8	PILRA
0	1.28373	0.512	0.092	0	Macro_S100A8	ACSL1
0	1.2777	0.45	0.037	0	Macro_S100A8	CD36
0	1.2725	0.69	0.211	0	Macro_S100A8	SGK1
0	1.25713	0.835	0.347	0	Macro_S100A8	PYCARD
0	1.25468	0.512	0.085	0	Macro_S100A8	MAFB
0	1.23867	0.532	0.088	0	Macro_S100A8	ETS2
0	1.23688	0.74	0.175	0	Macro_S100A8	FCGRT
0	1.23324	0.626	0.106	0	Macro_S100A8	CLEC7A
0	1.23029	0.639	0.163	0	Macro_S100A8	PTPRE
0	1.22861	0.479	0.113	0	Macro_S100A8	DUSP6
0	1.21786	0.35	0.033	0	Macro_S100A8	PTGS2
0	1.21377	0.364	0.011	0	Macro_S100A8	AQP9
0	1.19996	0.666	0.189	0	Macro_S100A8	UPP1
0	1.19826	0.657	0.123	0	Macro_S100A8	FCGR2A
0	1.19781	0.957	0.569	0	Macro_S100A8	HLA-DRA
0	1.19539	0.608	0.116	0	Macro_S100A8	ALDH2
0	1.19154	0.609	0.112	0	Macro_S100A8	RAB31
0	1.19071	0.375	0.05	0	Macro_S100A8	TNFAIP2
0	1.19046	0.738	0.211	0	Macro_S100A8	CTSH
0	1.18873	0.872	0.471	0	Macro_S100A8	GSTP1
0	1.18349	0.693	0.23	0	Macro_S100A8	COTL1
0	1.18188	0.683	0.25	0	Macro_S100A8	CDKN1A
0	1.17902	0.588	0.117	0	Macro_S100A8	TNFSF13
0	1.17831	0.445	0.032	0	Macro_S100A8	CLEC4E
0	1.16539	0.6	0.134	0	Macro_S100A8	BLVRB
0	1.15281	0.543	0.098	0	Macro_S100A8	MXD1
0	1.13824	0.542	0.082	0	Macro_S100A8	SLC7A7
0	1.13806	0.586	0.104	0	Macro_S100A8	PLXDC2
0	1.13701	0.571	0.126	0	Macro_S100A8	TNFSF13B
0	1.13124	0.626	0.2	0	Macro_S100A8	LTA4H
0	1.12975	0.505	0.091	0	Macro_S100A8	TMEM176A
0	1.12126	0.639	0.128	0	Macro_S100A8	RNF130
0	1.11856	0.522	0.133	0	Macro_S100A8	GK
0	1.11784	0.787	0.351	0	Macro_S100A8	AP2S1
0	1.11482	0.505	0.076	0	Macro_S100A8	TLR2
0	1.09995	0.869	0.441	0	Macro_S100A8	ANXA5
0	1.0966	0.554	0.123	0	Macro_S100A8	GCA
0	1.09203	0.612	0.184	0	Macro_S100A8	PGD
0	1.09141	0.499	0.074	0	Macro_S100A8	LRP1
0	1.08622	0.661	0.236	0	Macro_S100A8	NR4A1
0	1.08596	0.465	0.057	0	Macro_S100A8	CD93
0	1.08105	0.52	0.089	0	Macro_S100A8	CD302
0	1.06712	0.405	0.045	0	Macro_S100A8	VEGFA
0	1.06491	0.481	0.078	0	Macro_S100A8	LILRB1
0	1.06177	0.498	0.079	0	Macro_S100A8	RAB20
0	1.05884	0.751	0.246	0	Macro_S100A8	CD83
0	1.05848	0.719	0.292	0	Macro_S100A8	GSTO1
0	1.05251	0.542	0.149	0	Macro_S100A8	SOCS3
0	1.05149	0.632	0.217	0	Macro_S100A8	NINJ1
0	1.03615	0.253	0.025	0	Macro_S100A8	LGALS2
0	1.03547	0.536	0.118	0	Macro_S100A8	RIPK2
0	1.03495	0.663	0.209	0	Macro_S100A8	PLSCR1
0	1.03362	0.461	0.073	0	Macro_S100A8	MPEG1
0	1.03196	0.983	0.828	0	Macro_S100A8	SRGN
0	1.02881	0.399	0.052	0	Macro_S100A8	DMXL2
0	1.01207	0.431	0.034	0	Macro_S100A8	ASGR1
0	1.00219	0.544	0.115	0	Macro_S100A8	ALOX5
0	1.00016	0.978	0.845	0	Macro_S100A8	OAZ1
0	0.995569	0.491	0.095	0	Macro_S100A8	NAIP
0	0.994948	0.684	0.224	0	Macro_S100A8	ASAH1
0	0.994835	0.413	0.096	0	Macro_S100A8	PPIF
0	0.992799	0.37	0.04	0	Macro_S100A8	C19orf38
0	0.99205	0.408	0.068	0	Macro_S100A8	RNF144B
0	0.991946	0.435	0.073	0	Macro_S100A8	ITGAX
0	0.989338	0.572	0.115	0	Macro_S100A8	CSF1R
0	0.987576	0.471	0.082	0	Macro_S100A8	FCGR1A
0	0.983841	0.448	0.046	0	Macro_S100A8	LILRA2
0	0.977897	0.496	0.086	0	Macro_S100A8	ZNF385A
0	0.969953	0.539	0.121	0	Macro_S100A8	TBXAS1
0	0.962883	0.556	0.142	0	Macro_S100A8	GRINA
0	0.962029	0.297	0.022	0	Macro_S100A8	LUCAT1
0	0.959609	0.598	0.179	0	Macro_S100A8	ATP6V1B2
0	0.959581	0.537	0.134	0	Macro_S100A8	FCGR3A
0	0.95541	0.373	0.051	0	Macro_S100A8	CLEC5A
0	0.941457	0.53	0.114	0	Macro_S100A8	CXCL16
0	0.932483	0.563	0.137	0	Macro_S100A8	SYK
0	0.928088	0.979	0.839	0	Macro_S100A8	H3F3A
0	0.925813	0.386	0.049	0	Macro_S100A8	LILRB3
0	0.921284	0.458	0.072	0	Macro_S100A8	KCTD12
0	0.904945	0.598	0.127	0	Macro_S100A8	MS4A7
0	0.901156	0.533	0.129	0	Macro_S100A8	THEMIS2
0	0.899136	0.322	0.033	0	Macro_S100A8	RNASE2
0	0.896593	0.556	0.157	0	Macro_S100A8	SLC16A3
0	0.890549	0.37	0.028	0	Macro_S100A8	PID1
0	0.886415	0.619	0.218	0	Macro_S100A8	FLOT1
0	0.882597	0.449	0.073	0	Macro_S100A8	ITGAM
0	0.881161	0.408	0.095	0	Macro_S100A8	PHACTR1
0	0.876436	0.565	0.149	0	Macro_S100A8	GSN
0	0.876069	0.48	0.132	0	Macro_S100A8	STX11
0	0.866616	0.529	0.104	0	Macro_S100A8	LILRB4
0	0.864345	0.288	0.008	0	Macro_S100A8	CDA
0	0.862814	0.493	0.145	0	Macro_S100A8	RASGEF1B
0	0.855052	0.299	0.04	0	Macro_S100A8	LRRK2
0	0.855008	0.403	0.067	0	Macro_S100A8	CLEC4A
0	0.850362	0.448	0.116	0	Macro_S100A8	FCGR2B
0	0.84658	0.501	0.119	0	Macro_S100A8	CD86
0	0.845988	0.44	0.093	0	Macro_S100A8	IFNGR2
0	0.844457	0.513	0.121	0	Macro_S100A8	CCDC88A
0	0.841756	0.308	0.022	0	Macro_S100A8	ANPEP
0	0.824042	0.386	0.09	0	Macro_S100A8	F13A1
0	0.823763	0.433	0.108	0	Macro_S100A8	CALHM6
0	0.818573	0.418	0.084	0	Macro_S100A8	CPPED1
0	0.814728	0.352	0.053	0	Macro_S100A8	CEBPD
0	0.814716	0.397	0.069	0	Macro_S100A8	PTAFR
0	0.798512	0.539	0.139	0	Macro_S100A8	LY86
0	0.794045	0.419	0.097	0	Macro_S100A8	SMCO4
0	0.78843	0.339	0.043	0	Macro_S100A8	GPR84
0	0.783501	0.375	0.06	0	Macro_S100A8	SLC43A2
0	0.781221	0.401	0.076	0	Macro_S100A8	KYNU
0	0.775116	0.567	0.148	0	Macro_S100A8	CTSZ
0	0.773247	0.428	0.077	0	Macro_S100A8	SLC31A2
0	0.76372	0.391	0.078	0	Macro_S100A8	VSIG4
0	0.763023	0.34	0.038	0	Macro_S100A8	IRAK3
0	0.760455	0.427	0.093	0	Macro_S100A8	DSE
0	0.757767	0.349	0.061	0	Macro_S100A8	LRRC25
0	0.753495	0.532	0.148	0	Macro_S100A8	LAT2
0	0.751673	0.437	0.107	0	Macro_S100A8	ACTN1
0	0.744628	0.271	0.023	0	Macro_S100A8	AC020656.1
0	0.744097	0.37	0.047	0	Macro_S100A8	CD300C
0	0.73429	0.348	0.041	0	Macro_S100A8	OSCAR
0	0.727839	0.274	0.029	0	Macro_S100A8	PRAM1
0	0.725268	0.33	0.067	0	Macro_S100A8	LYN
0	0.722396	0.348	0.055	0	Macro_S100A8	FES
0	0.721668	0.428	0.103	0	Macro_S100A8	C3AR1
0	0.720048	0.291	0.029	0	Macro_S100A8	CLEC12A
0	0.719048	0.348	0.065	0	Macro_S100A8	RBM47
0	0.716337	0.371	0.072	0	Macro_S100A8	C9orf72
0	0.709561	0.26	0.041	0	Macro_S100A8	HK2
0	0.709161	0.356	0.054	0	Macro_S100A8	PYGL
0	0.706034	0.318	0.025	0	Macro_S100A8	BST1
0	0.701071	0.297	0.027	0	Macro_S100A8	HK3
0	0.696631	0.339	0.056	0	Macro_S100A8	SIRPB1
0	0.689304	0.311	0.06	0	Macro_S100A8	CLEC10A
0	0.686605	0.389	0.068	0	Macro_S100A8	CD33
0	0.684703	0.317	0.048	0	Macro_S100A8	B3GNT5
0	0.677527	0.343	0.046	0	Macro_S100A8	LILRA6
0	0.670557	0.456	0.118	0	Macro_S100A8	MPP1
0	0.662607	0.389	0.076	0	Macro_S100A8	HNMT
0	0.661066	0.351	0.062	0	Macro_S100A8	LTBR
0	0.655673	0.413	0.104	0	Macro_S100A8	QSOX1
0	0.653504	0.35	0.07	0	Macro_S100A8	FAM49A
0	0.644205	0.426	0.11	0	Macro_S100A8	GNS
0	0.636615	0.356	0.071	0	Macro_S100A8	SLC8A1
0	0.635205	0.317	0.059	0	Macro_S100A8	MYOF
0	0.622688	0.289	0.054	0	Macro_S100A8	CCRL2
0	0.612986	0.355	0.075	0	Macro_S100A8	FNDC3B
0	0.608735	0.299	0.044	0	Macro_S100A8	SIGLEC9
0	0.602939	0.377	0.089	0	Macro_S100A8	MS4A4A
0	0.60093	0.276	0.045	0	Macro_S100A8	HRH2
0	0.598537	0.255	0.04	0	Macro_S100A8	RXRA
0	0.595697	0.309	0.062	0	Macro_S100A8	SLC15A3
0	0.59478	0.325	0.067	0	Macro_S100A8	PDLIM7
0	0.591025	0.332	0.07	0	Macro_S100A8	FPR3
0	0.587892	0.277	0.04	0	Macro_S100A8	CREB5
0	0.583088	0.325	0.066	0	Macro_S100A8	GNAQ
0	0.579995	0.254	0.036	0	Macro_S100A8	CD1D
0	0.573664	0.272	0.04	0	Macro_S100A8	EMILIN2
0	0.564913	0.305	0.051	0	Macro_S100A8	SIRPA
0	0.564323	0.255	0.04	0	Macro_S100A8	TLR4
0	0.556562	0.294	0.055	0	Macro_S100A8	SHTN1
0	0.547197	0.282	0.052	0	Macro_S100A8	MCTP1
0	0.546076	0.269	0.043	0	Macro_S100A8	FGD4
0	0.513774	0.319	0.065	0	Macro_S100A8	ITGA5
0	0.504304	0.265	0.036	0	Macro_S100A8	QPCT
0	0.496975	0.27	0.047	0	Macro_S100A8	EPB41L3
0	0.443243	0.269	0.05	0	Macro_S100A8	IL13RA1
5e-308	0.497945	0.296	0.059	1e-303	Macro_S100A8	TIMP2
1e-305	0.84148	0.569	0.181	2e-301	Macro_S100A8	AGTRAP
1e-305	0.604279	0.41	0.104	2e-301	Macro_S100A8	GNA15
6e-304	0.810232	0.317	0.069	1e-299	Macro_S100A8	PMP22
7e-303	0.555714	0.328	0.071	1e-298	Macro_S100A8	METRNL
1e-301	0.877553	0.254	0.046	3e-297	Macro_S100A8	IL10
2e-301	1.17716	0.943	0.643	5e-297	Macro_S100A8	HLA-DRB1
4e-300	0.534749	0.258	0.048	1e-295	Macro_S100A8	PLXNB2
2e-299	0.697781	0.422	0.111	6e-295	Macro_S100A8	FOSL2
8e-298	0.728724	0.512	0.156	2.1566e-293	Macro_S100A8	BLVRA
1e-297	0.540346	0.285	0.057	4.63137e-293	Macro_S100A8	DOK3
2e-295	0.502067	0.308	0.066	4.9124e-291	Macro_S100A8	LPCAT2
1.40716e-294	0.751066	0.458	0.13	3.42109e-290	Macro_S100A8	SNX10
1.66704e-292	0.59385	0.299	0.063	4.0529e-288	Macro_S100A8	SCIMP
2.15535e-292	0.561479	0.281	0.057	5.24009e-288	Macro_S100A8	PSTPIP2
2.44336e-291	0.632476	0.308	0.066	5.94029e-287	Macro_S100A8	AMPD2
6.47078e-291	1.09025	0.665	0.273	1.57318e-286	Macro_S100A8	PPT1
7.10784e-290	0.641963	0.432	0.118	1.72806e-285	Macro_S100A8	PAK1
1.37176e-289	0.989114	0.801	0.399	3.33503e-285	Macro_S100A8	ATP6V0B
1.17202e-287	1.32628	0.665	0.281	2.84941e-283	Macro_S100A8	ZFAND5
3.55275e-287	0.875167	0.659	0.245	8.63745e-283	Macro_S100A8	ZYX
1.86417e-286	0.609437	0.41	0.109	4.53218e-282	Macro_S100A8	SPG21
4.5203e-285	0.819626	0.581	0.199	1.09897e-280	Macro_S100A8	PTTG1IP
6.68688e-285	0.999439	0.823	0.409	1.62572e-280	Macro_S100A8	CD63
4.69221e-284	0.827457	0.606	0.212	1.14077e-279	Macro_S100A8	IFNGR1
1.04289e-282	0.490846	0.298	0.064	2.53547e-278	Macro_S100A8	DAPK1
1.07532e-282	0.834909	0.554	0.182	2.61431e-278	Macro_S100A8	JAML
5.1803e-281	0.84366	0.331	0.077	1.25943e-276	Macro_S100A8	MRC1
3.82366e-276	0.483264	0.297	0.065	9.29607e-272	Macro_S100A8	RAB34
7.98394e-276	1.05174	0.869	0.466	1.94106e-271	Macro_S100A8	ANXA1
2.56802e-275	0.45972	0.29	0.062	6.24336e-271	Macro_S100A8	BCAT1
5.32102e-274	0.674577	0.399	0.107	1.29365e-269	Macro_S100A8	MARCH1
1.47343e-270	0.779274	0.632	0.233	3.5822e-266	Macro_S100A8	HSBP1
5.60774e-270	0.58181	0.431	0.12	1.36335e-265	Macro_S100A8	RASSF4
2.44236e-269	0.744307	0.981	0.886	5.93787e-265	Macro_S100A8	SERF2
1.17032e-267	1.41609	0.638	0.254	2.84528e-263	Macro_S100A8	PLIN2
1.81945e-265	0.676035	0.505	0.162	4.42344e-261	Macro_S100A8	EIF4EBP1
3.22987e-265	0.812369	0.649	0.249	7.85247e-261	Macro_S100A8	GNAI2
2.14822e-262	0.62959	0.297	0.067	5.22275e-258	Macro_S100A8	APOBR
1.10105e-260	0.830126	0.875	0.479	2.67687e-256	Macro_S100A8	HLA-DRB5
1.32754e-260	1.03543	0.775	0.377	3.22751e-256	Macro_S100A8	TALDO1
5.21422e-260	0.795552	0.994	0.944	1.26768e-255	Macro_S100A8	GAPDH
3.13662e-259	0.468497	0.292	0.065	7.62576e-255	Macro_S100A8	ABCA1
3.92279e-259	0.871171	0.698	0.307	9.53709e-255	Macro_S100A8	RNH1
1.24774e-258	0.724631	0.482	0.152	3.03352e-254	Macro_S100A8	BID
2.27754e-255	1.21185	0.541	0.195	5.53715e-251	Macro_S100A8	WARS
4.9786e-254	0.462507	0.262	0.055	1.2104e-249	Macro_S100A8	TFEC
1.94586e-253	0.627336	0.426	0.124	4.73076e-249	Macro_S100A8	CD300A
4.23664e-253	0.689938	0.465	0.146	1.03001e-248	Macro_S100A8	UBE2D1
2.3384e-249	0.59472	0.377	0.105	5.68511e-245	Macro_S100A8	CORO1C
2.08875e-248	0.646384	0.468	0.148	5.07816e-244	Macro_S100A8	CTNNA1
6.5122e-248	0.723395	0.609	0.225	1.58325e-243	Macro_S100A8	LGALS9
1.76604e-247	0.474457	0.301	0.072	4.2936e-243	Macro_S100A8	DUSP3
5.54968e-246	0.864031	0.742	0.336	1.34924e-241	Macro_S100A8	SDCBP
5.77064e-245	0.907703	0.86	0.517	1.40296e-240	Macro_S100A8	GNG5
6.2649e-245	0.530681	0.367	0.098	1.52312e-240	Macro_S100A8	ADAP2
3.49352e-244	0.800872	0.625	0.25	8.49344e-240	Macro_S100A8	ATP6V0D1
1.39836e-243	0.678246	0.503	0.169	3.39969e-239	Macro_S100A8	MYD88
6.47206e-243	0.75288	0.99	0.922	1.57349e-238	Macro_S100A8	SH3BGRL3
8.23972e-242	0.54201	0.416	0.121	2.00324e-237	Macro_S100A8	RNASE6
1.6461e-241	0.469833	0.283	0.065	4.00199e-237	Macro_S100A8	RAB13
5.90515e-237	0.759389	0.637	0.252	1.43566e-232	Macro_S100A8	ATG3
1.67506e-235	0.425324	0.265	0.058	4.0724e-231	Macro_S100A8	SMIM3
2.64738e-235	0.63053	0.997	0.969	6.43632e-231	Macro_S100A8	TMSB10
3.97061e-235	0.900249	0.642	0.264	9.65335e-231	Macro_S100A8	LAP3
7.45397e-235	0.658477	0.364	0.101	1.81221e-230	Macro_S100A8	MARCKS
6.64714e-234	0.403544	0.284	0.067	1.61605e-229	Macro_S100A8	CTNND1
2.77388e-233	1.09077	0.572	0.226	6.74386e-229	Macro_S100A8	CHMP1B
3.23019e-232	0.946977	0.587	0.235	7.85323e-228	Macro_S100A8	MAP3K8
1.7644e-231	0.577009	0.377	0.108	4.28961e-227	Macro_S100A8	RAC1
1.30501e-230	0.438512	0.294	0.072	3.17273e-226	Macro_S100A8	CSF2RA
1.22188e-229	0.408956	0.276	0.064	2.97063e-225	Macro_S100A8	ADAM15
8.90475e-229	0.664105	0.306	0.077	2.16492e-224	Macro_S100A8	BEST1
1.04243e-228	0.403987	0.268	0.061	2.53436e-224	Macro_S100A8	ROGDI
8.04538e-228	0.508641	0.373	0.107	1.95599e-223	Macro_S100A8	SERPINB6
1.90402e-227	0.508383	0.368	0.104	4.62905e-223	Macro_S100A8	ENG
1.91247e-227	1.40191	0.696	0.332	4.6496e-223	Macro_S100A8	IFITM3
1.91589e-227	0.873401	0.631	0.259	4.65792e-223	Macro_S100A8	BNIP3L
1.94009e-227	0.823389	0.897	0.626	4.71675e-223	Macro_S100A8	ATP6V0C
6.04764e-227	0.668064	0.52	0.182	1.4703e-222	Macro_S100A8	NAGK
7.00574e-227	0.625723	0.492	0.168	1.70324e-222	Macro_S100A8	PEA15
9.67729e-227	0.977407	0.742	0.359	2.35274e-222	Macro_S100A8	SERPINB1
1.04956e-225	0.953158	0.78	0.424	2.55169e-221	Macro_S100A8	ALDOA
2.28001e-224	0.644221	0.529	0.19	5.54315e-220	Macro_S100A8	MFSD1
1.34516e-222	0.469235	0.276	0.065	3.27035e-218	Macro_S100A8	GRASP
4.82812e-221	0.85698	0.602	0.251	1.17381e-216	Macro_S100A8	ATP1B3
5.98867e-221	0.497813	0.317	0.084	1.45596e-216	Macro_S100A8	DPYSL2
1.83208e-219	0.899689	0.563	0.219	4.45416e-215	Macro_S100A8	RHOB
5.18504e-219	0.896555	0.817	0.514	1.26059e-214	Macro_S100A8	VAMP8
2.20151e-215	0.544855	0.417	0.131	5.35231e-211	Macro_S100A8	SCPEP1
5.84051e-215	0.639027	0.626	0.242	1.41995e-210	Macro_S100A8	HLA-DMB
2.55253e-214	0.612754	0.434	0.143	6.2057e-210	Macro_S100A8	PLIN3
3.95214e-214	0.523078	0.257	0.06	9.60844e-210	Macro_S100A8	YBX3
1.52302e-213	0.856265	0.411	0.133	3.70278e-209	Macro_S100A8	ATF5
2.94398e-213	0.924477	0.897	0.66	7.1574e-209	Macro_S100A8	TPI1
8.97536e-213	0.68681	0.444	0.147	2.18209e-208	Macro_S100A8	GPCPD1
1.40355e-210	0.400025	0.28	0.07	3.41231e-206	Macro_S100A8	NEK6
2.37395e-210	0.479722	0.411	0.129	5.77154e-206	Macro_S100A8	APP
6.89422e-210	0.409216	0.33	0.09	1.67612e-205	Macro_S100A8	CYFIP1
1.54647e-209	0.695162	0.443	0.149	3.75978e-205	Macro_S100A8	BACH1
3.30271e-209	0.489075	0.381	0.116	8.02955e-205	Macro_S100A8	BCKDK
4.59899e-209	0.852709	0.631	0.265	1.11811e-204	Macro_S100A8	CD55
8.84939e-208	0.73836	0.613	0.255	2.15146e-203	Macro_S100A8	H2AFY
1.51074e-207	0.438003	0.264	0.063	3.67292e-203	Macro_S100A8	PLAU
5.24366e-207	0.61372	0.483	0.17	1.27484e-202	Macro_S100A8	CRTAP
7.37486e-207	0.806109	0.679	0.307	1.79298e-202	Macro_S100A8	VSIR
4.90863e-206	0.56771	0.356	0.105	1.19339e-201	Macro_S100A8	EFHD2
8.78434e-206	0.448538	0.341	0.098	2.13565e-201	Macro_S100A8	IMPDH1
6.91688e-205	0.792717	0.708	0.327	1.68163e-200	Macro_S100A8	ARRB2
8.74635e-205	0.543146	0.326	0.092	2.12641e-200	Macro_S100A8	ODF3B
3.02688e-202	0.657927	0.587	0.232	7.35895e-198	Macro_S100A8	GLIPR2
1.95482e-199	0.661692	0.361	0.109	4.75256e-195	Macro_S100A8	CD9
2.26007e-199	0.766568	0.609	0.257	5.49467e-195	Macro_S100A8	RILPL2
9.34718e-199	0.490898	0.377	0.117	2.27249e-194	Macro_S100A8	LY96
1.09398e-198	0.671393	0.938	0.761	2.65967e-194	Macro_S100A8	ARPC3
3.72962e-196	0.812343	0.885	0.627	9.06745e-192	Macro_S100A8	PKM
5.40723e-194	1.23867	0.373	0.121	1.31461e-189	Macro_S100A8	SPP1
1.09585e-193	0.629502	0.504	0.188	2.66422e-189	Macro_S100A8	ADA2
5.82803e-193	0.695565	0.604	0.259	1.41691e-188	Macro_S100A8	VASP
7.20754e-191	0.77154	0.482	0.18	1.7523e-186	Macro_S100A8	KDM6B
9.53551e-191	0.379774	0.25	0.061	2.31827e-186	Macro_S100A8	STAB1
2.28448e-190	0.620121	0.988	0.938	5.55403e-186	Macro_S100A8	CD74
2.76281e-189	1.07404	0.668	0.314	6.71694e-185	Macro_S100A8	RGS2
2.09407e-188	0.313941	0.254	0.063	5.0911e-184	Macro_S100A8	CPM
5.77007e-188	0.732015	0.308	0.089	1.40282e-183	Macro_S100A8	ABHD5
1.48849e-187	0.755453	0.872	0.635	3.61881e-183	Macro_S100A8	HLA-DPB1
7.22658e-187	0.495189	0.444	0.154	1.75693e-182	Macro_S100A8	TNFRSF1A
7.9962e-187	0.46295	0.35	0.108	1.94404e-182	Macro_S100A8	NUDT16
5.43707e-185	0.450212	0.315	0.091	1.32186e-180	Macro_S100A8	GAA
7.98111e-185	0.513936	0.418	0.143	1.94037e-180	Macro_S100A8	C20orf27
1.71626e-184	0.744513	0.883	0.658	4.17258e-180	Macro_S100A8	HLA-DPA1
2.66493e-184	0.441596	0.321	0.095	6.47897e-180	Macro_S100A8	SLC43A3
3.10771e-184	0.71163	0.757	0.391	7.55546e-180	Macro_S100A8	HLA-DMA
6.42439e-184	0.370837	0.297	0.082	1.5619e-179	Macro_S100A8	IL18
2.52003e-183	0.572952	0.497	0.189	6.12669e-179	Macro_S100A8	TMEM167A
1.80043e-181	0.490688	0.366	0.117	4.3772e-177	Macro_S100A8	CUX1
2.02094e-181	0.871085	0.921	0.687	4.91331e-177	Macro_S100A8	DUSP1
6.82523e-181	0.516844	0.288	0.08	1.65935e-176	Macro_S100A8	RRP12
7.25439e-181	0.612296	0.553	0.227	1.76369e-176	Macro_S100A8	COMT
2.55603e-180	0.781765	0.751	0.411	6.21423e-176	Macro_S100A8	ATP6V1F
5.23487e-180	0.433498	0.419	0.141	1.2727e-175	Macro_S100A8	LAIR1
1.01072e-179	0.63883	0.931	0.756	2.45725e-175	Macro_S100A8	ARPC1B
2.40315e-179	0.594623	0.272	0.074	5.84255e-175	Macro_S100A8	H1F0
2.64345e-179	0.487505	0.29	0.082	6.42675e-175	Macro_S100A8	ZMIZ1
3.23311e-179	0.479833	0.44	0.155	7.86033e-175	Macro_S100A8	TOM1
1.10879e-178	0.485566	0.348	0.109	2.6957e-174	Macro_S100A8	TET2
1.41677e-178	0.511207	0.407	0.141	3.44445e-174	Macro_S100A8	CD151
6.96063e-178	0.608509	0.585	0.247	1.69227e-173	Macro_S100A8	MAN2B1
2.43014e-177	0.572851	0.406	0.139	5.90816e-173	Macro_S100A8	HMOX1
3.31958e-176	1.10731	0.801	0.469	8.07057e-172	Macro_S100A8	FOSB
4.74601e-176	0.576724	0.253	0.067	1.15385e-171	Macro_S100A8	TRIB1
5.16443e-176	0.725631	0.855	0.574	1.25558e-171	Macro_S100A8	NME2
4.14654e-175	0.386921	0.287	0.081	1.00811e-170	Macro_S100A8	CLIC4
4.51847e-175	0.399213	0.343	0.108	1.09853e-170	Macro_S100A8	FUCA2
8.92751e-175	0.609298	0.999	0.993	2.17046e-170	Macro_S100A8	ACTB
2.09902e-174	0.736644	0.876	0.641	5.10313e-170	Macro_S100A8	ITGB2
2.21011e-174	0.413939	0.288	0.082	5.37322e-170	Macro_S100A8	QKI
1.09461e-173	0.714848	0.766	0.403	2.66122e-169	Macro_S100A8	SAMHD1
1.29816e-173	0.657241	0.592	0.259	3.15608e-169	Macro_S100A8	MGAT1
5.20514e-173	0.375764	0.288	0.082	1.26547e-168	Macro_S100A8	CARD19
6.67647e-173	0.398108	0.343	0.109	1.62318e-168	Macro_S100A8	NAGA
8.5381e-173	0.42867	0.288	0.082	2.07578e-168	Macro_S100A8	UBXN11
1.90523e-172	1.91552	0.473	0.209	4.63199e-168	Macro_S100A8	AREG
2.18016e-172	0.412771	0.258	0.069	5.3004e-168	Macro_S100A8	DENND3
1.12651e-171	0.58211	0.507	0.203	2.73878e-167	Macro_S100A8	HEXB
2.80424e-170	0.484681	0.455	0.171	6.81767e-166	Macro_S100A8	NANS
1.70324e-169	0.602115	0.974	0.887	4.14092e-165	Macro_S100A8	MYL6
4.08517e-169	1.16097	0.592	0.278	9.93186e-165	Macro_S100A8	NCF1
9.06278e-169	0.572423	0.525	0.213	2.20334e-164	Macro_S100A8	TCIRG1
1.53155e-168	0.722364	0.343	0.112	3.72349e-164	Macro_S100A8	AC007952.4
5.3707e-167	0.382691	0.309	0.094	1.30572e-162	Macro_S100A8	BTK
8.43696e-167	0.690631	0.896	0.703	2.05119e-162	Macro_S100A8	EIF4A1
2.09226e-166	0.466167	0.319	0.1	5.0867e-162	Macro_S100A8	YWHAH
2.11471e-165	0.541494	0.499	0.196	5.14127e-161	Macro_S100A8	SAT2
4.07263e-164	0.761493	0.939	0.807	9.90137e-160	Macro_S100A8	ZFP36
8.07189e-163	0.800598	0.804	0.483	1.96244e-158	Macro_S100A8	CSTB
4.25025e-162	0.467934	0.326	0.104	1.03332e-157	Macro_S100A8	SH3BP2
7.69253e-162	0.441408	0.372	0.128	1.87021e-157	Macro_S100A8	COMMD9
8.55493e-162	0.493563	0.424	0.156	2.07988e-157	Macro_S100A8	SKAP2
1.37492e-161	0.669169	0.934	0.724	3.34271e-157	Macro_S100A8	RNASEK
3.26431e-161	0.4841	0.359	0.122	7.9362e-157	Macro_S100A8	PICALM
7.19235e-161	0.576028	0.531	0.223	1.7486e-156	Macro_S100A8	PCBP1
1.54344e-159	0.436097	0.334	0.108	3.75241e-155	Macro_S100A8	CYSTM1
1.78774e-159	0.706389	0.83	0.515	4.34635e-155	Macro_S100A8	ARPC5
2.28311e-159	0.532891	0.404	0.147	5.55069e-155	Macro_S100A8	YWHAG
3.55852e-159	0.756708	0.739	0.404	8.65147e-155	Macro_S100A8	PRELID1
5.6069e-159	0.443598	0.388	0.137	1.36315e-154	Macro_S100A8	CEP170
6.86357e-159	0.721662	0.777	0.449	1.66867e-154	Macro_S100A8	GRB2
9.92315e-159	0.524959	0.58	0.249	2.41252e-154	Macro_S100A8	CASP1
1.46341e-158	0.586493	0.601	0.271	3.55783e-154	Macro_S100A8	RTN4
1.28191e-157	0.786205	0.695	0.36	3.11657e-153	Macro_S100A8	TPM4
1.79803e-157	0.34762	0.279	0.083	4.37137e-153	Macro_S100A8	CAMK1
2.25865e-157	0.472904	0.278	0.082	5.49123e-153	Macro_S100A8	RARA
1.88992e-156	0.467275	0.384	0.133	4.59478e-152	Macro_S100A8	CTSL
5.36002e-155	0.712994	0.697	0.355	1.30313e-150	Macro_S100A8	TRAPPC5
5.62234e-155	0.59993	0.589	0.262	1.3669e-150	Macro_S100A8	GLRX
1.00339e-154	0.755603	0.85	0.521	2.43944e-150	Macro_S100A8	MCL1
2.51648e-153	0.796303	0.847	0.613	6.11806e-149	Macro_S100A8	ENO1
8.41486e-152	0.536606	0.569	0.251	2.04582e-147	Macro_S100A8	LAMTOR2
1.16679e-151	0.542499	0.492	0.204	2.83669e-147	Macro_S100A8	RTN3
1.63294e-151	0.444151	0.411	0.151	3.97001e-147	Macro_S100A8	RIN3
2.43996e-151	0.33899	0.295	0.092	5.93202e-147	Macro_S100A8	MGST2
1.6222e-150	0.462846	0.369	0.131	3.94389e-146	Macro_S100A8	ACSL3
2.0259e-149	0.51633	0.419	0.159	4.92537e-145	Macro_S100A8	KLF10
1.23579e-148	0.84996	0.561	0.269	3.00445e-144	Macro_S100A8	SAMSN1
1.57901e-148	0.683385	0.874	0.585	3.8389e-144	Macro_S100A8	SERP1
2.39668e-148	0.444515	0.467	0.184	5.82682e-144	Macro_S100A8	DPYD
4.95408e-148	0.455637	0.26	0.077	1.20444e-143	Macro_S100A8	PIK3AP1
1.62642e-147	0.505428	0.511	0.214	3.95415e-143	Macro_S100A8	ATOX1
2.69704e-147	0.443655	0.487	0.198	6.55704e-143	Macro_S100A8	RNF13
2.76866e-147	0.417974	0.795	0.449	6.73116e-143	Macro_S100A8	HLA-DQB1
4.49541e-147	0.65033	0.671	0.335	1.09292e-142	Macro_S100A8	PGLS
1.76431e-146	0.439445	0.344	0.119	4.28938e-142	Macro_S100A8	IL17RA
7.1617e-146	0.396118	0.348	0.121	1.74115e-141	Macro_S100A8	VAMP3
1.53895e-145	0.378644	0.28	0.087	3.7415e-141	Macro_S100A8	CHP1
1.56026e-145	0.387143	0.315	0.104	3.7933e-141	Macro_S100A8	GALK1
2.8709e-145	0.341315	0.39	0.142	6.97972e-141	Macro_S100A8	IRF8
9.88402e-145	0.322401	0.299	0.095	2.403e-140	Macro_S100A8	MPHOSPH6
2.06661e-143	0.563274	0.428	0.168	5.02434e-139	Macro_S100A8	NR4A3
3.36263e-142	0.502596	0.462	0.189	8.17522e-138	Macro_S100A8	GNG10
1.89897e-141	0.420342	0.366	0.132	4.61677e-137	Macro_S100A8	IRF2BP2
2.96919e-141	0.574895	0.395	0.152	7.2187e-137	Macro_S100A8	NUP214
4.48619e-140	0.555195	0.532	0.235	1.09068e-135	Macro_S100A8	PNP
9.25174e-139	0.458215	0.431	0.169	2.24928e-134	Macro_S100A8	PER1
6.49889e-138	0.427182	0.354	0.127	1.58001e-133	Macro_S100A8	FMNL1
1.13511e-137	0.378393	0.256	0.077	2.75967e-133	Macro_S100A8	ANKRD28
2.25399e-136	0.33184	0.265	0.083	5.47991e-132	Macro_S100A8	GNB4
4.88613e-136	0.521243	0.517	0.227	1.18792e-131	Macro_S100A8	NFE2L2
1.05504e-135	0.659711	0.277	0.09	2.56501e-131	Macro_S100A8	EGR1
8.20262e-135	0.328293	0.299	0.1	1.99422e-130	Macro_S100A8	NQO2
1.80001e-134	0.512518	0.578	0.266	4.37619e-130	Macro_S100A8	DYNLT1
5.7553e-134	0.962403	0.598	0.334	1.39923e-129	Macro_S100A8	GPR183
1.07324e-133	0.378247	0.419	0.164	2.60925e-129	Macro_S100A8	MAPKAPK3
3.18739e-132	0.414345	0.337	0.122	7.74918e-128	Macro_S100A8	CAPNS1
8.50572e-132	0.773053	0.735	0.426	2.06791e-127	Macro_S100A8	GADD45B
1.07425e-131	0.49041	0.511	0.222	2.61171e-127	Macro_S100A8	MYO1F
1.12415e-131	0.538222	0.624	0.308	2.73303e-127	Macro_S100A8	UQCRC1
4.94239e-131	0.718173	0.875	0.628	1.20159e-126	Macro_S100A8	EMP3
7.25239e-131	0.445788	0.495	0.213	1.7632e-126	Macro_S100A8	SRA1
2.93686e-129	0.598167	0.728	0.413	7.14009e-125	Macro_S100A8	POMP
5.002e-129	0.969887	0.943	0.769	1.21609e-124	Macro_S100A8	FOS
1.384e-126	0.381762	0.316	0.113	3.36479e-122	Macro_S100A8	CHMP4B
2.66634e-126	0.316848	0.261	0.084	6.48242e-122	Macro_S100A8	ALCAM
2.80083e-126	0.378619	0.344	0.127	6.80937e-122	Macro_S100A8	TMEM205
4.71111e-126	0.329981	0.258	0.082	1.14536e-121	Macro_S100A8	IRF5
2.83198e-125	0.420975	0.397	0.158	6.88511e-121	Macro_S100A8	GNB2
4.47995e-125	0.333944	0.261	0.084	1.08917e-120	Macro_S100A8	AGPAT2
1.02465e-123	0.615842	0.552	0.264	2.49113e-119	Macro_S100A8	VMP1
1.18119e-123	0.388938	0.347	0.131	2.87171e-119	Macro_S100A8	FKBP15
8.30499e-123	0.285477	0.334	0.121	2.01911e-118	Macro_S100A8	CIITA
1.29802e-122	0.427429	0.462	0.198	3.15575e-118	Macro_S100A8	PLEKHB2
1.97509e-122	0.421562	0.561	0.259	4.80185e-118	Macro_S100A8	TPP1
2.35529e-122	0.307927	0.307	0.108	5.72619e-118	Macro_S100A8	PDLIM5
3.4914e-122	0.371315	0.419	0.171	8.48829e-118	Macro_S100A8	LRRC59
1.12287e-121	0.496772	0.381	0.152	2.72991e-117	Macro_S100A8	RAB24
9.83898e-121	0.47634	0.441	0.187	2.39205e-116	Macro_S100A8	GABARAPL1
1.84827e-120	0.293492	0.272	0.091	4.49351e-116	Macro_S100A8	SCARB2
2.35342e-120	0.585825	0.734	0.419	5.72163e-116	Macro_S100A8	FKBP1A
1.60236e-119	0.312229	0.308	0.11	3.89566e-115	Macro_S100A8	DBNDD2
4.22264e-119	0.584073	0.811	0.517	1.02661e-114	Macro_S100A8	CTSD
6.06986e-119	0.603303	0.827	0.549	1.4757e-114	Macro_S100A8	CYBA
9.36392e-119	0.470563	0.408	0.167	2.27656e-114	Macro_S100A8	PECAM1
3.24249e-117	0.43072	0.478	0.214	7.88313e-113	Macro_S100A8	ARL8B
4.92534e-117	0.318807	0.305	0.11	1.19745e-112	Macro_S100A8	NFKBID
1.01937e-116	0.507689	0.55	0.266	2.4783e-112	Macro_S100A8	LIMS1
2.02784e-116	0.382833	0.272	0.093	4.93009e-112	Macro_S100A8	OXSR1
3.88315e-116	0.360875	0.301	0.109	9.44072e-112	Macro_S100A8	ARAP1
5.66406e-116	0.628993	0.793	0.474	1.37705e-111	Macro_S100A8	LAMTOR4
1.20353e-115	0.794154	0.45	0.21	2.92603e-111	Macro_S100A8	LMNA
2.99004e-115	0.640337	0.395	0.168	7.26939e-111	Macro_S100A8	PFKFB3
1.56506e-114	0.361233	0.367	0.146	3.80497e-110	Macro_S100A8	RRBP1
2.43322e-114	0.648818	0.631	0.343	5.91565e-110	Macro_S100A8	HIF1A
2.87693e-114	0.381552	0.314	0.117	6.99439e-110	Macro_S100A8	HSD17B4
6.58146e-114	0.367794	0.335	0.127	1.60008e-109	Macro_S100A8	FAM200B
1.06188e-113	0.322786	0.417	0.172	2.58165e-109	Macro_S100A8	AOAH
3.21508e-113	0.450017	0.571	0.282	7.8165e-109	Macro_S100A8	CAPZA2
4.84182e-113	0.27972	0.285	0.101	1.17714e-108	Macro_S100A8	PARVB
1.21209e-112	0.423506	0.449	0.198	2.94682e-108	Macro_S100A8	ARHGAP18
1.68861e-112	0.309518	0.267	0.089	4.10535e-108	Macro_S100A8	TREM2
3.07847e-112	0.430232	0.495	0.225	7.48437e-108	Macro_S100A8	TXNDC17
4.25229e-111	0.291407	0.269	0.093	1.03382e-106	Macro_S100A8	MAP2K1
5.58637e-111	0.393876	0.287	0.104	1.35816e-106	Macro_S100A8	MID1IP1
6.72878e-111	0.592383	0.78	0.492	1.6359e-106	Macro_S100A8	YBX1
1.55853e-110	0.572294	0.76	0.461	3.7891e-106	Macro_S100A8	RHOG
9.8351e-110	0.410281	0.393	0.165	2.39111e-105	Macro_S100A8	PNPLA8
2.45094e-109	0.355827	0.325	0.123	5.95874e-105	Macro_S100A8	ELL2
4.0789e-109	0.6542	0.818	0.623	9.91661e-105	Macro_S100A8	PGK1
6.71884e-109	0.33839	0.269	0.095	1.63348e-104	Macro_S100A8	IL6R
9.22349e-109	0.557249	0.722	0.407	2.24242e-104	Macro_S100A8	NOP10
6.9574e-108	0.413044	0.28	0.103	1.69148e-103	Macro_S100A8	SCO2
9.73471e-108	0.802321	0.424	0.196	2.3667e-103	Macro_S100A8	AL133415.1
2.23691e-107	0.26545	0.366	0.146	5.43838e-103	Macro_S100A8	MEF2C
4.96248e-107	0.557574	0.815	0.534	1.20648e-102	Macro_S100A8	GPX4
6.78701e-107	0.471194	0.403	0.173	1.65006e-102	Macro_S100A8	PPP1R15B
9.0433e-106	0.390806	0.408	0.177	2.19861e-101	Macro_S100A8	TIMM8B
1.20153e-105	0.314449	0.327	0.127	2.92116e-101	Macro_S100A8	ANXA4
2.7477e-105	0.571504	0.428	0.194	6.6802e-101	Macro_S100A8	AC020916.1
7.07602e-105	0.409491	0.56	0.274	1.72032e-100	Macro_S100A8	AKR1A1
9.45127e-105	0.368278	0.399	0.17	2.29779e-100	Macro_S100A8	MEF2A
9.96582e-105	0.367401	0.265	0.092	2.42289e-100	Macro_S100A8	GPNMB
1.65448e-104	0.286063	0.621	0.334	4.02238e-100	Macro_S100A8	HSPA1A
7.74276e-104	0.308405	0.274	0.099	1.88242e-99	Macro_S100A8	NKIRAS2
8.5345e-104	0.286306	0.353	0.142	2.07491e-99	Macro_S100A8	RTL8C
8.98718e-104	0.468528	0.61	0.316	2.18496e-99	Macro_S100A8	RNF181
9.38705e-104	0.469911	0.5	0.238	2.28218e-99	Macro_S100A8	NCOA4
1.07274e-103	0.364768	0.395	0.168	2.60806e-99	Macro_S100A8	SPINT2
2.52888e-103	0.259331	0.283	0.104	6.14821e-99	Macro_S100A8	PACSIN2
3.30714e-103	0.41362	0.495	0.234	8.04031e-99	Macro_S100A8	H2AFJ
2.9742e-102	0.560731	0.306	0.119	7.23087e-98	Macro_S100A8	PLAC8
3.63977e-102	0.351786	0.426	0.189	8.84902e-98	Macro_S100A8	ACAA1
7.91576e-102	0.286891	0.388	0.163	1.92448e-97	Macro_S100A8	PEPD
1.35496e-101	0.31853	0.329	0.131	3.29419e-97	Macro_S100A8	FUOM
1.48784e-101	0.508146	0.478	0.227	3.61723e-97	Macro_S100A8	SERPINB9
2.33679e-101	0.351081	0.413	0.18	5.6812e-97	Macro_S100A8	STX10
1.27685e-100	0.526152	0.652	0.363	3.10428e-96	Macro_S100A8	LAMTOR1
1.5837e-100	0.374107	0.509	0.243	3.85029e-96	Macro_S100A8	VPS35
1.97274e-100	0.452212	0.614	0.327	4.79614e-96	Macro_S100A8	CMTM6
3.08361e-100	1.2296	0.681	0.442	7.49686e-96	Macro_S100A8	MT2A
1.20982e-99	0.510637	0.722	0.416	2.94131e-95	Macro_S100A8	FLNA
2.87878e-99	0.346269	0.418	0.186	6.99888e-95	Macro_S100A8	RAB1A
3.74124e-99	0.3802	0.467	0.217	9.09569e-95	Macro_S100A8	EIF4E2
2.69497e-98	0.319609	0.414	0.184	6.55202e-94	Macro_S100A8	YIF1B
3.6821e-98	0.28198	0.337	0.137	8.95193e-94	Macro_S100A8	GNB1
8.7452e-98	0.378502	0.568	0.287	2.12613e-93	Macro_S100A8	CTSA
2.12969e-97	0.381463	0.502	0.242	5.17771e-93	Macro_S100A8	SQOR
7.46751e-97	0.297346	0.279	0.106	1.8155e-92	Macro_S100A8	GM2A
8.28638e-97	0.364881	0.386	0.168	2.01458e-92	Macro_S100A8	AHR
1.14878e-96	0.268334	0.308	0.119	2.7929e-92	Macro_S100A8	SH3BP5
1.2792e-96	0.291747	0.415	0.184	3.10999e-92	Macro_S100A8	DUSP23
1.84551e-96	0.432943	0.921	0.798	4.4868e-92	Macro_S100A8	RHOA
3.34363e-96	0.317254	0.348	0.145	8.12903e-92	Macro_S100A8	PRCP
5.97967e-96	0.463288	0.914	0.794	1.45378e-91	Macro_S100A8	CLIC1
3.57844e-95	0.453991	0.664	0.375	8.69989e-91	Macro_S100A8	RAB5C
3.66254e-95	0.383106	0.325	0.133	8.90436e-91	Macro_S100A8	GLA
4.28799e-95	0.429518	0.584	0.307	1.0425e-90	Macro_S100A8	YWHAE
2.23975e-94	0.341555	0.409	0.185	5.44527e-90	Macro_S100A8	ETF1
3.25135e-94	0.289299	0.335	0.138	7.90468e-90	Macro_S100A8	DHRS4
1.50811e-93	0.327215	0.295	0.116	3.66652e-89	Macro_S100A8	MYO9B
2.50912e-93	0.429157	0.661	0.367	6.10018e-89	Macro_S100A8	CLTA
4.17424e-93	0.695664	0.388	0.181	1.01484e-88	Macro_S100A8	INSIG1
7.09526e-93	0.60698	0.879	0.668	1.725e-88	Macro_S100A8	PPP1R15A
9.77106e-93	0.260843	0.429	0.194	2.37554e-88	Macro_S100A8	XBP1
4.19636e-92	0.299282	0.307	0.123	1.02022e-87	Macro_S100A8	MANBA
6.43396e-92	0.510386	0.635	0.351	1.56423e-87	Macro_S100A8	CNPY3
1.52385e-91	0.505939	0.84	0.596	3.70477e-87	Macro_S100A8	COX8A
2.69844e-91	0.349242	0.386	0.172	6.56046e-87	Macro_S100A8	FBXL5
2.77466e-91	0.366995	0.525	0.261	6.74576e-87	Macro_S100A8	SUPT4H1
8.34653e-91	0.265003	0.333	0.138	2.02921e-86	Macro_S100A8	DDAH2
1.03748e-90	0.325538	0.318	0.131	2.52233e-86	Macro_S100A8	NUMB
2.75238e-90	0.514755	0.71	0.423	6.69158e-86	Macro_S100A8	BLOC1S1
3.24466e-90	0.325026	0.325	0.135	7.88841e-86	Macro_S100A8	AZI2
6.34395e-90	0.328844	0.396	0.178	1.54234e-85	Macro_S100A8	ZNF267
6.60231e-89	0.364159	0.514	0.26	1.60515e-84	Macro_S100A8	PRDX3
1.00225e-88	0.307185	0.437	0.204	2.43668e-84	Macro_S100A8	CNDP2
2.74789e-88	0.340746	0.507	0.252	6.68066e-84	Macro_S100A8	SNX2
7.37303e-88	0.299669	0.451	0.214	1.79253e-83	Macro_S100A8	ARF3
1.00691e-87	0.317183	0.357	0.156	2.44799e-83	Macro_S100A8	LIPA
1.98327e-87	0.322801	0.458	0.219	4.82173e-83	Macro_S100A8	NCF4
1.43416e-85	0.503289	0.661	0.403	3.48673e-81	Macro_S100A8	P4HB
3.65075e-85	0.335119	0.51	0.256	8.8757e-81	Macro_S100A8	PARVG
6.07652e-85	0.468922	0.964	0.892	1.47732e-80	Macro_S100A8	MT-ND4
2.35259e-83	0.336738	0.259	0.101	5.71962e-79	Macro_S100A8	NOTCH2
3.97735e-83	0.33597	0.364	0.165	9.66974e-79	Macro_S100A8	POLE4
1.06386e-82	0.437033	0.59	0.322	2.58645e-78	Macro_S100A8	ENY2
1.25371e-82	0.252583	0.387	0.175	3.04801e-78	Macro_S100A8	NAAA
1.44747e-82	0.585764	0.514	0.275	3.5191e-78	Macro_S100A8	EIF4A3
4.20062e-82	0.301148	0.437	0.211	1.02125e-77	Macro_S100A8	HDLBP
5.6844e-82	0.381073	0.486	0.246	1.38199e-77	Macro_S100A8	CTNNB1
5.88208e-82	0.310401	0.453	0.221	1.43005e-77	Macro_S100A8	CYC1
2.89207e-81	0.535109	0.718	0.438	7.03121e-77	Macro_S100A8	RNASET2
8.49554e-81	0.257645	0.265	0.106	2.06544e-76	Macro_S100A8	ADAM17
1.74985e-80	0.674566	0.789	0.635	4.25423e-76	Macro_S100A8	LDHA
5.84404e-80	0.337898	0.378	0.176	1.4208e-75	Macro_S100A8	USP3
6.24172e-80	0.319233	0.471	0.235	1.51749e-75	Macro_S100A8	PLEC
1.09644e-79	0.342048	0.294	0.125	2.66567e-75	Macro_S100A8	RASSF2
1.51754e-79	0.377045	0.543	0.29	3.68945e-75	Macro_S100A8	DDX21
3.62609e-79	0.366904	0.533	0.286	8.81576e-75	Macro_S100A8	MYDGF
3.84981e-79	0.400482	0.605	0.337	9.35966e-75	Macro_S100A8	TMEM219
6.49794e-79	0.368041	0.546	0.292	1.57978e-74	Macro_S100A8	LRPAP1
2.28171e-78	0.36999	0.583	0.317	5.5473e-74	Macro_S100A8	CARD16
4.43974e-78	0.299602	0.319	0.14	1.07939e-73	Macro_S100A8	TPD52L2
3.61444e-77	0.253555	0.292	0.123	8.78742e-73	Macro_S100A8	ACOT9
4.6626e-77	0.356328	0.43	0.212	1.13357e-72	Macro_S100A8	ATP2B1
5.29976e-77	0.423706	0.914	0.775	1.28848e-72	Macro_S100A8	LSP1
7.51177e-77	0.440628	0.813	0.577	1.82626e-72	Macro_S100A8	COX5B
1.16598e-76	0.385945	0.605	0.343	2.83474e-72	Macro_S100A8	TWF2
3.37376e-76	0.342408	0.55	0.292	8.20228e-72	Macro_S100A8	RGS19
6.39327e-76	0.300369	0.517	0.268	1.55433e-71	Macro_S100A8	ATP6AP1
8.15894e-76	0.367046	0.274	0.115	1.9836e-71	Macro_S100A8	TFRC
1.98871e-75	0.31072	0.268	0.111	4.83496e-71	Macro_S100A8	BAZ2B
2.43704e-75	0.254985	0.37	0.172	5.92493e-71	Macro_S100A8	TIMM13
6.37539e-75	0.27197	0.371	0.174	1.54998e-70	Macro_S100A8	JOSD2
1.8282e-74	0.406353	0.571	0.325	4.44471e-70	Macro_S100A8	MGST3
3.20551e-74	0.259071	0.263	0.109	7.79324e-70	Macro_S100A8	PTPN18
4.67863e-74	0.383981	0.637	0.368	1.13747e-69	Macro_S100A8	RNF149
3.33625e-72	0.328021	0.97	0.923	8.11108e-68	Macro_S100A8	CFL1
8.86149e-72	0.28332	0.369	0.176	2.15441e-67	Macro_S100A8	SEC14L1
1.42719e-71	0.250727	0.415	0.205	3.46979e-67	Macro_S100A8	SDHB
1.53382e-71	0.30582	0.424	0.213	3.72903e-67	Macro_S100A8	TUBA1C
1.96106e-71	0.292042	0.508	0.266	4.76772e-67	Macro_S100A8	RAB10
2.67539e-71	0.381646	0.662	0.39	6.50441e-67	Macro_S100A8	SEC11A
4.75091e-71	0.363719	0.402	0.2	1.15504e-66	Macro_S100A8	ARL4A
1.62782e-70	0.30632	0.511	0.269	3.95755e-66	Macro_S100A8	PSMA4
4.80171e-70	0.338042	0.551	0.302	1.16739e-65	Macro_S100A8	CHMP2A
1.43903e-69	0.303225	0.482	0.253	3.49857e-65	Macro_S100A8	SHKBP1
1.59131e-69	0.369037	0.601	0.348	3.86879e-65	Macro_S100A8	PDE4B
1.77563e-69	0.32829	0.551	0.306	4.31691e-65	Macro_S100A8	LAPTM4A
7.01515e-69	0.402468	0.669	0.416	1.70552e-64	Macro_S100A8	PSMA6
1.22942e-68	0.298185	0.548	0.299	2.98896e-64	Macro_S100A8	IVNS1ABP
5.33376e-68	0.382718	0.673	0.409	1.29674e-63	Macro_S100A8	COX7B
1.2645e-67	0.257652	0.321	0.148	3.07426e-63	Macro_S100A8	CNIH4
2.1219e-66	0.288931	0.252	0.108	5.15877e-62	Macro_S100A8	JAK2
2.80401e-66	0.331661	0.614	0.352	6.8171e-62	Macro_S100A8	TLN1
1.38654e-65	0.305361	0.533	0.291	3.37096e-61	Macro_S100A8	CCT5
3.14835e-65	0.355901	0.614	0.357	7.65427e-61	Macro_S100A8	MTPN
5.92579e-65	0.651574	0.496	0.291	1.44068e-60	Macro_S100A8	VAMP5
9.36763e-65	0.377814	0.928	0.811	2.27746e-60	Macro_S100A8	ATP5MC2
2.43529e-64	0.334246	0.529	0.293	5.92069e-60	Macro_S100A8	STMP1
1.45568e-63	0.383699	0.406	0.211	3.53905e-59	Macro_S100A8	JUND
2.21649e-63	0.399193	0.726	0.462	5.38873e-59	Macro_S100A8	LRRFIP1
2.42866e-63	0.315328	0.543	0.305	5.90456e-59	Macro_S100A8	OS9
2.65536e-63	0.307097	0.402	0.207	6.4557e-59	Macro_S100A8	SYAP1
9.58465e-63	0.352348	0.618	0.367	2.33022e-58	Macro_S100A8	CAST
1.47247e-62	0.277406	0.49	0.264	3.57987e-58	Macro_S100A8	CIAO2A
1.68416e-62	0.327522	0.623	0.368	4.09452e-58	Macro_S100A8	GLIPR1
2.77595e-62	0.25095	0.329	0.158	6.7489e-58	Macro_S100A8	RAB5IF
5.41998e-62	0.371665	0.622	0.368	1.31771e-57	Macro_S100A8	ATP5MPL
5.74059e-62	0.35466	0.655	0.405	1.39565e-57	Macro_S100A8	MICOS10
1.15809e-61	0.328398	0.65	0.396	2.81554e-57	Macro_S100A8	RAB7A
1.51564e-61	0.285231	0.651	0.39	3.68481e-57	Macro_S100A8	TXN
1.9842e-61	0.263537	0.544	0.303	4.82399e-57	Macro_S100A8	NDUFS6
2.78575e-61	0.415178	0.766	0.556	6.77272e-57	Macro_S100A8	SLC25A5
3.00664e-61	0.258481	0.414	0.216	7.30974e-57	Macro_S100A8	RHEB
4.29394e-61	0.265632	0.466	0.252	1.04394e-56	Macro_S100A8	EIF6
2.86194e-60	0.250905	0.343	0.17	6.95796e-56	Macro_S100A8	NME1
1.30806e-59	0.321422	0.671	0.413	3.18015e-55	Macro_S100A8	CANX
1.31221e-59	0.360485	0.388	0.211	3.19024e-55	Macro_S100A8	CCL4L2
2.4448e-59	0.304155	0.41	0.214	5.94381e-55	Macro_S100A8	METTL9
4.36795e-59	0.293458	0.577	0.332	1.06194e-54	Macro_S100A8	HM13
4.70765e-58	0.336444	0.634	0.388	1.14452e-53	Macro_S100A8	ANAPC11
4.97609e-58	0.385058	0.714	0.478	1.20979e-53	Macro_S100A8	PSMB3
2.0024e-57	0.256346	0.292	0.139	4.86823e-53	Macro_S100A8	P4HA1
3.65138e-57	0.283843	0.285	0.135	8.87723e-53	Macro_S100A8	MTHFS
4.15622e-57	0.370429	0.711	0.469	1.01046e-52	Macro_S100A8	NDUFB2
4.0091e-56	0.258775	0.256	0.118	9.74691e-52	Macro_S100A8	TRMT1
4.84397e-56	0.294856	0.578	0.341	1.17767e-51	Macro_S100A8	VDAC1
9.14197e-56	0.360643	0.738	0.526	2.2226e-51	Macro_S100A8	ATP5MC3
9.50522e-56	0.286252	0.576	0.342	2.31091e-51	Macro_S100A8	RNF7
1.72372e-55	0.257712	0.59	0.343	4.19071e-51	Macro_S100A8	SSR3
2.06842e-55	0.406883	0.887	0.743	5.02874e-51	Macro_S100A8	TPM3
2.79131e-55	0.275046	0.537	0.309	6.78623e-51	Macro_S100A8	VPS29
4.32903e-55	0.297156	0.641	0.393	1.05247e-50	Macro_S100A8	ATP5PD
1.40064e-53	0.344865	0.832	0.619	3.40523e-49	Macro_S100A8	COX6B1
6.50437e-53	0.344482	0.704	0.471	1.58134e-48	Macro_S100A8	DBI
2.74934e-52	0.269529	0.53	0.309	6.6842e-48	Macro_S100A8	NDUFAB1
3.32413e-52	0.262692	0.372	0.196	8.08163e-48	Macro_S100A8	TNFSF10
5.60395e-52	0.266299	0.599	0.359	1.36243e-47	Macro_S100A8	MOB1A
1.11298e-51	0.345256	0.699	0.454	2.70588e-47	Macro_S100A8	ATP5MF
2.81453e-50	0.286425	0.682	0.448	6.84268e-46	Macro_S100A8	PGAM1
2.89622e-50	0.304956	0.717	0.5	7.0413e-46	Macro_S100A8	PRDX1
5.08499e-50	0.292622	0.306	0.156	1.23626e-45	Macro_S100A8	POU2F2
3.62341e-49	0.276246	0.605	0.374	8.80924e-45	Macro_S100A8	VAPA
1.1615e-48	0.27064	0.587	0.356	2.82384e-44	Macro_S100A8	RBX1
8.55184e-48	0.281084	0.603	0.376	2.07912e-43	Macro_S100A8	UQCRQ
1.35819e-47	0.628168	0.795	0.591	3.30202e-43	Macro_S100A8	IER2
2.0157e-47	0.287846	0.548	0.336	4.90058e-43	Macro_S100A8	ATP6AP2
1.17771e-45	0.274646	0.933	0.851	2.86324e-41	Macro_S100A8	LAPTM5
1.01568e-44	0.309363	0.692	0.464	2.46932e-40	Macro_S100A8	ARF5
5.111e-44	0.382318	0.792	0.569	1.24259e-39	Macro_S100A8	ELOB
5.39901e-44	0.326953	0.667	0.433	1.31261e-39	Macro_S100A8	WSB1
2.96075e-42	0.276022	0.695	0.468	7.19818e-38	Macro_S100A8	ACTR2
3.37928e-41	0.288529	0.712	0.494	8.21571e-37	Macro_S100A8	COX5A
2.55554e-39	0.265237	0.659	0.452	6.21302e-35	Macro_S100A8	GDI2
2.08488e-38	0.262714	0.576	0.363	5.06875e-34	Macro_S100A8	MAP1LC3B
5.71492e-38	0.29758	0.815	0.643	1.38941e-33	Macro_S100A8	CALM2
1.00486e-37	0.322489	0.73	0.516	2.44302e-33	Macro_S100A8	UQCRH
1.19586e-37	0.328493	0.883	0.732	2.90736e-33	Macro_S100A8	SLC25A6
5.53639e-36	0.275375	0.937	0.844	1.34601e-31	Macro_S100A8	COX4I1
4.19612e-35	0.40674	0.72	0.587	1.02016e-30	Macro_S100A8	TUBA1B
1.44248e-34	0.309028	0.816	0.688	3.50696e-30	Macro_S100A8	TAGLN2
7.37694e-34	0.289209	0.854	0.71	1.79348e-29	Macro_S100A8	EIF3K
9.22292e-34	0.267866	0.791	0.617	2.24228e-29	Macro_S100A8	CD44
1.66714e-30	0.309971	0.694	0.489	4.05314e-26	Macro_S100A8	C4orf3
2.77694e-30	0.360148	0.769	0.608	6.75129e-26	Macro_S100A8	PNRC1
4.10203e-29	0.281176	0.934	0.801	9.97286e-25	Macro_S100A8	ATP5F1E
6.17836e-28	0.350763	0.473	0.354	1.50208e-23	Macro_S100A8	MTRNR2L8
8.60036e-28	0.289754	0.706	0.518	2.09092e-23	Macro_S100A8	LITAF
1.6594e-26	0.471723	0.85	0.793	4.03432e-22	Macro_S100A8	MIF
2.25644e-24	0.333826	0.782	0.622	5.48587e-20	Macro_S100A8	PSME2
4.10114e-24	0.258549	0.95	0.865	9.97068e-20	Macro_S100A8	PFDN5
7.85048e-17	0.426032	0.366	0.262	1.90861e-12	Macro_S100A8	GBP1
5.60126e-16	0.266578	0.746	0.575	1.36178e-11	Macro_S100A8	HNRNPU
1.72218e-13	0.262857	0.555	0.472	4.18696e-09	Macro_S100A8	ALOX5AP
4.89955e-09	0.288698	0.674	0.588	0.000119118	Macro_S100A8	HSPA5
0	3.99179	0.722	0.094	0	Macro_TREM2	SPP1
0	2.79721	0.818	0.115	0	Macro_TREM2	C1QC
0	2.75135	0.413	0.037	0	Macro_TREM2	CXCL3
0	2.70993	0.99	0.241	0	Macro_TREM2	IFI30
0	2.65883	0.897	0.101	0	Macro_TREM2	CD14
0	2.63158	0.522	0.081	0	Macro_TREM2	APOE
0	2.61888	0.995	0.173	0	Macro_TREM2	TYROBP
0	2.61791	0.979	0.331	0	Macro_TREM2	CTSB
0	2.59387	0.645	0.087	0	Macro_TREM2	IL1B
0	2.59339	0.588	0.076	0	Macro_TREM2	APOC1
0	2.58705	0.956	0.152	0	Macro_TREM2	LYZ
0	2.58627	0.822	0.113	0	Macro_TREM2	C1QA
0	2.56902	0.774	0.109	0	Macro_TREM2	C1QB
0	2.52838	0.793	0.134	0	Macro_TREM2	IER3
0	2.52491	0.985	0.159	0	Macro_TREM2	FCER1G
0	2.48282	0.711	0.199	0	Macro_TREM2	CCL3
0	2.43642	0.525	0.051	0	Macro_TREM2	FN1
0	2.43236	1	0.928	0	Macro_TREM2	FTL
0	2.40153	0.978	0.296	0	Macro_TREM2	NPC2
0	2.39546	0.96	0.146	0	Macro_TREM2	CD68
0	2.37488	0.985	0.19	0	Macro_TREM2	CST3
0	2.33468	0.552	0.06	0	Macro_TREM2	CXCL8
0	2.28312	0.969	0.183	0	Macro_TREM2	AIF1
0	2.27721	0.476	0.049	0	Macro_TREM2	CXCL2
0	2.21052	0.481	0.053	0	Macro_TREM2	RNASE1
0	2.20032	0.72	0.059	0	Macro_TREM2	TREM2
0	2.1792	0.963	0.418	0	Macro_TREM2	LGALS1
0	2.16151	0.915	0.204	0	Macro_TREM2	GLUL
0	2.15007	0.785	0.19	0	Macro_TREM2	SGK1
0	2.1454	0.833	0.112	0	Macro_TREM2	PLAUR
0	2.12033	0.364	0.033	0	Macro_TREM2	CCL2
0	2.11782	0.984	0.509	0	Macro_TREM2	PSAP
0	2.05028	0.652	0.24	0	Macro_TREM2	PLIN2
0	2.04529	0.91	0.219	0	Macro_TREM2	GRN
0	2.00506	0.802	0.101	0	Macro_TREM2	TGFBI
0	1.99875	0.864	0.143	0	Macro_TREM2	MS4A6A
0	1.98313	0.853	0.104	0	Macro_TREM2	SERPINA1
0	1.98061	0.943	0.5	0	Macro_TREM2	CTSD
0	1.96392	0.49	0.049	0	Macro_TREM2	VCAN
0	1.94651	0.995	0.601	0	Macro_TREM2	S100A11
0	1.92329	0.882	0.257	0	Macro_TREM2	CAPG
0	1.91595	0.999	0.962	0	Macro_TREM2	FTH1
0	1.9129	0.798	0.227	0	Macro_TREM2	TIMP1
0	1.9035	0.377	0.087	0	Macro_TREM2	CCL3L1
0	1.87416	0.988	0.554	0	Macro_TREM2	HLA-DRA
0	1.86205	0.795	0.237	0	Macro_TREM2	SOD2
0	1.84221	0.898	0.373	0	Macro_TREM2	ANXA2
0	1.84128	0.978	0.631	0	Macro_TREM2	HLA-DRB1
0	1.81762	0.666	0.065	0	Macro_TREM2	GPNMB
0	1.79663	0.927	0.466	0	Macro_TREM2	CSTB
0	1.78279	0.847	0.156	0	Macro_TREM2	CYBB
0	1.767	0.858	0.288	0	Macro_TREM2	LGALS3
0	1.75965	0.807	0.097	0	Macro_TREM2	FCGR2A
0	1.75649	0.775	0.107	0	Macro_TREM2	FCGR3A
0	1.75528	0.51	0.061	0	Macro_TREM2	C15orf48
0	1.75207	0.666	0.078	0	Macro_TREM2	S100A9
0	1.71202	0.691	0.09	0	Macro_TREM2	TMEM176B
0	1.70901	0.682	0.109	0	Macro_TREM2	CTSL
0	1.70442	0.702	0.2	0	Macro_TREM2	RHOB
0	1.70168	0.621	0.068	0	Macro_TREM2	F13A1
0	1.69236	0.803	0.105	0	Macro_TREM2	IGSF6
0	1.69203	0.614	0.062	0	Macro_TREM2	C5AR1
0	1.69201	0.606	0.073	0	Macro_TREM2	FBP1
0	1.68492	0.969	0.646	0	Macro_TREM2	HLA-DPA1
0	1.67643	0.382	0.035	0	Macro_TREM2	C3
0	1.671	0.824	0.121	0	Macro_TREM2	GSN
0	1.66843	0.953	0.389	0	Macro_TREM2	CD63
0	1.66086	0.779	0.089	0	Macro_TREM2	CSF1R
0	1.65454	0.967	0.622	0	Macro_TREM2	S100A10
0	1.64874	0.686	0.083	0	Macro_TREM2	CD9
0	1.61023	0.733	0.197	0	Macro_TREM2	BCL2A1
0	1.61011	0.829	0.152	0	Macro_TREM2	FCGRT
0	1.60096	0.694	0.065	0	Macro_TREM2	CD163
0	1.59626	0.963	0.623	0	Macro_TREM2	HLA-DPB1
0	1.57574	0.969	0.631	0	Macro_TREM2	SAT1
0	1.56237	0.732	0.08	0	Macro_TREM2	PLXDC2
0	1.52688	0.721	0.094	0	Macro_TREM2	TNFSF13
0	1.5239	0.998	0.936	0	Macro_TREM2	CD74
0	1.51997	0.75	0.103	0	Macro_TREM2	MS4A7
0	1.51312	0.366	0.051	0	Macro_TREM2	FCN1
0	1.50311	0.474	0.061	0	Macro_TREM2	MRC1
0	1.49372	0.644	0.064	0	Macro_TREM2	MAFB
0	1.48214	0.939	0.462	0	Macro_TREM2	HLA-DRB5
0	1.47646	0.667	0.116	0	Macro_TREM2	HMOX1
0	1.4695	0.6	0.052	0	Macro_TREM2	OLR1
0	1.44997	0.855	0.188	0	Macro_TREM2	CTSH
0	1.44903	0.861	0.289	0	Macro_TREM2	TYMP
0	1.44245	0.659	0.093	0	Macro_TREM2	FCGR2B
0	1.43757	0.414	0.047	0	Macro_TREM2	IL1RN
0	1.43274	0.633	0.055	0	Macro_TREM2	SLC11A1
0	1.41183	0.611	0.056	0	Macro_TREM2	VSIG4
0	1.38842	0.525	0.059	0	Macro_TREM2	A2M
0	1.37543	0.818	0.145	0	Macro_TREM2	LST1
0	1.37155	0.322	0.029	0	Macro_TREM2	MARCO
0	1.37072	0.756	0.105	0	Macro_TREM2	RNF130
0	1.36814	0.743	0.116	0	Macro_TREM2	SPI1
0	1.36376	0.481	0.073	0	Macro_TREM2	NLRP3
0	1.36354	0.691	0.096	0	Macro_TREM2	MNDA
0	1.35397	0.894	0.372	0	Macro_TREM2	HLA-DMA
0	1.35087	0.494	0.044	0	Macro_TREM2	PLAU
0	1.34074	0.674	0.082	0	Macro_TREM2	LILRB4
0	1.34024	0.636	0.077	0	Macro_TREM2	MARCKS
0	1.33771	0.63	0.063	0	Macro_TREM2	DAB2
0	1.33677	0.929	0.431	0	Macro_TREM2	HLA-DQB1
0	1.30792	0.394	0.154	0	Macro_TREM2	MT1X
0	1.30459	0.709	0.128	0	Macro_TREM2	FGL2
0	1.30422	0.784	0.203	0	Macro_TREM2	ASAH1
0	1.29641	0.64	0.065	0	Macro_TREM2	MS4A4A
0	1.29536	0.62	0.192	0	Macro_TREM2	LMNA
0	1.29279	0.441	0.052	0	Macro_TREM2	S100A8
0	1.29173	0.781	0.182	0	Macro_TREM2	APLP2
0	1.28671	0.66	0.088	0	Macro_TREM2	CPVL
0	1.28441	0.794	0.253	0	Macro_TREM2	PPT1
0	1.28266	0.861	0.421	0	Macro_TREM2	RNASET2
0	1.2826	0.662	0.092	0	Macro_TREM2	NCF2
0	1.28009	0.613	0.062	0	Macro_TREM2	FCGR1A
0	1.28002	0.658	0.093	0	Macro_TREM2	CXCL16
0	1.27858	0.583	0.073	0	Macro_TREM2	TMEM176A
0	1.27022	0.261	0.016	0	Macro_TREM2	FCGBP
0	1.26444	0.652	0.074	0	Macro_TREM2	ADAP2
0	1.26065	0.689	0.091	0	Macro_TREM2	RAB31
0	1.25785	0.99	0.871	0	Macro_TREM2	VIM
0	1.25729	0.788	0.194	0	Macro_TREM2	C1orf162
0	1.25643	0.586	0.143	0	Macro_TREM2	ICAM1
0	1.25636	0.522	0.052	0	Macro_TREM2	PLTP
0	1.2561	0.642	0.097	0	Macro_TREM2	ALDH2
0	1.25252	0.463	0.059	0	Macro_TREM2	HBEGF
0	1.25057	0.71	0.126	0	Macro_TREM2	CTSZ
0	1.24295	0.583	0.165	0	Macro_TREM2	ATF3
0	1.24081	0.904	0.467	0	Macro_TREM2	TSPO
0	1.23719	0.843	0.334	0	Macro_TREM2	AP2S1
0	1.2352	0.479	0.046	0	Macro_TREM2	TREM1
0	1.23368	0.568	0.051	0	Macro_TREM2	MSR1
0	1.22466	0.742	0.213	0	Macro_TREM2	PLEK
0	1.22464	0.256	0.019	0	Macro_TREM2	HAMP
0	1.21648	0.825	0.386	0	Macro_TREM2	HLA-DQA1
0	1.20811	0.928	0.423	0	Macro_TREM2	ANXA5
0	1.20509	0.676	0.248	0	Macro_TREM2	FABP5
0	1.19777	0.481	0.052	0	Macro_TREM2	PMP22
0	1.19614	0.78	0.221	0	Macro_TREM2	HLA-DMB
0	1.1945	0.542	0.083	0	Macro_TREM2	LGMN
0	1.18026	0.982	0.717	0	Macro_TREM2	GABARAP
0	1.17813	0.692	0.136	0	Macro_TREM2	SLC16A3
0	1.17633	0.663	0.087	0	Macro_TREM2	CLEC7A
0	1.15579	0.945	0.734	0	Macro_TREM2	S100A6
0	1.15461	0.317	0.025	0	Macro_TREM2	SDS
0	1.15367	0.895	0.573	0	Macro_TREM2	TUBA1B
0	1.14671	0.694	0.32	0	Macro_TREM2	GPR183
0	1.14654	0.869	0.353	0	Macro_TREM2	CTSS
0	1.14621	0.875	0.382	0	Macro_TREM2	ATP6V0B
0	1.14606	0.621	0.082	0	Macro_TREM2	C3AR1
0	1.14599	0.39	0.045	0	Macro_TREM2	FOLR2
0	1.14316	0.659	0.115	0	Macro_TREM2	BLVRB
0	1.13614	0.788	0.314	0	Macro_TREM2	IFITM3
0	1.13557	0.879	0.393	0	Macro_TREM2	ATP6V1F
0	1.12993	0.952	0.649	0	Macro_TREM2	TPI1
0	1.12323	0.738	0.167	0	Macro_TREM2	MFSD1
0	1.11994	0.913	0.509	0	Macro_TREM2	NEAT1
0	1.11985	0.523	0.07	0	Macro_TREM2	KLF4
0	1.11848	0.584	0.055	0	Macro_TREM2	LRP1
0	1.11729	0.641	0.101	0	Macro_TREM2	TBXAS1
0	1.11291	0.883	0.484	0	Macro_TREM2	PRDX1
0	1.10286	0.626	0.1	0	Macro_TREM2	RNASE6
0	1.10204	0.56	0.07	0	Macro_TREM2	CYFIP1
0	1.09651	0.967	0.784	0	Macro_TREM2	MIF
0	1.0964	0.732	0.23	0	Macro_TREM2	CD83
0	1.09047	0.923	0.601	0	Macro_TREM2	ENO1
0	1.08906	0.734	0.178	0	Macro_TREM2	PTTG1IP
0	1.0872	0.857	0.677	0	Macro_TREM2	NFKBIA
0	1.08519	0.566	0.07	0	Macro_TREM2	PILRA
0	1.08311	0.708	0.249	0	Macro_TREM2	NAMPT
0	1.08079	0.802	0.273	0	Macro_TREM2	GSTO1
0	1.07663	0.639	0.087	0	Macro_TREM2	HCK
0	1.07549	0.523	0.04	0	Macro_TREM2	STAB1
0	1.07407	0.916	0.498	0	Macro_TREM2	VAMP8
0	1.05617	0.997	0.942	0	Macro_TREM2	GAPDH
0	1.0536	0.26	0.044	0	Macro_TREM2	G0S2
0	1.05117	0.533	0.063	0	Macro_TREM2	RAB20
0	1.04838	0.408	0.077	0	Macro_TREM2	EGR1
0	1.04584	0.545	0.069	0	Macro_TREM2	FPR1
0	1.03832	0.742	0.24	0	Macro_TREM2	BNIP3L
0	1.03372	0.627	0.102	0	Macro_TREM2	CCDC88A
0	1.03035	0.72	0.175	0	Macro_TREM2	ARHGAP18
0	1.02898	0.854	0.33	0	Macro_TREM2	PYCARD
0	1.0283	0.833	0.317	0	Macro_TREM2	SDCBP
0	1.02596	0.535	0.117	0	Macro_TREM2	ATF5
0	1.02345	0.589	0.077	0	Macro_TREM2	NAIP
0	1.02286	0.277	0.032	0	Macro_TREM2	HK2
0	1.02086	0.629	0.099	0	Macro_TREM2	CD86
0	1.01509	0.688	0.2	0	Macro_TREM2	NINJ1
0	1.00329	0.537	0.062	0	Macro_TREM2	IL18
0	0.996402	0.534	0.06	0	Macro_TREM2	TLR2
0	0.99481	0.551	0.073	0	Macro_TREM2	CD302
0	0.991542	0.407	0.041	0	Macro_TREM2	SMIM25
0	0.991437	0.525	0.042	0	Macro_TREM2	SLCO2B1
0	0.990901	0.929	0.56	0	Macro_TREM2	NME2
0	0.989471	0.707	0.194	0	Macro_TREM2	IFNGR1
0	0.988555	0.764	0.22	0	Macro_TREM2	ZEB2
0	0.986275	0.617	0.1	0	Macro_TREM2	RASSF4
0	0.986249	0.404	0.063	0	Macro_TREM2	CFD
0	0.985728	0.645	0.12	0	Macro_TREM2	LY86
0	0.981065	0.916	0.623	0	Macro_TREM2	LDHA
0	0.979218	0.602	0.099	0	Macro_TREM2	MPP1
0	0.977461	0.95	0.614	0	Macro_TREM2	ATP6V0C
0	0.976864	0.415	0.038	0	Macro_TREM2	CLEC5A
0	0.976377	0.256	0.022	0	Macro_TREM2	ADM
0	0.97123	0.303	0.023	0	Macro_TREM2	OLFML3
0	0.969657	0.537	0.055	0	Macro_TREM2	KCTD12
0	0.960991	0.706	0.207	0	Macro_TREM2	LGALS9
0	0.956947	0.662	0.183	0	Macro_TREM2	AP1S2
0	0.949107	0.569	0.065	0	Macro_TREM2	SLC7A7
0	0.948913	0.29	0.037	0	Macro_TREM2	IL10
0	0.948651	0.664	0.198	0	Macro_TREM2	PLD3
0	0.942581	0.595	0.098	0	Macro_TREM2	ALOX5
0	0.938158	0.547	0.057	0	Macro_TREM2	HNMT
0	0.928242	0.562	0.109	0	Macro_TREM2	CD81
0	0.926623	0.928	0.616	0	Macro_TREM2	PKM
0	0.926531	0.696	0.249	0	Macro_TREM2	LAP3
0	0.923364	0.661	0.162	0	Macro_TREM2	ATP6V1B2
0	0.923111	0.528	0.07	0	Macro_TREM2	ZNF385A
0	0.920157	0.634	0.121	0	Macro_TREM2	LAIR1
0	0.906204	0.795	0.411	0	Macro_TREM2	ALDOA
0	0.904213	0.478	0.076	0	Macro_TREM2	ETS2
0	0.896666	0.485	0.053	0	Macro_TREM2	FPR3
0	0.893902	0.323	0.035	0	Macro_TREM2	THBD
0	0.893089	0.63	0.119	0	Macro_TREM2	SYK
0	0.892715	0.582	0.106	0	Macro_TREM2	CD300A
0	0.890367	0.623	0.144	0	Macro_TREM2	EIF4EBP1
0	0.887842	0.813	0.407	0	Macro_TREM2	HSPB1
0	0.882052	0.641	0.27	0	Macro_TREM2	ZFAND5
0	0.881605	0.258	0.071	0	Macro_TREM2	CH25H
0	0.869769	0.531	0.091	0	Macro_TREM2	CALHM6
0	0.868595	0.443	0.049	0	Macro_TREM2	ABCA1
0	0.864729	0.575	0.111	0	Macro_TREM2	TNFSF13B
0	0.863738	0.727	0.256	0	Macro_TREM2	AKR1A1
0	0.86202	0.375	0.053	0	Macro_TREM2	IL4I1
0	0.860081	0.673	0.184	0	Macro_TREM2	HEXB
0	0.850141	0.304	0.059	0	Macro_TREM2	OSM
0	0.848721	0.759	0.291	0	Macro_TREM2	RNH1
0	0.8456	0.823	0.454	0	Macro_TREM2	ALOX5AP
0	0.843293	0.883	0.457	0	Macro_TREM2	GSTP1
0	0.843007	0.751	0.414	0	Macro_TREM2	GADD45B
0	0.842701	0.323	0.051	0	Macro_TREM2	CLEC10A
0	0.837754	0.692	0.2	0	Macro_TREM2	FLOT1
0	0.833371	0.471	0.054	0	Macro_TREM2	PTAFR
0	0.833221	0.493	0.056	0	Macro_TREM2	CSTA
0	0.83321	0.566	0.227	0	Macro_TREM2	NR4A1
0	0.832535	0.706	0.241	0	Macro_TREM2	MGAT1
0	0.830329	0.551	0.139	0	Macro_TREM2	LIPA
0	0.828465	0.434	0.103	0	Macro_TREM2	DUSP6
0	0.827655	0.615	0.15	0	Macro_TREM2	PEA15
0	0.825002	0.433	0.04	0	Macro_TREM2	GPR34
0	0.82283	0.904	0.52	0	Macro_TREM2	GPX4
0	0.817725	0.415	0.039	0	Macro_TREM2	DOCK4
0	0.812411	0.589	0.126	0	Macro_TREM2	GRINA
0	0.809761	0.485	0.062	0	Macro_TREM2	PLBD1
0	0.806726	0.48	0.061	0	Macro_TREM2	LILRB2
0	0.804984	0.492	0.083	0	Macro_TREM2	YWHAH
0	0.803044	0.907	0.503	0	Macro_TREM2	GNG5
0	0.802685	0.877	0.477	0	Macro_TREM2	YBX1
0	0.80261	0.708	0.233	0	Macro_TREM2	GNAI2
0	0.794667	0.328	0.037	0	Macro_TREM2	VEGFA
0	0.792903	0.502	0.078	0	Macro_TREM2	IFNGR2
0	0.78895	0.383	0.062	0	Macro_TREM2	H1F0
0	0.788574	0.885	0.613	0	Macro_TREM2	PGK1
0	0.787658	0.504	0.089	0	Macro_TREM2	CORO1C
0	0.78624	0.584	0.198	0	Macro_TREM2	TUBA1C
0	0.785919	0.833	0.397	0	Macro_TREM2	POMP
0	0.784468	0.4	0.036	0	Macro_TREM2	NRP2
0	0.784276	0.686	0.209	0	Macro_TREM2	COMT
0	0.780528	0.442	0.049	0	Macro_TREM2	RAB13
0	0.779841	0.419	0.046	0	Macro_TREM2	CD93
0	0.779704	0.461	0.06	0	Macro_TREM2	ITGAM
0	0.775599	0.753	0.307	0	Macro_TREM2	MGST3
0	0.774419	0.685	0.234	0	Macro_TREM2	ATP6V0D1
0	0.771781	0.432	0.061	0	Macro_TREM2	ITGAX
0	0.771572	0.524	0.087	0	Macro_TREM2	ENG
0	0.769697	0.504	0.074	0	Macro_TREM2	GAA
0	0.768967	0.466	0.067	0	Macro_TREM2	ALCAM
0	0.767511	0.619	0.166	0	Macro_TREM2	NAGK
0	0.766671	0.689	0.23	0	Macro_TREM2	MAN2B1
0	0.765755	0.944	0.741	0	Macro_TREM2	S100A4
0	0.755395	0.788	0.35	0	Macro_TREM2	CLTA
0	0.752557	0.435	0.046	0	Macro_TREM2	LRRC25
0	0.752153	0.699	0.216	0	Macro_TREM2	HSBP1
0	0.751658	0.512	0.092	0	Macro_TREM2	RAC1
0	0.749841	0.452	0.057	0	Macro_TREM2	SLC8A1
0	0.749508	0.587	0.132	0	Macro_TREM2	LAT2
0	0.748496	0.941	0.694	0	Macro_TREM2	EIF4A1
0	0.74605	0.922	0.631	0	Macro_TREM2	ITGB2
0	0.744109	0.556	0.179	0	Macro_TREM2	UPP1
0	0.743682	0.442	0.05	0	Macro_TREM2	LPCAT2
0	0.742094	0.389	0.049	0	Macro_TREM2	BCAT1
0	0.741961	0.38	0.033	0	Macro_TREM2	NRP1
0	0.741747	0.835	0.435	0	Macro_TREM2	GRB2
0	0.740722	0.985	0.84	0	Macro_TREM2	OAZ1
0	0.736618	0.532	0.1	0	Macro_TREM2	LY96
0	0.734037	0.43	0.044	0	Macro_TREM2	TIMP2
0	0.733888	0.343	0.024	0	Macro_TREM2	GAL3ST4
0	0.733796	0.788	0.388	0	Macro_TREM2	P4HB
0	0.733651	0.954	0.785	0	Macro_TREM2	ITM2B
0	0.733218	0.684	0.359	0	Macro_TREM2	NFKBIZ
0	0.725069	0.344	0.032	0	Macro_TREM2	SLC1A3
0	0.724765	0.608	0.17	0	Macro_TREM2	PGD
0	0.721974	0.347	0.032	0	Macro_TREM2	GPR84
0	0.718345	0.342	0.048	0	Macro_TREM2	CX3CR1
0	0.716511	0.342	0.083	0	Macro_TREM2	BNIP3
0	0.713965	0.526	0.102	0	Macro_TREM2	PAK1
0	0.712722	0.46	0.066	0	Macro_TREM2	GNB4
0	0.712551	0.337	0.023	0	Macro_TREM2	RNASE2
0	0.709713	0.645	0.207	0	Macro_TREM2	HEXA
0	0.706894	0.421	0.05	0	Macro_TREM2	DAPK1
0	0.70617	0.418	0.05	0	Macro_TREM2	C1orf54
0	0.701669	0.432	0.057	0	Macro_TREM2	CSF2RA
0	0.698841	0.762	0.345	0	Macro_TREM2	TPM4
0	0.698095	0.702	0.255	0	Macro_TREM2	RTN4
0	0.695024	0.679	0.239	0	Macro_TREM2	H2AFY
0	0.693089	0.458	0.054	0	Macro_TREM2	CD33
0	0.692843	0.382	0.06	0	Macro_TREM2	SERPING1
0	0.692532	0.51	0.091	0	Macro_TREM2	SERPINB6
0	0.688145	0.528	0.116	0	Macro_TREM2	THEMIS2
0	0.687508	0.463	0.08	0	Macro_TREM2	DSE
0	0.685087	0.403	0.049	0	Macro_TREM2	SLC15A3
0	0.684769	0.422	0.083	0	Macro_TREM2	ACSL1
0	0.68407	0.528	0.116	0	Macro_TREM2	SCPEP1
0	0.681506	0.876	0.537	0	Macro_TREM2	CYBA
0	0.680673	0.67	0.231	0	Macro_TREM2	ZYX
0	0.678877	0.373	0.041	0	Macro_TREM2	DMXL2
0	0.678363	0.768	0.312	0	Macro_TREM2	ARRB2
0	0.675331	0.97	0.753	0	Macro_TREM2	ARPC3
0	0.672918	0.991	0.882	0	Macro_TREM2	SERF2
0	0.672161	0.975	0.823	0	Macro_TREM2	SRGN
0	0.671181	0.455	0.168	0	Macro_TREM2	ATP2B1-AS1
0	0.669654	0.396	0.038	0	Macro_TREM2	SIRPA
0	0.666994	0.41	0.05	0	Macro_TREM2	CSF3R
0	0.665887	0.405	0.053	0	Macro_TREM2	RBM47
0	0.665091	0.668	0.235	0	Macro_TREM2	LAMTOR2
0	0.662713	0.352	0.042	0	Macro_TREM2	LTC4S
0	0.661708	0.513	0.126	0	Macro_TREM2	CD151
0	0.661473	0.482	0.093	0	Macro_TREM2	MARCH1
0	0.661094	0.837	0.447	0	Macro_TREM2	RGS10
0	0.660708	0.555	0.154	0	Macro_TREM2	MEF2A
0	0.658876	0.665	0.25	0	Macro_TREM2	LIMS1
0	0.657518	0.434	0.081	0	Macro_TREM2	SLC43A3
0	0.657453	0.386	0.04	0	Macro_TREM2	ADAM9
0	0.655887	0.388	0.039	0	Macro_TREM2	NPL
0	0.654938	0.428	0.048	0	Macro_TREM2	LTBR
0	0.653188	0.427	0.063	0	Macro_TREM2	CREG1
0	0.650467	0.809	0.389	0	Macro_TREM2	SAMHD1
0	0.650154	0.635	0.195	0	Macro_TREM2	PLSCR1
0	0.649344	0.73	0.29	0	Macro_TREM2	YWHAE
0	0.648978	0.339	0.044	0	Macro_TREM2	CEBPD
0	0.645898	0.46	0.095	0	Macro_TREM2	ACTN1
0	0.644065	0.385	0.042	0	Macro_TREM2	ETV5
0	0.64307	0.406	0.051	0	Macro_TREM2	TSPAN4
0	0.638435	0.404	0.044	0	Macro_TREM2	PTGS1
0	0.635658	0.345	0.053	0	Macro_TREM2	EPB41L2
0	0.634587	0.514	0.122	0	Macro_TREM2	CEP170
0	0.63411	0.61	0.199	0	Macro_TREM2	ATOX1
0	0.633739	0.405	0.053	0	Macro_TREM2	CTNND1
0	0.631905	0.296	0.033	0	Macro_TREM2	C2
0	0.63058	0.683	0.272	0	Macro_TREM2	CTSA
0	0.630176	0.347	0.031	0	Macro_TREM2	LHFPL2
0	0.629666	0.55	0.153	0	Macro_TREM2	AP1B1
0	0.629564	0.625	0.305	0	Macro_TREM2	RGS2
0	0.628049	0.358	0.06	0	Macro_TREM2	RNF144B
0	0.627961	0.606	0.182	0	Macro_TREM2	RNF13
0	0.626543	0.597	0.24	0	Macro_TREM2	CDKN1A
0	0.621355	0.399	0.041	0	Macro_TREM2	PYGL
0	0.620972	0.363	0.048	0	Macro_TREM2	MYOF
0	0.620025	0.404	0.115	0	Macro_TREM2	LGALS3BP
0	0.61688	0.347	0.039	0	Macro_TREM2	GATM
0	0.613147	0.48	0.094	0	Macro_TREM2	DBNDD2
0	0.610428	0.63	0.207	0	Macro_TREM2	PCBP1
0	0.609889	0.551	0.133	0	Macro_TREM2	CTNNA1
0	0.609635	0.413	0.069	0	Macro_TREM2	CAMK1
0	0.608866	0.63	0.238	0	Macro_TREM2	ATP1B3
0	0.604909	0.711	0.32	0	Macro_TREM2	ATP6AP2
0	0.603921	0.468	0.097	0	Macro_TREM2	GNS
0	0.602319	0.537	0.153	0	Macro_TREM2	PTPRE
0	0.600562	0.677	0.251	0	Macro_TREM2	ATP6AP1
0	0.600495	0.382	0.064	0	Macro_TREM2	FNDC3B
0	0.599218	0.382	0.052	0	Macro_TREM2	SLAMF8
0	0.598588	0.869	0.503	0	Macro_TREM2	ARPC5
0	0.597185	0.335	0.062	0	Macro_TREM2	METRNL
0	0.594044	0.258	0.038	0	Macro_TREM2	P2RY13
0	0.593926	0.666	0.27	0	Macro_TREM2	MYDGF
0	0.593153	0.547	0.153	0	Macro_TREM2	SPINT2
0	0.591848	0.66	0.235	0	Macro_TREM2	SNX2
0	0.59145	0.414	0.064	0	Macro_TREM2	RENBP
0	0.590706	0.347	0.035	0	Macro_TREM2	EPB41L3
0	0.590384	0.41	0.066	0	Macro_TREM2	SLC31A2
0	0.58951	0.329	0.04	0	Macro_TREM2	LILRB3
0	0.589345	0.721	0.317	0	Macro_TREM2	TKT
0	0.58898	0.83	0.457	0	Macro_TREM2	DBI
0	0.588459	0.475	0.113	0	Macro_TREM2	GCA
0	0.586937	0.749	0.365	0	Macro_TREM2	TALDO1
0	0.586197	0.546	0.129	0	Macro_TREM2	MEF2C
0	0.586098	0.446	0.077	0	Macro_TREM2	MGST2
0	0.584486	0.428	0.076	0	Macro_TREM2	SCARB2
0	0.580259	0.789	0.398	0	Macro_TREM2	CANX
0	0.580056	0.659	0.241	0	Macro_TREM2	VKORC1
0	0.577541	0.332	0.024	0	Macro_TREM2	LINC01094
0	0.577337	0.986	0.883	0	Macro_TREM2	MYL6
0	0.577048	0.392	0.057	0	Macro_TREM2	CLEC4A
0	0.576836	0.358	0.043	0	Macro_TREM2	PKIB
0	0.575986	0.409	0.072	0	Macro_TREM2	DPYSL2
0	0.575622	0.445	0.124	0	Macro_TREM2	GK
0	0.574653	0.409	0.069	0	Macro_TREM2	QKI
0	0.574476	0.734	0.327	0	Macro_TREM2	SSR3
0	0.571587	0.463	0.094	0	Macro_TREM2	FUCA2
0	0.570346	0.545	0.159	0	Macro_TREM2	RB1
0	0.57022	0.52	0.143	0	Macro_TREM2	BLVRA
0	0.569848	0.396	0.059	0	Macro_TREM2	DUSP3
0	0.569584	0.547	0.157	0	Macro_TREM2	CRTAP
0	0.569148	0.542	0.139	0	Macro_TREM2	TNFRSF1A
0	0.568166	0.568	0.174	0	Macro_TREM2	GNG10
0	0.568068	0.618	0.219	0	Macro_TREM2	COTL1
0	0.567512	0.379	0.07	0	Macro_TREM2	LILRB1
0	0.566475	0.34	0.033	0	Macro_TREM2	SDSL
0	0.564487	0.703	0.29	0	Macro_TREM2	LAPTM4A
0	0.563168	0.35	0.032	0	Macro_TREM2	SIGLEC9
0	0.562143	0.334	0.029	0	Macro_TREM2	MMP14
0	0.561993	0.655	0.236	0	Macro_TREM2	TMEM14C
0	0.561095	0.651	0.239	0	Macro_TREM2	ATG3
0	0.560535	0.345	0.052	0	Macro_TREM2	CPM
0	0.558826	0.359	0.044	0	Macro_TREM2	BMP2K
0	0.557965	0.999	0.968	0	Macro_TREM2	TMSB10
0	0.55686	0.363	0.043	0	Macro_TREM2	TFEC
0	0.556398	0.384	0.071	0	Macro_TREM2	ASPH
0	0.554751	0.52	0.201	0	Macro_TREM2	FAM162A
0	0.554111	0.718	0.3	0	Macro_TREM2	RNF181
0	0.553362	0.314	0.043	0	Macro_TREM2	TNFAIP2
0	0.552362	0.814	0.455	0	Macro_TREM2	NDUFB2
0	0.551935	0.665	0.247	0	Macro_TREM2	CIAO2A
0	0.55189	0.412	0.072	0	Macro_TREM2	IDH1
0	0.551087	0.681	0.266	0	Macro_TREM2	CAPZA2
0	0.551013	0.75	0.348	0	Macro_TREM2	LAMTOR1
0	0.549772	0.441	0.136	0	Macro_TREM2	RASGEF1B
0	0.549371	0.439	0.11	0	Macro_TREM2	RIPK2
0	0.5484	0.69	0.33	0	Macro_TREM2	HIF1A
0	0.54777	0.458	0.095	0	Macro_TREM2	NAGA
0	0.547006	0.496	0.13	0	Macro_TREM2	PLIN3
0	0.544155	0.314	0.069	0	Macro_TREM2	BEST1
0	0.541958	0.467	0.096	0	Macro_TREM2	SPG21
0	0.541685	0.311	0.04	0	Macro_TREM2	LILRA2
0	0.540742	0.636	0.245	0	Macro_TREM2	PRDX3
0	0.540263	0.459	0.119	0	Macro_TREM2	SNX10
0	0.538839	0.369	0.087	0	Macro_TREM2	PHACTR1
0	0.537747	0.379	0.067	0	Macro_TREM2	KYNU
0	0.536591	0.43	0.121	0	Macro_TREM2	GLA
0	0.533226	0.574	0.188	0	Macro_TREM2	CNDP2
0	0.532523	0.374	0.058	0	Macro_TREM2	NEK6
0	0.531638	0.431	0.097	0	Macro_TREM2	LPAR6
0	0.53097	0.353	0.042	0	Macro_TREM2	TM6SF1
0	0.530941	0.757	0.361	0	Macro_TREM2	RAB5C
0	0.530759	0.361	0.065	0	Macro_TREM2	MPEG1
0	0.530473	0.878	0.452	0	Macro_TREM2	ANXA1
0	0.529514	0.276	0.041	0	Macro_TREM2	ABL2
0	0.528217	0.384	0.077	0	Macro_TREM2	FGR
0	0.52609	0.665	0.243	0	Macro_TREM2	TPP1
0	0.525669	0.956	0.792	0	Macro_TREM2	RHOA
0	0.525669	0.334	0.089	0	Macro_TREM2	SLC25A37
0	0.524621	0.306	0.039	0	Macro_TREM2	BRI3
0	0.524508	0.948	0.716	0	Macro_TREM2	RNASEK
0	0.52397	0.537	0.157	0	Macro_TREM2	NANS
0	0.523375	0.359	0.057	0	Macro_TREM2	LYN
0	0.522669	0.819	0.447	0	Macro_TREM2	RHOG
0	0.522574	0.476	0.107	0	Macro_TREM2	VAMP3
0	0.521795	0.412	0.093	0	Macro_TREM2	GM2A
0	0.521508	0.748	0.341	0	Macro_TREM2	TRAPPC5
0	0.519936	0.294	0.04	0	Macro_TREM2	B3GNT5
0	0.516396	0.332	0.105	0	Macro_TREM2	AC007952.4
0	0.515851	0.362	0.054	0	Macro_TREM2	RAB34
0	0.51519	0.681	0.294	0	Macro_TREM2	UQCRC1
0	0.515152	0.746	0.374	0	Macro_TREM2	ANAPC11
0	0.514842	0.34	0.038	0	Macro_TREM2	CD300C
0	0.514746	0.777	0.395	0	Macro_TREM2	COX7B
0	0.513935	0.277	0.029	0	Macro_TREM2	ASGR1
0	0.513881	0.853	0.482	0	Macro_TREM2	DYNLL1
0	0.509381	0.253	0.045	0	Macro_TREM2	CCND1
0	0.509222	0.482	0.131	0	Macro_TREM2	C20orf27
0	0.508504	0.521	0.142	0	Macro_TREM2	SKAP2
0	0.507045	0.588	0.211	0	Macro_TREM2	TXNDC17
0	0.506274	0.452	0.114	0	Macro_TREM2	ANXA4
0	0.506258	0.341	0.052	0	Macro_TREM2	SLC43A2
0	0.505757	0.362	0.06	0	Macro_TREM2	CCR1
0	0.505277	0.47	0.157	0	Macro_TREM2	NME1
0	0.503721	0.596	0.22	0	Macro_TREM2	H2AFJ
0	0.503648	0.434	0.104	0	Macro_TREM2	HSD17B4
0	0.502437	0.419	0.082	0	Macro_TREM2	TCEAL4
0	0.50155	0.713	0.325	0	Macro_TREM2	VDAC1
0	0.500113	0.341	0.046	0	Macro_TREM2	FES
0	0.499756	0.351	0.094	0	Macro_TREM2	MXD1
0	0.49691	0.297	0.032	0	Macro_TREM2	PLXND1
0	0.495708	0.432	0.104	0	Macro_TREM2	BCKDK
0	0.494058	0.475	0.124	0	Macro_TREM2	DDAH2
0	0.493786	0.492	0.136	0	Macro_TREM2	PCBD1
0	0.493747	0.297	0.03	0	Macro_TREM2	SIGLEC7
0	0.491979	0.378	0.098	0	Macro_TREM2	CYSTM1
0	0.490185	0.424	0.093	0	Macro_TREM2	GNA15
0	0.488488	0.294	0.031	0	Macro_TREM2	TLR4
0	0.487116	0.335	0.059	0	Macro_TREM2	SERPINF1
0	0.486174	0.292	0.03	0	Macro_TREM2	ZFHX3
0	0.48377	0.279	0.023	0	Macro_TREM2	TMEM51
0	0.483207	0.32	0.046	0	Macro_TREM2	SHTN1
0	0.482562	0.97	0.846	0	Macro_TREM2	LAPTM5
0	0.482332	0.555	0.202	0	Macro_TREM2	RHEB
0	0.482246	0.297	0.04	0	Macro_TREM2	TUBB6
0	0.481692	0.534	0.17	0	Macro_TREM2	YIF1B
0	0.480735	0.796	0.409	0	Macro_TREM2	BLOC1S1
0	0.480554	0.716	0.322	0	Macro_TREM2	TMEM219
0	0.479842	0.467	0.122	0	Macro_TREM2	PRDX4
0	0.479629	0.334	0.047	0	Macro_TREM2	DOK3
0	0.478382	0.766	0.394	0	Macro_TREM2	NOP10
0	0.474944	0.573	0.2	0	Macro_TREM2	ARL8B
0	0.474933	0.31	0.041	0	Macro_TREM2	IL13RA1
0	0.474521	0.426	0.102	0	Macro_TREM2	GNPDA1
0	0.473646	0.456	0.118	0	Macro_TREM2	FKBP15
0	0.473154	0.3	0.039	0	Macro_TREM2	LILRA6
0	0.472275	0.293	0.043	0	Macro_TREM2	OGFRL1
0	0.471761	0.275	0.034	0	Macro_TREM2	OSCAR
0	0.470633	0.681	0.293	0	Macro_TREM2	VPS29
0	0.469236	0.37	0.07	0	Macro_TREM2	CLIC4
0	0.468375	0.547	0.185	0	Macro_TREM2	PLEKHB2
0	0.465263	0.349	0.074	0	Macro_TREM2	PLD4
0	0.464794	0.717	0.321	0	Macro_TREM2	PGLS
0	0.461839	0.341	0.06	0	Macro_TREM2	MCOLN1
0	0.459357	0.564	0.19	0	Macro_TREM2	RTN3
0	0.459163	0.476	0.133	0	Macro_TREM2	RRBP1
0	0.45789	0.287	0.032	0	Macro_TREM2	RAB32
0	0.45767	0.505	0.193	0	Macro_TREM2	LTA4H
0	0.455274	0.345	0.073	0	Macro_TREM2	PABPC4
0	0.45457	0.649	0.278	0	Macro_TREM2	LRPAP1
0	0.452153	0.323	0.057	0	Macro_TREM2	GNAQ
0	0.450837	0.327	0.078	0	Macro_TREM2	VAT1
0	0.450614	0.305	0.035	0	Macro_TREM2	NECTIN2
0	0.450371	0.407	0.097	0	Macro_TREM2	GLMP
0	0.448198	0.544	0.169	0	Macro_TREM2	DUSP23
0	0.447875	0.292	0.06	0	Macro_TREM2	APOBR
0	0.447764	0.422	0.127	0	Macro_TREM2	P4HA1
0	0.44768	0.262	0.033	0	Macro_TREM2	EMILIN2
0	0.447474	0.306	0.043	0	Macro_TREM2	MCTP1
0	0.447466	0.374	0.076	0	Macro_TREM2	CPPED1
0	0.444925	0.438	0.119	0	Macro_TREM2	FUOM
0	0.444693	0.568	0.221	0	Macro_TREM2	AKR1B1
0	0.444309	0.292	0.039	0	Macro_TREM2	PLXNB2
0	0.444102	0.25	0.02	0	Macro_TREM2	MERTK
0	0.442684	0.322	0.049	0	Macro_TREM2	SLC31A1
0	0.442438	0.685	0.318	0	Macro_TREM2	HM13
0	0.442387	0.501	0.15	0	Macro_TREM2	PEPD
0	0.441086	0.439	0.116	0	Macro_TREM2	COMMD9
0	0.440802	0.25	0.065	0	Macro_TREM2	IL18BP
0	0.438983	0.596	0.236	0	Macro_TREM2	CLTC
0	0.438251	0.341	0.105	0	Macro_TREM2	FOSL2
0	0.438075	0.631	0.227	0	Macro_TREM2	CD4
0	0.438056	0.331	0.073	0	Macro_TREM2	ZMIZ1
0	0.437264	0.27	0.036	0	Macro_TREM2	DST
0	0.435003	0.421	0.109	0	Macro_TREM2	OTULINL
0	0.434879	0.457	0.127	0	Macro_TREM2	TPD52L2
0	0.434487	0.653	0.283	0	Macro_TREM2	GNAS
0	0.433735	0.271	0.035	0	Macro_TREM2	FGD4
0	0.43234	0.314	0.045	0	Macro_TREM2	PLOD1
0	0.429607	0.261	0.051	0	Macro_TREM2	SIGLEC10
0	0.425934	0.263	0.029	0	Macro_TREM2	FCHO2
0	0.424713	0.534	0.194	0	Macro_TREM2	SMS
0	0.424569	0.446	0.118	0	Macro_TREM2	APP
0	0.421829	0.308	0.046	0	Macro_TREM2	MILR1
0	0.419624	0.293	0.037	0	Macro_TREM2	STAC3
0	0.419397	0.708	0.338	0	Macro_TREM2	CNPY3
0	0.418475	0.293	0.069	0	Macro_TREM2	PIK3AP1
0	0.417969	0.284	0.057	0	Macro_TREM2	SLC25A19
0	0.41727	0.61	0.25	0	Macro_TREM2	GLRX
0	0.414678	0.63	0.272	0	Macro_TREM2	STXBP2
0	0.414002	0.469	0.142	0	Macro_TREM2	BID
0	0.413188	0.25	0.033	0	Macro_TREM2	ADGRE2
0	0.412007	0.254	0.032	0	Macro_TREM2	AXL
0	0.411347	0.346	0.083	0	Macro_TREM2	SNX8
0	0.411138	0.274	0.064	0	Macro_TREM2	MAFF
0	0.41028	0.498	0.17	0	Macro_TREM2	HCFC1R1
0	0.408946	0.495	0.178	0	Macro_TREM2	ADA2
0	0.40824	0.369	0.098	0	Macro_TREM2	HLA-DOA
0	0.407678	0.689	0.308	0	Macro_TREM2	ENY2
0	0.405382	0.252	0.024	0	Macro_TREM2	FCGR1B
0	0.404149	0.287	0.039	0	Macro_TREM2	TGFBR1
0	0.403458	0.266	0.027	0	Macro_TREM2	ALDH3B1
0	0.400956	0.427	0.137	0	Macro_TREM2	YWHAG
0	0.399484	0.264	0.041	0	Macro_TREM2	SLC29A1
0	0.397947	0.342	0.065	0	Macro_TREM2	TNFAIP8L2
0	0.396379	0.262	0.061	0	Macro_TREM2	TRIB1
0	0.394605	0.332	0.069	0	Macro_TREM2	ACP2
0	0.394294	0.399	0.112	0	Macro_TREM2	PICALM
0	0.393474	0.271	0.031	0	Macro_TREM2	ARPIN
0	0.393048	0.251	0.026	0	Macro_TREM2	MITF
0	0.392812	0.259	0.026	0	Macro_TREM2	ST3GAL6
0	0.392303	0.505	0.174	0	Macro_TREM2	RAB1A
0	0.391554	0.534	0.199	0	Macro_TREM2	HDLBP
0	0.389985	0.284	0.038	0	Macro_TREM2	PLA2G15
0	0.388849	0.258	0.037	0	Macro_TREM2	KIAA0930
0	0.383761	0.345	0.09	0	Macro_TREM2	PPIF
0	0.383301	0.253	0.048	0	Macro_TREM2	CCRL2
0	0.381428	0.355	0.09	0	Macro_TREM2	SMCO4
0	0.380492	0.278	0.041	0	Macro_TREM2	P2RY6
0	0.37901	0.372	0.096	0	Macro_TREM2	QSOX1
0	0.378883	0.571	0.205	0	Macro_TREM2	NCF4
0	0.37819	0.344	0.072	0	Macro_TREM2	IRF5
0	0.377693	0.374	0.083	0	Macro_TREM2	BTK
0	0.376588	0.255	0.029	0	Macro_TREM2	SNCA
0	0.375492	0.544	0.202	0	Macro_TREM2	TCIRG1
0	0.375022	0.396	0.102	0	Macro_TREM2	NFIC
0	0.374603	0.522	0.173	0	Macro_TREM2	GNPTG
0	0.374223	0.461	0.117	0	Macro_TREM2	SWAP70
0	0.373142	0.364	0.091	0	Macro_TREM2	PARVB
0	0.372229	0.293	0.054	0	Macro_TREM2	TNS3
0	0.371207	0.274	0.062	0	Macro_TREM2	DENND3
0	0.370417	0.272	0.042	0	Macro_TREM2	FSCN1
0	0.369798	0.275	0.051	0	Macro_TREM2	DHRS3
0	0.368665	0.422	0.129	0	Macro_TREM2	PAPSS1
0	0.366655	0.287	0.062	0	Macro_TREM2	CXorf21
0	0.365564	0.479	0.166	0	Macro_TREM2	TIMM8B
0	0.363738	0.391	0.109	0	Macro_TREM2	IL17RA
0	0.363387	0.3	0.09	0	Macro_TREM2	IER5
0	0.362636	0.288	0.058	0	Macro_TREM2	ITGA5
0	0.362249	0.436	0.148	0	Macro_TREM2	GNB2
0	0.361169	0.437	0.126	0	Macro_TREM2	CBR1
0	0.361115	0.273	0.057	0	Macro_TREM2	SCIMP
0	0.359053	0.387	0.111	0	Macro_TREM2	CIITA
0	0.358804	0.352	0.094	0	Macro_TREM2	ATP6V1C1
0	0.358112	0.418	0.159	0	Macro_TREM2	NR4A3
0	0.358097	0.497	0.179	0	Macro_TREM2	TMEM167A
0	0.357938	0.365	0.09	0	Macro_TREM2	NQO2
0	0.357859	0.302	0.068	0	Macro_TREM2	LAMP1
0	0.357371	0.301	0.053	0	Macro_TREM2	ACER3
0	0.355086	0.534	0.226	0	Macro_TREM2	MAP3K8
0	0.355064	0.396	0.144	0	Macro_TREM2	SOCS3
0	0.354701	0.269	0.053	0	Macro_TREM2	YBX3
0	0.354326	0.262	0.046	0	Macro_TREM2	ATP6V0A1
0	0.353114	0.388	0.098	0	Macro_TREM2	NUDT16
0	0.353099	0.573	0.231	0	Macro_TREM2	VPS35
0	0.352038	0.383	0.112	0	Macro_TREM2	CAPNS1
0	0.351313	0.261	0.062	0	Macro_TREM2	PDLIM7
0	0.349881	0.4	0.127	0	Macro_TREM2	GNB1
0	0.349411	0.414	0.159	0	Macro_TREM2	PFKFB3
0	0.349118	0.27	0.048	0	Macro_TREM2	SPECC1
0	0.348959	0.254	0.032	0	Macro_TREM2	CARD9
0	0.348897	0.272	0.056	0	Macro_TREM2	GAPT
0	0.346957	0.267	0.05	0	Macro_TREM2	SIRPB1
0	0.346748	0.272	0.049	0	Macro_TREM2	TLR1
0	0.346245	0.477	0.148	0	Macro_TREM2	LAMP2
0	0.346054	0.37	0.124	0	Macro_TREM2	DNASE2
0	0.345912	0.462	0.16	0	Macro_TREM2	TIMM13
0	0.345681	0.594	0.257	0	Macro_TREM2	SUMO3
0	0.345363	0.282	0.072	0	Macro_TREM2	PLEKHO1
0	0.344251	0.551	0.213	0	Macro_TREM2	ECHS1
0	0.342593	0.324	0.085	0	Macro_TREM2	ODF3B
0	0.341231	0.335	0.073	0	Macro_TREM2	FEZ2
0	0.339674	0.516	0.186	0	Macro_TREM2	MGAT4A
0	0.339191	0.365	0.093	0	Macro_TREM2	TAX1BP3
0	0.338932	0.293	0.056	0	Macro_TREM2	ADAM15
0	0.338756	0.463	0.155	0	Macro_TREM2	NAA20
0	0.33852	0.255	0.038	0	Macro_TREM2	CACNA2D4
0	0.3381	0.546	0.227	0	Macro_TREM2	NCOA4
0	0.336932	0.289	0.066	0	Macro_TREM2	P2RX4
0	0.336845	0.55	0.212	0	Macro_TREM2	SNX3
0	0.335538	0.253	0.041	0	Macro_TREM2	LACTB
0	0.335407	0.378	0.109	0	Macro_TREM2	CUX1
0	0.333619	0.444	0.156	0	Macro_TREM2	UQCC2
0	0.333524	0.449	0.153	0	Macro_TREM2	SLIRP
0	0.33304	0.253	0.045	0	Macro_TREM2	TPM1
0	0.332042	0.447	0.136	0	Macro_TREM2	STX7
0	0.331171	0.251	0.041	0	Macro_TREM2	CD180
0	0.330158	0.531	0.2	0	Macro_TREM2	TMEM147
0	0.329789	0.559	0.23	0	Macro_TREM2	SQOR
0	0.329718	0.412	0.151	0	Macro_TREM2	KLF10
0	0.32947	0.409	0.132	0	Macro_TREM2	MRPL12
0	0.327688	0.25	0.058	0	Macro_TREM2	ZFYVE16
0	0.32687	0.38	0.124	0	Macro_TREM2	IRF2BP2
0	0.325507	0.261	0.065	0	Macro_TREM2	FAM49A
0	0.324424	0.532	0.209	0	Macro_TREM2	CYC1
0	0.324296	0.266	0.047	0	Macro_TREM2	UNC93B1
0	0.323043	0.461	0.155	0	Macro_TREM2	VMA21
0	0.322568	0.317	0.077	0	Macro_TREM2	TNFSF12
0	0.322483	0.334	0.098	0	Macro_TREM2	EFHD2
0	0.321724	0.305	0.079	0	Macro_TREM2	PLEKHO2
0	0.321666	0.512	0.186	0	Macro_TREM2	BTF3L4
0	0.321103	0.458	0.15	0	Macro_TREM2	PSMB5
0	0.319329	0.454	0.157	0	Macro_TREM2	DRAM2
0	0.319263	0.409	0.124	0	Macro_TREM2	SVBP
0	0.318039	0.545	0.225	0	Macro_TREM2	PFKL
0	0.317741	0.395	0.12	0	Macro_TREM2	AHCY
0	0.317123	0.375	0.109	0	Macro_TREM2	ME2
0	0.315025	0.344	0.115	0	Macro_TREM2	ELL2
0	0.314022	0.349	0.107	0	Macro_TREM2	RAP2B
0	0.31282	0.403	0.128	0	Macro_TREM2	SDCCAG8
0	0.311786	0.475	0.168	0	Macro_TREM2	MTCH2
0	0.311321	0.279	0.054	0	Macro_TREM2	UBE2E2
0	0.311112	0.26	0.048	0	Macro_TREM2	EPS8
0	0.31061	0.373	0.112	0	Macro_TREM2	USF2
0	0.309482	0.407	0.127	0	Macro_TREM2	LEPROT
0	0.30749	0.3	0.06	0	Macro_TREM2	HLA-DQB2
0	0.306955	0.321	0.073	0	Macro_TREM2	REEP4
0	0.306424	0.527	0.204	0	Macro_TREM2	PSENEN
0	0.306117	0.497	0.193	0	Macro_TREM2	SDHB
0	0.305554	0.278	0.071	0	Macro_TREM2	FGD2
0	0.305344	0.385	0.113	0	Macro_TREM2	MANBA
0	0.304493	0.294	0.062	0	Macro_TREM2	HEBP1
0	0.300227	0.307	0.076	0	Macro_TREM2	AGPAT2
0	0.299439	0.593	0.254	0	Macro_TREM2	RAB10
0	0.298427	0.255	0.046	0	Macro_TREM2	SLC38A6
0	0.295748	0.304	0.074	0	Macro_TREM2	CARD19
0	0.295649	0.35	0.105	0	Macro_TREM2	CHMP4B
0	0.293786	0.264	0.05	0	Macro_TREM2	SRD5A3
0	0.293442	0.312	0.078	0	Macro_TREM2	AP2A2
0	0.292991	0.429	0.146	0	Macro_TREM2	TOM1
0	0.292729	0.416	0.132	0	Macro_TREM2	RTL8C
0	0.291952	0.282	0.075	0	Macro_TREM2	STK38L
0	0.291093	0.299	0.076	0	Macro_TREM2	RHBDF2
0	0.290199	0.428	0.124	0	Macro_TREM2	FRMD4B
0	0.289913	0.41	0.13	0	Macro_TREM2	GLB1
0	0.28941	0.444	0.163	0	Macro_TREM2	JOSD2
0	0.289092	0.404	0.135	0	Macro_TREM2	PRCP
0	0.288651	0.375	0.117	0	Macro_TREM2	MRPL17
0	0.286438	0.276	0.067	0	Macro_TREM2	SH3TC1
0	0.285918	0.517	0.202	0	Macro_TREM2	ARF3
0	0.285879	0.33	0.102	0	Macro_TREM2	NFKBID
0	0.284975	0.263	0.055	0	Macro_TREM2	TCEAL3
0	0.284385	0.462	0.168	0	Macro_TREM2	ERCC1
0	0.283397	0.251	0.047	0	Macro_TREM2	UBAC1
0	0.282861	0.545	0.227	0	Macro_TREM2	KDELR2
0	0.282654	0.374	0.128	0	Macro_TREM2	GNA13
0	0.282128	0.413	0.135	0	Macro_TREM2	APPL1
0	0.281543	0.441	0.156	0	Macro_TREM2	GUSB
0	0.28083	0.26	0.054	0	Macro_TREM2	ITGAV
0	0.27764	0.33	0.098	0	Macro_TREM2	ATP6V1A
0	0.277246	0.315	0.08	0	Macro_TREM2	SMIM30
0	0.277182	0.264	0.059	0	Macro_TREM2	RCBTB2
0	0.276937	0.302	0.077	0	Macro_TREM2	ARMT1
0	0.276377	0.527	0.218	0	Macro_TREM2	SLC25A39
0	0.275483	0.411	0.136	0	Macro_TREM2	MRPL27
0	0.275085	0.445	0.17	0	Macro_TREM2	CSRP1
0	0.274755	0.358	0.112	0	Macro_TREM2	HAUS4
0	0.273598	0.263	0.058	0	Macro_TREM2	RNPEP
0	0.27354	0.37	0.123	0	Macro_TREM2	ACSL3
0	0.27234	0.392	0.122	0	Macro_TREM2	NDUFV3
0	0.271667	0.334	0.095	0	Macro_TREM2	PACSIN2
0	0.271397	0.296	0.07	0	Macro_TREM2	G6PC3
0	0.269545	0.401	0.139	0	Macro_TREM2	UBE2D1
0	0.265699	0.384	0.122	0	Macro_TREM2	SLC39A1
0	0.265488	0.262	0.066	0	Macro_TREM2	RELT
0	0.264337	0.268	0.067	0	Macro_TREM2	NME4
0	0.263905	0.355	0.109	0	Macro_TREM2	RPL26L1
0	0.263579	0.498	0.204	0	Macro_TREM2	SRA1
0	0.263003	0.251	0.054	0	Macro_TREM2	RNF135
0	0.262011	0.256	0.068	0	Macro_TREM2	C9orf72
0	0.261807	0.33	0.096	0	Macro_TREM2	GALK1
0	0.261503	0.326	0.104	0	Macro_TREM2	BEX4
0	0.261337	0.516	0.2	0	Macro_TREM2	ESD
0	0.261106	0.336	0.108	0	Macro_TREM2	MYO9B
0	0.260683	0.256	0.055	0	Macro_TREM2	AIG1
0	0.259534	0.341	0.1	0	Macro_TREM2	ARAP1
0	0.256728	0.533	0.219	0	Macro_TREM2	ILK
0	0.256528	0.288	0.073	0	Macro_TREM2	TPMT
0	0.256299	0.353	0.11	0	Macro_TREM2	SOAT1
0	0.255704	0.414	0.155	0	Macro_TREM2	TUBGCP2
0	0.254772	0.483	0.173	0	Macro_TREM2	AGTRAP
0	0.254742	0.295	0.08	0	Macro_TREM2	MKNK1
0	0.252778	0.511	0.207	0	Macro_TREM2	EIF4E2
0	0.251937	0.522	0.206	0	Macro_TREM2	SFT2D1
0	0.251603	0.376	0.131	0	Macro_TREM2	NUP62
0	0.251231	0.401	0.143	0	Macro_TREM2	RIN3
0	0.250412	0.401	0.142	0	Macro_TREM2	MRPL40
6e-308	0.347316	0.572	0.25	1e-303	Macro_TREM2	LSM4
3e-307	0.382349	0.688	0.329	8e-303	Macro_TREM2	TWF2
2e-301	0.451164	0.749	0.391	6e-297	Macro_TREM2	MICOS10
7e-300	0.252509	0.418	0.163	1e-295	Macro_TREM2	LRRC59
7e-300	0.253957	0.537	0.226	1e-295	Macro_TREM2	NDUFB5
1e-299	0.358643	0.702	0.336	3e-295	Macro_TREM2	KDELR1
3e-296	0.320068	0.62	0.28	7.46148e-292	Macro_TREM2	RGS19
1e-295	0.5335	0.836	0.514	2.76272e-291	Macro_TREM2	ATP5MC3
4e-295	0.26571	0.518	0.218	1.0269e-290	Macro_TREM2	NFE2L2
2.54952e-292	0.256814	0.525	0.223	6.19838e-288	Macro_TREM2	ADIPOR1
1.24802e-291	0.325053	0.633	0.293	3.0342e-287	Macro_TREM2	OS9
2.49581e-291	0.655677	0.486	0.219	6.06781e-287	Macro_TREM2	CHMP1B
1.64323e-290	0.493774	0.478	0.208	3.99502e-286	Macro_TREM2	STMN1
1.32832e-288	0.407303	0.743	0.38	3.2294e-284	Macro_TREM2	ATP5PD
1.23441e-287	0.424682	0.718	0.362	3.00111e-283	Macro_TREM2	UQCRQ
2.47477e-286	0.401971	0.698	0.352	6.01666e-282	Macro_TREM2	TMED9
1.6689e-283	0.319596	0.58	0.262	4.05742e-279	Macro_TREM2	APEX1
4.42764e-282	0.550204	0.737	0.391	1.07645e-277	Macro_TREM2	GPI
1.09041e-281	0.417941	0.806	0.459	2.65101e-277	Macro_TREM2	SYNGR2
1.8079e-280	0.255038	0.53	0.229	4.39536e-276	Macro_TREM2	NDUFB3
2.66147e-277	0.399114	0.745	0.382	6.47056e-273	Macro_TREM2	RAB7A
7.92351e-277	0.363671	0.625	0.298	1.92636e-272	Macro_TREM2	VSIR
2.05498e-275	0.291808	0.372	0.143	4.99606e-271	Macro_TREM2	BACH1
9.56704e-275	0.319273	0.558	0.25	2.32594e-270	Macro_TREM2	VASP
4.30204e-272	0.345354	0.469	0.202	1.04591e-267	Macro_TREM2	SDF2L1
5.37743e-272	0.378081	0.738	0.377	1.30736e-267	Macro_TREM2	SEC11A
7.26072e-272	0.650948	0.433	0.188	1.76523e-267	Macro_TREM2	AL133415.1
7.77505e-271	0.44314	0.482	0.21	1.89027e-266	Macro_TREM2	RALA
1.42982e-270	0.350442	0.696	0.343	3.47617e-266	Macro_TREM2	RBX1
3.72621e-269	0.503133	0.816	0.493	9.05916e-265	Macro_TREM2	CTSC
9.0468e-268	0.364401	0.696	0.349	2.19946e-263	Macro_TREM2	SERPINB1
1.32915e-264	0.442606	0.783	0.441	3.23143e-260	Macro_TREM2	ATP5MF
1.11804e-263	0.258619	0.56	0.252	2.71817e-259	Macro_TREM2	DNAJC15
2.06775e-263	0.471288	0.875	0.566	5.02711e-259	Macro_TREM2	COX5B
9.67262e-262	0.263721	0.624	0.29	2.35161e-257	Macro_TREM2	CHMP2A
8.1615e-261	0.6116	0.838	0.536	1.98422e-256	Macro_TREM2	TUBB
4.41333e-260	0.342524	0.678	0.34	1.07297e-255	Macro_TREM2	TLN1
1.81063e-258	0.263603	0.544	0.245	4.40199e-254	Macro_TREM2	DDT
2.19856e-257	0.257308	0.568	0.258	5.34514e-253	Macro_TREM2	PSMA4
1.81931e-256	0.380193	0.681	0.344	4.4231e-252	Macro_TREM2	BANF1
4.59109e-255	0.509143	0.837	0.545	1.11619e-250	Macro_TREM2	SLC25A5
1.06857e-253	0.290235	0.506	0.225	2.59791e-249	Macro_TREM2	PLEC
8.09137e-251	0.274795	0.654	0.315	1.96717e-246	Macro_TREM2	CMTM6
7.53782e-246	0.289466	0.61	0.292	1.8326e-241	Macro_TREM2	NDUFS6
3.38938e-245	0.798556	0.627	0.385	8.24026e-241	Macro_TREM2	CCL4
2.40445e-239	0.790297	0.912	0.765	5.8457e-235	Macro_TREM2	FOS
4.34813e-237	0.300071	0.706	0.365	1.05712e-232	Macro_TREM2	SNX6
1.07988e-234	0.293114	0.584	0.28	2.62541e-230	Macro_TREM2	CCT5
2.25707e-232	0.393427	0.674	0.362	5.4874e-228	Macro_TREM2	PDIA6
6.23083e-230	0.265476	0.604	0.294	1.51484e-225	Macro_TREM2	FERMT3
3.329e-227	0.293212	0.712	0.368	8.09347e-223	Macro_TREM2	FAM49B
9.11598e-227	0.288929	0.408	0.177	2.21628e-222	Macro_TREM2	JAML
3.43844e-225	1.42403	0.685	0.434	8.35953e-221	Macro_TREM2	MT2A
5.06861e-225	0.447003	0.873	0.586	1.23228e-220	Macro_TREM2	COX8A
2.0287e-222	0.361545	0.813	0.462	4.93219e-218	Macro_TREM2	LAMTOR4
3.27705e-222	0.37903	0.816	0.481	7.96717e-218	Macro_TREM2	COX5A
9.10348e-222	0.350808	0.711	0.386	2.21324e-217	Macro_TREM2	PSMB6
9.66591e-219	0.385399	0.979	0.888	2.34997e-214	Macro_TREM2	PPIA
4.67519e-217	0.353416	0.545	0.266	1.13663e-212	Macro_TREM2	EIF4A3
1.56841e-216	0.253736	0.604	0.298	3.81312e-212	Macro_TREM2	NDUFAB1
3.30307e-216	0.459594	0.91	0.696	8.03043e-212	Macro_TREM2	PPIB
7.03055e-211	0.456234	0.998	0.992	1.70927e-206	Macro_TREM2	ACTB
7.83908e-205	0.27882	0.713	0.378	1.90584e-200	Macro_TREM2	ATP5MD
5.83943e-204	0.319943	0.74	0.403	1.41968e-199	Macro_TREM2	PSMA6
1.40352e-202	0.310394	0.725	0.397	3.41225e-198	Macro_TREM2	ATP5F1C
1.38344e-201	0.271691	0.701	0.372	3.36341e-197	Macro_TREM2	AP2M1
7.81469e-201	0.348012	0.972	0.835	1.89991e-196	Macro_TREM2	H3F3A
9.83384e-199	0.303273	0.704	0.375	2.3908e-194	Macro_TREM2	VDAC2
5.01295e-198	0.467519	0.844	0.585	1.21875e-193	Macro_TREM2	HSP90B1
1.59279e-197	0.290603	0.65	0.341	3.8724e-193	Macro_TREM2	SEC61G
7.38903e-192	0.391826	0.892	0.609	1.79642e-187	Macro_TREM2	COX6B1
1.06076e-188	0.35745	0.596	0.331	2.57893e-184	Macro_TREM2	IFI6
3.00113e-187	0.337411	0.797	0.478	7.29634e-183	Macro_TREM2	UQCR10
4.38687e-185	0.340417	0.764	0.439	1.06654e-180	Macro_TREM2	GDI2
8.42891e-184	0.32209	0.331	0.147	2.04924e-179	Macro_TREM2	TNF
5.8178e-179	0.287419	0.73	0.409	1.41442e-174	Macro_TREM2	FKBP1A
4.67316e-177	0.365814	0.929	0.75	1.13614e-172	Macro_TREM2	ARPC1B
1.99891e-174	0.311586	0.787	0.469	4.85975e-170	Macro_TREM2	SH3BGRL
4.96946e-173	0.444277	0.889	0.619	1.20817e-168	Macro_TREM2	EMP3
1.38411e-171	0.254334	0.711	0.396	3.36504e-167	Macro_TREM2	NDUFC2
6.21283e-165	0.575948	0.267	0.115	1.51046e-160	Macro_TREM2	MT1F
1.84863e-164	0.266051	0.744	0.428	4.49438e-160	Macro_TREM2	ATP5PF
2.01523e-164	0.353959	0.962	0.787	4.89943e-160	Macro_TREM2	CLIC1
2.44131e-164	0.322551	0.729	0.422	5.93531e-160	Macro_TREM2	WSB1
1.94231e-162	0.42038	0.514	0.272	4.72214e-158	Macro_TREM2	NCF1
9.47958e-162	0.357446	0.786	0.507	2.30468e-157	Macro_TREM2	LITAF
5.10899e-159	0.528924	0.909	0.712	1.2421e-154	Macro_TREM2	ZFP36L1
5.31057e-159	0.316976	0.983	0.92	1.29111e-154	Macro_TREM2	CFL1
1.73915e-155	0.43952	0.442	0.23	4.22823e-151	Macro_TREM2	ACP5
3.59981e-155	0.299456	0.786	0.495	8.75187e-151	Macro_TREM2	BST2
9.43768e-154	0.28417	0.775	0.467	2.29449e-149	Macro_TREM2	PSMB3
1.76518e-152	0.300967	0.808	0.505	4.29149e-148	Macro_TREM2	ATP5PO
3.34507e-152	0.253665	0.771	0.456	8.13252e-148	Macro_TREM2	ACTR2
4.03112e-150	0.465472	0.354	0.176	9.80047e-146	Macro_TREM2	INSIG1
1.36892e-149	0.343991	0.875	0.634	3.32812e-145	Macro_TREM2	CALM2
2.48721e-149	1.054	0.367	0.207	6.04691e-145	Macro_TREM2	CCL4L2
1.22281e-148	0.304288	0.726	0.438	2.9729e-144	Macro_TREM2	PGAM1
1.15905e-145	0.480218	0.708	0.463	2.81789e-141	Macro_TREM2	FOSB
2.8265e-145	0.595671	0.842	0.684	6.8718e-141	Macro_TREM2	DUSP1
6.96338e-134	0.363161	0.345	0.173	1.69294e-129	Macro_TREM2	HLA-DQA2
3.27146e-132	0.259263	0.717	0.427	7.95357e-128	Macro_TREM2	SQSTM1
3.95407e-129	0.852315	0.532	0.347	9.61315e-125	Macro_TREM2	MTRNR2L8
9.53255e-127	0.28133	0.897	0.663	2.31755e-122	Macro_TREM2	COX6A1
2.88878e-125	0.806997	0.762	0.586	7.0232e-121	Macro_TREM2	IER2
7.42748e-123	0.25229	0.798	0.506	1.80577e-118	Macro_TREM2	UQCRH
3.05238e-118	0.387376	0.866	0.67	7.42095e-114	Macro_TREM2	CALR
1.42337e-115	0.260435	0.778	0.514	3.46049e-111	Macro_TREM2	MCL1
6.12906e-106	0.294404	0.761	0.478	1.4901e-101	Macro_TREM2	C4orf3
1.57576e-94	0.372193	0.885	0.806	3.831e-90	Macro_TREM2	ZFP36
7.31036e-89	0.424999	0.827	0.601	1.77729e-84	Macro_TREM2	HMGN2
1.00336e-86	0.444638	0.759	0.516	2.43936e-82	Macro_TREM2	H2AFZ
1.21413e-76	0.341669	0.962	0.889	2.95178e-72	Macro_TREM2	MT-ND4
6.40929e-73	0.252221	0.913	0.737	1.55823e-68	Macro_TREM2	TPM3
9.6992e-48	0.252214	0.75	0.581	2.35807e-43	Macro_TREM2	HSPA5
0	3.94476	0.636	0.053	0	Macro_C1Q	RNASE1
0	3.87933	0.89	0.113	0	Macro_C1Q	C1QB
0	3.84532	0.915	0.12	0	Macro_C1Q	C1QC
0	3.81663	0.913	0.119	0	Macro_C1Q	C1QA
0	3.44612	0.724	0.078	0	Macro_C1Q	APOC1
0	3.4448	0.721	0.079	0	Macro_C1Q	APOE
0	3.38777	0.533	0.016	0	Macro_C1Q	SELENOP
0	3.37761	0.999	0.929	0	Macro_C1Q	FTL
0	2.99323	0.925	0.342	0	Macro_C1Q	CTSB
0	2.89155	0.904	0.159	0	Macro_C1Q	CD68
0	2.76186	0.585	0.043	0	Macro_C1Q	FOLR2
0	2.7568	0.968	0.185	0	Macro_C1Q	TYROBP
0	2.73563	0.638	0.054	0	Macro_C1Q	PLTP
0	2.73017	0.794	0.116	0	Macro_C1Q	CD14
0	2.72471	0.52	0.11	0	Macro_C1Q	SPP1
0	2.67881	0.887	0.508	0	Macro_C1Q	CTSD
0	2.63824	0.927	0.517	0	Macro_C1Q	PSAP
0	2.56484	0.938	0.172	0	Macro_C1Q	FCER1G
0	2.55592	0.348	0.051	0	Macro_C1Q	IFI27
0	2.52005	0.627	0.086	0	Macro_C1Q	LGMN
0	2.48738	0.716	0.113	0	Macro_C1Q	MS4A7
0	2.48666	0.928	0.307	0	Macro_C1Q	NPC2
0	2.47975	0.559	0.078	0	Macro_C1Q	F13A1
0	2.47147	0.73	0.118	0	Macro_C1Q	FCGR3A
0	2.45961	0.918	0.196	0	Macro_C1Q	AIF1
0	2.39628	0.67	0.069	0	Macro_C1Q	DAB2
0	2.39179	0.662	0.074	0	Macro_C1Q	GPNMB
0	2.37933	0.818	0.154	0	Macro_C1Q	MS4A6A
0	2.3589	0.697	0.098	0	Macro_C1Q	TMEM176B
0	2.35688	0.775	0.163	0	Macro_C1Q	FCGRT
0	2.34175	0.961	0.202	0	Macro_C1Q	CST3
0	2.25608	0.429	0.028	0	Macro_C1Q	NUPR1
0	2.24754	0.82	0.218	0	Macro_C1Q	GLUL
0	2.20183	0.451	0.038	0	Macro_C1Q	SLC40A1
0	2.20155	0.691	0.111	0	Macro_C1Q	FCGR2A
0	2.1642	0.61	0.126	0	Macro_C1Q	HMOX1
0	2.15171	0.94	0.254	0	Macro_C1Q	IFI30
0	2.09855	0.692	0.203	0	Macro_C1Q	PLD3
0	2.09839	0.651	0.118	0	Macro_C1Q	CTSL
0	2.09698	0.8	0.233	0	Macro_C1Q	GRN
0	2.07793	0.594	0.073	0	Macro_C1Q	TREM2
0	2.07085	0.607	0.074	0	Macro_C1Q	MS4A4A
0	2.05437	0.583	0.063	0	Macro_C1Q	A2M
0	1.98684	0.954	0.651	0	Macro_C1Q	HLA-DPA1
0	1.98425	0.605	0.077	0	Macro_C1Q	CD163
0	1.95593	0.667	0.12	0	Macro_C1Q	IGSF6
0	1.95276	0.462	0.067	0	Macro_C1Q	MRC1
0	1.93447	0.965	0.561	0	Macro_C1Q	HLA-DRA
0	1.92808	0.308	0.04	0	Macro_C1Q	CCL2
0	1.90921	0.457	0.061	0	Macro_C1Q	SERPING1
0	1.88426	0.951	0.637	0	Macro_C1Q	HLA-DRB1
0	1.87791	0.937	0.628	0	Macro_C1Q	HLA-DPB1
0	1.85638	0.857	0.4	0	Macro_C1Q	CD63
0	1.83872	0.704	0.214	0	Macro_C1Q	ASAH1
0	1.80972	0.525	0.213	0	Macro_C1Q	CCL3
0	1.80562	0.617	0.104	0	Macro_C1Q	CSF1R
0	1.79361	0.997	0.937	0	Macro_C1Q	CD74
0	1.78326	0.595	0.084	0	Macro_C1Q	ADAP2
0	1.7784	0.689	0.172	0	Macro_C1Q	CYBB
0	1.76412	0.996	0.963	0	Macro_C1Q	FTH1
0	1.75842	0.565	0.081	0	Macro_C1Q	TMEM176A
0	1.75567	0.529	0.154	0	Macro_C1Q	IER3
0	1.75328	0.859	0.44	0	Macro_C1Q	HLA-DQB1
0	1.74474	0.613	0.138	0	Macro_C1Q	CTSZ
0	1.74331	0.488	0.048	0	Macro_C1Q	STAB1
0	1.72238	0.473	0.065	0	Macro_C1Q	CFD
0	1.7212	0.529	0.077	0	Macro_C1Q	MAFB
0	1.69669	0.852	0.43	0	Macro_C1Q	LGALS1
0	1.68426	0.517	0.067	0	Macro_C1Q	VSIG4
0	1.67895	0.801	0.393	0	Macro_C1Q	HLA-DQA1
0	1.66829	0.514	0.049	0	Macro_C1Q	SLCO2B1
0	1.65935	0.744	0.5	0	Macro_C1Q	CTSC
0	1.65691	0.807	0.477	0	Macro_C1Q	CSTB
0	1.65331	0.74	0.301	0	Macro_C1Q	LGALS3
0	1.65275	0.606	0.119	0	Macro_C1Q	TGFBI
0	1.63778	0.96	0.607	0	Macro_C1Q	S100A11
0	1.63542	0.507	0.06	0	Macro_C1Q	MSR1
0	1.62914	0.58	0.126	0	Macro_C1Q	BLVRB
0	1.62798	0.921	0.637	0	Macro_C1Q	SAT1
0	1.5977	0.849	0.472	0	Macro_C1Q	HLA-DRB5
0	1.59152	0.736	0.271	0	Macro_C1Q	CAPG
0	1.57135	0.424	0.031	0	Macro_C1Q	C2
0	1.56943	0.805	0.169	0	Macro_C1Q	LYZ
0	1.5639	0.464	0.044	0	Macro_C1Q	GPR34
0	1.5616	0.31	0.042	0	Macro_C1Q	C3
0	1.54616	0.537	0.089	0	Macro_C1Q	MARCKS
0	1.54574	0.813	0.382	0	Macro_C1Q	HLA-DMA
0	1.53434	0.597	0.12	0	Macro_C1Q	RNF130
0	1.50898	0.569	0.109	0	Macro_C1Q	TNFSF13
0	1.50858	0.808	0.492	0	Macro_C1Q	PRDX1
0	1.50505	0.757	0.364	0	Macro_C1Q	CTSS
0	1.4775	0.511	0.096	0	Macro_C1Q	LILRB4
0	1.46507	0.533	0.105	0	Macro_C1Q	CXCL16
0	1.43661	0.669	0.233	0	Macro_C1Q	HLA-DMB
0	1.42534	0.618	0.252	0	Macro_C1Q	SOD2
0	1.42026	0.489	0.099	0	Macro_C1Q	CD9
0	1.41453	0.72	0.324	0	Macro_C1Q	IFITM3
0	1.39597	0.518	0.101	0	Macro_C1Q	CPVL
0	1.39185	0.651	0.138	0	Macro_C1Q	GSN
0	1.35646	0.276	0.063	0	Macro_C1Q	CXCL2
0	1.356	0.522	0.111	0	Macro_C1Q	RNASE6
0	1.35427	0.587	0.181	0	Macro_C1Q	MFSD1
0	1.3486	0.892	0.79	0	Macro_C1Q	ITM2B
0	1.34515	0.611	0.21	0	Macro_C1Q	NINJ1
0	1.34222	0.488	0.099	0	Macro_C1Q	PLXDC2
0	1.34122	0.457	0.081	0	Macro_C1Q	CYFIP1
0	1.34024	0.41	0.06	0	Macro_C1Q	PMP22
0	1.33758	0.709	0.329	0	Macro_C1Q	SDCBP
0	1.33618	0.456	0.067	0	Macro_C1Q	LRP1
0	1.3204	0.455	0.083	0	Macro_C1Q	CD302
0	1.31595	0.522	0.209	0	Macro_C1Q	SGK1
0	1.31119	0.482	0.088	0	Macro_C1Q	NAIP
0	1.30855	0.54	0.143	0	Macro_C1Q	FGL2
0	1.29572	0.585	0.198	0	Macro_C1Q	APLP2
0	1.2777	0.75	0.386	0	Macro_C1Q	ANXA2
0	1.27057	0.468	0.148	0	Macro_C1Q	LIPA
0	1.26712	0.437	0.077	0	Macro_C1Q	C5AR1
0	1.26151	0.644	0.205	0	Macro_C1Q	CTSH
0	1.25472	0.496	0.112	0	Macro_C1Q	RASSF4
0	1.25319	0.411	0.043	0	Macro_C1Q	NPL
0	1.25316	0.436	0.076	0	Macro_C1Q	FCGR1A
0	1.24066	0.348	0.056	0	Macro_C1Q	PLAU
0	1.23727	0.476	0.119	0	Macro_C1Q	CD81
0	1.21652	0.477	0.095	0	Macro_C1Q	C3AR1
0	1.20983	0.479	0.115	0	Macro_C1Q	TBXAS1
0	1.20122	0.436	0.068	0	Macro_C1Q	HNMT
0	1.19971	0.403	0.074	0	Macro_C1Q	IL18
0	1.19875	0.817	0.508	0	Macro_C1Q	VAMP8
0	1.1941	0.723	0.406	0	Macro_C1Q	ATP6V1F
0	1.19238	0.426	0.068	0	Macro_C1Q	CREG1
0	1.19185	0.296	0.077	0	Macro_C1Q	CXCL8
0	1.18907	0.924	0.723	0	Macro_C1Q	GABARAP
0	1.18606	0.735	0.432	0	Macro_C1Q	RNASET2
0	1.18434	0.412	0.056	0	Macro_C1Q	TSPAN4
0	1.17618	0.556	0.189	0	Macro_C1Q	ARHGAP18
0	1.16993	0.523	0.134	0	Macro_C1Q	SPI1
0	1.16515	0.477	0.107	0	Macro_C1Q	RAB31
0	1.16154	0.468	0.112	0	Macro_C1Q	MPP1
0	1.16068	0.323	0.085	0	Macro_C1Q	EGR1
0	1.15546	0.462	0.109	0	Macro_C1Q	LY96
0	1.15107	0.341	0.053	0	Macro_C1Q	FUCA1
0	1.14904	0.67	0.305	0	Macro_C1Q	TYMP
0	1.13326	0.847	0.623	0	Macro_C1Q	ATP6V0C
0	1.12217	0.598	0.163	0	Macro_C1Q	LST1
0	1.12037	0.405	0.102	0	Macro_C1Q	CALHM6
0	1.11346	0.332	0.04	0	Macro_C1Q	NRP1
0	1.11216	0.784	0.436	0	Macro_C1Q	ANXA5
0	1.10471	0.679	0.347	0	Macro_C1Q	AP2S1
0	1.10284	0.482	0.134	0	Macro_C1Q	LAIR1
0	1.09938	0.596	0.267	0	Macro_C1Q	AKR1A1
0	1.09426	0.551	0.126	0	Macro_C1Q	SERPINA1
0	1.09148	0.616	0.267	0	Macro_C1Q	PPT1
0	1.08906	0.554	0.216	0	Macro_C1Q	HEXA
0	1.08858	0.566	0.26	0	Macro_C1Q	LAP3
0	1.08376	0.699	0.395	0	Macro_C1Q	ATP6V0B
0	1.08349	0.322	0.037	0	Macro_C1Q	SLC1A3
0	1.08188	0.395	0.067	0	Macro_C1Q	KCTD12
0	1.07574	0.418	0.083	0	Macro_C1Q	PILRA
0	1.07329	0.536	0.227	0	Macro_C1Q	AKR1B1
0	1.05876	0.387	0.099	0	Macro_C1Q	GM2A
0	1.05407	0.396	0.075	0	Macro_C1Q	RAB20
0	1.05368	0.47	0.143	0	Macro_C1Q	CD59
0	1.04912	0.401	0.084	0	Macro_C1Q	GAA
0	1.04438	0.441	0.122	0	Macro_C1Q	TNFSF13B
0	1.04409	0.36	0.058	0	Macro_C1Q	ABCA1
0	1.04304	0.262	0.025	0	Macro_C1Q	PLA2G7
0	1.04081	0.322	0.03	0	Macro_C1Q	GAL3ST4
0	1.03206	0.564	0.211	0	Macro_C1Q	C1orf162
0	1.03024	0.369	0.064	0	Macro_C1Q	FPR3
0	1.02706	0.443	0.114	0	Macro_C1Q	MNDA
0	1.02048	0.368	0.052	0	Macro_C1Q	TIMP2
0	1.01909	0.408	0.079	0	Macro_C1Q	SLC7A7
0	1.01821	0.386	0.077	0	Macro_C1Q	IDH1
0	1.00159	0.494	0.209	0	Macro_C1Q	ATOX1
0	0.997213	0.438	0.104	0	Macro_C1Q	CLEC7A
0	0.997105	0.369	0.129	0	Macro_C1Q	ATF5
0	0.99384	0.521	0.194	0	Macro_C1Q	PTTG1IP
0	0.993613	0.436	0.113	0	Macro_C1Q	ALDH2
0	0.991418	0.379	0.12	0	Macro_C1Q	LGALS3BP
0	0.991113	0.262	0.028	0	Macro_C1Q	OLFML3
0	0.986053	0.465	0.134	0	Macro_C1Q	LY86
0	0.980267	0.318	0.045	0	Macro_C1Q	GATM
0	0.980219	0.534	0.221	0	Macro_C1Q	LGALS9
0	0.972291	0.25	0.013	0	Macro_C1Q	ALDH1A1
0	0.962603	0.779	0.53	0	Macro_C1Q	GPX4
0	0.961168	0.456	0.163	0	Macro_C1Q	AP1B1
0	0.954085	0.481	0.177	0	Macro_C1Q	NAGK
0	0.953347	0.297	0.086	0	Macro_C1Q	KLF4
0	0.953157	0.493	0.135	0	Macro_C1Q	PLAUR
0	0.948819	0.334	0.059	0	Macro_C1Q	C1orf54
0	0.944219	0.668	0.345	0	Macro_C1Q	PYCARD
0	0.943469	0.389	0.127	0	Macro_C1Q	SCPEP1
0	0.938233	0.317	0.058	0	Macro_C1Q	EPB41L2
0	0.937067	0.376	0.112	0	Macro_C1Q	FCGR2B
0	0.923066	0.344	0.081	0	Macro_C1Q	VAT1
0	0.919724	0.412	0.104	0	Macro_C1Q	HCK
0	0.913099	0.401	0.111	0	Macro_C1Q	NCF2
0	0.909937	0.31	0.06	0	Macro_C1Q	RAB13
0	0.904073	0.445	0.138	0	Macro_C1Q	GRINA
0	0.89582	0.311	0.048	0	Macro_C1Q	LTC4S
0	0.895569	0.361	0.084	0	Macro_C1Q	SCARB2
0	0.892222	0.323	0.057	0	Macro_C1Q	SLC15A3
0	0.881383	0.322	0.044	0	Macro_C1Q	NRP2
0	0.875331	0.281	0.058	0	Macro_C1Q	CPM
0	0.868147	0.327	0.077	0	Macro_C1Q	GNB4
0	0.867333	0.413	0.115	0	Macro_C1Q	CD86
0	0.86675	0.395	0.118	0	Macro_C1Q	CCDC88A
0	0.864621	0.345	0.07	0	Macro_C1Q	MPEG1
0	0.861484	0.373	0.102	0	Macro_C1Q	HLA-DOA
0	0.855002	0.363	0.104	0	Macro_C1Q	RAC1
0	0.854665	0.346	0.071	0	Macro_C1Q	RENBP
0	0.852363	0.363	0.102	0	Macro_C1Q	SERPINB6
0	0.842494	0.444	0.169	0	Macro_C1Q	RB1
0	0.84131	0.285	0.051	0	Macro_C1Q	ETV5
0	0.836499	0.282	0.032	0	Macro_C1Q	FCHO2
0	0.83506	0.531	0.229	0	Macro_C1Q	PLEK
0	0.826012	0.282	0.056	0	Macro_C1Q	CD93
0	0.819894	0.318	0.064	0	Macro_C1Q	MCOLN1
0	0.814058	0.266	0.022	0	Macro_C1Q	MERTK
0	0.806527	0.319	0.085	0	Macro_C1Q	ZNF385A
0	0.801542	0.296	0.051	0	Macro_C1Q	BMP2K
0	0.795298	0.3	0.06	0	Macro_C1Q	DAPK1
0	0.795018	0.276	0.049	0	Macro_C1Q	DOCK4
0	0.790917	0.322	0.065	0	Macro_C1Q	PTAFR
0	0.788014	0.35	0.107	0	Macro_C1Q	GNS
0	0.786476	0.276	0.048	0	Macro_C1Q	TNFAIP2
0	0.780303	0.322	0.075	0	Macro_C1Q	TLR2
0	0.776658	0.411	0.135	0	Macro_C1Q	SYK
0	0.775999	0.352	0.11	0	Macro_C1Q	GNPDA1
0	0.774634	0.34	0.097	0	Macro_C1Q	MAF
0	0.766786	0.251	0.031	0	Macro_C1Q	LINC01094
0	0.761885	0.297	0.062	0	Macro_C1Q	RBM47
0	0.760416	0.31	0.096	0	Macro_C1Q	YWHAH
0	0.755507	0.278	0.05	0	Macro_C1Q	DMXL2
0	0.745061	0.279	0.065	0	Macro_C1Q	SERPINF1
0	0.737251	0.305	0.074	0	Macro_C1Q	LILRB2
0	0.734724	0.272	0.048	0	Macro_C1Q	SIRPA
0	0.731581	0.449	0.095	0	Macro_C1Q	S100A9
0	0.730796	0.345	0.105	0	Macro_C1Q	LPAR6
0	0.721763	0.269	0.051	0	Macro_C1Q	PYGL
0	0.720707	0.338	0.104	0	Macro_C1Q	GLMP
0	0.712819	0.331	0.101	0	Macro_C1Q	ENG
0	0.71123	0.348	0.114	0	Macro_C1Q	ALOX5
0	0.709003	0.256	0.036	0	Macro_C1Q	TLR4
0	0.703396	0.263	0.049	0	Macro_C1Q	ADAM9
0	0.699617	0.282	0.076	0	Macro_C1Q	SLC11A1
0	0.696022	0.255	0.036	0	Macro_C1Q	MMP14
0	0.694978	0.266	0.061	0	Macro_C1Q	SLAMF8
0	0.690645	0.321	0.087	0	Macro_C1Q	MGST2
0	0.690578	0.315	0.091	0	Macro_C1Q	IFNGR2
0	0.688713	0.922	0.845	0	Macro_C1Q	OAZ1
0	0.681675	0.336	0.104	0	Macro_C1Q	MARCH1
0	0.677223	0.265	0.067	0	Macro_C1Q	CD33
0	0.672936	0.298	0.075	0	Macro_C1Q	PLBD1
0	0.66417	0.3	0.074	0	Macro_C1Q	ACP2
0	0.661094	0.289	0.078	0	Macro_C1Q	QKI
0	0.655915	0.253	0.052	0	Macro_C1Q	TFEC
0	0.653192	0.276	0.068	0	Macro_C1Q	CSF2RA
0	0.650619	0.287	0.082	0	Macro_C1Q	AP2A2
0	0.647777	0.262	0.06	0	Macro_C1Q	LTBR
0	0.637401	0.27	0.068	0	Macro_C1Q	DUSP3
0	0.63489	0.27	0.058	0	Macro_C1Q	LRRC25
0	0.623091	0.275	0.076	0	Macro_C1Q	SLC31A2
0	0.607739	0.271	0.069	0	Macro_C1Q	SLC8A1
0	0.590027	0.265	0.073	0	Macro_C1Q	LAMP1
1e-306	0.750727	0.256	0.071	3e-302	Macro_C1Q	H1F0
4e-304	0.832373	0.534	0.237	1e-299	Macro_C1Q	ZEB2
7e-303	0.673835	0.371	0.13	1e-298	Macro_C1Q	FRMD4B
2e-301	0.827501	0.501	0.223	5e-297	Macro_C1Q	COMT
3e-301	0.663319	0.322	0.105	9e-297	Macro_C1Q	DBNDD2
6e-301	1.32556	0.478	0.216	1e-296	Macro_C1Q	RHOB
4e-300	0.834131	0.468	0.198	1e-295	Macro_C1Q	HEXB
1e-296	0.806463	0.446	0.184	3.77766e-292	Macro_C1Q	GNG10
4e-296	0.943755	0.643	0.362	1.04466e-291	Macro_C1Q	CLTA
6.38896e-292	0.634778	0.316	0.105	1.55328e-287	Macro_C1Q	FUCA2
3.03235e-283	0.875678	0.515	0.243	7.37224e-279	Macro_C1Q	MAN2B1
4.84628e-283	0.642245	0.287	0.09	1.17823e-278	Macro_C1Q	ETS2
3.17275e-282	0.587357	0.291	0.092	7.7136e-278	Macro_C1Q	TCEAL4
3.01623e-280	1.02157	0.398	0.157	7.33305e-276	Macro_C1Q	ICAM1
8.38363e-280	0.670946	0.335	0.117	2.03823e-275	Macro_C1Q	VAMP3
1.56935e-279	0.829348	0.812	0.57	3.8154e-275	Macro_C1Q	NME2
4.75778e-279	0.822913	0.538	0.255	1.15671e-274	Macro_C1Q	BNIP3L
1.89467e-278	0.625466	0.383	0.141	4.60632e-274	Macro_C1Q	MEF2C
5.27452e-277	0.982974	0.811	0.581	1.28234e-272	Macro_C1Q	TUBA1B
2.84509e-276	0.650318	0.393	0.151	6.91699e-272	Macro_C1Q	TNFRSF1A
5.06318e-276	0.595415	0.253	0.074	1.23096e-271	Macro_C1Q	ITGAM
6.50951e-276	0.644692	0.273	0.082	1.58259e-271	Macro_C1Q	HSPA6
2.34164e-274	0.660234	0.343	0.122	5.69299e-270	Macro_C1Q	CD300A
2.74715e-270	0.822965	0.519	0.247	6.67887e-266	Macro_C1Q	SNX2
1.70694e-268	0.681479	0.946	0.885	4.1499e-264	Macro_C1Q	SERF2
2.86485e-268	0.745438	0.45	0.194	6.96503e-264	Macro_C1Q	RNF13
3.77395e-268	0.594744	0.265	0.082	9.17523e-264	Macro_C1Q	DPYSL2
1.31277e-267	1.13451	0.687	0.417	3.1916e-263	Macro_C1Q	HSPB1
1.46678e-265	0.700321	0.392	0.156	3.56603e-261	Macro_C1Q	LAMP2
2.04384e-262	0.739035	0.426	0.178	4.96898e-258	Macro_C1Q	ATP6V1B2
8.34892e-261	0.553336	0.27	0.083	2.02979e-256	Macro_C1Q	MTSS1
2.51797e-260	0.697376	0.408	0.167	6.12169e-256	Macro_C1Q	CRTAP
5.17478e-257	0.875311	0.714	0.457	1.25809e-252	Macro_C1Q	RGS10
2.52581e-244	0.645678	0.294	0.103	6.14076e-240	Macro_C1Q	CORO1C
1.90398e-242	0.810882	0.727	0.48	4.62896e-238	Macro_C1Q	TSPO
2.31464e-242	0.704561	0.504	0.238	5.62735e-238	Macro_C1Q	CD4
3.8016e-242	0.587374	0.613	0.329	9.24245e-238	Macro_C1Q	HSPA1A
2.1033e-240	0.872105	0.624	0.373	5.11355e-236	Macro_C1Q	SNX6
1.21922e-235	0.593281	0.3	0.108	2.96416e-231	Macro_C1Q	SPG21
3.74073e-233	0.662333	0.382	0.156	9.09447e-229	Macro_C1Q	SLC16A3
1.00768e-231	0.620392	0.344	0.134	2.44987e-227	Macro_C1Q	DDAH2
2.61068e-231	0.764375	0.511	0.255	6.34708e-227	Macro_C1Q	TPP1
6.67483e-231	0.558555	0.295	0.106	1.62278e-226	Macro_C1Q	NAGA
2.23863e-230	0.719714	0.381	0.16	5.44255e-226	Macro_C1Q	EIF4EBP1
1.21869e-229	0.80429	0.497	0.248	2.96287e-225	Macro_C1Q	GNAI2
1.74686e-229	0.71469	0.306	0.108	4.24697e-225	Macro_C1Q	IL1B
5.93189e-227	0.791138	0.553	0.29	1.44216e-222	Macro_C1Q	GSTO1
1.05033e-226	0.456828	0.265	0.086	2.55356e-222	Macro_C1Q	FPR1
2.25775e-225	0.554527	0.99	0.969	5.48905e-221	Macro_C1Q	TMSB10
5.80536e-225	0.536748	0.256	0.084	1.4114e-220	Macro_C1Q	PLEKHO2
1.76971e-224	0.679691	0.371	0.154	4.30253e-220	Macro_C1Q	BLVRA
5.54722e-224	0.621797	0.332	0.129	1.34864e-219	Macro_C1Q	THEMIS2
1.38467e-221	0.74043	0.48	0.232	3.3664e-217	Macro_C1Q	HSBP1
7.45655e-218	0.800499	0.57	0.321	1.81284e-213	Macro_C1Q	MGST3
7.65391e-218	0.70857	0.497	0.248	1.86082e-213	Macro_C1Q	TMEM14C
1.07273e-216	0.687791	0.327	0.129	2.60803e-212	Macro_C1Q	DNASE2
1.04415e-210	0.819454	0.525	0.284	2.53854e-206	Macro_C1Q	CTSA
1.29444e-210	0.697256	0.502	0.256	3.14704e-206	Macro_C1Q	MGAT1
8.63981e-210	0.564132	0.308	0.117	2.10051e-205	Macro_C1Q	PAK1
4.57678e-202	0.700227	0.723	0.469	1.11271e-197	Macro_C1Q	GSTP1
7.37747e-198	0.545293	0.345	0.144	1.79361e-193	Macro_C1Q	STX7
6.35858e-196	0.694404	0.426	0.203	1.5459e-191	Macro_C1Q	SMS
4.0163e-193	0.985136	0.427	0.206	9.76444e-189	Macro_C1Q	LMNA
4.98129e-193	0.584698	0.377	0.165	1.21105e-188	Macro_C1Q	SPINT2
1.55122e-192	0.704462	0.573	0.326	3.77132e-188	Macro_C1Q	ARRB2
1.82003e-188	0.647966	0.439	0.211	4.42486e-184	Macro_C1Q	IFNGR1
2.77792e-188	0.553238	0.299	0.118	6.75369e-184	Macro_C1Q	CIITA
3.92814e-188	0.599431	0.362	0.16	9.5501e-184	Macro_C1Q	PEPD
4.1173e-188	0.741455	0.656	0.41	1.001e-183	Macro_C1Q	POMP
8.37346e-186	0.678703	0.396	0.186	2.03576e-181	Macro_C1Q	ADA2
5.64566e-183	0.560717	0.287	0.113	1.37257e-178	Macro_C1Q	RAP2B
7.40669e-183	0.559083	0.396	0.183	1.80071e-178	Macro_C1Q	GNPTG
2.76079e-182	0.434957	0.254	0.093	6.71204e-178	Macro_C1Q	DSE
2.79485e-182	0.574252	0.257	0.094	6.79484e-178	Macro_C1Q	FBP1
2.53093e-181	0.571916	0.32	0.135	6.1532e-177	Macro_C1Q	CBR1
2.09379e-179	0.667606	0.477	0.248	5.09041e-175	Macro_C1Q	LAMTOR2
2.15988e-179	0.553142	0.273	0.106	5.25109e-175	Macro_C1Q	CYSTM1
2.41161e-179	0.67488	0.457	0.235	5.86312e-175	Macro_C1Q	NCOA4
4.74762e-179	0.542305	0.366	0.164	1.15424e-174	Macro_C1Q	DRAM2
1.92513e-178	0.411492	0.314	0.127	4.68037e-174	Macro_C1Q	SWAP70
2.53654e-176	0.544931	0.422	0.199	6.16684e-172	Macro_C1Q	AP1S2
7.41125e-175	0.463973	0.293	0.118	1.80182e-170	Macro_C1Q	OTULINL
3.10602e-173	0.582317	0.332	0.147	7.55135e-169	Macro_C1Q	PCBD1
5.43191e-172	0.475535	0.331	0.144	1.32061e-167	Macro_C1Q	RRBP1
1.21671e-171	0.521239	0.306	0.129	2.95806e-167	Macro_C1Q	FUOM
1.7763e-171	0.574942	0.335	0.147	4.31854e-167	Macro_C1Q	CTNNA1
8.25349e-171	0.639184	0.386	0.185	2.00659e-166	Macro_C1Q	PGD
5.14673e-170	0.529624	0.315	0.135	1.25127e-165	Macro_C1Q	CEP170
1.14085e-169	0.573929	0.411	0.201	2.77364e-165	Macro_C1Q	RTN3
1.35877e-168	0.678231	0.504	0.279	3.30344e-164	Macro_C1Q	CAPZA2
8.99615e-168	0.654719	0.482	0.264	2.18714e-163	Macro_C1Q	ATP6AP1
1.23766e-167	0.661035	0.482	0.26	3.009e-163	Macro_C1Q	CIAO2A
4.18448e-167	0.678216	0.737	0.513	1.01733e-162	Macro_C1Q	ARPC5
4.30363e-167	0.560089	0.857	0.761	1.0463e-162	Macro_C1Q	ARPC3
4.90863e-167	0.717045	0.517	0.293	1.19339e-162	Macro_C1Q	GNAS
1.14986e-165	0.598134	0.428	0.216	2.79555e-161	Macro_C1Q	NCF4
6.95864e-165	0.645854	0.525	0.303	1.69178e-160	Macro_C1Q	LAPTM4A
8.545e-165	0.447664	0.276	0.111	2.07746e-160	Macro_C1Q	NFIC
1.11929e-164	0.695588	0.301	0.13	2.72121e-160	Macro_C1Q	SNX10
6.36214e-164	0.576897	0.833	0.724	1.54676e-159	Macro_C1Q	RNASEK
3.12151e-161	0.769171	0.706	0.489	7.589e-157	Macro_C1Q	YBX1
2.96632e-159	0.521024	0.316	0.139	7.21172e-155	Macro_C1Q	CD151
7.21546e-158	0.684365	0.591	0.373	1.75422e-153	Macro_C1Q	RAB5C
1.00736e-157	0.892379	0.793	0.633	2.4491e-153	Macro_C1Q	S100A10
8.70175e-157	0.557689	0.29	0.125	2.11557e-152	Macro_C1Q	ANXA4
3.51142e-153	0.495184	0.402	0.197	8.53696e-149	Macro_C1Q	CD84
1.01776e-151	1.19843	0.354	0.175	2.47437e-147	Macro_C1Q	HLA-DQA2
6.08276e-150	1.06795	0.356	0.18	1.47884e-145	Macro_C1Q	ATF3
9.69865e-150	1.05269	0.642	0.526	2.35793e-145	Macro_C1Q	NEAT1
1.07523e-147	0.461718	0.473	0.247	2.6141e-143	Macro_C1Q	TIMP1
1.60445e-147	0.59607	0.456	0.249	3.90074e-143	Macro_C1Q	ATP6V0D1
1.184e-145	0.563613	0.352	0.167	2.87854e-141	Macro_C1Q	PEA15
2.03127e-145	0.502579	0.273	0.117	4.93842e-141	Macro_C1Q	ME2
8.12072e-145	0.417449	0.293	0.129	1.97431e-140	Macro_C1Q	FKBP15
7.37119e-143	0.445107	0.26	0.108	1.79208e-138	Macro_C1Q	MYO5A
4.30023e-142	0.454839	0.261	0.11	1.04547e-137	Macro_C1Q	BEX4
5.01168e-142	0.501072	0.268	0.115	1.21844e-137	Macro_C1Q	HSD17B4
3.19437e-140	0.421093	0.324	0.149	7.76615e-136	Macro_C1Q	LAT2
3.79537e-139	0.513195	0.46	0.248	9.22731e-135	Macro_C1Q	CD83
8.38646e-138	0.524539	0.391	0.201	2.03892e-133	Macro_C1Q	CNDP2
2.57363e-137	0.557708	0.417	0.214	6.25701e-133	Macro_C1Q	STMN1
2.32709e-136	0.495173	0.346	0.17	5.65763e-132	Macro_C1Q	NANS
8.39741e-136	0.625123	0.532	0.333	2.04158e-131	Macro_C1Q	ATP6AP2
2.23785e-135	0.599523	0.518	0.307	5.44066e-131	Macro_C1Q	RNH1
5.23927e-133	0.518398	0.415	0.218	1.27377e-128	Macro_C1Q	FLOT1
3.5625e-132	0.292464	0.309	0.14	8.66114e-128	Macro_C1Q	IRF8
4.71178e-132	0.459778	0.471	0.274	1.14553e-127	Macro_C1Q	HSPA1B
5.49987e-132	0.574029	0.423	0.232	1.33713e-127	Macro_C1Q	H2AFJ
4.124e-131	0.585762	0.541	0.335	1.00263e-126	Macro_C1Q	TMEM219
8.13887e-130	0.609845	0.441	0.247	1.97872e-125	Macro_C1Q	CLTC
1.2712e-129	0.608073	0.608	0.411	3.09055e-125	Macro_C1Q	CANX
1.93943e-129	0.572221	0.443	0.246	4.71513e-125	Macro_C1Q	ZYX
6.30965e-128	0.459914	0.268	0.12	1.534e-123	Macro_C1Q	USF2
1.26887e-126	0.43907	0.297	0.138	3.08488e-122	Macro_C1Q	TPD52L2
2.09242e-126	0.72362	0.636	0.448	5.0871e-122	Macro_C1Q	GRB2
8.62262e-125	0.516833	0.336	0.168	2.09633e-120	Macro_C1Q	MEF2A
1.51147e-124	0.439451	0.318	0.153	3.67469e-120	Macro_C1Q	ITPR2
1.5649e-122	0.445941	0.317	0.155	3.80458e-118	Macro_C1Q	SKAP2
5.44917e-122	0.426911	0.255	0.113	1.3248e-117	Macro_C1Q	EPN1
1.11514e-121	0.545846	0.617	0.402	2.71114e-117	Macro_C1Q	SAMHD1
6.69085e-120	0.375305	0.258	0.114	1.62668e-115	Macro_C1Q	MYO9B
7.96291e-119	0.486976	0.271	0.126	1.93594e-114	Macro_C1Q	GCA
1.19526e-118	0.524743	0.463	0.271	2.90592e-114	Macro_C1Q	RTN4
5.98478e-118	0.57049	0.714	0.516	1.45502e-113	Macro_C1Q	GNG5
1.33442e-117	0.695089	0.443	0.266	3.24425e-113	Macro_C1Q	NAMPT
5.3298e-116	0.430498	0.295	0.143	1.29578e-111	Macro_C1Q	PLIN3
5.45338e-115	0.449579	0.351	0.182	1.32583e-110	Macro_C1Q	DUSP23
3.11422e-113	0.566414	0.69	0.494	7.5713e-109	Macro_C1Q	DYNLL1
3.51436e-113	0.444301	0.372	0.196	8.5441e-109	Macro_C1Q	MGAT4A
8.60496e-112	0.856178	0.429	0.255	2.09204e-107	Macro_C1Q	PLIN2
2.54461e-110	0.478504	0.884	0.851	6.18645e-106	Macro_C1Q	LAPTM5
4.12879e-108	0.441964	0.266	0.128	1.00379e-103	Macro_C1Q	COMMD9
5.42711e-108	0.509112	0.537	0.34	1.31944e-103	Macro_C1Q	SSR3
3.77139e-107	0.541776	0.544	0.354	9.16901e-103	Macro_C1Q	TRAPPC5
3.28927e-106	0.310623	0.277	0.131	7.99688e-102	Macro_C1Q	SNX29
2.50219e-105	0.538191	0.494	0.305	6.08333e-101	Macro_C1Q	YWHAE
2.57619e-104	0.519402	0.439	0.258	6.26324e-100	Macro_C1Q	PRDX3
2.21962e-103	0.413642	0.274	0.134	5.39634e-99	Macro_C1Q	PRDX4
2.83551e-103	0.440873	0.362	0.197	6.89368e-99	Macro_C1Q	PLEKHB2
3.0125e-103	0.4581	0.861	0.798	7.324e-99	Macro_C1Q	RHOA
7.37959e-103	0.573804	0.652	0.469	1.79413e-98	Macro_C1Q	DBI
7.56185e-103	0.49502	0.393	0.222	1.83844e-98	Macro_C1Q	PCBP1
4.48736e-101	0.520965	0.547	0.362	1.09097e-96	Macro_C1Q	LAMTOR1
4.66221e-101	0.362648	0.255	0.122	1.13348e-96	Macro_C1Q	PICALM
5.32987e-101	0.408474	0.387	0.211	1.2958e-96	Macro_C1Q	PLSCR1
5.42474e-101	0.465876	0.432	0.255	1.31886e-96	Macro_C1Q	VKORC1
3.3129e-99	1.01152	0.558	0.427	8.05433e-95	Macro_C1Q	GADD45B
1.35073e-95	0.33817	0.276	0.136	3.2839e-91	Macro_C1Q	LEPROT
7.57854e-95	0.505091	0.649	0.479	1.84249e-90	Macro_C1Q	SH3BGRL
4.95423e-93	0.590855	0.799	0.659	1.20447e-88	Macro_C1Q	TPI1
1.17389e-92	0.295723	0.995	0.988	2.85397e-88	Macro_C1Q	TMSB4X
1.57556e-92	0.516192	0.697	0.549	3.83049e-88	Macro_C1Q	CYBA
2.9732e-92	0.434771	0.37	0.21	7.22843e-88	Macro_C1Q	HDLBP
3.42451e-92	0.769055	0.389	0.235	8.32566e-88	Macro_C1Q	ACP5
1.55734e-91	0.55088	0.544	0.359	3.78622e-87	Macro_C1Q	TPM4
3.806e-91	0.498612	0.661	0.504	9.25315e-87	Macro_C1Q	BST2
3.17165e-90	0.371484	0.371	0.211	7.71092e-86	Macro_C1Q	TMEM147
4.00001e-89	0.406608	0.641	0.471	9.72483e-85	Macro_C1Q	SYNGR2
4.96465e-89	0.414426	0.26	0.132	1.20701e-84	Macro_C1Q	GLA
6.61874e-87	0.303426	0.314	0.167	1.60915e-82	Macro_C1Q	NEU1
1.97944e-86	0.370613	0.277	0.144	4.8124e-82	Macro_C1Q	PRCP
2.47684e-83	0.524075	0.549	0.378	6.02168e-79	Macro_C1Q	TALDO1
8.7572e-83	0.519203	0.97	0.944	2.12905e-78	Macro_C1Q	GAPDH
7.78069e-79	0.408874	0.804	0.703	1.89164e-74	Macro_C1Q	EIF4A1
1.63417e-78	0.509954	0.572	0.407	3.973e-74	Macro_C1Q	NOP10
1.06534e-77	0.447295	0.759	0.646	2.59006e-73	Macro_C1Q	CAPZB
3.57914e-77	0.449237	0.59	0.422	8.7016e-73	Macro_C1Q	BLOC1S1
6.02318e-77	0.413611	0.285	0.158	1.46436e-72	Macro_C1Q	GNB2
1.14731e-76	0.438695	0.442	0.284	2.78934e-72	Macro_C1Q	MYDGF
5.24696e-76	0.315557	0.26	0.137	1.27564e-71	Macro_C1Q	STX12
9.72373e-76	0.491191	0.59	0.436	2.36403e-71	Macro_C1Q	SQSTM1
4.23568e-75	0.440306	0.512	0.348	1.02978e-70	Macro_C1Q	KDELR1
1.00818e-74	0.300629	0.26	0.137	2.45109e-70	Macro_C1Q	P4HA1
2.3281e-74	0.385944	0.322	0.186	5.66007e-70	Macro_C1Q	RAB1A
3.72767e-74	0.431726	0.411	0.254	9.06271e-70	Macro_C1Q	ATG3
8.8741e-74	0.331739	0.261	0.139	2.15747e-69	Macro_C1Q	GLB1
1.57475e-73	0.352288	0.295	0.166	3.82854e-69	Macro_C1Q	NAA20
2.7166e-73	0.539875	0.352	0.212	6.6046e-69	Macro_C1Q	TUBA1C
6.97521e-72	0.406209	0.479	0.315	1.69581e-67	Macro_C1Q	RNF181
1.03331e-71	0.462102	0.362	0.219	2.51219e-67	Macro_C1Q	BCL2A1
1.19001e-71	0.839595	0.407	0.265	2.89315e-67	Macro_C1Q	FABP5
2.69593e-70	0.385038	0.463	0.304	6.55434e-66	Macro_C1Q	OS9
4.80209e-70	0.333902	0.265	0.145	1.16749e-65	Macro_C1Q	APPL1
6.76871e-68	0.286736	0.275	0.152	1.64561e-63	Macro_C1Q	IFNAR1
1.62682e-67	0.479227	0.613	0.468	3.95512e-63	Macro_C1Q	NDUFB2
4.21947e-67	0.289059	0.291	0.164	1.02584e-62	Macro_C1Q	OAS1
7.5567e-67	0.359677	0.376	0.233	1.83718e-62	Macro_C1Q	ADIPOR1
9.73701e-67	0.45155	0.752	0.642	2.36726e-62	Macro_C1Q	CALM2
1.25223e-66	0.268446	0.253	0.137	3.04442e-62	Macro_C1Q	SDCCAG8
1.28393e-66	1.20862	0.477	0.352	3.12148e-62	Macro_C1Q	MTRNR2L8
1.50103e-66	0.414335	0.7	0.585	3.64931e-62	Macro_C1Q	ATP6V0E1
2.08131e-66	0.378683	0.31	0.182	5.06008e-62	Macro_C1Q	HCFC1R1
3.16785e-66	0.401286	0.363	0.224	7.70167e-62	Macro_C1Q	SNX3
6.90892e-66	0.349458	0.301	0.175	1.6797e-61	Macro_C1Q	SEC14L1
1.38483e-65	0.413458	0.464	0.307	3.36679e-61	Macro_C1Q	VPS29
3.6006e-65	0.387337	0.413	0.265	8.75379e-61	Macro_C1Q	RAB10
5.65916e-65	0.439721	0.553	0.395	1.37585e-60	Macro_C1Q	RAB7A
6.02155e-65	0.428942	0.611	0.461	1.46396e-60	Macro_C1Q	RHOG
5.28882e-64	0.369917	0.404	0.256	1.28582e-59	Macro_C1Q	H2AFY
9.46874e-64	0.414432	0.743	0.642	2.30204e-59	Macro_C1Q	ITGB2
1.04398e-63	0.310205	0.298	0.173	2.53814e-59	Macro_C1Q	CHMP3
1.84661e-63	0.337589	0.33	0.199	4.48949e-59	Macro_C1Q	VTI1B
2.06068e-62	0.374731	0.348	0.215	5.00993e-58	Macro_C1Q	RHEB
2.92624e-62	0.465207	0.549	0.403	7.11429e-58	Macro_C1Q	P4HB
3.01038e-62	0.433408	0.547	0.392	7.31884e-58	Macro_C1Q	ATP5PD
9.06432e-62	0.324993	0.279	0.161	2.20372e-57	Macro_C1Q	PSMB5
1.56043e-61	0.330294	0.278	0.16	3.79371e-57	Macro_C1Q	ARL2
4.97198e-60	0.325759	0.259	0.148	1.20879e-55	Macro_C1Q	UBE2D1
9.76977e-60	0.385086	0.904	0.888	2.37523e-55	Macro_C1Q	MYL6
2.12029e-59	0.275694	0.264	0.15	5.15484e-55	Macro_C1Q	WASHC4
9.82477e-58	0.357689	0.295	0.177	2.3886e-53	Macro_C1Q	TIMM8B
1.77456e-56	0.335238	0.433	0.291	4.3143e-52	Macro_C1Q	LRPAP1
4.04239e-56	0.272035	0.264	0.153	9.82786e-52	Macro_C1Q	UBE2E1
4.45417e-56	0.36793	0.479	0.337	1.0829e-51	Macro_C1Q	NUCB1
2.91416e-55	0.31386	0.388	0.252	7.08491e-51	Macro_C1Q	SNX5
4.59011e-55	0.358787	0.484	0.336	1.11595e-50	Macro_C1Q	PGLS
1.15561e-54	0.362904	0.477	0.332	2.80952e-50	Macro_C1Q	TKT
5.02297e-54	0.350675	0.499	0.351	1.22119e-49	Macro_C1Q	CNPY3
8.0189e-54	0.371653	0.351	0.225	1.94955e-49	Macro_C1Q	TXNDC17
2.13082e-53	0.280828	0.276	0.166	5.18044e-49	Macro_C1Q	GUSB
2.24559e-53	0.29152	0.299	0.184	5.45948e-49	Macro_C1Q	YIF1B
3.08901e-53	0.393487	0.554	0.404	7.51001e-49	Macro_C1Q	MICOS10
1.79774e-52	0.383759	0.611	0.475	4.37068e-48	Macro_C1Q	LAMTOR4
6.83349e-52	0.363362	0.445	0.305	1.66136e-47	Macro_C1Q	SCP2
8.01027e-52	0.433427	0.595	0.454	1.94746e-47	Macro_C1Q	ATP5MF
1.55506e-51	0.252272	0.316	0.195	3.78066e-47	Macro_C1Q	TMBIM1
3.67903e-51	0.570161	0.408	0.284	8.94446e-47	Macro_C1Q	ZFAND5
9.67245e-51	0.28531	0.923	0.891	2.35157e-46	Macro_C1Q	PPIA
1.9814e-50	0.325781	0.363	0.237	4.81717e-46	Macro_C1Q	PFKL
2.36432e-50	0.268665	0.293	0.18	5.74813e-46	Macro_C1Q	MPV17
2.96148e-50	0.32864	0.251	0.148	7.19994e-46	Macro_C1Q	YWHAG
1.14206e-49	0.283227	0.274	0.167	2.77659e-45	Macro_C1Q	VMA21
6.17998e-49	0.434146	0.463	0.34	1.50248e-44	Macro_C1Q	IFI6
7.72857e-49	0.348166	0.358	0.234	1.87897e-44	Macro_C1Q	COTL1
3.78203e-48	0.272799	0.277	0.169	9.19488e-44	Macro_C1Q	AHR
6.41457e-48	0.260544	0.313	0.198	1.55951e-43	Macro_C1Q	BTF3L4
7.82575e-48	0.390264	0.525	0.388	1.9026e-43	Macro_C1Q	ANAPC11
8.3331e-48	0.267616	0.276	0.168	2.02594e-43	Macro_C1Q	PTPRE
1.41322e-47	0.409171	0.886	0.876	3.43582e-43	Macro_C1Q	VIM
6.8183e-47	0.279715	0.256	0.155	1.65766e-42	Macro_C1Q	BID
7.51079e-47	0.268071	0.333	0.215	1.82602e-42	Macro_C1Q	ARL8B
5.81481e-46	0.550669	0.402	0.291	1.4137e-41	Macro_C1Q	VAMP5
9.72827e-46	0.275626	0.31	0.199	2.36514e-41	Macro_C1Q	HADHB
2.12468e-45	0.334167	0.43	0.302	5.16551e-41	Macro_C1Q	NCKAP1L
9.76474e-45	0.351595	0.675	0.547	2.374e-40	Macro_C1Q	TUBB
1.11124e-44	0.377923	0.47	0.344	2.70166e-40	Macro_C1Q	HIF1A
5.68778e-44	0.359199	0.389	0.267	1.38281e-39	Macro_C1Q	LIMS1
5.82229e-44	0.409194	0.608	0.49	1.41552e-39	Macro_C1Q	UQCR10
8.7507e-44	0.284683	0.363	0.244	2.12747e-39	Macro_C1Q	VPS35
1.70563e-43	0.269387	0.33	0.216	4.14674e-39	Macro_C1Q	PSENEN
7.55804e-43	0.335729	0.451	0.322	1.83751e-38	Macro_C1Q	ENY2
2.7306e-42	0.353226	0.39	0.269	6.63864e-38	Macro_C1Q	SUMO3
5.06296e-42	0.301103	0.525	0.39	1.23091e-37	Macro_C1Q	SEC11A
1.13086e-41	0.309605	0.536	0.399	2.74935e-37	Macro_C1Q	RPS27L
1.8063e-41	0.377618	0.689	0.578	4.39147e-37	Macro_C1Q	COX5B
1.30384e-40	0.267165	0.321	0.212	3.16989e-36	Macro_C1Q	ESD
6.65079e-40	0.34505	0.402	0.28	1.61694e-35	Macro_C1Q	NCF1
1.5015e-39	0.25413	0.289	0.187	3.65045e-35	Macro_C1Q	CCDC47
5.9691e-39	0.2783	0.339	0.23	1.45121e-34	Macro_C1Q	SLC25A39
6.47573e-39	0.420401	0.488	0.393	1.57438e-34	Macro_C1Q	CCL4
7.24379e-39	0.298891	0.26	0.167	1.76111e-34	Macro_C1Q	UQCC2
1.3074e-38	0.277331	0.301	0.198	3.17855e-34	Macro_C1Q	SNAP23
2.58254e-38	0.274343	0.882	0.829	6.27866e-34	Macro_C1Q	SRGN
3.46228e-38	0.312523	0.641	0.517	8.41749e-34	Macro_C1Q	LITAF
2.54727e-37	0.323932	0.743	0.628	6.19291e-33	Macro_C1Q	PKM
8.1701e-37	0.274138	0.378	0.264	1.98631e-32	Macro_C1Q	GLRX
8.7698e-37	0.269693	0.347	0.238	2.13211e-32	Macro_C1Q	NDUFB5
9.13293e-37	0.292851	0.305	0.205	2.2204e-32	Macro_C1Q	SDHB
9.15067e-37	0.312927	0.522	0.39	2.22471e-32	Macro_C1Q	TXN
3.55492e-36	0.252878	0.365	0.254	8.64271e-32	Macro_C1Q	ATP1B3
4.46259e-36	0.286493	0.467	0.345	1.08495e-31	Macro_C1Q	DPP7
2.44e-35	0.295281	0.426	0.311	5.93214e-31	Macro_C1Q	C1orf43
4.60838e-35	0.425433	0.835	0.895	1.12039e-30	Macro_C1Q	MT-ND4
6.44939e-35	0.471702	0.334	0.24	1.56798e-30	Macro_C1Q	NR4A1
1.58107e-34	0.264076	0.321	0.219	3.84391e-30	Macro_C1Q	ZNF106
1.85347e-34	0.270849	0.33	0.226	4.50616e-30	Macro_C1Q	ECHS1
2.29407e-34	0.275506	0.314	0.214	5.57735e-30	Macro_C1Q	ARF3
5.07309e-34	0.330557	0.502	0.384	1.23337e-29	Macro_C1Q	AP2M1
5.28749e-33	0.412803	0.54	0.427	1.28549e-28	Macro_C1Q	ALDOA
7.11867e-33	0.292862	0.481	0.359	1.73069e-28	Macro_C1Q	MOB1A
8.10843e-33	0.320107	0.463	0.341	1.97132e-28	Macro_C1Q	VDAC1
2.23143e-32	0.573644	0.827	0.792	5.42505e-28	Macro_C1Q	MIF
1.12396e-31	0.288067	0.477	0.356	2.73257e-27	Macro_C1Q	RBX1
1.25289e-31	0.334894	0.711	0.62	3.04603e-27	Macro_C1Q	COX6B1
1.37653e-31	0.258211	0.278	0.188	3.34661e-27	Macro_C1Q	ARL5A
1.04293e-30	0.3114	0.662	0.556	2.53558e-26	Macro_C1Q	SLC25A5
3.14154e-30	0.302193	0.846	0.802	7.63772e-26	Macro_C1Q	ATP5F1E
5.76935e-29	0.283463	0.459	0.353	1.40264e-24	Macro_C1Q	TLN1
9.41161e-29	0.333672	0.522	0.41	2.28815e-24	Macro_C1Q	COX7B
2.14946e-28	0.250274	0.44	0.333	5.22578e-24	Macro_C1Q	HM13
4.43291e-27	0.314347	0.502	0.391	1.07773e-22	Macro_C1Q	ATP5MD
5.08405e-26	0.286903	0.414	0.31	1.23603e-21	Macro_C1Q	UQCRC1
7.24403e-26	0.255254	0.451	0.351	1.76117e-21	Macro_C1Q	SCAMP2
2.72065e-25	0.293188	0.548	0.44	6.61444e-21	Macro_C1Q	ATP5PF
2.60362e-24	0.285688	0.479	0.377	6.32992e-20	Macro_C1Q	UQCRQ
1.05548e-23	0.262862	0.331	0.244	2.56609e-19	Macro_C1Q	SQOR
1.41164e-23	0.25999	0.357	0.263	3.43199e-19	Macro_C1Q	LSM4
5.31122e-22	0.270462	0.537	0.45	1.29126e-17	Macro_C1Q	BCAP31
1.26319e-21	0.268357	0.501	0.399	3.07107e-17	Macro_C1Q	PSMB6
7.70707e-21	0.27112	0.689	0.597	1.87374e-16	Macro_C1Q	COX8A
1.60693e-20	0.436797	0.3	0.23	3.90678e-16	Macro_C1Q	CHMP1B
5.86426e-20	0.250992	0.512	0.41	1.42572e-15	Macro_C1Q	ATP5F1C
1.80163e-19	0.309697	0.698	0.614	4.38011e-15	Macro_C1Q	ENO1
1.17181e-17	0.468747	0.732	0.774	2.84892e-13	Macro_C1Q	FOS
1.18385e-15	0.265547	0.261	0.199	2.87817e-11	Macro_C1Q	WARS
1.39061e-14	0.316379	0.383	0.319	3.38085e-10	Macro_C1Q	RGS2
3.98496e-13	0.506844	0.256	0.213	9.68822e-09	Macro_C1Q	CCL4L2
8.79747e-13	0.864693	0.496	0.445	2.13884e-08	Macro_C1Q	MT2A
1.63914e-06	0.469382	0.723	0.745	0.0398507	Macro_C1Q	S100A6
0.000165151	0.283473	0.689	0.636	1	Macro_C1Q	LDHA
1.17509e-242	2.51798	0.466	0.083	2.85689e-238	Macro_Low_Quality	CXCL8
1.38399e-224	2.30607	0.512	0.111	3.36476e-220	Macro_Low_Quality	PLXDC2
1.33111e-214	2.37714	0.622	0.165	3.23619e-210	Macro_Low_Quality	IER3
6.52225e-206	1.56691	0.62	0.147	1.58569e-201	Macro_Low_Quality	C1QC
3.17774e-198	2.77362	0.662	0.218	7.72571e-194	Macro_Low_Quality	SGK1
2.14698e-194	2.17235	0.475	0.101	5.21973e-190	Macro_Low_Quality	APOE
2.3157e-193	1.79444	0.339	0.056	5.62993e-189	Macro_Low_Quality	DOCK4
7.99596e-193	3.08359	0.851	0.528	1.94398e-188	Macro_Low_Quality	NEAT1
7.63232e-191	2.25854	0.437	0.091	1.85557e-186	Macro_Low_Quality	MAFB
2.03873e-190	1.89084	0.306	0.046	4.95655e-186	Macro_Low_Quality	SLC1A3
4.66509e-187	2.43049	0.517	0.123	1.13418e-182	Macro_Low_Quality	SPP1
1.21877e-180	2.20656	0.387	0.073	2.96306e-176	Macro_Low_Quality	RNASE1
1.35874e-173	1.97628	0.347	0.063	3.30338e-169	Macro_Low_Quality	STAB1
2.49432e-172	1.64146	0.571	0.146	6.06419e-168	Macro_Low_Quality	C1QA
4.63644e-172	1.60128	0.712	0.211	1.12721e-167	Macro_Low_Quality	TYROBP
5.23386e-168	2.17411	0.411	0.091	1.27246e-163	Macro_Low_Quality	KLF4
1.72272e-165	2.37637	0.477	0.113	4.18828e-161	Macro_Low_Quality	IL1B
7.10191e-165	2.51353	0.89	0.647	1.72662e-160	Macro_Low_Quality	SAT1
6.26932e-162	1.24505	0.738	0.227	1.5242e-157	Macro_Low_Quality	CST3
3.23278e-160	1.78908	0.272	0.041	7.85954e-156	Macro_Low_Quality	NUPR1
3.44207e-157	2.29221	0.402	0.092	8.36836e-153	Macro_Low_Quality	EGR1
2.44931e-156	2.98309	0.622	0.222	5.95477e-152	Macro_Low_Quality	CCL3
3.88974e-156	2.29954	0.431	0.1	9.45674e-152	Macro_Low_Quality	APOC1
4.90347e-147	1.35878	0.53	0.14	1.19213e-142	Macro_Low_Quality	C1QB
7.24243e-144	1.85486	0.668	0.253	1.76078e-139	Macro_Low_Quality	CD83
1.73011e-141	1.38519	0.651	0.198	4.20624e-137	Macro_Low_Quality	FCER1G
1.00561e-137	1.2631	0.75	0.276	2.44483e-133	Macro_Low_Quality	IFI30
3.11837e-131	1.73037	0.464	0.134	7.58139e-127	Macro_Low_Quality	MS4A7
2.37996e-124	1.58301	0.947	0.932	5.78615e-120	Macro_Low_Quality	FTL
1.30237e-123	1.49976	0.49	0.14	3.16633e-119	Macro_Low_Quality	CD14
5.07435e-123	1.73656	0.45	0.131	1.23368e-118	Macro_Low_Quality	FCGR2A
1.60579e-119	1.2797	0.569	0.185	3.904e-115	Macro_Low_Quality	CD68
5.00911e-119	1.71249	0.305	0.067	1.21782e-114	Macro_Low_Quality	ABCA1
2.97262e-118	1.97996	0.703	0.337	7.22703e-114	Macro_Low_Quality	HSPA1A
1.9295e-116	1.62214	0.607	0.238	4.69101e-112	Macro_Low_Quality	GLUL
6.05284e-113	2.34929	0.604	0.264	1.47157e-108	Macro_Low_Quality	SOD2
1.08539e-112	1.67205	0.398	0.115	2.6388e-108	Macro_Low_Quality	CLEC7A
2.15991e-108	1.89313	0.631	0.279	5.25116e-104	Macro_Low_Quality	HSPA1B
8.95139e-103	1.3346	0.591	0.221	2.17626e-98	Macro_Low_Quality	AIF1
7.73322e-101	1.41624	0.251	0.051	1.8801e-96	Macro_Low_Quality	C3
1.13056e-100	1.47926	0.36	0.102	2.74861e-96	Macro_Low_Quality	ADAP2
5.30225e-98	1.50769	0.338	0.091	1.28908e-93	Macro_Low_Quality	DAB2
1.46503e-96	1.91638	0.444	0.147	3.56178e-92	Macro_Low_Quality	PLAUR
1.90757e-96	1.34167	0.512	0.177	4.63769e-92	Macro_Low_Quality	MS4A6A
2.24439e-95	1.5321	0.255	0.057	5.45655e-91	Macro_Low_Quality	DMXL2
1.0101e-92	1.65594	0.341	0.094	2.45575e-88	Macro_Low_Quality	GPNMB
4.61816e-92	1.67783	0.312	0.083	1.12277e-87	Macro_Low_Quality	SLC11A1
2.00534e-91	1.21879	0.967	0.964	4.87538e-87	Macro_Low_Quality	FTH1
9.32995e-91	1.32712	0.272	0.065	2.2683e-86	Macro_Low_Quality	SLCO2B1
3.07262e-89	1.43338	0.688	0.362	7.47016e-85	Macro_Low_Quality	CTSB
2.50985e-87	1.29818	0.424	0.14	6.10194e-83	Macro_Low_Quality	FCGR3A
1.86612e-84	2.50041	0.497	0.224	4.5369e-80	Macro_Low_Quality	RHOB
1.9672e-84	1.48401	0.286	0.076	4.78266e-80	Macro_Low_Quality	MSR1
3.21294e-83	1.68779	0.406	0.142	7.8113e-79	Macro_Low_Quality	HMOX1
4.35706e-82	1.35981	0.294	0.081	1.05929e-77	Macro_Low_Quality	LRP1
1.20495e-81	1.55998	0.316	0.089	2.92948e-77	Macro_Low_Quality	C5AR1
4.30283e-81	1.60109	0.883	0.772	1.0461e-76	Macro_Low_Quality	FOS
1.17162e-80	1.27575	0.339	0.104	2.84844e-76	Macro_Low_Quality	MARCKS
1.86655e-79	1.31755	0.283	0.075	4.53796e-75	Macro_Low_Quality	PLTP
8.40622e-76	0.44784	0.521	0.191	2.04372e-71	Macro_Low_Quality	LYZ
1.6642e-73	1.77746	0.517	0.246	4.04601e-69	Macro_Low_Quality	ZEB2
5.0184e-73	1.55186	0.354	0.121	1.22007e-68	Macro_Low_Quality	FCGR2B
1.22322e-72	1.67153	0.446	0.185	2.97389e-68	Macro_Low_Quality	ATF3
1.5818e-72	1.2489	0.308	0.091	3.84568e-68	Macro_Low_Quality	TREM2
3.13063e-72	1.50422	0.317	0.102	7.61119e-68	Macro_Low_Quality	NAIP
6.2397e-71	1.5151	0.756	0.531	1.517e-66	Macro_Low_Quality	PSAP
1.92507e-70	1.4612	0.264	0.075	4.68023e-66	Macro_Low_Quality	SLC8A1
2.57526e-66	1.76386	0.292	0.087	6.26097e-62	Macro_Low_Quality	HSPA6
3.59227e-63	1.46894	0.261	0.079	8.73352e-59	Macro_Low_Quality	ITGAX
4.49991e-62	1.8489	0.508	0.271	1.09402e-57	Macro_Low_Quality	NAMPT
2.77517e-61	1.20345	0.27	0.081	6.74699e-57	Macro_Low_Quality	A2M
3.27582e-61	1.61528	0.319	0.115	7.96418e-57	Macro_Low_Quality	AC007952.4
7.92724e-61	1.28328	0.338	0.122	1.92727e-56	Macro_Low_Quality	CSF1R
1.6471e-59	1.10176	0.602	0.329	4.00443e-55	Macro_Low_Quality	NPC2
9.31562e-58	0.727127	0.967	0.939	2.26481e-53	Macro_Low_Quality	CD74
4.92835e-57	1.94444	0.64	0.474	1.19818e-52	Macro_Low_Quality	FOSB
1.35025e-56	1.35752	0.33	0.125	3.28272e-52	Macro_Low_Quality	RASSF4
3.59627e-56	0.519052	0.839	0.575	8.74325e-52	Macro_Low_Quality	HLA-DRA
1.03979e-55	0.764219	0.826	0.648	2.52794e-51	Macro_Low_Quality	HLA-DRB1
5.32288e-55	1.21047	0.978	0.99	1.2941e-50	Macro_Low_Quality	MALAT1
1.35158e-54	1.6478	0.629	0.43	3.28595e-50	Macro_Low_Quality	GADD45B
1.32059e-53	1.14247	0.31	0.113	3.21062e-49	Macro_Low_Quality	CD9
1.61543e-53	1.18478	0.281	0.096	3.92744e-49	Macro_Low_Quality	CD163
2.56336e-53	1.66088	0.576	0.374	6.23205e-49	Macro_Low_Quality	NFKBIZ
6.39987e-52	1.81342	0.604	0.437	1.55594e-47	Macro_Low_Quality	WSB1
1.2196e-51	1.40921	0.385	0.173	2.96508e-47	Macro_Low_Quality	MEF2A
5.69531e-51	1.24057	0.499	0.253	1.38464e-46	Macro_Low_Quality	GRN
3.61392e-50	1.0737	0.297	0.111	8.78616e-46	Macro_Low_Quality	LILRB4
4.52266e-49	1.37728	0.539	0.317	1.09955e-44	Macro_Low_Quality	TYMP
7.86935e-47	2.31721	0.591	0.426	1.9132e-42	Macro_Low_Quality	HSPB1
1.27447e-46	0.995514	0.371	0.156	3.0985e-42	Macro_Low_Quality	GSN
9.26948e-46	1.44584	0.4	0.19	2.2536e-41	Macro_Low_Quality	CYBB
1.95745e-45	1.26246	0.761	0.686	4.75895e-41	Macro_Low_Quality	NFKBIA
8.30371e-44	1.74221	0.372	0.181	2.0188e-39	Macro_Low_Quality	ATP2B1-AS1
3.69911e-42	1.33368	0.347	0.157	8.99327e-38	Macro_Low_Quality	FGL2
4.33131e-42	1.07108	0.297	0.121	1.05303e-37	Macro_Low_Quality	CXCL16
4.31062e-41	1.14994	0.259	0.095	1.048e-36	Macro_Low_Quality	F13A1
2.39433e-40	2.04619	0.653	0.594	5.8211e-36	Macro_Low_Quality	IER2
1.20865e-39	1.25216	0.31	0.14	2.93848e-35	Macro_Low_Quality	CEP170
8.41808e-39	1.19426	0.266	0.105	2.0466e-34	Macro_Low_Quality	LGMN
4.35272e-38	1.00864	0.323	0.14	1.05823e-33	Macro_Low_Quality	IGSF6
4.35682e-38	1.61129	0.281	0.119	1.05923e-33	Macro_Low_Quality	DUSP6
3.71591e-37	0.893685	0.64	0.455	9.03413e-33	Macro_Low_Quality	HLA-DQB1
1.83483e-36	1.25496	0.308	0.136	4.46083e-32	Macro_Low_Quality	TGFBI
4.46695e-36	0.735302	0.295	0.119	1.08601e-31	Macro_Low_Quality	TMEM176B
1.35363e-35	0.986317	0.319	0.147	3.29094e-31	Macro_Low_Quality	SPI1
1.53629e-35	0.783996	0.756	0.662	3.73502e-31	Macro_Low_Quality	HLA-DPA1
4.31701e-35	1.41398	0.371	0.198	1.04955e-30	Macro_Low_Quality	AC020916.1
6.76267e-35	1.48439	0.569	0.396	1.64414e-30	Macro_Low_Quality	CCL4
3.26194e-34	0.938685	0.818	0.894	7.93042e-30	Macro_Low_Quality	MT-ND4
7.5091e-34	1.23674	0.723	0.672	1.82561e-29	Macro_Low_Quality	PPP1R15A
1.83043e-33	1.20636	0.281	0.128	4.45015e-29	Macro_Low_Quality	CCDC88A
3.33612e-33	1.08657	0.277	0.124	8.11078e-29	Macro_Low_Quality	CIITA
8.4209e-33	0.868843	0.717	0.62	2.04729e-28	Macro_Low_Quality	S100A11
9.21981e-33	1.19801	0.361	0.195	2.24152e-28	Macro_Low_Quality	MFSD1
5.1084e-32	1.19358	0.27	0.122	1.24195e-27	Macro_Low_Quality	ALOX5
6.8734e-32	0.948245	0.361	0.185	1.67106e-27	Macro_Low_Quality	FCGRT
1.70209e-31	1.56206	0.771	0.788	4.13813e-27	Macro_Low_Quality	JUN
1.26712e-30	1.46021	0.387	0.223	3.08061e-26	Macro_Low_Quality	BCL2A1
5.35011e-30	1.14414	0.396	0.231	1.30072e-25	Macro_Low_Quality	ASAH1
8.58131e-30	1.01081	0.275	0.125	2.08629e-25	Macro_Low_Quality	TNFSF13
2.05091e-29	1.40528	0.409	0.239	4.98618e-25	Macro_Low_Quality	PLEK
4.7415e-28	1.59463	0.312	0.165	1.15275e-23	Macro_Low_Quality	ICAM1
3.15376e-27	1.00355	0.609	0.527	7.66743e-23	Macro_Low_Quality	MCL1
3.5328e-27	0.994813	0.266	0.128	8.58894e-23	Macro_Low_Quality	TBXAS1
1.42314e-26	1.04211	0.292	0.15	3.45993e-22	Macro_Low_Quality	MEF2C
1.49696e-26	0.64682	0.578	0.407	3.6394e-22	Macro_Low_Quality	HLA-DQA1
1.51646e-26	1.12533	0.253	0.12	3.68681e-22	Macro_Low_Quality	NABP1
1.82177e-26	1.99562	0.459	0.318	4.4291e-22	Macro_Low_Quality	HSPH1
1.88664e-26	0.857273	0.806	0.81	4.58681e-22	Macro_Low_Quality	ZFP36
1.98093e-26	1.1675	0.789	0.833	4.81603e-22	Macro_Low_Quality	KLF6
1.5775e-25	0.552841	0.954	0.987	3.83523e-21	Macro_Low_Quality	MT-CO1
9.97419e-25	1.09697	0.811	0.862	2.42492e-20	Macro_Low_Quality	HSP90AA1
1.25871e-24	0.559431	0.717	0.639	3.06018e-20	Macro_Low_Quality	HLA-DPB1
2.34857e-24	1.51571	0.383	0.243	5.70986e-20	Macro_Low_Quality	NR4A1
9.56322e-24	0.718213	0.618	0.445	2.32501e-19	Macro_Low_Quality	LGALS1
1.44734e-23	1.30158	0.91	0.964	3.51876e-19	Macro_Low_Quality	MTRNR2L12
7.33415e-23	0.601638	0.292	0.141	1.78308e-18	Macro_Low_Quality	SERPINA1
5.0834e-22	0.799865	0.251	0.124	1.23588e-17	Macro_Low_Quality	ALDH2
9.45617e-22	0.833524	0.372	0.221	2.29898e-17	Macro_Low_Quality	CTSH
2.3611e-21	1.24844	0.69	0.692	5.74031e-17	Macro_Low_Quality	DUSP1
2.62273e-21	1.07698	0.316	0.187	6.37638e-17	Macro_Low_Quality	ATP6V1B2
3.46685e-21	0.827112	0.321	0.179	8.42861e-17	Macro_Low_Quality	LST1
1.62915e-20	1.07976	0.358	0.228	3.9608e-16	Macro_Low_Quality	HEXA
4.66337e-20	0.925179	0.262	0.138	1.13376e-15	Macro_Low_Quality	CTSL
8.31941e-20	0.905086	0.257	0.139	2.02262e-15	Macro_Low_Quality	FRMD4B
1.50198e-19	0.991743	0.328	0.202	3.6516e-15	Macro_Low_Quality	ARHGAP18
5.9196e-19	1.06235	0.589	0.522	1.43917e-14	Macro_Low_Quality	CTSD
7.71819e-19	1.02321	0.523	0.443	1.87645e-14	Macro_Low_Quality	RNASET2
9.70254e-19	0.759487	0.387	0.248	2.35888e-14	Macro_Low_Quality	HLA-DMB
1.07435e-18	0.740364	0.78	0.846	2.61197e-14	Macro_Low_Quality	MT-ND2
4.46736e-18	1.20964	0.305	0.188	1.0861e-13	Macro_Low_Quality	KLF2
5.56916e-18	0.402613	0.91	0.981	1.35397e-13	Macro_Low_Quality	MT-CO2
6.19302e-18	0.873864	0.273	0.156	1.50565e-13	Macro_Low_Quality	CTSZ
2.76989e-17	0.955265	0.334	0.219	6.73416e-13	Macro_Low_Quality	IFNGR1
6.30267e-17	1.07249	0.374	0.257	1.53231e-12	Macro_Low_Quality	CDKN1A
9.70323e-17	0.918296	0.251	0.145	2.35905e-12	Macro_Low_Quality	SYK
1.65907e-16	1.16156	0.686	0.723	4.03353e-12	Macro_Low_Quality	ZFP36L1
5.29114e-15	1.02016	0.607	0.576	1.28638e-10	Macro_Low_Quality	RGS1
6.54336e-15	1.06185	0.321	0.214	1.59082e-10	Macro_Low_Quality	LMNA
7.71504e-15	0.873723	0.268	0.164	1.87568e-10	Macro_Low_Quality	SLC16A3
1.03458e-14	1.08359	0.363	0.269	2.51526e-10	Macro_Low_Quality	VMP1
1.15366e-14	0.600297	0.506	0.398	2.80479e-10	Macro_Low_Quality	HLA-DMA
1.38699e-14	0.845203	0.251	0.151	3.37204e-10	Macro_Low_Quality	STX7
3.2593e-14	1.16137	0.431	0.348	7.92401e-10	Macro_Low_Quality	HIF1A
4.08321e-14	1.02293	0.272	0.172	9.9271e-10	Macro_Low_Quality	PTPRE
7.23208e-14	1.06478	0.255	0.156	1.75826e-09	Macro_Low_Quality	TNF
8.18108e-14	1.02544	0.272	0.171	1.98899e-09	Macro_Low_Quality	PFKFB3
9.33875e-14	0.899576	0.272	0.172	2.27044e-09	Macro_Low_Quality	AHR
5.9777e-13	0.963199	0.378	0.288	1.4533e-08	Macro_Low_Quality	ZFAND5
1.2189e-12	0.725485	0.506	0.417	2.9634e-08	Macro_Low_Quality	CD63
1.407e-12	1.07727	0.35	0.261	3.42069e-08	Macro_Low_Quality	PLIN2
1.56459e-12	0.992311	0.512	0.489	3.80382e-08	Macro_Low_Quality	CCNL1
1.42294e-11	0.46015	0.884	0.964	3.45946e-07	Macro_Low_Quality	MT-CO3
3.6881e-11	1.67553	0.253	0.172	8.96652e-07	Macro_Low_Quality	NR4A3
4.58084e-11	0.67105	0.4	0.288	1.1137e-06	Macro_Low_Quality	CAPG
5.99416e-11	0.917687	0.415	0.343	1.4573e-06	Macro_Low_Quality	SDCBP
8.05491e-11	0.911089	0.273	0.189	1.95831e-06	Macro_Low_Quality	DPYD
9.6787e-11	0.346062	0.582	0.486	2.35309e-06	Macro_Low_Quality	HLA-DRB5
1.01373e-10	0.554164	0.798	0.902	2.46458e-06	Macro_Low_Quality	MT-ND1
1.89754e-10	1.01809	0.525	0.473	4.61329e-06	Macro_Low_Quality	ANXA1
2.75036e-10	0.745511	0.25	0.164	6.68666e-06	Macro_Low_Quality	KLF10
3.39284e-10	0.741462	0.517	0.448	8.24867e-06	Macro_Low_Quality	ANXA5
6.41161e-10	1.10295	0.339	0.267	1.55879e-05	Macro_Low_Quality	IFRD1
1.12334e-09	0.450378	0.806	0.895	2.73106e-05	Macro_Low_Quality	MT-ND5
1.52055e-09	0.346884	0.892	0.966	3.69675e-05	Macro_Low_Quality	MT-ATP6
1.84819e-09	0.855131	0.29	0.214	4.49332e-05	Macro_Low_Quality	JUND
9.02277e-09	0.785597	0.332	0.265	0.000219362	Macro_Low_Quality	MGAT1
9.11811e-09	0.811047	0.281	0.206	0.00022168	Macro_Low_Quality	PTTG1IP
2.05264e-08	1.01629	0.284	0.212	0.000499038	Macro_Low_Quality	APLP2
2.22307e-08	0.603124	0.306	0.224	0.000540473	Macro_Low_Quality	C1orf162
2.3055e-08	0.839701	0.591	0.593	0.000560514	Macro_Low_Quality	DNAJB1
1.08077e-07	0.790919	0.292	0.228	0.00262757	Macro_Low_Quality	MYO1F
1.16116e-07	0.731117	0.402	0.338	0.00282302	Macro_Low_Quality	IFITM3
1.7475e-07	0.908599	0.378	0.321	0.00424851	Macro_Low_Quality	RGS2
2.26782e-07	0.944068	0.45	0.419	0.00551352	Macro_Low_Quality	DDX3X
2.45809e-07	0.700267	0.253	0.188	0.0059761	Macro_Low_Quality	NAGK
3.76792e-07	0.80588	0.382	0.317	0.00916057	Macro_Low_Quality	LGALS3
5.15563e-07	0.72211	0.431	0.379	0.0125344	Macro_Low_Quality	CTSS
5.52621e-07	1.0675	0.437	0.409	0.0134353	Macro_Low_Quality	ID2
9.47131e-07	0.96162	0.539	0.578	0.0230266	Macro_Low_Quality	HNRNPU
3.28047e-06	0.905767	0.393	0.37	0.0797547	Macro_Low_Quality	TRA2B
4.06399e-06	0.782732	0.277	0.225	0.0988038	Macro_Low_Quality	FLOT1
4.95379e-06	0.738165	0.305	0.253	0.120437	Macro_Low_Quality	MAN2B1
8.7652e-06	0.849681	0.494	0.49	0.2131	Macro_Low_Quality	CSTB
1.08627e-05	0.404613	0.848	0.877	0.264095	Macro_Low_Quality	VIM
1.13303e-05	0.943727	0.316	0.271	0.275461	Macro_Low_Quality	LIMS1
1.49237e-05	0.59675	0.749	0.858	0.362824	Macro_Low_Quality	HNRNPA2B1
1.65496e-05	0.72365	0.314	0.266	0.402355	Macro_Low_Quality	BNIP3L
2.46788e-05	0.762841	0.455	0.455	0.599991	Macro_Low_Quality	GRB2
2.65673e-05	0.743723	0.284	0.242	0.645904	Macro_Low_Quality	AFF4
4.00786e-05	0.689496	0.308	0.256	0.974391	Macro_Low_Quality	TIMP1
0.000162922	0.786048	0.283	0.242	1	Macro_Low_Quality	MAP3K8
0.000191748	0.862788	0.297	0.261	1	Macro_Low_Quality	MAT2A
0.000195823	1.49489	0.406	0.356	1	Macro_Low_Quality	MTRNR2L8
0.000197082	0.357014	0.411	0.558	1	Macro_Low_Quality	DDIT4
0.000232429	0.569993	0.266	0.223	1	Macro_Low_Quality	PPP1R10
0.000246398	0.595134	0.606	0.64	1	Macro_Low_Quality	S100A10
0.00024728	0.827096	0.501	0.536	1	Macro_Low_Quality	BTG2
0.000268927	0.760222	0.422	0.41	1	Macro_Low_Quality	SAMHD1
0.000315487	0.576571	0.501	0.509	1	Macro_Low_Quality	HERPUD1
0.000462253	0.683367	0.266	0.227	1	Macro_Low_Quality	ANKRD10
0.000465893	1.0491	0.297	0.28	1	Macro_Low_Quality	EIF4A3
0.00050851	0.300539	0.187	0.272	1	Macro_Low_Quality	MX1
0.000543427	0.91441	0.277	0.244	1	Macro_Low_Quality	PARP14
0.000629134	0.961054	0.264	0.236	1	Macro_Low_Quality	B4GALT1
0.000791025	0.717523	0.253	0.219	1	Macro_Low_Quality	ARL8B
0.000941339	0.787694	0.325	0.304	1	Macro_Low_Quality	JMJD1C
0.00119092	0.289592	0.336	0.468	1	Macro_Low_Quality	LRRFIP1
0.00135397	0.271647	0.442	0.608	1	Macro_Low_Quality	UBE2D3
0.0015583	0.270386	0.818	0.931	1	Macro_Low_Quality	MT-ND4L
0.00179647	0.755703	0.279	0.254	1	Macro_Low_Quality	CLTC
0.00233779	0.423459	0.613	0.732	1	Macro_Low_Quality	GABARAP
0.00242611	0.285214	0.255	0.358	1	Macro_Low_Quality	TLN1
0.00244548	1.03539	0.418	0.445	1	Macro_Low_Quality	HSPD1
0.00249318	0.581749	0.253	0.222	1	Macro_Low_Quality	PLD3
0.00272882	0.259707	0.264	0.368	1	Macro_Low_Quality	MAP1LC3B
0.00376653	0.260892	0.187	0.264	1	Macro_Low_Quality	GBP1
0.00392593	0.483274	0.82	0.947	1	Macro_Low_Quality	UBC
0.00418734	0.280216	0.213	0.296	1	Macro_Low_Quality	DDX21
0.00470722	0.261304	0.574	0.746	1	Macro_Low_Quality	S100A6
0.00471114	0.559867	0.301	0.28	1	Macro_Low_Quality	AKR1A1
0.00477079	0.541935	0.369	0.339	1	Macro_Low_Quality	GPR183
0.00493503	0.446789	0.264	0.233	1	Macro_Low_Quality	LGALS9
0.00516947	0.268781	0.224	0.304	1	Macro_Low_Quality	ARHGAP4
0.00697222	0.259623	0.407	0.542	1	Macro_Low_Quality	LCP2
0.00807663	0.283411	0.193	0.26	1	Macro_Low_Quality	ATG3
0.00838406	0.308023	0.262	0.353	1	Macro_Low_Quality	ZNF331
0.0098524	0.613213	0.294	0.278	1	Macro_Low_Quality	RTN4
0	3.44549	0.968	0.095	0	B_cells_Naive	CD79A
0	3.25418	0.941	0.063	0	B_cells_Naive	MS4A1
0	2.73447	0.685	0.027	0	B_cells_Naive	FCER2
0	2.71736	0.637	0.021	0	B_cells_Naive	TCL1A
0	2.45588	0.805	0.124	0	B_cells_Naive	CD79B
0	2.44814	0.758	0.062	0	B_cells_Naive	BANK1
0	2.32114	0.677	0.046	0	B_cells_Naive	IGHM
0	2.18081	0.626	0.037	0	B_cells_Naive	VPREB3
0	2.09883	0.546	0.027	0	B_cells_Naive	LINC00926
0	2.03506	0.594	0.051	0	B_cells_Naive	RALGPS2
0	2.0221	0.805	0.235	0	B_cells_Naive	CD83
0	2.02144	0.61	0.038	0	B_cells_Naive	CD19
0	1.95835	0.622	0.105	0	B_cells_Naive	HVCN1
0	1.93578	0.637	0.132	0	B_cells_Naive	MEF2C
0	1.89705	0.531	0.035	0	B_cells_Naive	CD22
0	1.86905	0.53	0.049	0	B_cells_Naive	AFF3
0	1.86301	0.509	0.031	0	B_cells_Naive	NIBAN3
0	1.82617	0.805	0.265	0	B_cells_Naive	NCF1
0	1.80556	0.971	0.761	0	B_cells_Naive	CD37
0	1.71428	0.595	0.117	0	B_cells_Naive	SWAP70
0	1.62448	0.533	0.106	0	B_cells_Naive	SMIM14
0	1.62388	0.998	0.937	0	B_cells_Naive	CD74
0	1.62376	0.4	0.014	0	B_cells_Naive	IGHD
0	1.56446	0.46	0.077	0	B_cells_Naive	CD72
0	1.519	0.441	0.039	0	B_cells_Naive	HLA-DOB
0	1.51688	0.428	0.032	0	B_cells_Naive	FCRLA
0	1.46252	0.954	0.437	0	B_cells_Naive	HLA-DQB1
0	1.46238	0.369	0.017	0	B_cells_Naive	FCRL1
0	1.43514	0.982	0.561	0	B_cells_Naive	HLA-DRA
0	1.40735	0.535	0.132	0	B_cells_Naive	IRF8
0	1.38588	0.371	0.127	0	B_cells_Naive	IL4R
0	1.38459	0.473	0.102	0	B_cells_Naive	CD40
0	1.37603	0.344	0.045	0	B_cells_Naive	BACH2
0	1.35289	0.315	0.018	0	B_cells_Naive	CR2
0	1.35242	0.393	0.074	0	B_cells_Naive	ADAM28
0	1.35083	0.285	0.037	0	B_cells_Naive	STAG3
0	1.32701	0.306	0.009	0	B_cells_Naive	COL19A1
0	1.31507	0.346	0.027	0	B_cells_Naive	CD24
0	1.30273	0.715	0.293	0	B_cells_Naive	SELL
0	1.2959	0.399	0.051	0	B_cells_Naive	SPIB
0	1.28003	0.381	0.048	0	B_cells_Naive	CXCR5
0	1.27453	0.395	0.074	0	B_cells_Naive	BLNK
0	1.26344	0.436	0.125	0	B_cells_Naive	SNX29
0	1.25228	0.372	0.038	0	B_cells_Naive	BLK
0	1.24745	0.694	0.316	0	B_cells_Naive	FCMR
0	1.24702	0.359	0.092	0	B_cells_Naive	PHACTR1
0	1.24422	0.442	0.121	0	B_cells_Naive	CYB561A3
0	1.22622	0.344	0.054	0	B_cells_Naive	ARHGAP24
0	1.21454	0.369	0.05	0	B_cells_Naive	PDLIM1
0	1.18623	0.394	0.124	0	B_cells_Naive	PALM2-AKAP2
0	1.18567	0.453	0.144	0	B_cells_Naive	LAT2
0	1.18097	0.384	0.115	0	B_cells_Naive	CIITA
0	1.15534	0.613	0.236	0	B_cells_Naive	HLA-DMB
0	1.14813	0.326	0.027	0	B_cells_Naive	PKIG
0	1.14151	0.541	0.262	0	B_cells_Naive	CD55
0	1.13486	0.909	0.389	0	B_cells_Naive	HLA-DQA1
0	1.13423	0.542	0.246	0	B_cells_Naive	SNX2
0	1.1223	0.363	0.088	0	B_cells_Naive	BTK
0	1.12154	0.355	0.105	0	B_cells_Naive	PLPP5
0	1.11295	0.338	0.046	0	B_cells_Naive	POU2AF1
0	1.10559	0.436	0.149	0	B_cells_Naive	POU2F2
0	1.10235	0.351	0.04	0	B_cells_Naive	TSPAN13
0	1.09931	0.364	0.048	0	B_cells_Naive	IGKC
0	1.0903	0.445	0.167	0	B_cells_Naive	LY9
0	1.08489	0.297	0.033	0	B_cells_Naive	BCL11A
0	1.05327	0.927	0.47	0	B_cells_Naive	HLA-DRB5
0	1.02665	0.26	0.034	0	B_cells_Naive	RUBCNL
0	1.02449	0.969	0.905	0	B_cells_Naive	RPS5
0	1.01856	0.413	0.137	0	B_cells_Naive	LY86
0	1.01467	0.262	0.015	0	B_cells_Naive	PAX5
0	0.98272	0.773	0.385	0	B_cells_Naive	HLA-DMA
0	0.958066	0.282	0.073	0	B_cells_Naive	EAF2
0	0.949721	0.277	0.073	0	B_cells_Naive	MARCKSL1
0	0.945069	0.261	0.028	0	B_cells_Naive	STAP1
0	0.944495	0.299	0.081	0	B_cells_Naive	TCF4
0	0.925716	0.347	0.103	0	B_cells_Naive	TPD52
0	0.914883	0.885	0.492	0	B_cells_Naive	LTB
0	0.905831	0.271	0.065	0	B_cells_Naive	GPR18
0	0.900263	0.979	0.957	0	B_cells_Naive	RPL8
0	0.899385	0.263	0.059	0	B_cells_Naive	GAPT
0	0.89339	0.977	0.965	0	B_cells_Naive	RPS23
0	0.892383	0.974	0.967	0	B_cells_Naive	RPL18A
0	0.886065	0.278	0.076	0	B_cells_Naive	PLCG2
0	0.865028	0.315	0.094	0	B_cells_Naive	AC119396.1
0	0.846389	0.965	0.628	0	B_cells_Naive	HLA-DPB1
0	0.842261	0.251	0.057	0	B_cells_Naive	CDCA7L
0	0.835596	0.947	0.826	0	B_cells_Naive	EEF1B2
0	0.834724	0.25	0.054	0	B_cells_Naive	CCR6
0	0.792326	0.932	0.815	0	B_cells_Naive	EEF1G
0	0.772491	0.98	0.971	0	B_cells_Naive	RPS8
0	0.771009	0.978	0.637	0	B_cells_Naive	HLA-DRB1
0	0.751952	0.933	0.85	0	B_cells_Naive	LAPTM5
0	0.741873	0.97	0.651	0	B_cells_Naive	HLA-DPA1
0	0.697619	0.971	0.952	0	B_cells_Naive	RPL39
0	0.681096	0.976	0.958	0	B_cells_Naive	RPL18
0	0.680802	0.977	0.968	0	B_cells_Naive	RPL32
0	0.673966	0.969	0.92	0	B_cells_Naive	RPSA
0	0.66981	0.978	0.96	0	B_cells_Naive	RPL12
0	0.662406	0.979	0.98	0	B_cells_Naive	RPL13
0	0.659937	0.953	0.89	0	B_cells_Naive	RPS21
0	0.656785	0.963	0.909	0	B_cells_Naive	RPL10A
0	0.650449	0.964	0.936	0	B_cells_Naive	RPL37
0	0.647202	0.97	0.941	0	B_cells_Naive	RPL3
0	0.640313	0.977	0.958	0	B_cells_Naive	RPL34
0	0.635715	0.976	0.957	0	B_cells_Naive	RPL29
0	0.614006	0.978	0.968	0	B_cells_Naive	RPL11
0	0.602189	0.973	0.95	0	B_cells_Naive	RPS6
0	0.60072	0.966	0.924	0	B_cells_Naive	RPL9
0	0.599448	0.981	0.967	0	B_cells_Naive	RPS3A
0	0.598803	0.98	0.971	0	B_cells_Naive	RPL19
0	0.598156	0.976	0.936	0	B_cells_Naive	RPLP0
0	0.588583	0.974	0.95	0	B_cells_Naive	RPS13
0	0.581907	0.963	0.937	0	B_cells_Naive	RPS9
0	0.578912	0.963	0.923	0	B_cells_Naive	RPL21
0	0.578485	0.962	0.932	0	B_cells_Naive	RPL13A
0	0.56688	0.967	0.932	0	B_cells_Naive	RACK1
0	0.563507	0.969	0.917	0	B_cells_Naive	RPL5
0	0.525616	0.973	0.959	0	B_cells_Naive	FAU
0	0.515068	0.971	0.952	0	B_cells_Naive	RPLP2
0	0.504879	0.975	0.964	0	B_cells_Naive	RPL7A
0	0.481229	0.98	0.972	0	B_cells_Naive	RPL30
0	0.476514	0.978	0.971	0	B_cells_Naive	RPS27A
0	0.471808	0.98	0.976	0	B_cells_Naive	RPS12
0	0.471563	0.993	0.991	0	B_cells_Naive	EEF1A1
0	0.469112	0.989	0.984	0	B_cells_Naive	RPL10
2e-304	0.588485	0.973	0.957	5e-300	B_cells_Naive	RPS27
3e-304	0.902757	0.312	0.105	8e-300	B_cells_Naive	HLA-DOA
1e-302	0.700322	0.922	0.826	2e-298	B_cells_Naive	RPS11
5e-301	0.533295	0.97	0.942	1e-296	B_cells_Naive	RPL15
8e-301	0.948599	0.309	0.102	2e-296	B_cells_Naive	FCHSD2
1e-300	0.642412	0.945	0.793	3e-296	B_cells_Naive	CD52
2e-300	0.456737	0.973	0.962	5e-296	B_cells_Naive	RPL26
6e-300	0.570925	0.972	0.963	1.69603e-295	B_cells_Naive	RPS18
1e-299	0.98892	0.898	0.695	2e-295	B_cells_Naive	CD69
6e-299	0.950414	0.46	0.208	1.61309e-294	B_cells_Naive	SYPL1
1e-298	0.69494	0.966	0.928	3.30235e-294	B_cells_Naive	MT-ND4L
3e-295	0.958595	0.309	0.106	9.49225e-291	B_cells_Naive	MARCH1
7.63468e-294	0.936958	0.427	0.172	1.85614e-289	B_cells_Naive	HLA-DQA2
7.66191e-290	0.801091	0.269	0.082	1.86276e-285	B_cells_Naive	ORAI2
1.5542e-288	0.862536	0.302	0.102	3.77858e-284	B_cells_Naive	TSPAN3
3.51586e-287	0.884915	0.727	0.468	8.54776e-283	B_cells_Naive	SYNGR2
7.89887e-287	0.936121	0.357	0.138	1.92037e-282	B_cells_Naive	SYK
2.86213e-285	0.906667	0.392	0.156	6.95841e-281	B_cells_Naive	ZCCHC7
1.23618e-267	0.618507	0.941	0.851	3.00539e-263	B_cells_Naive	EEF2
3.79239e-264	0.562434	0.94	0.871	9.22005e-260	B_cells_Naive	RPL22
4.92202e-264	0.937611	0.628	0.373	1.19664e-259	B_cells_Naive	REL
2.9785e-261	0.784676	0.903	0.78	7.24133e-257	B_cells_Naive	RPS2
1.36248e-260	0.396655	0.984	0.984	3.31245e-256	B_cells_Naive	RPL41
1.23686e-251	0.695411	0.934	0.86	3.00704e-247	B_cells_Naive	MT-ND3
2.67901e-248	0.460872	0.969	0.943	6.51322e-244	B_cells_Naive	RPL35A
1.02708e-242	0.404633	0.971	0.966	2.49703e-238	B_cells_Naive	RPS15
7.87967e-241	0.920505	0.346	0.144	1.91571e-236	B_cells_Naive	STX7
1.06741e-240	0.470461	0.972	0.953	2.59509e-236	B_cells_Naive	RPS28
5.86839e-234	0.865215	0.654	0.445	1.42672e-229	B_cells_Naive	POLD4
2.909e-233	0.936797	0.511	0.273	7.07236e-229	B_cells_Naive	FOXP1
4.40095e-229	0.427327	0.974	0.96	1.06996e-224	B_cells_Naive	RPS4X
1.28813e-222	0.765813	0.271	0.096	3.1317e-218	B_cells_Naive	IFT57
2.01025e-220	0.680902	0.257	0.086	4.88733e-216	B_cells_Naive	BCAS4
1.80928e-219	0.832017	0.325	0.133	4.39873e-215	B_cells_Naive	PLEKHA2
2.4901e-217	0.951269	0.89	0.761	6.05393e-213	B_cells_Naive	BTG1
9.94952e-212	0.466163	0.977	0.963	2.41893e-207	B_cells_Naive	MT-CO3
1.20499e-202	0.442944	0.981	0.981	2.92958e-198	B_cells_Naive	MT-CO2
1.8042e-202	0.668082	0.301	0.116	4.38638e-198	B_cells_Naive	PLAC8
4.15898e-202	0.452156	0.96	0.927	1.01113e-197	B_cells_Naive	RPL23A
1.00449e-198	0.56549	0.925	0.759	2.44211e-194	B_cells_Naive	CXCR4
7.3936e-191	0.337696	0.978	0.98	1.79753e-186	B_cells_Naive	RPL28
9.56243e-184	0.497307	0.41	0.183	2.32482e-179	B_cells_Naive	CYBB
5.91959e-183	0.757678	0.264	0.1	1.43917e-178	B_cells_Naive	PARP15
1.61144e-182	0.319036	0.985	0.986	3.91772e-178	B_cells_Naive	RPLP1
1.58376e-177	0.735305	0.3	0.126	3.85045e-173	B_cells_Naive	TMEM131L
9.47754e-176	0.433666	0.979	0.967	2.30418e-171	B_cells_Naive	MT-CYB
6.75213e-175	0.497184	0.925	0.865	1.64158e-170	B_cells_Naive	RPL37A
3.59098e-174	0.452465	0.942	0.902	8.73039e-170	B_cells_Naive	RPL35
1.21368e-172	0.741628	0.362	0.173	2.95069e-168	B_cells_Naive	EBLN3P
3.94462e-166	0.342905	0.97	0.954	9.59016e-162	B_cells_Naive	RPS25
1.42486e-162	0.772668	0.525	0.331	3.46413e-158	B_cells_Naive	RCSD1
2.22446e-161	0.801174	0.305	0.141	5.4081e-157	B_cells_Naive	ADK
1.52762e-158	0.330648	0.974	0.973	3.71395e-154	B_cells_Naive	RPS19
7.42098e-155	0.366799	0.965	0.94	1.80419e-150	B_cells_Naive	RPS16
4.6029e-151	0.439627	0.915	0.842	1.11906e-146	B_cells_Naive	RPL7
3.73377e-149	0.363564	0.961	0.934	9.07754e-145	B_cells_Naive	RPL17
1.07952e-141	0.441829	0.923	0.849	2.62453e-137	B_cells_Naive	RPL4
3.38741e-140	0.441117	0.922	0.781	8.23547e-136	B_cells_Naive	TSC22D3
6.33004e-140	0.32397	0.989	0.987	1.53896e-135	B_cells_Naive	MT-CO1
7.08109e-140	0.69625	0.371	0.201	1.72155e-135	B_cells_Naive	UVRAG
8.787e-140	0.383634	0.949	0.914	2.13629e-135	B_cells_Naive	RPL36
1.52558e-139	0.553477	0.321	0.148	3.70899e-135	B_cells_Naive	CCR7
7.61387e-135	0.399122	0.947	0.891	1.85108e-130	B_cells_Naive	MT-ND4
5.56918e-132	0.489358	0.854	0.755	1.35398e-127	B_cells_Naive	RPS20
2.32947e-131	0.50811	0.412	0.215	5.66342e-127	B_cells_Naive	CTSH
8.31553e-131	0.735855	0.35	0.182	2.02167e-126	B_cells_Naive	KLF2
1.06848e-130	0.668008	0.295	0.145	2.59768e-126	B_cells_Naive	ARHGAP17
9.34872e-129	0.26444	0.975	0.967	2.27286e-124	B_cells_Naive	RPS14
1.35866e-128	0.632993	0.634	0.444	3.30318e-124	B_cells_Naive	RHOH
7.46477e-128	0.298466	0.977	0.951	1.81484e-123	B_cells_Naive	RPL14
2.14957e-125	0.53121	0.707	0.552	5.22603e-121	B_cells_Naive	ERP29
3.62991e-125	0.600065	0.372	0.202	8.82503e-121	B_cells_Naive	PPM1K
3.81131e-125	0.422933	0.901	0.841	9.26604e-121	B_cells_Naive	RPL27
2.73871e-124	0.630878	0.591	0.427	6.65834e-120	B_cells_Naive	NOP53
4.20245e-124	0.695241	0.417	0.25	1.0217e-119	B_cells_Naive	TMEM243
6.44296e-119	0.290183	0.971	0.958	1.56641e-114	B_cells_Naive	RPS7
2.22498e-118	0.622283	0.444	0.265	5.40937e-114	B_cells_Naive	RIPOR2
4.75015e-116	0.651736	0.31	0.167	1.15486e-111	B_cells_Naive	DRAM2
9.93933e-115	0.573303	0.255	0.12	2.41645e-110	B_cells_Naive	RASGRP2
1.51791e-113	0.664889	0.541	0.39	3.69033e-109	B_cells_Naive	RPL22L1
1.40913e-112	0.45743	0.831	0.738	3.42588e-108	B_cells_Naive	RPL38
5.07005e-111	0.554974	0.657	0.513	1.23263e-106	B_cells_Naive	ZFAS1
3.12446e-109	0.667979	0.511	0.347	7.59618e-105	B_cells_Naive	PDE4B
1.19038e-104	0.391771	0.937	0.9	2.89406e-100	B_cells_Naive	MT-ND1
8.11412e-104	0.297005	0.954	0.929	1.9727e-99	B_cells_Naive	NACA
1.2923e-103	0.446525	0.771	0.63	3.14184e-99	B_cells_Naive	LIMD2
4.71451e-103	0.64891	0.302	0.169	1.14619e-98	B_cells_Naive	AP1B1
1.00528e-102	0.653263	0.352	0.21	2.44404e-98	B_cells_Naive	MBD4
2.76462e-102	0.41452	0.831	0.751	6.72136e-98	B_cells_Naive	RPS29
1.67379e-100	0.365646	0.917	0.864	4.06932e-96	B_cells_Naive	PFDN5
9.15493e-99	0.590481	0.324	0.184	2.22575e-94	B_cells_Naive	NCOA3
3.71635e-97	0.626841	0.464	0.324	9.0352e-93	B_cells_Naive	SEC62
1.8437e-96	0.524903	0.301	0.162	4.4824e-92	B_cells_Naive	SLC44A2
3.57671e-96	0.302144	0.941	0.913	8.6957e-92	B_cells_Naive	UBA52
2.82176e-95	0.579743	0.257	0.132	6.86025e-91	B_cells_Naive	ITPR1
1.67821e-94	0.283456	0.948	0.922	4.08007e-90	B_cells_Naive	RPL24
2.69953e-93	0.617609	0.432	0.277	6.5631e-89	B_cells_Naive	STK17A
6.27382e-92	0.373287	0.975	0.965	1.52529e-87	B_cells_Naive	MT-ATP6
2.95065e-91	0.562035	0.506	0.367	7.17362e-87	B_cells_Naive	PARP1
1.9135e-89	0.62808	0.333	0.199	4.65211e-85	B_cells_Naive	ARL4A
1.3033e-88	0.341794	0.91	0.849	3.16859e-84	B_cells_Naive	RPL36A
1.03784e-87	0.530662	0.519	0.378	2.52321e-83	B_cells_Naive	SP110
5.23527e-86	0.549396	0.531	0.399	1.2728e-81	B_cells_Naive	PTPN6
2.50161e-80	0.789815	0.648	0.552	6.08192e-76	B_cells_Naive	MT-ATP8
1.5358e-79	0.605447	0.371	0.237	3.73383e-75	B_cells_Naive	MAP3K8
4.22419e-79	0.578243	0.264	0.15	1.02698e-74	B_cells_Naive	WASHC4
5.9871e-79	0.297002	0.924	0.843	1.45558e-74	B_cells_Naive	PABPC1
2.67689e-77	0.585594	0.366	0.239	6.50806e-73	B_cells_Naive	PARP14
2.13608e-76	0.42642	0.81	0.687	5.19324e-72	B_cells_Naive	DUSP1
2.75974e-75	0.283568	0.93	0.891	6.70948e-71	B_cells_Naive	EEF1D
2.54724e-74	0.468291	0.606	0.501	6.19284e-70	B_cells_Naive	SELENOH
1.56502e-70	0.519998	0.571	0.45	3.80489e-66	B_cells_Naive	YPEL5
7.0968e-70	0.392163	0.68	0.551	1.72537e-65	B_cells_Naive	GAS5
1.03348e-69	0.522752	0.409	0.293	2.5126e-65	B_cells_Naive	RGS19
1.08432e-69	0.544539	0.474	0.354	2.63621e-65	B_cells_Naive	SNHG8
5.56762e-69	0.583984	0.274	0.163	1.3536e-64	B_cells_Naive	NGLY1
5.7418e-69	0.305353	0.866	0.8	1.39595e-64	B_cells_Naive	RPL31
8.45411e-69	0.505553	0.278	0.169	2.05536e-64	B_cells_Naive	SPINT2
1.69066e-68	0.451046	0.624	0.51	4.11034e-64	B_cells_Naive	ANXA6
8.30746e-68	0.403517	0.576	0.451	2.01971e-63	B_cells_Naive	GRB2
1.54223e-66	0.518515	0.499	0.394	3.74948e-62	B_cells_Naive	LSM7
8.49778e-65	0.520928	0.334	0.225	2.06598e-60	B_cells_Naive	SMARCB1
1.14019e-62	0.265283	0.899	0.843	2.77203e-58	B_cells_Naive	MT-ND2
1.9595e-60	0.490438	0.277	0.17	4.76393e-56	B_cells_Naive	MDM4
3.85279e-59	0.507565	0.337	0.227	9.36691e-55	B_cells_Naive	SSH2
3.99133e-59	0.342943	0.468	0.331	9.70373e-55	B_cells_Naive	BIRC3
8.70645e-59	0.423245	0.598	0.505	2.11671e-54	B_cells_Naive	EIF3L
2.0296e-58	0.439851	0.68	0.581	4.93436e-54	B_cells_Naive	SLC2A3
1.74963e-57	0.455965	0.483	0.38	4.2537e-53	B_cells_Naive	EIF2S3
3.50875e-57	0.260728	0.823	0.719	8.53047e-53	B_cells_Naive	ZFP36L1
5.73576e-56	0.488807	0.269	0.171	1.39448e-51	B_cells_Naive	STAT6
1.40271e-54	0.489265	0.357	0.249	3.41026e-50	B_cells_Naive	INPP5D
3.04502e-54	0.339022	0.736	0.664	7.40306e-50	B_cells_Naive	RPL23
4.7769e-54	0.522693	0.407	0.308	1.16136e-49	B_cells_Naive	EIF1B
6.64667e-54	0.439133	0.252	0.154	1.61594e-49	B_cells_Naive	KDM4C
1.24648e-51	0.352938	0.428	0.297	3.03045e-47	B_cells_Naive	TENT5C
1.41277e-51	0.34136	0.627	0.53	3.43473e-47	B_cells_Naive	SP100
1.02613e-50	0.426397	0.615	0.532	2.49474e-46	B_cells_Naive	SF1
6.88813e-50	0.455195	0.45	0.358	1.67464e-45	B_cells_Naive	MTPN
7.23577e-50	0.409015	0.251	0.155	1.75916e-45	B_cells_Naive	AC025164.1
1.07549e-48	0.287523	0.881	0.768	2.61473e-44	B_cells_Naive	FOS
8.8899e-48	0.410465	0.493	0.404	2.16131e-43	B_cells_Naive	SMDT1
1.89749e-47	0.348751	0.68	0.615	4.61318e-43	B_cells_Naive	CD53
2.86907e-47	0.413142	0.428	0.333	6.97529e-43	B_cells_Naive	CSK
9.59946e-46	0.439621	0.295	0.206	2.33382e-41	B_cells_Naive	LTA4H
2.95182e-45	0.344148	0.618	0.542	7.17648e-41	B_cells_Naive	EIF3E
1.21153e-44	0.390348	0.542	0.452	2.94548e-40	B_cells_Naive	GDI2
1.86933e-43	0.341656	0.636	0.572	4.54472e-39	B_cells_Naive	ATP6V1G1
2.24525e-43	0.357074	0.439	0.335	5.45866e-39	B_cells_Naive	IL16
4.11774e-43	0.307513	0.729	0.655	1.0011e-38	B_cells_Naive	HNRNPDL
1.49912e-41	0.394955	0.465	0.375	3.64466e-37	B_cells_Naive	TAF1D
4.51352e-41	0.279159	0.718	0.62	1.09733e-36	B_cells_Naive	EZR
6.92867e-40	0.368565	0.349	0.252	1.6845e-35	B_cells_Naive	SP140
4.24375e-39	0.437157	0.288	0.208	1.03174e-34	B_cells_Naive	IMPDH2
1.54186e-38	0.396907	0.27	0.187	3.74856e-34	B_cells_Naive	SP140L
5.12085e-38	0.256396	0.744	0.679	1.24498e-33	B_cells_Naive	CIRBP
2.67176e-37	0.362181	0.414	0.323	6.49557e-33	B_cells_Naive	NSD3
1.98426e-36	0.435853	0.302	0.227	4.82412e-32	B_cells_Naive	SNX3
4.99569e-36	0.261532	0.796	0.733	1.21455e-31	B_cells_Naive	SLC25A6
1.67045e-35	0.394281	0.354	0.272	4.0612e-31	B_cells_Naive	PHF20
3.8014e-35	0.350178	0.54	0.453	9.24197e-31	B_cells_Naive	TAGAP
1.36404e-34	0.30507	0.64	0.583	3.31626e-30	B_cells_Naive	RPS17
2.95784e-33	0.355701	0.258	0.179	7.1911e-29	B_cells_Naive	ATP2B1-AS1
7.26382e-33	0.310729	0.653	0.588	1.76598e-28	B_cells_Naive	SERP1
1.08967e-32	0.461956	0.571	0.507	2.64922e-28	B_cells_Naive	HERPUD1
2.78477e-32	0.368844	0.301	0.22	6.77033e-28	B_cells_Naive	SNHG1
8.14015e-32	0.295511	0.618	0.528	1.97903e-27	B_cells_Naive	NR4A2
1.6438e-31	0.29789	0.621	0.552	3.99639e-27	B_cells_Naive	CYBA
4.10756e-31	0.371508	0.291	0.214	9.9863e-27	B_cells_Naive	IDI1
6.64823e-31	0.431792	0.376	0.301	1.61632e-26	B_cells_Naive	JMJD1C
2.42364e-30	0.376647	0.306	0.232	5.89235e-26	B_cells_Naive	LMBRD1
2.86923e-30	0.327249	0.521	0.465	6.97567e-26	B_cells_Naive	UXT
1.43809e-29	0.317507	0.413	0.336	3.49628e-25	B_cells_Naive	SASH3
2.28758e-29	0.390237	0.265	0.193	5.56157e-25	B_cells_Naive	AC004687.1
2.577e-29	0.322602	0.343	0.268	6.26521e-25	B_cells_Naive	SETX
2.75723e-29	0.384356	0.383	0.305	6.70339e-25	B_cells_Naive	ATF7IP
9.71312e-29	0.444765	0.26	0.194	2.36145e-24	B_cells_Naive	UBE2J1
2.16329e-28	0.330013	0.422	0.355	5.2594e-24	B_cells_Naive	CNPY3
4.59623e-27	0.315168	0.324	0.241	1.11744e-22	B_cells_Naive	NR4A1
6.85287e-26	0.349948	0.259	0.191	1.66607e-21	B_cells_Naive	RFTN1
1.80282e-24	0.288161	0.522	0.472	4.38302e-20	B_cells_Naive	HNRNPA0
4.99634e-24	0.31442	0.283	0.219	1.21471e-19	B_cells_Naive	NT5C
5.14343e-24	0.324959	0.388	0.329	1.25047e-19	B_cells_Naive	SET
5.51184e-24	0.29874	0.33	0.264	1.34004e-19	B_cells_Naive	HDAC1
4.09835e-22	0.288513	0.289	0.223	9.9639e-18	B_cells_Naive	OFD1
2.28199e-21	0.308113	0.54	0.487	5.54798e-17	B_cells_Naive	TUBA1A
3.5332e-21	0.272478	0.272	0.211	8.58992e-17	B_cells_Naive	APLP2
7.63016e-20	0.268753	0.406	0.346	1.85505e-15	B_cells_Naive	HIF1A
9.85997e-19	0.269374	0.263	0.206	2.39716e-14	B_cells_Naive	PTK2B
6.54134e-18	0.280022	0.264	0.211	1.59033e-13	B_cells_Naive	CNPPD1
1.43711e-17	0.276018	0.425	0.372	3.49389e-13	B_cells_Naive	CHD2
3.11341e-17	0.291541	0.353	0.307	7.56933e-13	B_cells_Naive	FBL
1.92721e-16	0.289311	0.351	0.31	4.68544e-12	B_cells_Naive	DBNL
5.88422e-16	0.317169	0.256	0.205	1.43057e-11	B_cells_Naive	RNMT
3.33174e-15	0.293695	0.374	0.333	8.10013e-11	B_cells_Naive	ITSN2
9.74088e-15	0.286827	0.448	0.392	2.3682e-10	B_cells_Naive	HIST1H4C
1.30332e-14	0.281936	0.369	0.329	3.16863e-10	B_cells_Naive	CD47
1.64731e-14	0.257563	0.386	0.338	4.00493e-10	B_cells_Naive	MYCBP2
4.49527e-14	0.251318	0.444	0.413	1.09289e-09	B_cells_Naive	PHB2
5.63359e-14	0.280797	0.269	0.224	1.36964e-09	B_cells_Naive	RBM6
4.02295e-13	0.282036	0.341	0.302	9.7806e-09	B_cells_Naive	BCAS2
3.67716e-12	0.283123	0.362	0.322	8.93991e-08	B_cells_Naive	ANKRD44
1.75968e-11	0.262172	0.263	0.228	4.27812e-07	B_cells_Naive	LSM10
1.11407e-09	0.260168	0.273	0.241	2.70852e-05	B_cells_Naive	AFF4
3.50037e-08	0.2808	0.264	0.232	0.00085101	B_cells_Naive	CHMP1B
1.63819e-07	0.284586	0.316	0.294	0.00398277	B_cells_Naive	DDX21
0	3.20137	0.982	0.094	0	B_cells_Memory	CD79A
0	3.14589	0.957	0.061	0	B_cells_Memory	MS4A1
0	2.47145	0.83	0.058	0	B_cells_Memory	BANK1
0	2.04728	0.79	0.123	0	B_cells_Memory	CD79B
0	2.03473	0.649	0.035	0	B_cells_Memory	VPREB3
0	1.9916	0.68	0.047	0	B_cells_Memory	RALGPS2
0	1.91325	0.646	0.101	0	B_cells_Memory	SMIM14
0	1.88682	0.63	0.036	0	B_cells_Memory	CD19
0	1.86027	0.823	0.234	0	B_cells_Memory	CD83
0	1.81404	0.451	0.035	0	B_cells_Memory	FCER2
0	1.77095	0.523	0.051	0	B_cells_Memory	IGHM
0	1.74728	0.397	0.046	0	B_cells_Memory	IGKC
0	1.71203	0.985	0.76	0	B_cells_Memory	CD37
0	1.63787	0.521	0.027	0	B_cells_Memory	LINC00926
0	1.60334	0.533	0.027	0	B_cells_Memory	FCRLA
0	1.59139	0.625	0.115	0	B_cells_Memory	SWAP70
0	1.57285	0.524	0.035	0	B_cells_Memory	CD22
0	1.5664	0.478	0.022	0	B_cells_Memory	CD24
0	1.55056	0.266	0.008	0	B_cells_Memory	IGHA1
0	1.51842	0.615	0.132	0	B_cells_Memory	MEF2C
0	1.51693	0.471	0.044	0	B_cells_Memory	CXCR5
0	1.45447	0.487	0.047	0	B_cells_Memory	SPIB
0	1.44723	0.498	0.032	0	B_cells_Memory	BLK
0	1.44496	1	0.937	0	B_cells_Memory	CD74
0	1.40371	0.785	0.265	0	B_cells_Memory	NCF1
0	1.40004	0.516	0.108	0	B_cells_Memory	HVCN1
0	1.35305	0.381	0.016	0	B_cells_Memory	TNFRSF13B
0	1.34435	0.458	0.049	0	B_cells_Memory	ARHGAP24
0	1.32159	0.465	0.04	0	B_cells_Memory	POU2AF1
0	1.31798	0.429	0.033	0	B_cells_Memory	NIBAN3
0	1.31298	0.267	0.031	0	B_cells_Memory	JCHAIN
0	1.29562	0.513	0.1	0	B_cells_Memory	CD40
0	1.25963	0.989	0.56	0	B_cells_Memory	HLA-DRA
0	1.24705	0.964	0.436	0	B_cells_Memory	HLA-DQB1
0	1.24343	0.548	0.131	0	B_cells_Memory	IRF8
0	1.2339	0.434	0.052	0	B_cells_Memory	AFF3
0	1.23267	0.427	0.039	0	B_cells_Memory	HLA-DOB
0	1.22807	0.323	0.018	0	B_cells_Memory	CR2
0	1.2237	0.434	0.072	0	B_cells_Memory	ADAM28
0	1.2087	0.317	0.016	0	B_cells_Memory	LINC01857
0	1.20198	0.527	0.132	0	B_cells_Memory	LY86
0	1.20176	0.445	0.075	0	B_cells_Memory	TCF4
0	1.15841	0.524	0.145	0	B_cells_Memory	POU2F2
0	1.13291	0.411	0.048	0	B_cells_Memory	PDLIM1
0	1.11973	0.422	0.072	0	B_cells_Memory	BLNK
0	1.11942	0.367	0.025	0	B_cells_Memory	PKIG
0	1.10619	0.507	0.164	0	B_cells_Memory	LY9
0	1.09359	0.926	0.49	0	B_cells_Memory	LTB
0	1.08276	0.735	0.291	0	B_cells_Memory	SELL
0	1.06294	0.929	0.388	0	B_cells_Memory	HLA-DQA1
0	1.04907	0.446	0.12	0	B_cells_Memory	CYB561A3
0	1.04608	0.451	0.134	0	B_cells_Memory	SYK
0	1.03117	0.545	0.205	0	B_cells_Memory	SYPL1
0	0.994955	0.343	0.092	0	B_cells_Memory	PHACTR1
0	0.989319	0.826	0.463	0	B_cells_Memory	SYNGR2
0	0.98812	0.458	0.143	0	B_cells_Memory	LAT2
0	0.975291	0.985	0.825	0	B_cells_Memory	EEF1B2
0	0.958608	0.997	0.964	0	B_cells_Memory	RPS23
0	0.947706	0.686	0.316	0	B_cells_Memory	FCMR
0	0.946676	0.287	0.02	0	B_cells_Memory	FCRL1
0	0.943611	0.295	0.025	0	B_cells_Memory	TLR10
0	0.932303	0.414	0.123	0	B_cells_Memory	PALM2-AKAP2
0	0.92566	0.306	0.082	0	B_cells_Memory	CD72
0	0.925618	0.995	0.904	0	B_cells_Memory	RPS5
0	0.922664	0.979	0.813	0	B_cells_Memory	EEF1G
0	0.918439	0.356	0.073	0	B_cells_Memory	PLCG2
0	0.912495	0.559	0.26	0	B_cells_Memory	CD55
0	0.891383	0.451	0.178	0	B_cells_Memory	KLF2
0	0.890704	0.616	0.235	0	B_cells_Memory	HLA-DMB
0	0.88516	0.331	0.075	0	B_cells_Memory	NAPSA
0	0.884316	0.289	0.033	0	B_cells_Memory	BCL11A
0	0.871904	0.34	0.089	0	B_cells_Memory	BTK
0	0.868186	0.302	0.051	0	B_cells_Memory	CD1C
0	0.867946	0.998	0.957	0	B_cells_Memory	RPL8
0	0.865818	0.584	0.208	0	B_cells_Memory	CTSH
0	0.860663	0.539	0.246	0	B_cells_Memory	SNX2
0	0.860415	0.999	0.97	0	B_cells_Memory	RPS8
0	0.85812	0.261	0.015	0	B_cells_Memory	PAX5
0	0.848628	0.363	0.116	0	B_cells_Memory	CIITA
0	0.844921	0.486	0.219	0	B_cells_Memory	SMARCB1
0	0.837926	0.973	0.849	0	B_cells_Memory	EEF2
0	0.83386	0.263	0.024	0	B_cells_Memory	PLEKHG1
0	0.828735	0.385	0.117	0	B_cells_Memory	CCDC50
0	0.827688	0.35	0.104	0	B_cells_Memory	MARCH1
0	0.826237	0.266	0.033	0	B_cells_Memory	GNG7
0	0.821934	0.361	0.1	0	B_cells_Memory	TSPAN3
0	0.811247	0.995	0.94	0	B_cells_Memory	RPL3
0	0.803498	0.937	0.469	0	B_cells_Memory	HLA-DRB5
0	0.792918	0.955	0.778	0	B_cells_Memory	RPS2
0	0.779284	0.319	0.08	0	B_cells_Memory	ORAI2
0	0.770979	0.997	0.962	0	B_cells_Memory	RPS18
0	0.755245	0.275	0.042	0	B_cells_Memory	TSPAN13
0	0.74904	0.342	0.083	0	B_cells_Memory	BCAS4
0	0.746522	0.255	0.049	0	B_cells_Memory	P2RX5
0	0.740854	0.996	0.951	0	B_cells_Memory	RPL39
0	0.730678	0.346	0.096	0	B_cells_Memory	PARP15
0	0.727736	0.355	0.102	0	B_cells_Memory	TPD52
0	0.725838	0.973	0.627	0	B_cells_Memory	HLA-DPB1
0	0.723243	0.774	0.384	0	B_cells_Memory	HLA-DMA
0	0.722503	0.994	0.931	0	B_cells_Memory	RPL13A
0	0.71881	0.278	0.057	0	B_cells_Memory	NCR3
0	0.716335	0.999	0.967	0	B_cells_Memory	RPL32
0	0.707989	0.992	0.919	0	B_cells_Memory	RPSA
0	0.704344	0.256	0.059	0	B_cells_Memory	GAPT
0	0.703634	0.997	0.949	0	B_cells_Memory	RPS6
0	0.702314	0.998	0.967	0	B_cells_Memory	RPL11
0	0.701812	0.986	0.928	0	B_cells_Memory	MT-ND4L
0	0.700351	0.966	0.824	0	B_cells_Memory	RPS11
0	0.699238	0.27	0.074	0	B_cells_Memory	FGD2
0	0.689008	0.998	0.957	0	B_cells_Memory	RPL18
0	0.68504	0.985	0.889	0	B_cells_Memory	RPS21
0	0.682631	0.999	0.966	0	B_cells_Memory	RPL18A
0	0.681576	0.352	0.114	0	B_cells_Memory	PLAC8
0	0.673028	0.992	0.923	0	B_cells_Memory	RPL9
0	0.66646	0.253	0.053	0	B_cells_Memory	CCR6
0	0.65747	0.998	0.957	0	B_cells_Memory	RPL34
0	0.655679	0.996	0.951	0	B_cells_Memory	RPLP2
0	0.650991	0.999	0.971	0	B_cells_Memory	RPL19
0	0.647849	0.998	0.96	0	B_cells_Memory	RPL12
0	0.625719	0.988	0.908	0	B_cells_Memory	RPL10A
0	0.615617	0.996	0.916	0	B_cells_Memory	RPL5
0	0.614268	0.999	0.979	0	B_cells_Memory	RPL13
0	0.611714	0.999	0.966	0	B_cells_Memory	RPS3A
0	0.610232	0.997	0.949	0	B_cells_Memory	RPS13
0	0.609912	0.258	0.065	0	B_cells_Memory	RIC3
0	0.608096	0.994	0.934	0	B_cells_Memory	RPL37
0	0.6051	0.999	0.991	0	B_cells_Memory	EEF1A1
0	0.600149	0.996	0.952	0	B_cells_Memory	RPS28
0	0.593539	0.994	0.931	0	B_cells_Memory	RACK1
0	0.59275	0.999	0.956	0	B_cells_Memory	RPL29
0	0.581719	0.997	0.935	0	B_cells_Memory	RPLP0
0	0.575185	0.99	0.925	0	B_cells_Memory	RPL23A
0	0.572887	0.987	0.65	0	B_cells_Memory	HLA-DPA1
0	0.571918	0.999	0.975	0	B_cells_Memory	RPS12
0	0.570469	0.99	0.922	0	B_cells_Memory	RPL21
0	0.56128	0.998	0.972	0	B_cells_Memory	RPL30
0	0.554114	0.998	0.966	0	B_cells_Memory	RPS14
0	0.552159	0.993	0.935	0	B_cells_Memory	RPS9
0	0.546779	0.999	0.963	0	B_cells_Memory	RPL7A
0	0.546486	1	0.984	0	B_cells_Memory	RPL10
0	0.545062	0.999	0.985	0	B_cells_Memory	RPLP1
0	0.544494	0.994	0.956	0	B_cells_Memory	RPS27
0	0.537614	0.998	0.958	0	B_cells_Memory	FAU
0	0.537353	0.496	0.179	0	B_cells_Memory	CYBB
0	0.530168	0.995	0.942	0	B_cells_Memory	RPL35A
0	0.501168	0.982	0.636	0	B_cells_Memory	HLA-DRB1
0	0.499506	0.998	0.961	0	B_cells_Memory	RPL26
0	0.498734	0.996	0.953	0	B_cells_Memory	RPS25
0	0.48993	0.996	0.971	0	B_cells_Memory	RPS27A
0	0.483699	0.999	0.984	0	B_cells_Memory	RPL41
0	0.465147	0.997	0.965	0	B_cells_Memory	RPS15
1e-300	0.474761	0.997	0.959	3e-296	B_cells_Memory	RPS4X
5e-298	0.820321	0.773	0.508	1.31758e-293	B_cells_Memory	ZFAS1
7e-297	0.687395	0.31	0.102	1.77197e-292	B_cells_Memory	FCHSD2
4e-296	0.782743	0.666	0.371	9.74535e-292	B_cells_Memory	REL
5.41654e-289	0.479011	0.99	0.939	1.31687e-284	B_cells_Memory	RPS16
6.49185e-288	0.515756	0.996	0.98	1.5783e-283	B_cells_Memory	MT-CO2
3.02252e-287	0.474669	0.996	0.95	7.34836e-283	B_cells_Memory	RPL14
9.54633e-287	0.51733	0.987	0.912	2.3209e-282	B_cells_Memory	RPL36
1.08791e-284	0.669213	0.25	0.074	2.64493e-280	B_cells_Memory	EAF2
1.2671e-284	0.59783	0.252	0.074	3.08057e-280	B_cells_Memory	PIK3AP1
1.90961e-282	0.662711	0.97	0.859	4.64265e-278	B_cells_Memory	MT-ND3
5.78451e-282	0.469791	0.995	0.941	1.40633e-277	B_cells_Memory	RPL15
1.67539e-281	0.796849	0.715	0.442	4.07321e-277	B_cells_Memory	POLD4
1.91864e-279	0.690199	0.253	0.074	4.66461e-275	B_cells_Memory	MARCKSL1
3.16888e-276	0.655291	0.293	0.095	7.70418e-272	B_cells_Memory	IFT57
4.46629e-276	0.620882	0.301	0.099	1.08584e-271	B_cells_Memory	TMEM154
1.24433e-274	0.516749	0.98	0.87	3.02522e-270	B_cells_Memory	RPL22
1.33155e-264	0.63179	0.92	0.753	3.23728e-260	B_cells_Memory	RPS20
5.36553e-256	0.555831	0.272	0.087	1.30447e-251	B_cells_Memory	HSH2D
2.77179e-253	0.711452	0.416	0.172	6.73876e-249	B_cells_Memory	HLA-DQA2
4.45307e-253	0.570642	0.288	0.094	1.08263e-248	B_cells_Memory	AC119396.1
1.15776e-252	0.496067	0.995	0.962	2.81474e-248	B_cells_Memory	MT-CO3
6.49282e-252	0.710715	0.335	0.128	1.57853e-247	B_cells_Memory	SNX29
2.51448e-250	0.667402	0.295	0.105	6.11321e-246	B_cells_Memory	HLA-DOA
4.0785e-250	0.570057	0.256	0.081	9.91565e-246	B_cells_Memory	SYVN1
2.15881e-248	0.39608	0.998	0.967	5.24849e-244	B_cells_Memory	RPS3
3.65339e-239	0.360633	0.999	0.979	8.88212e-235	B_cells_Memory	RPL28
6.72437e-236	0.539544	0.965	0.848	1.63483e-231	B_cells_Memory	RPL4
9.28461e-235	0.490137	0.993	0.967	2.25727e-230	B_cells_Memory	MT-CYB
9.13482e-229	0.48957	0.969	0.792	2.22086e-224	B_cells_Memory	CD52
9.6029e-229	0.443589	0.989	0.933	2.33466e-224	B_cells_Memory	RPL17
6.44532e-220	0.627996	0.526	0.261	1.56699e-215	B_cells_Memory	RIPOR2
1.07907e-219	0.806032	0.884	0.696	2.62343e-215	B_cells_Memory	CD69
5.87785e-219	0.493506	0.967	0.84	1.42902e-214	B_cells_Memory	RPL7
1.75233e-210	0.571505	0.256	0.09	4.26026e-206	B_cells_Memory	PLEKHF2
1.0753e-208	0.620113	0.34	0.143	2.61427e-204	B_cells_Memory	ARHGAP17
1.83812e-206	0.374586	0.995	0.957	4.46885e-202	B_cells_Memory	RPS7
2.98254e-204	0.476701	0.973	0.89	7.25114e-200	B_cells_Memory	MT-ND4
4.16602e-204	0.551166	0.909	0.728	1.01284e-199	B_cells_Memory	SLC25A6
1.30497e-199	0.539899	0.962	0.848	3.17264e-195	B_cells_Memory	LAPTM5
3.66434e-197	0.601206	0.414	0.199	8.90873e-193	B_cells_Memory	UVRAG
2.22417e-193	0.572769	0.787	0.546	5.40741e-189	B_cells_Memory	GAS5
3.42449e-193	0.493374	0.935	0.811	8.32561e-189	B_cells_Memory	RPL27A
3.71111e-193	0.50845	0.314	0.125	9.02245e-189	B_cells_Memory	TMEM131L
3.02178e-191	0.607903	0.359	0.165	7.34655e-187	B_cells_Memory	DRAM2
3.68939e-191	0.627187	0.633	0.395	8.96964e-187	B_cells_Memory	PTPN6
3.58287e-190	0.33328	0.999	0.973	8.71068e-186	B_cells_Memory	RPS15A
3.72501e-186	0.530672	0.263	0.1	9.05625e-182	B_cells_Memory	PXK
4.17917e-186	0.461296	0.953	0.838	1.01604e-181	B_cells_Memory	RPL27
1.03748e-182	0.623675	0.512	0.289	2.52233e-178	B_cells_Memory	RGS19
1.4409e-180	0.579451	0.873	0.664	3.50311e-176	B_cells_Memory	PPP1R15A
2.54171e-180	0.579453	0.473	0.248	6.1794e-176	B_cells_Memory	TMEM243
7.18029e-177	0.628955	0.618	0.387	1.74567e-172	B_cells_Memory	RPL22L1
1.21571e-176	0.560052	0.284	0.117	2.95563e-172	B_cells_Memory	ALOX5
2.11015e-176	0.404624	0.977	0.9	5.13019e-172	B_cells_Memory	RPL35
2.47107e-174	0.594292	0.653	0.424	6.00766e-170	B_cells_Memory	NOP53
3.45849e-171	0.587525	0.603	0.375	8.40829e-167	B_cells_Memory	SP110
2.02595e-170	0.495268	0.969	0.899	4.92548e-166	B_cells_Memory	MT-ND1
7.063e-168	0.428833	0.965	0.864	1.71716e-163	B_cells_Memory	RPL37A
1.39512e-167	0.445702	0.961	0.847	3.39183e-163	B_cells_Memory	RPL36A
3.02914e-166	0.619437	0.316	0.145	7.36445e-162	B_cells_Memory	STX7
3.60731e-164	0.502057	0.893	0.748	8.77009e-160	B_cells_Memory	RPS29
1.24304e-161	0.530735	0.376	0.182	3.02208e-157	B_cells_Memory	NCOA3
3.3161e-161	0.422298	0.939	0.758	8.0621e-157	B_cells_Memory	CXCR4
2.17617e-160	0.608482	0.704	0.466	5.2907e-156	B_cells_Memory	FOSB
1.91606e-157	0.511863	0.467	0.247	4.65833e-153	B_cells_Memory	SP140
2.0643e-156	0.571221	0.4	0.207	5.01873e-152	B_cells_Memory	MBD4
8.44402e-156	0.494548	0.885	0.736	2.05291e-151	B_cells_Memory	RPL38
5.65008e-154	0.622681	0.384	0.197	1.37365e-149	B_cells_Memory	ARL4A
1.71932e-152	0.326522	0.996	0.987	4.18e-148	B_cells_Memory	MT-CO1
4.35235e-151	0.684262	0.732	0.523	1.05814e-146	B_cells_Memory	NR4A2
8.55058e-151	0.337896	0.987	0.927	2.07882e-146	B_cells_Memory	NACA
9.04416e-148	0.464519	0.578	0.34	2.19882e-143	B_cells_Memory	CD82
6.7121e-147	0.513351	0.444	0.246	1.63185e-142	B_cells_Memory	INPP5D
1.44647e-145	0.427858	0.926	0.798	3.51665e-141	B_cells_Memory	RPL31
2.17741e-145	0.340196	0.979	0.912	5.29372e-141	B_cells_Memory	UBA52
2.14953e-144	0.346754	0.957	0.78	5.22594e-140	B_cells_Memory	TSC22D3
1.20743e-142	0.714012	0.437	0.236	2.93549e-138	B_cells_Memory	NR4A1
1.29255e-141	0.514724	0.352	0.174	3.14245e-137	B_cells_Memory	EBLN3P
8.94652e-139	0.362857	0.961	0.841	2.17508e-134	B_cells_Memory	PABPC1
3.13164e-136	0.55648	0.424	0.235	7.61365e-132	B_cells_Memory	MAP3K8
3.18229e-135	0.460863	0.288	0.131	7.73677e-131	B_cells_Memory	ST6GAL1
1.33001e-134	0.531863	0.86	0.685	3.23353e-130	B_cells_Memory	DUSP1
8.66289e-132	0.504189	0.324	0.159	2.10612e-127	B_cells_Memory	ZCCHC7
2.02828e-131	0.308737	0.99	0.921	4.93116e-127	B_cells_Memory	RPL24
3.26241e-131	0.48339	0.554	0.349	7.93156e-127	B_cells_Memory	CNPY3
2.62927e-129	0.452092	0.754	0.55	6.39227e-125	B_cells_Memory	ERP29
6.96375e-129	0.487917	0.567	0.364	1.69303e-124	B_cells_Memory	PARP1
4.36917e-127	0.573313	0.642	0.447	1.06223e-122	B_cells_Memory	YPEL5
1.71654e-123	0.523226	0.566	0.376	4.17326e-119	B_cells_Memory	EIF2S3
4.05461e-123	0.471582	0.262	0.121	9.85756e-119	B_cells_Memory	GGA2
3.10225e-121	0.761526	0.72	0.549	7.54218e-117	B_cells_Memory	MT-ATP8
4.21402e-121	0.439656	0.256	0.117	1.02451e-116	B_cells_Memory	DNAJC10
1.41047e-119	0.354642	0.948	0.841	3.42914e-115	B_cells_Memory	MT-ND2
1.53686e-119	0.419663	0.987	0.965	3.73641e-115	B_cells_Memory	MT-ATP6
7.91807e-119	0.417847	0.313	0.148	1.92504e-114	B_cells_Memory	CCR7
3.67426e-117	0.490941	0.544	0.351	8.93286e-113	B_cells_Memory	SNHG8
5.92543e-116	0.369389	0.649	0.436	1.44059e-111	B_cells_Memory	RNASET2
6.52502e-115	0.445978	0.692	0.501	1.58636e-110	B_cells_Memory	EIF3L
6.22866e-113	0.32641	0.549	0.331	1.51431e-108	B_cells_Memory	GPR183
1.12505e-111	0.508888	0.453	0.275	2.73522e-107	B_cells_Memory	FOXP1
5.20819e-110	0.297389	0.257	0.117	1.26621e-105	B_cells_Memory	FCGR2B
2.29884e-108	0.428068	0.311	0.161	5.58895e-104	B_cells_Memory	NGLY1
3.47828e-108	0.463928	0.318	0.169	8.45641e-104	B_cells_Memory	STAT6
3.83758e-106	0.465538	0.346	0.19	9.32992e-102	B_cells_Memory	AC004687.1
4.71692e-106	0.404227	0.37	0.201	1.14678e-101	B_cells_Memory	PPM1K
1.75876e-105	0.418425	0.315	0.161	4.27589e-101	B_cells_Memory	SLC44A2
2.58906e-104	0.326799	0.961	0.862	6.29452e-100	B_cells_Memory	PFDN5
1.43446e-103	0.407953	0.312	0.162	3.48746e-99	B_cells_Memory	DANCR
5.2697e-103	0.402547	0.251	0.12	1.28117e-98	B_cells_Memory	PRKCB
4.81774e-102	0.408091	0.771	0.612	1.17129e-97	B_cells_Memory	CD53
9.94734e-102	0.392467	0.251	0.12	2.4184e-97	B_cells_Memory	RASGRP2
1.06448e-101	0.361464	0.258	0.122	2.58796e-97	B_cells_Memory	ZBTB20
4.16529e-101	0.508064	0.283	0.147	1.01267e-96	B_cells_Memory	RASGEF1B
1.3172e-100	0.424601	0.311	0.168	3.20237e-96	B_cells_Memory	SPINT2
6.15399e-100	0.400486	0.914	0.783	1.49616e-95	B_cells_Memory	JUN
5.77407e-99	0.516755	0.419	0.252	1.40379e-94	B_cells_Memory	CDKN1A
6.56805e-98	0.446071	0.337	0.191	1.59683e-93	B_cells_Memory	UBE2J1
5.31681e-97	0.435864	0.563	0.391	1.29262e-92	B_cells_Memory	LSM7
1.97929e-93	0.375822	0.796	0.617	4.81205e-89	B_cells_Memory	EZR
1.86961e-91	0.546185	0.665	0.503	4.5454e-87	B_cells_Memory	HERPUD1
1.29683e-90	0.388208	0.322	0.177	3.15285e-86	B_cells_Memory	ATP2B1-AS1
2.06177e-89	0.410154	0.277	0.149	5.01258e-85	B_cells_Memory	WASHC4
7.96537e-89	0.307813	0.954	0.853	1.93654e-84	B_cells_Memory	JUNB
4.19307e-86	0.406581	0.737	0.578	1.01942e-81	B_cells_Memory	SLC2A3
6.0383e-86	0.376587	0.364	0.218	1.46803e-81	B_cells_Memory	NCF4
6.18605e-84	0.333957	0.808	0.662	1.50395e-79	B_cells_Memory	RPL23
9.02282e-84	0.353155	0.696	0.507	2.19363e-79	B_cells_Memory	ANXA6
1.05987e-82	0.413214	0.554	0.402	2.57676e-78	B_cells_Memory	SMDT1
2.22705e-80	0.345743	0.702	0.539	5.41439e-76	B_cells_Memory	EIF3E
2.47547e-80	0.320068	0.722	0.548	6.01836e-76	B_cells_Memory	CD48
1.63071e-79	0.309362	0.858	0.733	3.96458e-75	B_cells_Memory	TOMM7
1.258e-77	0.409848	0.274	0.157	3.05846e-73	B_cells_Memory	SKAP2
5.25009e-75	0.339448	0.8	0.665	1.2764e-70	B_cells_Memory	SNHG29
1.48263e-73	0.356709	0.379	0.235	3.60456e-69	B_cells_Memory	ACP5
1.20888e-72	0.403269	0.332	0.206	2.93902e-68	B_cells_Memory	IMPDH2
5.06666e-71	0.348081	0.283	0.163	1.23181e-66	B_cells_Memory	NFKB2
2.48326e-70	0.371921	0.442	0.299	6.0373e-66	B_cells_Memory	JMJD1C
1.95939e-69	0.371332	0.351	0.225	4.76367e-65	B_cells_Memory	SNX3
3.33935e-68	0.271231	0.8	0.629	8.11862e-64	B_cells_Memory	LIMD2
3.42036e-68	0.351037	0.409	0.27	8.31558e-64	B_cells_Memory	PHF20
7.74082e-68	0.346898	0.372	0.239	1.88195e-63	B_cells_Memory	PARP14
1.40011e-67	0.309779	0.783	0.633	3.40395e-63	B_cells_Memory	EIF3F
3.2034e-67	0.301723	0.609	0.449	7.78812e-63	B_cells_Memory	GRB2
3.78589e-65	0.361551	0.476	0.333	9.20425e-61	B_cells_Memory	RCSD1
6.66981e-65	0.298077	0.5	0.347	1.62157e-60	B_cells_Memory	PDE4B
3.24828e-62	0.298942	0.95	0.892	7.89722e-58	B_cells_Memory	MT-ND5
1.24395e-60	0.339658	0.258	0.149	3.02428e-56	B_cells_Memory	SNHG3
2.7391e-59	0.289595	0.353	0.227	6.6593e-55	B_cells_Memory	SSH2
5.62123e-59	0.337234	0.485	0.357	1.36663e-54	B_cells_Memory	MTPN
1.8174e-58	0.281295	0.563	0.416	4.41847e-54	B_cells_Memory	EVI2B
1.4151e-57	0.286101	0.611	0.444	3.44038e-53	B_cells_Memory	RHOH
8.20606e-56	0.324675	0.429	0.304	1.99506e-51	B_cells_Memory	FBL
9.55958e-56	0.260001	0.448	0.296	2.32412e-51	B_cells_Memory	TENT5C
1.43984e-54	0.292184	0.327	0.212	3.50053e-50	B_cells_Memory	ATP2B1
3.28482e-54	0.31576	0.302	0.192	7.98606e-50	B_cells_Memory	DNAJC4
5.91252e-54	0.296026	0.414	0.277	1.43745e-49	B_cells_Memory	STK17A
1.86469e-53	0.32234	0.411	0.291	4.53344e-49	B_cells_Memory	DDX21
6.70775e-53	0.346302	0.269	0.17	1.63079e-48	B_cells_Memory	AP1B1
3.38135e-52	0.334351	0.427	0.307	8.22074e-48	B_cells_Memory	EIF1B
7.27489e-52	0.280499	0.603	0.469	1.76867e-47	B_cells_Memory	HNRNPA0
1.35659e-50	0.305609	0.448	0.324	3.29814e-46	B_cells_Memory	SEC62
1.86931e-50	0.262231	0.732	0.585	4.54468e-46	B_cells_Memory	SERP1
3.28633e-49	0.314529	0.443	0.326	7.98972e-45	B_cells_Memory	SET
4.03014e-48	0.342757	0.309	0.205	9.79808e-44	B_cells_Memory	NGRN
5.75682e-48	0.268532	0.451	0.33	1.3996e-43	B_cells_Memory	ITSN2
1.06864e-47	0.493388	0.252	0.153	2.59807e-43	B_cells_Memory	ID3
2.51351e-47	0.38658	0.873	0.761	6.11085e-43	B_cells_Memory	BTG1
7.24451e-47	0.280928	0.684	0.55	1.76129e-42	B_cells_Memory	CYBA
2.17881e-45	0.262905	0.707	0.581	5.29713e-41	B_cells_Memory	RPS17
3.04914e-45	0.281971	0.312	0.209	7.41307e-41	B_cells_Memory	CNPPD1
3.76114e-45	0.276034	0.321	0.218	9.14407e-41	B_cells_Memory	NT5C
4.59116e-45	0.286216	0.319	0.213	1.1162e-40	B_cells_Memory	IDI1
5.23802e-43	0.267223	0.291	0.192	1.27347e-38	B_cells_Memory	PCF11
5.25706e-43	0.2533	0.32	0.211	1.2781e-38	B_cells_Memory	TSPYL1
1.24704e-40	0.287085	0.274	0.181	3.03181e-36	B_cells_Memory	LDLRAD4
1.8792e-40	0.273853	0.364	0.262	4.56871e-36	B_cells_Memory	VASP
1.28944e-39	0.265041	0.35	0.247	3.13488e-35	B_cells_Memory	HMGA1
3.03083e-39	0.273225	0.298	0.205	7.36856e-35	B_cells_Memory	LTA4H
3.92032e-39	0.264433	0.264	0.174	9.53109e-35	B_cells_Memory	SYS1
3.07204e-38	0.282635	0.407	0.308	7.46875e-34	B_cells_Memory	DBNL
4.68315e-38	0.262758	0.32	0.219	1.13857e-33	B_cells_Memory	SNHG1
1.70413e-37	0.27576	0.261	0.175	4.14307e-33	B_cells_Memory	NXT1
1.69141e-36	0.253641	0.437	0.332	4.11217e-32	B_cells_Memory	CSK
2.21452e-36	0.310761	0.366	0.27	5.38395e-32	B_cells_Memory	CSRNP1
1.13464e-32	0.265961	0.59	0.485	2.75854e-28	B_cells_Memory	TUBA1A
0	3.46574	0.973	0.091	0	B_cells_GC_CD38_MEF2B	MS4A1
0	2.99358	0.851	0.039	0	B_cells_GC_CD38_MEF2B	TCL1A
0	2.95619	0.833	0.077	0	B_cells_GC_CD38_MEF2B	MARCKSL1
0	2.87725	0.98	0.123	0	B_cells_GC_CD38_MEF2B	CD79A
0	2.79986	0.883	0.054	0	B_cells_GC_CD38_MEF2B	VPREB3
0	2.69468	0.888	0.114	0	B_cells_GC_CD38_MEF2B	LRMP
0	2.67236	0.808	0.012	0	B_cells_GC_CD38_MEF2B	MEF2B
0	2.56284	0.958	0.144	0	B_cells_GC_CD38_MEF2B	CD79B
0	2.35262	0.918	0.193	0	B_cells_GC_CD38_MEF2B	UBE2J1
0	2.33603	0.766	0.008	0	B_cells_GC_CD38_MEF2B	ELL3
0	2.32481	0.891	0.052	0	B_cells_GC_CD38_MEF2B	POU2AF1
0	2.21208	0.699	0.018	0	B_cells_GC_CD38_MEF2B	NEIL1
0	2.19803	0.808	0.049	0	B_cells_GC_CD38_MEF2B	CD22
0	2.14953	0.876	0.131	0	B_cells_GC_CD38_MEF2B	SWAP70
0	2.11532	0.612	0.008	0	B_cells_GC_CD38_MEF2B	RGS13
0	2.1022	0.861	0.112	0	B_cells_GC_CD38_MEF2B	CD40
0	2.07465	0.801	0.042	0	B_cells_GC_CD38_MEF2B	FCRLA
0	2.03134	0.801	0.099	0	B_cells_GC_CD38_MEF2B	PRPSAP2
0	1.8637	0.883	0.143	0	B_cells_GC_CD38_MEF2B	IRF8
0	1.84921	0.764	0.077	0	B_cells_GC_CD38_MEF2B	EAF2
0	1.80523	0.823	0.054	0	B_cells_GC_CD38_MEF2B	CD19
0	1.73895	0.672	0.042	0	B_cells_GC_CD38_MEF2B	STAG3
0	1.73224	0.746	0.037	0	B_cells_GC_CD38_MEF2B	JCHAIN
0	1.72761	0.438	0.039	0	B_cells_GC_CD38_MEF2B	RRM2
0	1.71115	0.677	0.084	0	B_cells_GC_CD38_MEF2B	HMCES
0	1.69385	0.863	0.147	0	B_cells_GC_CD38_MEF2B	MEF2C
0	1.67223	0.647	0.053	0	B_cells_GC_CD38_MEF2B	BACH2
0	1.60998	0.786	0.06	0	B_cells_GC_CD38_MEF2B	SPIB
0	1.55555	0.704	0.019	0	B_cells_GC_CD38_MEF2B	CPNE5
0	1.53445	0.689	0.05	0	B_cells_GC_CD38_MEF2B	HLA-DOB
0	1.48682	0.746	0.089	0	B_cells_GC_CD38_MEF2B	BCAS4
0	1.47772	0.532	0.017	0	B_cells_GC_CD38_MEF2B	BIK
0	1.47377	0.517	0.05	0	B_cells_GC_CD38_MEF2B	PCLAF
0	1.4663	0.634	0.069	0	B_cells_GC_CD38_MEF2B	MYO1E
0	1.46493	0.694	0.059	0	B_cells_GC_CD38_MEF2B	BASP1
0	1.44357	0.692	0.069	0	B_cells_GC_CD38_MEF2B	MZB1
0	1.43076	0.739	0.08	0	B_cells_GC_CD38_MEF2B	PLCG2
0	1.41721	0.771	0.108	0	B_cells_GC_CD38_MEF2B	TPD52
0	1.38969	0.617	0.018	0	B_cells_GC_CD38_MEF2B	BCL7A
0	1.38656	0.609	0.054	0	B_cells_GC_CD38_MEF2B	P2RX5
0	1.38371	0.585	0.049	0	B_cells_GC_CD38_MEF2B	CDCA7
0	1.3261	0.709	0.084	0	B_cells_GC_CD38_MEF2B	SYVN1
0	1.31643	0.652	0.063	0	B_cells_GC_CD38_MEF2B	AFF3
0	1.29344	0.565	0.072	0	B_cells_GC_CD38_MEF2B	CENPM
0	1.27909	0.644	0.088	0	B_cells_GC_CD38_MEF2B	CD72
0	1.25968	0.522	0.005	0	B_cells_GC_CD38_MEF2B	ACY3
0	1.25283	0.415	0.001	0	B_cells_GC_CD38_MEF2B	SERPINA9
0	1.24499	0.55	0.018	0	B_cells_GC_CD38_MEF2B	IGHV5-78
0	1.23199	0.52	0.004	0	B_cells_GC_CD38_MEF2B	AC023590.1
0	1.224	0.42	0.033	0	B_cells_GC_CD38_MEF2B	CCNB1
0	1.22333	0.672	0.082	0	B_cells_GC_CD38_MEF2B	CLIC4
0	1.22234	0.612	0.075	0	B_cells_GC_CD38_MEF2B	DEF8
0	1.20738	0.326	0.013	0	B_cells_GC_CD38_MEF2B	IGLC3
0	1.20403	0.622	0.033	0	B_cells_GC_CD38_MEF2B	STAP1
0	1.19132	0.542	0.024	0	B_cells_GC_CD38_MEF2B	GCSAM
0	1.18146	0.376	0.031	0	B_cells_GC_CD38_MEF2B	CCNB2
0	1.17449	0.714	0.082	0	B_cells_GC_CD38_MEF2B	BLNK
0	1.15965	0.637	0.068	0	B_cells_GC_CD38_MEF2B	RALGPS2
0	1.13017	0.607	0.067	0	B_cells_GC_CD38_MEF2B	OGG1
0	1.1248	0.455	0.034	0	B_cells_GC_CD38_MEF2B	CCDC144A
0	1.12149	0.602	0.057	0	B_cells_GC_CD38_MEF2B	CXCR5
0	1.08743	0.366	0.002	0	B_cells_GC_CD38_MEF2B	SUGCT
0	1.08673	0.393	0.016	0	B_cells_GC_CD38_MEF2B	IGHG1
0	1.08093	0.478	0.037	0	B_cells_GC_CD38_MEF2B	CD24
0	1.07258	0.582	0.047	0	B_cells_GC_CD38_MEF2B	BLK
0	1.07031	0.45	0.041	0	B_cells_GC_CD38_MEF2B	DHFR
0	1.06348	0.555	0.057	0	B_cells_GC_CD38_MEF2B	IGKC
0	1.05501	0.48	0.025	0	B_cells_GC_CD38_MEF2B	LINC01857
0	1.05218	0.396	0.013	0	B_cells_GC_CD38_MEF2B	RASL11A
0	1.04662	0.642	0.086	0	B_cells_GC_CD38_MEF2B	TCF4
0	1.03025	0.465	0.026	0	B_cells_GC_CD38_MEF2B	SHCBP1
0	1.02944	0.575	0.051	0	B_cells_GC_CD38_MEF2B	TMED8
0	1.0216	0.527	0.036	0	B_cells_GC_CD38_MEF2B	VNN2
0	1.02026	0.537	0.059	0	B_cells_GC_CD38_MEF2B	SSBP2
0	1.00497	0.522	0.054	0	B_cells_GC_CD38_MEF2B	DAAM1
0	1.00466	0.445	0.027	0	B_cells_GC_CD38_MEF2B	CR2
0	0.998479	0.4	0.012	0	B_cells_GC_CD38_MEF2B	NUGGC
0	0.991563	0.413	0.001	0	B_cells_GC_CD38_MEF2B	AICDA
0	0.975972	0.535	0.06	0	B_cells_GC_CD38_MEF2B	QRSL1
0	0.968744	0.353	0.008	0	B_cells_GC_CD38_MEF2B	TUBB3
0	0.928101	0.483	0.05	0	B_cells_GC_CD38_MEF2B	CD180
0	0.926012	0.507	0.046	0	B_cells_GC_CD38_MEF2B	NIBAN3
0	0.916066	0.42	0.01	0	B_cells_GC_CD38_MEF2B	BFSP2
0	0.913183	0.507	0.022	0	B_cells_GC_CD38_MEF2B	PAX5
0	0.901132	0.547	0.062	0	B_cells_GC_CD38_MEF2B	SEL1L3
0	0.894964	0.527	0.041	0	B_cells_GC_CD38_MEF2B	BCL11A
0	0.887467	0.41	0.019	0	B_cells_GC_CD38_MEF2B	MYBL1
0	0.886998	0.515	0.045	0	B_cells_GC_CD38_MEF2B	SPATS2
0	0.883216	0.47	0.04	0	B_cells_GC_CD38_MEF2B	RUBCNL
0	0.87628	0.535	0.052	0	B_cells_GC_CD38_MEF2B	RAB30
0	0.85957	0.405	0.005	0	B_cells_GC_CD38_MEF2B	ZNF608
0	0.859154	0.415	0.031	0	B_cells_GC_CD38_MEF2B	ORC6
0	0.849691	0.386	0.009	0	B_cells_GC_CD38_MEF2B	SPINK2
0	0.847224	0.418	0.021	0	B_cells_GC_CD38_MEF2B	SPRED2
0	0.8341	0.505	0.033	0	B_cells_GC_CD38_MEF2B	RASGRP3
0	0.827597	0.41	0.038	0	B_cells_GC_CD38_MEF2B	ASF1B
0	0.805844	0.361	0.02	0	B_cells_GC_CD38_MEF2B	MND1
0	0.805176	0.4	0.034	0	B_cells_GC_CD38_MEF2B	BIRC5
0	0.783959	0.331	0.02	0	B_cells_GC_CD38_MEF2B	FAM30A
0	0.780408	0.383	0.005	0	B_cells_GC_CD38_MEF2B	AC012236.1
0	0.779139	0.396	0.008	0	B_cells_GC_CD38_MEF2B	TNFRSF17
0	0.772136	0.366	0.011	0	B_cells_GC_CD38_MEF2B	DHRS9
0	0.765632	0.48	0.047	0	B_cells_GC_CD38_MEF2B	CXXC5
0	0.757457	0.348	0.022	0	B_cells_GC_CD38_MEF2B	CDCA3
0	0.755374	0.353	0.024	0	B_cells_GC_CD38_MEF2B	PHGDH
0	0.751286	0.378	0.025	0	B_cells_GC_CD38_MEF2B	AURKB
0	0.734807	0.408	0.018	0	B_cells_GC_CD38_MEF2B	MYBL2
0	0.732069	0.415	0.035	0	B_cells_GC_CD38_MEF2B	PTK2
0	0.72864	0.4	0.02	0	B_cells_GC_CD38_MEF2B	PNOC
0	0.724799	0.393	0.023	0	B_cells_GC_CD38_MEF2B	SNX22
0	0.718994	0.358	0.011	0	B_cells_GC_CD38_MEF2B	EBF1
0	0.713326	0.271	0.008	0	B_cells_GC_CD38_MEF2B	AL139020.1
0	0.713096	0.453	0.043	0	B_cells_GC_CD38_MEF2B	BPNT1
0	0.711111	0.383	0.029	0	B_cells_GC_CD38_MEF2B	USP6NL
0	0.704141	0.254	0.001	0	B_cells_GC_CD38_MEF2B	HTR3A
0	0.67995	0.49	0.049	0	B_cells_GC_CD38_MEF2B	TSPAN13
0	0.679768	0.425	0.029	0	B_cells_GC_CD38_MEF2B	STRBP
0	0.664104	0.373	0.014	0	B_cells_GC_CD38_MEF2B	LINC00877
0	0.663754	0.269	0.013	0	B_cells_GC_CD38_MEF2B	IGLC2
0	0.66217	0.261	0.015	0	B_cells_GC_CD38_MEF2B	FCRL5
0	0.653223	0.341	0.005	0	B_cells_GC_CD38_MEF2B	LINC02576
0	0.644499	0.311	0.005	0	B_cells_GC_CD38_MEF2B	TCL6
0	0.618846	0.316	0.011	0	B_cells_GC_CD38_MEF2B	ASB13
0	0.603305	0.341	0.016	0	B_cells_GC_CD38_MEF2B	TNFRSF13C
0	0.589488	0.361	0.022	0	B_cells_GC_CD38_MEF2B	COBLL1
0	0.579705	0.351	0.014	0	B_cells_GC_CD38_MEF2B	RRAS2
0	0.573508	0.323	0.002	0	B_cells_GC_CD38_MEF2B	A4GALT
0	0.573036	0.301	0.007	0	B_cells_GC_CD38_MEF2B	SYT17
0	0.552298	0.333	0.021	0	B_cells_GC_CD38_MEF2B	TERF2
0	0.537582	0.296	0.006	0	B_cells_GC_CD38_MEF2B	AL133467.1
0	0.536398	0.316	0.023	0	B_cells_GC_CD38_MEF2B	CDCA2
0	0.519109	0.286	0.006	0	B_cells_GC_CD38_MEF2B	DMD
0	0.518987	0.321	0.019	0	B_cells_GC_CD38_MEF2B	FADS3
0	0.493955	0.281	0.006	0	B_cells_GC_CD38_MEF2B	E2F5
0	0.453917	0.266	0.013	0	B_cells_GC_CD38_MEF2B	GPR160
0	0.340361	0.251	0.014	0	B_cells_GC_CD38_MEF2B	AL391069.2
4e-306	2.01333	0.709	0.119	1e-301	B_cells_GC_CD38_MEF2B	SMIM14
6e-306	1.01335	0.537	0.066	1e-301	B_cells_GC_CD38_MEF2B	SCIMP
3e-305	0.694906	0.351	0.029	7e-301	B_cells_GC_CD38_MEF2B	CDCA8
1e-304	0.811148	0.527	0.062	3e-300	B_cells_GC_CD38_MEF2B	CDCA7L
2e-304	1.1177	0.562	0.07	5e-300	B_cells_GC_CD38_MEF2B	GPR18
3e-304	0.628906	0.396	0.036	7e-300	B_cells_GC_CD38_MEF2B	SLC25A4
1e-302	0.472647	0.256	0.016	3e-298	B_cells_GC_CD38_MEF2B	LMO2
3e-301	0.53957	0.306	0.022	8e-297	B_cells_GC_CD38_MEF2B	DLGAP5
6e-301	1.63244	0.796	0.152	1e-296	B_cells_GC_CD38_MEF2B	LAT2
1e-300	0.642131	0.338	0.027	2e-296	B_cells_GC_CD38_MEF2B	PKMYT1
2e-299	1.19009	0.4	0.038	6e-295	B_cells_GC_CD38_MEF2B	UBE2C
4e-298	1.4399	0.445	0.048	1.20667e-293	B_cells_GC_CD38_MEF2B	TYMS
3e-297	0.411087	0.279	0.019	9.58966e-293	B_cells_GC_CD38_MEF2B	MXD3
1e-295	1.08055	0.336	0.027	2.9784e-291	B_cells_GC_CD38_MEF2B	HIST1H3B
2e-295	0.657594	0.388	0.035	5.40865e-291	B_cells_GC_CD38_MEF2B	CCDC126
3.21039e-295	0.650096	0.403	0.038	7.80509e-291	B_cells_GC_CD38_MEF2B	KNL1
3.01163e-294	1.41937	0.749	0.129	7.32187e-290	B_cells_GC_CD38_MEF2B	CYB561A3
5.77074e-294	0.491796	0.289	0.02	1.40298e-289	B_cells_GC_CD38_MEF2B	CDC45
7.1672e-293	0.396854	0.271	0.018	1.74249e-288	B_cells_GC_CD38_MEF2B	SPC25
4.3837e-292	0.535084	0.316	0.024	1.06576e-287	B_cells_GC_CD38_MEF2B	GTSE1
4.71026e-291	1.189	0.443	0.048	1.14516e-286	B_cells_GC_CD38_MEF2B	TK1
7.2421e-289	0.82877	0.415	0.042	1.7607e-284	B_cells_GC_CD38_MEF2B	ZWINT
7.06213e-287	0.738373	0.373	0.034	1.71695e-282	B_cells_GC_CD38_MEF2B	KIFC1
3.25805e-284	0.460383	0.313	0.025	7.92098e-280	B_cells_GC_CD38_MEF2B	CDCA5
8.29489e-281	0.566344	0.338	0.029	2.01665e-276	B_cells_GC_CD38_MEF2B	NCAPG
1.86244e-280	1.12726	0.299	0.023	4.52795e-276	B_cells_GC_CD38_MEF2B	PLK1
2.32061e-280	0.770029	0.45	0.049	5.64188e-276	B_cells_GC_CD38_MEF2B	HS2ST1
2.18345e-278	0.625013	0.368	0.034	5.3084e-274	B_cells_GC_CD38_MEF2B	TLR10
1.44871e-277	0.411578	0.294	0.022	3.5221e-273	B_cells_GC_CD38_MEF2B	RAD51
4.30815e-275	1.13957	0.652	0.103	1.0474e-270	B_cells_GC_CD38_MEF2B	PXK
5.73142e-275	0.630523	0.373	0.036	1.39342e-270	B_cells_GC_CD38_MEF2B	SCARB1
2.72158e-274	0.508539	0.393	0.039	6.61671e-270	B_cells_GC_CD38_MEF2B	WDR34
5.33736e-273	0.803983	0.371	0.036	1.29762e-268	B_cells_GC_CD38_MEF2B	GINS2
4.04846e-271	1.20028	0.627	0.096	9.84261e-267	B_cells_GC_CD38_MEF2B	RNGTT
5.56575e-271	0.80572	0.428	0.047	1.35315e-266	B_cells_GC_CD38_MEF2B	CENPU
1.19761e-269	0.794176	0.361	0.034	2.91163e-265	B_cells_GC_CD38_MEF2B	CCNA2
4.30675e-269	2.09236	0.881	0.248	1.04706e-264	B_cells_GC_CD38_MEF2B	HMGA1
4.9476e-269	0.939531	0.413	0.044	1.20286e-264	B_cells_GC_CD38_MEF2B	CDKN3
6.33835e-269	1.20302	0.562	0.079	1.54098e-264	B_cells_GC_CD38_MEF2B	FAM3C
3.11337e-268	1.09835	0.418	0.045	7.56923e-264	B_cells_GC_CD38_MEF2B	TOP2A
1.44651e-267	0.461718	0.318	0.027	3.51677e-263	B_cells_GC_CD38_MEF2B	PEX5
2.36321e-267	0.83585	0.532	0.072	5.74545e-263	B_cells_GC_CD38_MEF2B	LYPLAL1
7.64067e-267	0.855083	0.373	0.037	1.8576e-262	B_cells_GC_CD38_MEF2B	UHRF1
3.75846e-265	0.694544	0.478	0.057	9.13758e-261	B_cells_GC_CD38_MEF2B	PRKD3
1.15232e-263	1.18272	0.321	0.028	2.80152e-259	B_cells_GC_CD38_MEF2B	CDC20
5.91277e-262	1.13244	0.704	0.124	1.43751e-257	B_cells_GC_CD38_MEF2B	GGA2
6.42352e-262	1.53645	0.505	0.066	1.56169e-257	B_cells_GC_CD38_MEF2B	IGHM
7.06653e-262	0.39224	0.289	0.023	1.71801e-257	B_cells_GC_CD38_MEF2B	SGO1
2.09582e-261	0.655981	0.43	0.047	5.09535e-257	B_cells_GC_CD38_MEF2B	MICAL3
6.47052e-261	0.643789	0.428	0.048	1.57311e-256	B_cells_GC_CD38_MEF2B	TIMELESS
4.45256e-259	1.39903	0.455	0.056	1.08251e-254	B_cells_GC_CD38_MEF2B	MKI67
1.06174e-258	1.30563	0.719	0.13	2.58129e-254	B_cells_GC_CD38_MEF2B	TMEM131L
1.06644e-256	0.403831	0.276	0.021	2.59273e-252	B_cells_GC_CD38_MEF2B	KIF2C
1.63245e-256	0.326225	0.256	0.018	3.96881e-252	B_cells_GC_CD38_MEF2B	BUB1B
1.72394e-256	0.480284	0.306	0.026	4.19124e-252	B_cells_GC_CD38_MEF2B	CDK14
2.90237e-255	0.639428	0.296	0.024	7.05624e-251	B_cells_GC_CD38_MEF2B	HMMR
1.30177e-253	0.514829	0.318	0.028	3.16486e-249	B_cells_GC_CD38_MEF2B	NUF2
2.24263e-253	0.804399	0.308	0.026	5.45229e-249	B_cells_GC_CD38_MEF2B	IGHD
7.86491e-252	1.20829	0.744	0.142	1.91212e-247	B_cells_GC_CD38_MEF2B	SYK
1.04178e-251	1.16347	0.684	0.121	2.53277e-247	B_cells_GC_CD38_MEF2B	HVCN1
1.14883e-250	1.60275	0.858	0.214	2.79303e-246	B_cells_GC_CD38_MEF2B	SYPL1
6.72295e-250	0.627919	0.405	0.045	1.63448e-245	B_cells_GC_CD38_MEF2B	NET1
7.61057e-250	0.745176	0.44	0.052	1.85028e-245	B_cells_GC_CD38_MEF2B	FAM76B
2.09563e-246	1.10407	0.493	0.067	5.0949e-242	B_cells_GC_CD38_MEF2B	BCL6
4.55421e-243	1.11687	0.555	0.085	1.10722e-238	B_cells_GC_CD38_MEF2B	KLHL6
5.11276e-243	0.322342	0.279	0.023	1.24301e-238	B_cells_GC_CD38_MEF2B	POC1A
3.39859e-242	0.84985	0.266	0.021	8.26266e-238	B_cells_GC_CD38_MEF2B	HIST1H3C
9.13792e-242	0.67847	0.425	0.051	2.22161e-237	B_cells_GC_CD38_MEF2B	CENPW
1.19544e-241	1.34024	0.756	0.156	2.90636e-237	B_cells_GC_CD38_MEF2B	POU2F2
2.08357e-240	0.468653	0.266	0.021	5.06558e-236	B_cells_GC_CD38_MEF2B	FAM111B
4.14153e-239	1.05279	0.43	0.053	1.00689e-234	B_cells_GC_CD38_MEF2B	TPX2
8.74945e-239	0.922038	0.585	0.094	2.12717e-234	B_cells_GC_CD38_MEF2B	SNX8
5.94835e-238	1.24814	0.42	0.049	1.44616e-233	B_cells_GC_CD38_MEF2B	FCER2
7.0403e-238	1.02899	0.547	0.083	1.71164e-233	B_cells_GC_CD38_MEF2B	TUBB2A
4.13603e-236	0.502792	0.328	0.032	1.00555e-231	B_cells_GC_CD38_MEF2B	BRCA1
7.75306e-234	1.76562	0.945	0.281	1.88492e-229	B_cells_GC_CD38_MEF2B	NCF1
2.09069e-233	0.700352	0.428	0.053	5.08288e-229	B_cells_GC_CD38_MEF2B	UBE2T
2.25906e-232	0.526697	0.356	0.037	5.49224e-228	B_cells_GC_CD38_MEF2B	PKIG
3.54106e-232	1.67751	0.445	0.059	8.60901e-228	B_cells_GC_CD38_MEF2B	HIST1H1B
5.24055e-231	0.421789	0.254	0.02	1.27408e-226	B_cells_GC_CD38_MEF2B	CDC6
2.68373e-229	0.591144	0.351	0.037	6.52468e-225	B_cells_GC_CD38_MEF2B	CCDC28B
5.53652e-228	0.387784	0.264	0.022	1.34604e-223	B_cells_GC_CD38_MEF2B	DIAPH3
8.86751e-228	0.691848	0.45	0.06	2.15587e-223	B_cells_GC_CD38_MEF2B	DOK3
1.36448e-224	0.781033	0.381	0.044	3.31732e-220	B_cells_GC_CD38_MEF2B	CLSPN
3.3865e-223	0.86391	0.577	0.096	8.23325e-219	B_cells_GC_CD38_MEF2B	BTK
1.31919e-221	0.518454	0.321	0.032	3.20721e-217	B_cells_GC_CD38_MEF2B	BUB1
1.93558e-221	1.17422	0.711	0.149	4.70579e-217	B_cells_GC_CD38_MEF2B	STX7
1.1273e-220	0.787751	0.517	0.078	2.7407e-216	B_cells_GC_CD38_MEF2B	PIK3AP1
5.12132e-220	1.23752	0.721	0.148	1.2451e-215	B_cells_GC_CD38_MEF2B	CD38
1.01019e-219	0.449017	0.353	0.039	2.45597e-215	B_cells_GC_CD38_MEF2B	CENPH
2.6875e-218	0.926989	0.562	0.094	6.53385e-214	B_cells_GC_CD38_MEF2B	DCAF12
5.5501e-218	0.44608	0.361	0.04	1.34934e-213	B_cells_GC_CD38_MEF2B	WDR76
1.64533e-217	0.401689	0.279	0.025	4.00012e-213	B_cells_GC_CD38_MEF2B	SPAG5
5.69182e-217	0.950722	0.463	0.064	1.38379e-212	B_cells_GC_CD38_MEF2B	RGS16
7.85871e-217	0.519566	0.311	0.031	1.91061e-212	B_cells_GC_CD38_MEF2B	LRRK1
1.82044e-215	1.1078	0.679	0.133	4.42584e-211	B_cells_GC_CD38_MEF2B	IL4R
1.33929e-214	1.77683	0.943	0.369	3.25608e-210	B_cells_GC_CD38_MEF2B	PARP1
2.04406e-213	0.554753	0.353	0.04	4.96951e-209	B_cells_GC_CD38_MEF2B	MCM2
1.03361e-212	0.52884	0.356	0.04	2.51291e-208	B_cells_GC_CD38_MEF2B	PRC1
7.1568e-212	0.388119	0.301	0.03	1.73996e-207	B_cells_GC_CD38_MEF2B	CHEK1
1.3766e-211	0.325221	0.251	0.021	3.34679e-207	B_cells_GC_CD38_MEF2B	CCNE2
1.82891e-211	0.86827	0.356	0.041	4.44644e-207	B_cells_GC_CD38_MEF2B	CDK1
1.39997e-210	0.807788	0.49	0.074	3.4036e-206	B_cells_GC_CD38_MEF2B	SEMA4A
2.81222e-209	0.589655	0.348	0.039	6.83707e-205	B_cells_GC_CD38_MEF2B	CERS4
1.01021e-207	1.12583	0.45	0.065	2.45603e-203	B_cells_GC_CD38_MEF2B	NUSAP1
1.64e-207	0.48377	0.284	0.027	3.98716e-203	B_cells_GC_CD38_MEF2B	LINC01215
1.90367e-204	0.534126	0.259	0.023	4.62819e-200	B_cells_GC_CD38_MEF2B	SLC2A5
3.79566e-203	1.06971	0.619	0.122	9.22801e-199	B_cells_GC_CD38_MEF2B	SMARCA4
7.14166e-203	0.372377	0.279	0.026	1.73628e-198	B_cells_GC_CD38_MEF2B	CKAP2L
1.35172e-202	0.848247	0.532	0.085	3.28631e-198	B_cells_GC_CD38_MEF2B	BANK1
8.64291e-201	0.595203	0.291	0.029	2.10126e-196	B_cells_GC_CD38_MEF2B	FCRL1
6.29519e-199	1.20557	0.731	0.172	1.53049e-194	B_cells_GC_CD38_MEF2B	GRHPR
5.47778e-197	1.04655	0.644	0.13	1.33176e-192	B_cells_GC_CD38_MEF2B	CD81
6.3512e-197	1.5293	0.878	0.246	1.5441e-192	B_cells_GC_CD38_MEF2B	HLA-DMB
1.09003e-195	0.522797	0.348	0.041	2.65009e-191	B_cells_GC_CD38_MEF2B	FANCI
6.01e-195	0.477144	0.343	0.04	1.46115e-190	B_cells_GC_CD38_MEF2B	KIF11
3.23982e-194	0.431247	0.306	0.033	7.87664e-190	B_cells_GC_CD38_MEF2B	HAUS8
4.78568e-194	0.548969	0.376	0.047	1.16349e-189	B_cells_GC_CD38_MEF2B	DGKD
5.64568e-193	0.276259	0.256	0.024	1.37258e-188	B_cells_GC_CD38_MEF2B	RFC3
5.80638e-191	1.31158	0.771	0.191	1.41165e-186	B_cells_GC_CD38_MEF2B	RFTN1
2.82967e-190	0.78579	0.42	0.061	6.87949e-186	B_cells_GC_CD38_MEF2B	FEN1
5.01855e-189	0.732692	0.54	0.091	1.22011e-184	B_cells_GC_CD38_MEF2B	HSH2D
5.88047e-188	0.654083	0.45	0.069	1.42966e-183	B_cells_GC_CD38_MEF2B	BCL2L12
6.51579e-187	0.405558	0.259	0.025	1.58412e-182	B_cells_GC_CD38_MEF2B	KIF23
7.90633e-186	0.572292	0.418	0.06	1.92219e-181	B_cells_GC_CD38_MEF2B	MAD2L1
1.1173e-184	0.606127	0.46	0.071	2.71637e-180	B_cells_GC_CD38_MEF2B	MAP4K4
1.20517e-184	1.24933	0.495	0.088	2.93002e-180	B_cells_GC_CD38_MEF2B	MCM7
4.8218e-184	0.406381	0.316	0.036	1.17228e-179	B_cells_GC_CD38_MEF2B	NDC1
1.57676e-183	0.881243	0.331	0.04	3.83342e-179	B_cells_GC_CD38_MEF2B	HIST1H2AL
3.04132e-182	1.94501	0.955	0.545	7.39407e-178	B_cells_GC_CD38_MEF2B	HMGN1
4.10689e-182	0.655243	0.48	0.078	9.98468e-178	B_cells_GC_CD38_MEF2B	EZH2
4.30533e-182	0.485243	0.294	0.032	1.04671e-177	B_cells_GC_CD38_MEF2B	PLEKHG1
1.13433e-181	0.53769	0.326	0.039	2.75777e-177	B_cells_GC_CD38_MEF2B	NCAPH
2.09416e-181	1.28756	0.833	0.219	5.09133e-177	B_cells_GC_CD38_MEF2B	CTSH
7.16315e-181	0.558661	0.418	0.062	1.74151e-176	B_cells_GC_CD38_MEF2B	RBBP8
3.38018e-180	0.629097	0.413	0.06	8.21788e-176	B_cells_GC_CD38_MEF2B	PDLIM1
1.28572e-178	0.427965	0.289	0.031	3.12584e-174	B_cells_GC_CD38_MEF2B	ZNF318
4.61365e-178	0.567181	0.408	0.06	1.12167e-173	B_cells_GC_CD38_MEF2B	GMNN
2.87347e-177	1.10161	0.592	0.123	6.98598e-173	B_cells_GC_CD38_MEF2B	SLBP
3.98092e-177	0.609306	0.361	0.048	9.67841e-173	B_cells_GC_CD38_MEF2B	WDFY4
1.77463e-176	0.682629	0.378	0.053	4.31447e-172	B_cells_GC_CD38_MEF2B	MCM4
1.04286e-175	0.438674	0.276	0.029	2.53541e-171	B_cells_GC_CD38_MEF2B	ADGRG5
3.43097e-175	0.349975	0.303	0.035	8.34137e-171	B_cells_GC_CD38_MEF2B	RAD51AP1
6.51242e-175	0.697947	0.577	0.112	1.5833e-170	B_cells_GC_CD38_MEF2B	SMIM20
3.61128e-174	0.87767	0.587	0.118	8.77975e-170	B_cells_GC_CD38_MEF2B	ZNF581
5.96866e-174	0.691259	0.443	0.072	1.4511e-169	B_cells_GC_CD38_MEF2B	NEK6
1.90446e-173	0.394069	0.291	0.033	4.63012e-169	B_cells_GC_CD38_MEF2B	HHEX
4.59574e-173	0.875522	0.415	0.063	1.11732e-168	B_cells_GC_CD38_MEF2B	CENPF
5.87433e-173	0.409224	0.301	0.035	1.42817e-168	B_cells_GC_CD38_MEF2B	CHAF1A
3.17817e-172	0.957036	0.659	0.144	7.72677e-168	B_cells_GC_CD38_MEF2B	LY86
3.28885e-172	0.95412	0.46	0.078	7.99585e-168	B_cells_GC_CD38_MEF2B	GMDS
3.03046e-171	0.558086	0.366	0.05	7.36766e-167	B_cells_GC_CD38_MEF2B	EIF2AK3
3.48752e-171	1.03895	0.699	0.162	8.47887e-167	B_cells_GC_CD38_MEF2B	ZCCHC7
1.68195e-170	0.463602	0.286	0.032	4.08916e-166	B_cells_GC_CD38_MEF2B	ZNF827
3.12469e-170	0.501776	0.371	0.052	7.59675e-166	B_cells_GC_CD38_MEF2B	FANCA
1.69589e-168	1.01671	0.587	0.123	4.12304e-164	B_cells_GC_CD38_MEF2B	CIITA
5.22963e-165	1.19326	0.771	0.212	1.27143e-160	B_cells_GC_CD38_MEF2B	MBD4
5.92107e-165	0.49347	0.386	0.056	1.43953e-160	B_cells_GC_CD38_MEF2B	MAP4K2
2.14431e-164	0.660904	0.475	0.083	5.21325e-160	B_cells_GC_CD38_MEF2B	MSH6
6.14352e-164	0.79503	0.552	0.11	1.49361e-159	B_cells_GC_CD38_MEF2B	HLA-DOA
1.28788e-163	0.879449	0.572	0.12	3.1311e-159	B_cells_GC_CD38_MEF2B	CUX1
4.78921e-163	0.562026	0.301	0.036	1.16435e-158	B_cells_GC_CD38_MEF2B	HIP1R
1.77593e-161	0.510254	0.361	0.052	4.31765e-157	B_cells_GC_CD38_MEF2B	HMGB3
3.27681e-161	1.5708	0.719	0.217	7.96658e-157	B_cells_GC_CD38_MEF2B	H2AFV
3.49005e-161	0.599824	0.376	0.057	8.485e-157	B_cells_GC_CD38_MEF2B	MILR1
1.44629e-160	0.506863	0.443	0.074	3.51621e-156	B_cells_GC_CD38_MEF2B	SRSF9
5.30474e-160	1.66266	0.935	0.45	1.28969e-155	B_cells_GC_CD38_MEF2B	POLD4
5.98945e-160	0.809798	0.577	0.12	1.45616e-155	B_cells_GC_CD38_MEF2B	DNAJC10
1.15174e-159	0.99648	0.609	0.134	2.80011e-155	B_cells_GC_CD38_MEF2B	SNX29
5.59571e-159	0.339837	0.326	0.043	1.36043e-154	B_cells_GC_CD38_MEF2B	PUDP
5.59228e-158	0.336261	0.311	0.04	1.35959e-153	B_cells_GC_CD38_MEF2B	RFC5
2.17333e-157	0.454629	0.316	0.041	5.2838e-153	B_cells_GC_CD38_MEF2B	INCENP
2.98189e-157	0.318914	0.284	0.034	7.24958e-153	B_cells_GC_CD38_MEF2B	CTNNAL1
5.70954e-157	0.643355	0.502	0.094	1.3881e-152	B_cells_GC_CD38_MEF2B	CAMK2D
4.56723e-156	0.403715	0.276	0.032	1.11038e-151	B_cells_GC_CD38_MEF2B	ASPM
1.20244e-155	0.96595	0.649	0.156	2.92337e-151	B_cells_GC_CD38_MEF2B	SYNC
2.04897e-155	0.797889	0.256	0.029	4.98146e-151	B_cells_GC_CD38_MEF2B	HIST1H2AH
2.74361e-155	0.772858	0.56	0.116	6.67028e-151	B_cells_GC_CD38_MEF2B	PSIP1
4.72757e-155	0.761058	0.537	0.108	1.14937e-150	B_cells_GC_CD38_MEF2B	FCHSD2
1.35631e-154	0.641467	0.463	0.085	3.29746e-150	B_cells_GC_CD38_MEF2B	RFC2
1.50793e-154	0.702642	0.46	0.083	3.66607e-150	B_cells_GC_CD38_MEF2B	NAPSA
6.06989e-154	0.675966	0.468	0.084	1.47571e-149	B_cells_GC_CD38_MEF2B	LIG1
2.01631e-153	0.471732	0.343	0.049	4.90206e-149	B_cells_GC_CD38_MEF2B	RAD17
2.63746e-153	1.47474	0.953	0.558	6.4122e-149	B_cells_GC_CD38_MEF2B	SLC25A5
1.2223e-152	2.23027	0.701	0.22	2.97166e-148	B_cells_GC_CD38_MEF2B	STMN1
1.4476e-151	0.715123	0.43	0.075	3.51941e-147	B_cells_GC_CD38_MEF2B	NCAPD2
1.5913e-151	0.423629	0.316	0.042	3.86878e-147	B_cells_GC_CD38_MEF2B	GIHCG
9.46933e-151	0.648209	0.473	0.087	2.30218e-146	B_cells_GC_CD38_MEF2B	ORAI2
2.02831e-150	1.04192	0.677	0.177	4.93122e-146	B_cells_GC_CD38_MEF2B	SEC14L1
6.90625e-150	0.586246	0.376	0.059	1.67905e-145	B_cells_GC_CD38_MEF2B	UBE2S
1.40897e-149	0.522434	0.405	0.067	3.42548e-145	B_cells_GC_CD38_MEF2B	ATP10D
4.02812e-149	0.387014	0.254	0.029	9.79316e-145	B_cells_GC_CD38_MEF2B	DUS2
4.59671e-149	0.919449	0.652	0.162	1.11755e-144	B_cells_GC_CD38_MEF2B	BLOC1S6
2.13868e-148	0.608716	0.483	0.091	5.19955e-144	B_cells_GC_CD38_MEF2B	TIFA
2.66849e-148	0.815295	0.517	0.11	6.48763e-144	B_cells_GC_CD38_MEF2B	SNRNP25
6.50793e-148	0.450552	0.326	0.046	1.58221e-143	B_cells_GC_CD38_MEF2B	HACD2
6.57865e-148	0.588353	0.396	0.065	1.5994e-143	B_cells_GC_CD38_MEF2B	HELLS
2.09516e-147	1.19729	0.6	0.143	5.09375e-143	B_cells_GC_CD38_MEF2B	LPP
2.13288e-147	1.45485	0.955	0.396	5.18545e-143	B_cells_GC_CD38_MEF2B	HLA-DMA
4.81926e-147	0.343755	0.296	0.038	1.17166e-142	B_cells_GC_CD38_MEF2B	ANKRD13A
1.46584e-146	0.623564	0.49	0.094	3.56375e-142	B_cells_GC_CD38_MEF2B	PLEKHF2
5.93089e-145	0.32935	0.274	0.034	1.44192e-140	B_cells_GC_CD38_MEF2B	LMO7
8.54892e-145	1.49786	0.908	0.408	2.07841e-140	B_cells_GC_CD38_MEF2B	TCEA1
1.61803e-144	1.28766	0.993	0.948	3.93376e-140	B_cells_GC_CD38_MEF2B	ACTG1
1.92721e-144	0.355442	0.313	0.043	4.68543e-140	B_cells_GC_CD38_MEF2B	NDC80
3.59673e-144	0.377607	0.361	0.055	8.74437e-140	B_cells_GC_CD38_MEF2B	RPL39L
1.12545e-143	0.504167	0.316	0.045	2.7362e-139	B_cells_GC_CD38_MEF2B	HDAC9
2.49714e-142	1.04633	0.853	0.253	6.07105e-138	B_cells_GC_CD38_MEF2B	CD83
2.87207e-142	0.626286	0.433	0.079	6.98259e-138	B_cells_GC_CD38_MEF2B	CKS1B
1.69757e-141	0.930577	0.684	0.186	4.12713e-137	B_cells_GC_CD38_MEF2B	LYPLA1
4.65782e-141	0.413074	0.333	0.05	1.13241e-136	B_cells_GC_CD38_MEF2B	TFEB
6.27745e-141	1.01687	0.699	0.186	1.52617e-136	B_cells_GC_CD38_MEF2B	NCOA3
7.2355e-141	0.442897	0.251	0.03	1.75909e-136	B_cells_GC_CD38_MEF2B	AURKA
1.48636e-139	1.1872	0.719	0.213	3.61364e-135	B_cells_GC_CD38_MEF2B	CPNE3
2.54153e-139	0.371328	0.289	0.039	6.17897e-135	B_cells_GC_CD38_MEF2B	RCC1
4.07463e-139	0.485231	0.373	0.06	9.90625e-135	B_cells_GC_CD38_MEF2B	TMEM156
7.51781e-139	0.37757	0.318	0.046	1.82773e-134	B_cells_GC_CD38_MEF2B	ATAD5
9.80281e-139	0.97724	0.754	0.227	2.38326e-134	B_cells_GC_CD38_MEF2B	SMARCB1
1.6899e-138	0.373388	0.291	0.04	4.10849e-134	B_cells_GC_CD38_MEF2B	QPCT
2.51119e-137	1.16941	0.791	0.264	6.10521e-133	B_cells_GC_CD38_MEF2B	HDAC1
2.99253e-137	0.483837	0.413	0.072	7.27545e-133	B_cells_GC_CD38_MEF2B	ADA
6.09709e-137	1.29838	0.856	0.351	1.48233e-132	B_cells_GC_CD38_MEF2B	RBBP4
4.66615e-136	0.774519	0.595	0.138	1.13443e-131	B_cells_GC_CD38_MEF2B	CCDC69
4.93648e-136	0.462292	0.343	0.054	1.20016e-131	B_cells_GC_CD38_MEF2B	SLC1A4
5.06604e-136	0.632482	0.408	0.073	1.23166e-131	B_cells_GC_CD38_MEF2B	RELB
9.56826e-136	0.350663	0.306	0.044	2.32624e-131	B_cells_GC_CD38_MEF2B	TUBG1
3.44859e-135	0.266115	0.281	0.037	8.38422e-131	B_cells_GC_CD38_MEF2B	NCAPG2
9.4573e-135	0.490455	0.383	0.066	2.29926e-130	B_cells_GC_CD38_MEF2B	C19orf48
3.25261e-134	1.47418	0.98	0.454	7.90774e-130	B_cells_GC_CD38_MEF2B	HLA-DQB1
5.84089e-134	0.673534	0.443	0.087	1.42004e-129	B_cells_GC_CD38_MEF2B	SMC2
1.01821e-132	0.606588	0.488	0.1	2.47546e-128	B_cells_GC_CD38_MEF2B	DAPP1
4.06252e-132	0.390893	0.323	0.049	9.87679e-128	B_cells_GC_CD38_MEF2B	POLA2
5.65529e-132	0.299568	0.281	0.038	1.37491e-127	B_cells_GC_CD38_MEF2B	FANCD2
6.86382e-132	0.363673	0.321	0.049	1.66873e-127	B_cells_GC_CD38_MEF2B	CENPN
1.60751e-131	0.560555	0.445	0.086	3.90817e-127	B_cells_GC_CD38_MEF2B	PHF6
2.358e-131	0.682171	0.614	0.146	5.73276e-127	B_cells_GC_CD38_MEF2B	SPI1
3.30365e-131	0.869559	0.582	0.146	8.03184e-127	B_cells_GC_CD38_MEF2B	PLIN3
1.50986e-130	1.16782	0.965	0.405	3.67076e-126	B_cells_GC_CD38_MEF2B	HLA-DQA1
1.23572e-129	0.551874	0.48	0.099	3.00429e-125	B_cells_GC_CD38_MEF2B	RPAP3
1.38681e-129	0.858575	0.54	0.127	3.37161e-125	B_cells_GC_CD38_MEF2B	CCDC88A
4.25102e-129	0.399666	0.386	0.068	1.03351e-124	B_cells_GC_CD38_MEF2B	RNASEH2A
1.73331e-128	0.332487	0.274	0.037	4.21401e-124	B_cells_GC_CD38_MEF2B	CCNG2
3.52601e-128	0.706657	0.595	0.145	8.57243e-124	B_cells_GC_CD38_MEF2B	MTF2
5.11036e-128	0.415204	0.378	0.066	1.24243e-123	B_cells_GC_CD38_MEF2B	MSH2
6.0188e-128	0.320574	0.269	0.036	1.46329e-123	B_cells_GC_CD38_MEF2B	BAG2
1.57739e-127	0.313107	0.261	0.035	3.83495e-123	B_cells_GC_CD38_MEF2B	TCF19
5.34482e-127	0.403171	0.308	0.047	1.29943e-122	B_cells_GC_CD38_MEF2B	GSTZ1
5.67201e-127	0.384574	0.341	0.055	1.37898e-122	B_cells_GC_CD38_MEF2B	POLH
5.78671e-126	0.621154	0.455	0.095	1.40687e-121	B_cells_GC_CD38_MEF2B	DTYMK
6.62531e-126	0.55448	0.532	0.119	1.61075e-121	B_cells_GC_CD38_MEF2B	PARN
1.57114e-125	0.637256	0.565	0.132	3.81977e-121	B_cells_GC_CD38_MEF2B	PALM2-AKAP2
4.01012e-125	0.778933	0.595	0.148	9.74941e-121	B_cells_GC_CD38_MEF2B	ARHGAP17
1.82105e-124	1.20484	0.988	0.841	4.42733e-120	B_cells_GC_CD38_MEF2B	H3F3A
6.14511e-124	0.609104	0.48	0.102	1.494e-119	B_cells_GC_CD38_MEF2B	SNHG7
9.08559e-124	0.503546	0.41	0.079	2.20889e-119	B_cells_GC_CD38_MEF2B	PHF19
4.20855e-123	1.21481	0.99	0.887	1.02318e-118	B_cells_GC_CD38_MEF2B	SERF2
1.16884e-122	0.80955	0.632	0.166	2.84169e-118	B_cells_GC_CD38_MEF2B	GCHFR
1.2052e-122	0.455219	0.328	0.053	2.93009e-118	B_cells_GC_CD38_MEF2B	RABEP2
1.26906e-122	0.490339	0.254	0.034	3.08533e-118	B_cells_GC_CD38_MEF2B	MGLL
5.31416e-122	0.925633	0.607	0.165	1.29198e-117	B_cells_GC_CD38_MEF2B	DCK
1.4858e-121	1.01713	0.706	0.227	3.61228e-117	B_cells_GC_CD38_MEF2B	SNX3
2.16624e-121	0.47507	0.333	0.056	5.26657e-117	B_cells_GC_CD38_MEF2B	RRM2B
5.75907e-121	0.804291	0.639	0.175	1.40015e-116	B_cells_GC_CD38_MEF2B	ZFAND6
6.62362e-121	0.481536	0.42	0.081	1.61034e-116	B_cells_GC_CD38_MEF2B	ATP2A3
8.03488e-121	0.553883	0.296	0.046	1.95344e-116	B_cells_GC_CD38_MEF2B	LHFPL2
2.08782e-120	0.873518	0.587	0.155	5.0759e-116	B_cells_GC_CD38_MEF2B	LMNB1
2.48643e-120	0.453701	0.413	0.081	6.04502e-116	B_cells_GC_CD38_MEF2B	DESI2
2.4932e-120	1.43475	0.923	0.477	6.06147e-116	B_cells_GC_CD38_MEF2B	GSTP1
1.60353e-119	0.474029	0.346	0.06	3.89851e-115	B_cells_GC_CD38_MEF2B	RFC4
2.80044e-119	1.19631	0.995	0.574	6.80844e-115	B_cells_GC_CD38_MEF2B	HLA-DRA
6.31036e-119	1.27052	0.634	0.185	1.53418e-114	B_cells_GC_CD38_MEF2B	PTTG1
1.10779e-118	0.51336	0.49	0.109	2.69327e-114	B_cells_GC_CD38_MEF2B	RAD23B
3.19028e-118	1.39554	0.998	0.939	7.75621e-114	B_cells_GC_CD38_MEF2B	CD74
3.75545e-118	0.292318	0.346	0.059	9.13024e-114	B_cells_GC_CD38_MEF2B	SHLD1
4.17508e-118	0.513477	0.46	0.094	1.01504e-113	B_cells_GC_CD38_MEF2B	MCTP2
1.23394e-117	0.674058	0.483	0.111	2.99996e-113	B_cells_GC_CD38_MEF2B	GOT2
3.26781e-117	0.41932	0.396	0.075	7.94471e-113	B_cells_GC_CD38_MEF2B	USP22
4.26682e-117	0.286657	0.308	0.049	1.03735e-112	B_cells_GC_CD38_MEF2B	THOP1
4.83868e-117	0.383415	0.296	0.046	1.17638e-112	B_cells_GC_CD38_MEF2B	KBTBD8
2.28296e-116	0.971504	0.667	0.201	5.55033e-112	B_cells_GC_CD38_MEF2B	CKS2
2.70124e-116	0.662257	0.555	0.135	6.56726e-112	B_cells_GC_CD38_MEF2B	ST6GAL1
4.55129e-116	0.698948	0.59	0.155	1.10651e-111	B_cells_GC_CD38_MEF2B	UBE2E1
7.64436e-116	1.00955	0.527	0.135	1.8585e-111	B_cells_GC_CD38_MEF2B	MCM3
1.56386e-115	0.3447	0.254	0.036	3.80206e-111	B_cells_GC_CD38_MEF2B	ARL11
1.57427e-115	0.770142	0.624	0.173	3.82736e-111	B_cells_GC_CD38_MEF2B	MTMR14
1.85434e-115	0.655849	0.595	0.154	4.50826e-111	B_cells_GC_CD38_MEF2B	UBE2G1
3.00689e-115	0.424532	0.383	0.072	7.31035e-111	B_cells_GC_CD38_MEF2B	LRCH1
5.69439e-115	0.25487	0.266	0.038	1.38442e-110	B_cells_GC_CD38_MEF2B	BLM
8.40304e-115	0.642792	0.517	0.122	2.04295e-110	B_cells_GC_CD38_MEF2B	BRWD1
1.14964e-114	0.699038	0.6	0.159	2.795e-110	B_cells_GC_CD38_MEF2B	SKAP2
2.14006e-114	0.251819	0.264	0.038	5.20291e-110	B_cells_GC_CD38_MEF2B	MIS18A
2.16569e-114	0.982884	0.56	0.141	5.26524e-110	B_cells_GC_CD38_MEF2B	HOPX
2.99409e-114	0.303298	0.308	0.051	7.27923e-110	B_cells_GC_CD38_MEF2B	LRR1
3.71784e-114	0.350229	0.356	0.065	9.03882e-110	B_cells_GC_CD38_MEF2B	PTS
6.72381e-114	0.451987	0.303	0.049	1.63469e-109	B_cells_GC_CD38_MEF2B	LYSMD2
8.47467e-114	2.0881	0.923	0.611	2.06036e-109	B_cells_GC_CD38_MEF2B	HMGN2
1.98102e-113	0.2529	0.251	0.035	4.81625e-109	B_cells_GC_CD38_MEF2B	MAP3K20
3.25362e-113	0.947885	0.647	0.198	7.91021e-109	B_cells_GC_CD38_MEF2B	RBBP7
3.25371e-113	0.340234	0.333	0.058	7.91041e-109	B_cells_GC_CD38_MEF2B	RPRD1B
2.81807e-112	0.290089	0.259	0.037	6.85129e-108	B_cells_GC_CD38_MEF2B	LRWD1
3.01774e-112	0.253535	0.264	0.039	7.33673e-108	B_cells_GC_CD38_MEF2B	HAUS5
1.81932e-111	0.373828	0.356	0.065	4.42314e-107	B_cells_GC_CD38_MEF2B	RABGEF1
1.03905e-110	0.888538	0.786	0.254	2.52614e-106	B_cells_GC_CD38_MEF2B	TMEM243
2.80578e-110	0.760143	0.45	0.104	6.82141e-106	B_cells_GC_CD38_MEF2B	RRM1
2.87092e-110	0.401879	0.276	0.043	6.97979e-106	B_cells_GC_CD38_MEF2B	CENPE
6.06585e-110	0.949162	0.619	0.179	1.47473e-105	B_cells_GC_CD38_MEF2B	HLA-DQA2
6.87033e-110	0.286883	0.289	0.046	1.67031e-105	B_cells_GC_CD38_MEF2B	CDKN2C
1.02347e-109	0.767556	0.595	0.167	2.48826e-105	B_cells_GC_CD38_MEF2B	IMP4
6.33941e-109	0.468996	0.525	0.122	1.54124e-104	B_cells_GC_CD38_MEF2B	ATP8A1
1.6912e-108	0.353289	0.296	0.049	4.11164e-104	B_cells_GC_CD38_MEF2B	RACGAP1
2.54057e-108	0.391962	0.415	0.087	6.17664e-104	B_cells_GC_CD38_MEF2B	ELP6
4.79408e-107	0.453842	0.418	0.089	1.16554e-102	B_cells_GC_CD38_MEF2B	ACSF3
5.38911e-106	0.951044	0.552	0.156	1.3102e-101	B_cells_GC_CD38_MEF2B	MCM5
6.02543e-106	0.484894	0.465	0.106	1.4649e-101	B_cells_GC_CD38_MEF2B	UBR5
3.66674e-105	0.31257	0.341	0.063	8.91458e-101	B_cells_GC_CD38_MEF2B	INO80C
6.40953e-105	0.958207	0.697	0.24	1.55829e-100	B_cells_GC_CD38_MEF2B	DDX39A
9.1496e-105	0.305661	0.321	0.056	2.22445e-100	B_cells_GC_CD38_MEF2B	ZNF821
1.05422e-104	1.27195	0.893	0.474	2.56303e-100	B_cells_GC_CD38_MEF2B	DBI
1.51675e-104	0.537571	0.448	0.101	3.68753e-100	B_cells_GC_CD38_MEF2B	IFT57
1.54228e-104	0.547609	0.527	0.133	3.74958e-100	B_cells_GC_CD38_MEF2B	ACADM
4.88688e-104	0.626771	0.517	0.132	1.1881e-99	B_cells_GC_CD38_MEF2B	CBX5
5.09029e-104	0.909849	0.468	0.117	1.23755e-99	B_cells_GC_CD38_MEF2B	PCNA
1.21498e-103	0.778637	0.669	0.204	2.95387e-99	B_cells_GC_CD38_MEF2B	UVRAG
1.22553e-103	1.2702	0.96	0.634	2.97952e-99	B_cells_GC_CD38_MEF2B	LIMD2
3.89442e-103	0.844858	0.647	0.196	9.46813e-99	B_cells_GC_CD38_MEF2B	RFC1
5.77166e-103	0.899684	0.689	0.227	1.40321e-98	B_cells_GC_CD38_MEF2B	LSM10
9.50032e-103	0.389894	0.311	0.055	2.30972e-98	B_cells_GC_CD38_MEF2B	TASOR2
1.25377e-102	1.56793	0.973	0.804	3.04816e-98	B_cells_GC_CD38_MEF2B	HMGB1
1.96723e-102	0.261454	0.281	0.046	4.78273e-98	B_cells_GC_CD38_MEF2B	KATNAL1
3.9692e-102	0.539413	0.517	0.131	9.64993e-98	B_cells_GC_CD38_MEF2B	MZT1
4.91468e-102	0.572131	0.493	0.122	1.19486e-97	B_cells_GC_CD38_MEF2B	SEPHS2
1.01524e-101	0.461537	0.356	0.071	2.46825e-97	B_cells_GC_CD38_MEF2B	DENND3
1.27957e-101	1.46164	0.928	0.57	3.11089e-97	B_cells_GC_CD38_MEF2B	UCP2
1.61951e-101	0.626702	0.604	0.171	3.93736e-97	B_cells_GC_CD38_MEF2B	AP1B1
1.62811e-101	0.609266	0.408	0.088	3.95827e-97	B_cells_GC_CD38_MEF2B	VCPKMT
2.80218e-101	0.486742	0.393	0.084	6.81267e-97	B_cells_GC_CD38_MEF2B	LILRB1
4.82779e-101	0.419258	0.418	0.093	1.17373e-96	B_cells_GC_CD38_MEF2B	WDR77
1.39457e-100	0.46594	0.313	0.057	3.39049e-96	B_cells_GC_CD38_MEF2B	VCL
2.44319e-100	1.24777	0.801	0.37	5.93988e-96	B_cells_GC_CD38_MEF2B	PRDX6
5.36426e-100	0.656011	0.525	0.138	1.30416e-95	B_cells_GC_CD38_MEF2B	PLEKHA2
6.28191e-100	0.610813	0.336	0.065	1.52726e-95	B_cells_GC_CD38_MEF2B	HIST1H2AG
7.14322e-100	0.254196	0.294	0.051	1.73666e-95	B_cells_GC_CD38_MEF2B	SLC25A17
3.05112e-99	0.657511	0.567	0.159	7.41787e-95	B_cells_GC_CD38_MEF2B	ZBTB8OS
3.05176e-99	0.656672	0.428	0.1	7.41944e-95	B_cells_GC_CD38_MEF2B	PHACTR1
4.40017e-99	1.17604	0.711	0.274	1.06977e-94	B_cells_GC_CD38_MEF2B	DNMT1
5.04145e-99	0.798624	0.478	0.122	1.22568e-94	B_cells_GC_CD38_MEF2B	ALOX5
6.10177e-99	0.374308	0.396	0.085	1.48346e-94	B_cells_GC_CD38_MEF2B	MYL6B
7.88193e-99	0.780391	0.57	0.159	1.91625e-94	B_cells_GC_CD38_MEF2B	SUSD3
8.37319e-99	0.405915	0.403	0.088	2.03569e-94	B_cells_GC_CD38_MEF2B	VRK1
1.09039e-98	1.28561	0.93	0.475	2.65096e-94	B_cells_GC_CD38_MEF2B	SYNGR2
1.44023e-98	0.841041	0.612	0.184	3.50149e-94	B_cells_GC_CD38_MEF2B	KPNA2
2.26831e-98	0.310602	0.371	0.075	5.51472e-94	B_cells_GC_CD38_MEF2B	NUP88
2.83039e-98	0.919119	0.808	0.329	6.88124e-94	B_cells_GC_CD38_MEF2B	PPP1CC
3.36833e-98	0.541422	0.475	0.118	8.18909e-94	B_cells_GC_CD38_MEF2B	RUVBL2
6.72173e-98	0.782203	0.614	0.175	1.63419e-93	B_cells_GC_CD38_MEF2B	LY9
9.49517e-98	0.788925	0.714	0.237	2.30846e-93	B_cells_GC_CD38_MEF2B	LBR
1.54959e-97	0.739475	0.59	0.172	3.76737e-93	B_cells_GC_CD38_MEF2B	EHMT1
2.21446e-97	0.360001	0.361	0.074	5.3838e-93	B_cells_GC_CD38_MEF2B	NUP37
2.5401e-97	0.375155	0.321	0.061	6.17549e-93	B_cells_GC_CD38_MEF2B	CCDC18
3.30151e-97	0.413856	0.391	0.084	8.02663e-93	B_cells_GC_CD38_MEF2B	METTL21A
4.27993e-97	0.519796	0.493	0.125	1.04054e-92	B_cells_GC_CD38_MEF2B	MZT2B
9.81229e-97	1.28325	0.945	0.616	2.38556e-92	B_cells_GC_CD38_MEF2B	CD53
1.08558e-96	0.57478	0.259	0.043	2.63926e-92	B_cells_GC_CD38_MEF2B	HIST1H2AE
2.34992e-96	0.533126	0.45	0.11	5.71314e-92	B_cells_GC_CD38_MEF2B	PTPN18
3.40113e-96	0.296442	0.274	0.046	8.26883e-92	B_cells_GC_CD38_MEF2B	POU2F1
7.77481e-96	1.20615	0.891	0.558	1.89021e-91	B_cells_GC_CD38_MEF2B	ANP32B
8.67339e-96	0.412892	0.373	0.08	2.10867e-91	B_cells_GC_CD38_MEF2B	UBE2R2
1.10557e-95	0.335105	0.311	0.057	2.68786e-91	B_cells_GC_CD38_MEF2B	TESC
4.05648e-95	0.387043	0.45	0.108	9.86211e-91	B_cells_GC_CD38_MEF2B	HAUS1
1.15514e-94	0.437965	0.44	0.104	2.80838e-90	B_cells_GC_CD38_MEF2B	ARHGEF7
2.32813e-94	1.02677	0.955	0.601	5.66016e-90	B_cells_GC_CD38_MEF2B	ACTR3
3.49311e-94	0.975848	0.993	0.832	8.49245e-90	B_cells_GC_CD38_MEF2B	CORO1A
6.00186e-94	0.526808	0.545	0.151	1.45917e-89	B_cells_GC_CD38_MEF2B	COMMD4
1.7359e-93	0.458105	0.428	0.1	4.22032e-89	B_cells_GC_CD38_MEF2B	VGLL4
2.15165e-93	0.71961	0.609	0.19	5.23109e-89	B_cells_GC_CD38_MEF2B	SHMT2
2.86282e-93	0.517916	0.49	0.124	6.96008e-89	B_cells_GC_CD38_MEF2B	HDAC7
2.87866e-93	0.75231	0.617	0.193	6.99861e-89	B_cells_GC_CD38_MEF2B	RPA3
4.15233e-93	0.285785	0.294	0.054	1.00951e-88	B_cells_GC_CD38_MEF2B	MAGEF1
4.19527e-93	0.292324	0.313	0.06	1.01995e-88	B_cells_GC_CD38_MEF2B	NSD2
6.9966e-93	0.488421	0.396	0.089	1.70101e-88	B_cells_GC_CD38_MEF2B	MCM6
1.38711e-92	0.342903	0.266	0.046	3.37233e-88	B_cells_GC_CD38_MEF2B	MYO1C
1.66346e-92	0.508779	0.378	0.083	4.04421e-88	B_cells_GC_CD38_MEF2B	BTN2A2
2.37048e-92	0.992986	0.687	0.26	5.76312e-88	B_cells_GC_CD38_MEF2B	H2AFY
2.77118e-92	0.942228	0.985	0.785	6.73729e-88	B_cells_GC_CD38_MEF2B	ARPC2
4.22793e-92	0.763	0.985	0.661	1.0279e-87	B_cells_GC_CD38_MEF2B	HLA-DPA1
5.44007e-92	0.365641	0.386	0.085	1.32259e-87	B_cells_GC_CD38_MEF2B	GTF2E2
7.30222e-92	2.74663	0.784	0.392	1.77532e-87	B_cells_GC_CD38_MEF2B	HIST1H4C
8.26481e-92	0.352784	0.303	0.058	2.00934e-87	B_cells_GC_CD38_MEF2B	MMD
1.05588e-91	0.753334	0.687	0.223	2.56706e-87	B_cells_GC_CD38_MEF2B	RBM6
2.32441e-91	0.390603	0.306	0.058	5.6511e-87	B_cells_GC_CD38_MEF2B	CHD7
3.4691e-91	0.275716	0.318	0.062	8.43408e-87	B_cells_GC_CD38_MEF2B	GON7
1.43793e-90	0.31294	0.321	0.064	3.4959e-86	B_cells_GC_CD38_MEF2B	SNF8
2.03245e-90	0.320965	0.388	0.087	4.94129e-86	B_cells_GC_CD38_MEF2B	ZNF580
2.93319e-90	0.285428	0.266	0.046	7.13118e-86	B_cells_GC_CD38_MEF2B	ANKRD26
3.84335e-90	0.319023	0.378	0.082	9.34395e-86	B_cells_GC_CD38_MEF2B	LYRM1
7.52617e-90	0.792141	0.562	0.174	1.82976e-85	B_cells_GC_CD38_MEF2B	NANS
1.41747e-89	0.984984	0.963	0.484	3.44615e-85	B_cells_GC_CD38_MEF2B	HLA-DRB5
2.05179e-89	0.750833	1	0.993	4.9883e-85	B_cells_GC_CD38_MEF2B	ACTB
2.11197e-89	1.23085	0.891	0.502	5.13463e-85	B_cells_GC_CD38_MEF2B	PRDX1
2.44011e-89	0.495268	0.403	0.093	5.93239e-85	B_cells_GC_CD38_MEF2B	ATAD2
3.06515e-89	0.73214	0.545	0.16	7.45199e-85	B_cells_GC_CD38_MEF2B	SMC4
3.77436e-89	0.818369	0.597	0.192	9.17622e-85	B_cells_GC_CD38_MEF2B	CARHSP1
4.13389e-89	0.521864	0.428	0.103	1.00503e-84	B_cells_GC_CD38_MEF2B	DMXL1
4.83641e-89	0.333189	0.361	0.078	1.17583e-84	B_cells_GC_CD38_MEF2B	USP7
6.04753e-89	0.798026	0.532	0.156	1.47027e-84	B_cells_GC_CD38_MEF2B	H2AFX
7.33769e-89	0.508907	0.391	0.091	1.78394e-84	B_cells_GC_CD38_MEF2B	LHPP
1.50688e-88	0.896935	0.791	0.326	3.66353e-84	B_cells_GC_CD38_MEF2B	PPP2CA
1.98622e-88	0.386945	0.425	0.103	4.8289e-84	B_cells_GC_CD38_MEF2B	RMDN1
2.98806e-88	0.862479	0.789	0.309	7.26458e-84	B_cells_GC_CD38_MEF2B	DBNL
3.65189e-88	0.367763	0.266	0.049	8.87847e-84	B_cells_GC_CD38_MEF2B	STAC3
7.90525e-88	0.513317	0.507	0.14	1.92192e-83	B_cells_GC_CD38_MEF2B	TOR3A
1.28262e-87	0.307997	0.346	0.073	3.1183e-83	B_cells_GC_CD38_MEF2B	TOPBP1
2.42534e-87	0.680779	0.622	0.2	5.89648e-83	B_cells_GC_CD38_MEF2B	SNAP23
2.85467e-87	0.635344	0.654	0.214	6.94027e-83	B_cells_GC_CD38_MEF2B	CYB5R3
3.21172e-87	0.898714	0.771	0.328	7.80834e-83	B_cells_GC_CD38_MEF2B	SET
4.08601e-87	1.08	0.963	0.622	9.9339e-83	B_cells_GC_CD38_MEF2B	EZR
5.50535e-87	0.530607	0.587	0.178	1.33846e-82	B_cells_GC_CD38_MEF2B	MCTS1
8.2415e-87	0.289447	0.331	0.068	2.00367e-82	B_cells_GC_CD38_MEF2B	ARHGAP19
9.40961e-87	0.300821	0.301	0.059	2.28766e-82	B_cells_GC_CD38_MEF2B	DDX11
3.21101e-86	0.5898	0.52	0.146	7.8066e-82	B_cells_GC_CD38_MEF2B	NIN
5.70663e-85	0.39815	0.388	0.091	1.3874e-80	B_cells_GC_CD38_MEF2B	IPO5
9.23797e-85	0.984378	0.965	0.754	2.24594e-80	B_cells_GC_CD38_MEF2B	ATP5MG
1.11895e-84	0.344791	0.376	0.087	2.7204e-80	B_cells_GC_CD38_MEF2B	DERA
1.49363e-84	0.532781	0.595	0.178	3.63131e-80	B_cells_GC_CD38_MEF2B	EBLN3P
2.67945e-84	0.893311	0.726	0.294	6.51428e-80	B_cells_GC_CD38_MEF2B	MRPL51
3.46117e-84	0.563001	0.624	0.197	8.4148e-80	B_cells_GC_CD38_MEF2B	GTF2I
1.10657e-83	0.878619	0.973	0.763	2.69029e-79	B_cells_GC_CD38_MEF2B	ARPC3
1.56317e-83	0.367651	0.376	0.086	3.80038e-79	B_cells_GC_CD38_MEF2B	SREBF2
2.5523e-83	0.313228	0.286	0.055	6.20514e-79	B_cells_GC_CD38_MEF2B	RIC1
2.64634e-83	0.531678	0.376	0.091	6.43378e-79	B_cells_GC_CD38_MEF2B	PAICS
2.72622e-83	0.666425	0.701	0.249	6.62799e-79	B_cells_GC_CD38_MEF2B	MRPL52
2.91661e-83	0.308007	0.291	0.058	7.09085e-79	B_cells_GC_CD38_MEF2B	CLN6
3.48841e-83	0.288935	0.291	0.057	8.48103e-79	B_cells_GC_CD38_MEF2B	CUL3
5.20089e-83	0.3082	0.323	0.069	1.26444e-78	B_cells_GC_CD38_MEF2B	MCUR1
8.15169e-83	0.359785	0.331	0.07	1.98184e-78	B_cells_GC_CD38_MEF2B	BICD1
8.17278e-83	0.710716	0.468	0.135	1.98697e-78	B_cells_GC_CD38_MEF2B	HNRNPAB
8.59562e-83	0.921022	0.789	0.335	2.08977e-78	B_cells_GC_CD38_MEF2B	TKT
9.76344e-83	0.537109	0.512	0.144	2.37369e-78	B_cells_GC_CD38_MEF2B	USP1
1.07525e-82	0.76348	0.642	0.227	2.61416e-78	B_cells_GC_CD38_MEF2B	HNRNPD
1.33457e-82	0.402958	0.306	0.064	3.24461e-78	B_cells_GC_CD38_MEF2B	UBE2E2
1.34613e-82	0.432714	0.445	0.117	3.27271e-78	B_cells_GC_CD38_MEF2B	EPN1
1.93054e-82	0.279991	0.391	0.093	4.69353e-78	B_cells_GC_CD38_MEF2B	CPSF3
4.64648e-82	0.917332	0.796	0.334	1.12965e-77	B_cells_GC_CD38_MEF2B	CSK
5.36012e-82	1.14154	0.98	0.767	1.30315e-77	B_cells_GC_CD38_MEF2B	CD37
7.2129e-82	1.79886	0.843	0.526	1.7536e-77	B_cells_GC_CD38_MEF2B	H2AFZ
1.19134e-81	0.486504	0.455	0.121	2.89639e-77	B_cells_GC_CD38_MEF2B	SH3BP5
1.22022e-81	0.33615	0.358	0.08	2.96659e-77	B_cells_GC_CD38_MEF2B	GNB5
2.27495e-81	0.26769	0.254	0.046	5.53086e-77	B_cells_GC_CD38_MEF2B	DHTKD1
2.47145e-81	0.797192	0.749	0.28	6.00858e-77	B_cells_GC_CD38_MEF2B	STK17A
4.45083e-81	0.318514	0.351	0.079	1.08209e-76	B_cells_GC_CD38_MEF2B	DTNBP1
5.44332e-81	0.307068	0.346	0.077	1.32338e-76	B_cells_GC_CD38_MEF2B	GEMIN7
6.38611e-81	0.425628	0.41	0.104	1.55259e-76	B_cells_GC_CD38_MEF2B	HSD17B12
1.34645e-80	0.276492	0.294	0.058	3.27349e-76	B_cells_GC_CD38_MEF2B	BEX2
2.77311e-80	0.668274	0.682	0.244	6.742e-76	B_cells_GC_CD38_MEF2B	UBE2A
4.05167e-80	0.296533	0.381	0.091	9.85042e-76	B_cells_GC_CD38_MEF2B	ERAL1
4.31075e-80	0.286246	0.341	0.075	1.04803e-75	B_cells_GC_CD38_MEF2B	MAGED1
1.11162e-79	0.565391	0.46	0.132	2.70257e-75	B_cells_GC_CD38_MEF2B	AHCY
3.41933e-79	0.428108	0.455	0.123	8.31306e-75	B_cells_GC_CD38_MEF2B	RFX5
4.5366e-79	0.285673	0.306	0.065	1.10294e-74	B_cells_GC_CD38_MEF2B	FAM207A
4.7213e-79	0.443624	0.433	0.114	1.14784e-74	B_cells_GC_CD38_MEF2B	TBC1D1
5.58972e-79	0.363963	0.418	0.107	1.35897e-74	B_cells_GC_CD38_MEF2B	POLD2
7.32644e-79	0.310195	0.368	0.086	1.7812e-74	B_cells_GC_CD38_MEF2B	STIM2
8.02742e-79	0.352927	0.366	0.086	1.95163e-74	B_cells_GC_CD38_MEF2B	RAB3GAP2
1.46452e-78	1.06715	0.915	0.59	3.56055e-74	B_cells_GC_CD38_MEF2B	RAN
1.60954e-78	0.366059	0.49	0.134	3.91311e-74	B_cells_GC_CD38_MEF2B	MTERF4
1.7139e-78	0.260355	0.328	0.072	4.16683e-74	B_cells_GC_CD38_MEF2B	ASH2L
1.74594e-78	0.256361	0.286	0.058	4.24473e-74	B_cells_GC_CD38_MEF2B	TEX30
1.75578e-78	0.300735	0.291	0.06	4.26865e-74	B_cells_GC_CD38_MEF2B	TMEM131
2.07174e-78	0.440827	0.398	0.103	5.0368e-74	B_cells_GC_CD38_MEF2B	MRPL15
2.41102e-78	0.617562	0.55	0.171	5.86167e-74	B_cells_GC_CD38_MEF2B	SPINT2
4.58237e-78	0.702932	0.706	0.27	1.11407e-73	B_cells_GC_CD38_MEF2B	PPP4C
4.65514e-78	0.436045	0.445	0.123	1.13176e-73	B_cells_GC_CD38_MEF2B	HAUS4
4.70068e-78	0.461009	0.44	0.118	1.14283e-73	B_cells_GC_CD38_MEF2B	CBX1
2.64326e-77	0.439067	0.435	0.117	6.4263e-73	B_cells_GC_CD38_MEF2B	EHD4
2.96642e-77	0.529305	0.547	0.166	7.21195e-73	B_cells_GC_CD38_MEF2B	DANCR
6.82015e-77	0.406176	0.381	0.095	1.65811e-72	B_cells_GC_CD38_MEF2B	MAP2K1
9.96395e-77	0.817469	0.796	0.333	2.42243e-72	B_cells_GC_CD38_MEF2B	ITSN2
1.05153e-76	0.250553	0.299	0.063	2.55648e-72	B_cells_GC_CD38_MEF2B	MGME1
1.10746e-76	0.283754	0.316	0.07	2.69244e-72	B_cells_GC_CD38_MEF2B	ERGIC1
2.54013e-76	0.644965	0.988	0.647	6.17557e-72	B_cells_GC_CD38_MEF2B	HLA-DRB1
2.80279e-76	0.310198	0.396	0.1	6.81415e-72	B_cells_GC_CD38_MEF2B	APIP
4.19977e-76	0.299044	0.323	0.072	1.02105e-71	B_cells_GC_CD38_MEF2B	UBR7
5.77713e-76	0.626213	0.609	0.204	1.40454e-71	B_cells_GC_CD38_MEF2B	CLINT1
6.30204e-76	0.348982	0.415	0.109	1.53215e-71	B_cells_GC_CD38_MEF2B	RAB4A
4.05763e-75	0.447166	0.493	0.145	9.86491e-71	B_cells_GC_CD38_MEF2B	TPGS2
8.98592e-75	0.25249	0.368	0.089	2.18466e-70	B_cells_GC_CD38_MEF2B	PMS2
2.18786e-74	0.339227	0.413	0.109	5.31912e-70	B_cells_GC_CD38_MEF2B	HADH
2.311e-74	0.394957	0.433	0.118	5.6185e-70	B_cells_GC_CD38_MEF2B	POLR3K
2.41858e-74	0.318203	0.289	0.061	5.88005e-70	B_cells_GC_CD38_MEF2B	TMEM19
2.94292e-74	0.453341	0.502	0.149	7.15482e-70	B_cells_GC_CD38_MEF2B	HAT1
3.0501e-74	0.330658	0.351	0.084	7.4154e-70	B_cells_GC_CD38_MEF2B	BARD1
4.1208e-74	0.346593	0.41	0.109	1.00185e-69	B_cells_GC_CD38_MEF2B	NUBP1
9.00458e-74	0.69663	0.6	0.212	2.18919e-69	B_cells_GC_CD38_MEF2B	KHDRBS1
1.21523e-73	0.468942	0.567	0.181	2.95448e-69	B_cells_GC_CD38_MEF2B	CPSF6
1.92727e-73	0.379083	0.386	0.099	4.68557e-69	B_cells_GC_CD38_MEF2B	DPP3
2.26268e-73	0.304557	0.386	0.097	5.50102e-69	B_cells_GC_CD38_MEF2B	MRPS27
2.37002e-73	0.38052	0.46	0.13	5.762e-69	B_cells_GC_CD38_MEF2B	SKA2
2.69595e-73	0.489302	0.505	0.151	6.55439e-69	B_cells_GC_CD38_MEF2B	SINHCAF
3.40916e-73	0.263477	0.331	0.077	8.28835e-69	B_cells_GC_CD38_MEF2B	MRPL35
3.87796e-73	0.419573	0.493	0.142	9.42809e-69	B_cells_GC_CD38_MEF2B	KRT10
6.40577e-73	0.406533	0.341	0.081	1.55737e-68	B_cells_GC_CD38_MEF2B	HIST1H2BC
7.72807e-73	0.671808	0.706	0.281	1.87885e-68	B_cells_GC_CD38_MEF2B	ROMO1
8.38282e-73	0.319173	0.4	0.104	2.03803e-68	B_cells_GC_CD38_MEF2B	PRKRA
8.42568e-73	0.534288	0.463	0.135	2.04845e-68	B_cells_GC_CD38_MEF2B	DNAJC9
8.98664e-73	0.544717	0.547	0.176	2.18483e-68	B_cells_GC_CD38_MEF2B	UBA2
9.40915e-73	0.264322	0.291	0.062	2.28755e-68	B_cells_GC_CD38_MEF2B	CDCA4
9.93656e-73	0.389927	0.405	0.106	2.41578e-68	B_cells_GC_CD38_MEF2B	KIF20B
1.03186e-72	0.820086	0.838	0.38	2.50867e-68	B_cells_GC_CD38_MEF2B	REL
1.09639e-72	1.62615	0.716	0.365	2.66554e-68	B_cells_GC_CD38_MEF2B	HMGB2
1.33834e-72	0.570836	0.692	0.255	3.25376e-68	B_cells_GC_CD38_MEF2B	SNX5
1.39535e-72	0.473293	0.59	0.194	3.39237e-68	B_cells_GC_CD38_MEF2B	HNRNPL
1.58158e-72	1.84626	0.848	0.55	3.84513e-68	B_cells_GC_CD38_MEF2B	TUBB
1.69883e-72	0.394203	0.47	0.131	4.13021e-68	B_cells_GC_CD38_MEF2B	P2RY8
3.10257e-72	0.469491	0.59	0.193	7.54297e-68	B_cells_GC_CD38_MEF2B	ACO2
5.36991e-72	0.568834	0.572	0.19	1.30553e-67	B_cells_GC_CD38_MEF2B	CCDC167
8.19916e-72	0.85235	0.878	0.454	1.99338e-67	B_cells_GC_CD38_MEF2B	GDI2
2.38383e-71	0.549319	0.323	0.076	5.79557e-67	B_cells_GC_CD38_MEF2B	HIST1H3D
2.64756e-71	0.472595	0.537	0.17	6.43675e-67	B_cells_GC_CD38_MEF2B	METAP2
4.84116e-71	0.539574	0.587	0.199	1.17698e-66	B_cells_GC_CD38_MEF2B	NSMCE1
5.49488e-71	0.804141	0.983	0.892	1.33592e-66	B_cells_GC_CD38_MEF2B	PPIA
7.48359e-71	0.407398	0.371	0.095	1.81941e-66	B_cells_GC_CD38_MEF2B	ACYP2
7.62583e-71	0.64311	0.98	0.638	1.85399e-66	B_cells_GC_CD38_MEF2B	HLA-DPB1
7.78401e-71	0.402423	0.522	0.16	1.89245e-66	B_cells_GC_CD38_MEF2B	SCAF4
1.08816e-70	0.363134	0.49	0.146	2.64554e-66	B_cells_GC_CD38_MEF2B	ATXN10
1.70166e-70	0.758919	0.731	0.314	4.13708e-66	B_cells_GC_CD38_MEF2B	TOP1
2.11733e-70	0.292809	0.361	0.09	5.14765e-66	B_cells_GC_CD38_MEF2B	SETDB2
3.22658e-70	1.0423	0.853	0.495	7.84446e-66	B_cells_GC_CD38_MEF2B	YBX1
3.23855e-70	0.383453	0.535	0.165	7.87357e-66	B_cells_GC_CD38_MEF2B	NGLY1
4.49777e-70	0.586183	0.607	0.216	1.0935e-65	B_cells_GC_CD38_MEF2B	SNRPE
4.97843e-70	0.866897	0.808	0.406	1.21036e-65	B_cells_GC_CD38_MEF2B	ERH
1.072e-69	0.543919	0.465	0.143	2.60624e-65	B_cells_GC_CD38_MEF2B	PAPSS1
1.18427e-69	0.544012	0.547	0.182	2.8792e-65	B_cells_GC_CD38_MEF2B	NUDT1
1.45419e-69	0.362772	0.468	0.136	3.53544e-65	B_cells_GC_CD38_MEF2B	MTHFS
2.64111e-69	0.316093	0.378	0.098	6.42108e-65	B_cells_GC_CD38_MEF2B	IQCB1
3.41309e-69	0.423911	0.386	0.1	8.29791e-65	B_cells_GC_CD38_MEF2B	AC119396.1
6.74487e-69	0.964646	0.903	0.507	1.63981e-64	B_cells_GC_CD38_MEF2B	HERPUD1
7.45589e-69	0.284727	0.391	0.103	1.81268e-64	B_cells_GC_CD38_MEF2B	UPF3B
8.05597e-69	0.253101	0.296	0.067	1.95857e-64	B_cells_GC_CD38_MEF2B	RRP1
8.96147e-69	0.293364	0.371	0.095	2.17871e-64	B_cells_GC_CD38_MEF2B	UQCC3
1.46236e-68	0.731862	0.769	0.342	3.55529e-64	B_cells_GC_CD38_MEF2B	SRSF10
2.40721e-68	0.295728	0.351	0.089	5.85242e-64	B_cells_GC_CD38_MEF2B	CNP
2.45162e-68	0.288709	0.343	0.085	5.96038e-64	B_cells_GC_CD38_MEF2B	MBD2
3.21912e-68	0.355956	0.507	0.155	7.82634e-64	B_cells_GC_CD38_MEF2B	ID3
3.24376e-68	1.25741	0.662	0.306	7.88624e-64	B_cells_GC_CD38_MEF2B	DUT
3.95431e-68	0.409846	0.376	0.097	9.61372e-64	B_cells_GC_CD38_MEF2B	LTA
4.22323e-68	0.375138	0.386	0.104	1.02675e-63	B_cells_GC_CD38_MEF2B	XPNPEP1
4.98075e-68	0.591745	0.634	0.23	1.21092e-63	B_cells_GC_CD38_MEF2B	MIS18BP1
5.62174e-68	0.403108	0.398	0.108	1.36676e-63	B_cells_GC_CD38_MEF2B	TRPT1
5.84725e-68	0.448653	0.535	0.172	1.42158e-63	B_cells_GC_CD38_MEF2B	FYTTD1
6.3289e-68	0.347022	0.505	0.153	1.53868e-63	B_cells_GC_CD38_MEF2B	AP1G2
8.39512e-68	0.343071	0.453	0.132	2.04102e-63	B_cells_GC_CD38_MEF2B	IARS2
8.52239e-68	0.432442	0.326	0.082	2.07196e-63	B_cells_GC_CD38_MEF2B	KYNU
1.01278e-67	0.32068	0.468	0.137	2.46226e-63	B_cells_GC_CD38_MEF2B	IARS
2.32564e-67	0.575929	0.617	0.223	5.6541e-63	B_cells_GC_CD38_MEF2B	LSM6
3.71123e-67	0.443349	0.52	0.169	9.02275e-63	B_cells_GC_CD38_MEF2B	MRPL37
4.26524e-67	0.431797	0.468	0.14	1.03697e-62	B_cells_GC_CD38_MEF2B	RABEP1
4.90617e-67	0.528908	0.545	0.183	1.19279e-62	B_cells_GC_CD38_MEF2B	ATP6V1E1
5.3231e-67	0.720451	0.968	0.845	1.29415e-62	B_cells_GC_CD38_MEF2B	HNRNPA1
6.10923e-67	0.635799	0.746	0.312	1.48528e-62	B_cells_GC_CD38_MEF2B	UBE2N
1.12628e-66	0.327494	0.403	0.11	2.73821e-62	B_cells_GC_CD38_MEF2B	IKBKE
1.13076e-66	0.256099	0.333	0.082	2.7491e-62	B_cells_GC_CD38_MEF2B	EIF2D
1.45747e-66	0.704145	0.724	0.306	3.54339e-62	B_cells_GC_CD38_MEF2B	SFPQ
1.53523e-66	0.532113	0.672	0.248	3.73246e-62	B_cells_GC_CD38_MEF2B	USP34
2.8871e-66	0.57922	0.614	0.221	7.01912e-62	B_cells_GC_CD38_MEF2B	ZNF106
3.11017e-66	0.273415	0.356	0.092	7.56143e-62	B_cells_GC_CD38_MEF2B	DMAC2L
3.29819e-66	0.712971	0.562	0.194	8.01856e-62	B_cells_GC_CD38_MEF2B	AC004687.1
4.42208e-66	0.317806	0.478	0.143	1.07509e-61	B_cells_GC_CD38_MEF2B	COA1
4.8445e-66	0.381385	0.443	0.13	1.17779e-61	B_cells_GC_CD38_MEF2B	GCA
7.12419e-66	0.287975	0.376	0.101	1.73203e-61	B_cells_GC_CD38_MEF2B	AK6
7.40104e-66	0.717	0.983	0.923	1.79934e-61	B_cells_GC_CD38_MEF2B	CFL1
9.63652e-66	0.437798	0.428	0.126	2.34283e-61	B_cells_GC_CD38_MEF2B	DCTPP1
1.03028e-65	0.327295	0.405	0.113	2.50482e-61	B_cells_GC_CD38_MEF2B	MRPS18A
1.51504e-65	0.261445	0.353	0.09	3.68336e-61	B_cells_GC_CD38_MEF2B	RMC1
1.94472e-65	0.642976	0.794	0.342	4.72801e-61	B_cells_GC_CD38_MEF2B	SELENOT
2.02557e-65	0.812573	0.659	0.28	4.92457e-61	B_cells_GC_CD38_MEF2B	NASP
2.20616e-65	0.316934	0.468	0.139	5.36362e-61	B_cells_GC_CD38_MEF2B	THOC3
2.33404e-65	0.413386	0.331	0.084	5.67451e-61	B_cells_GC_CD38_MEF2B	ADAM28
3.47435e-65	0.288512	0.45	0.132	8.44685e-61	B_cells_GC_CD38_MEF2B	CHRAC1
3.76495e-65	0.420682	0.478	0.148	9.15335e-61	B_cells_GC_CD38_MEF2B	SMARCC1
3.88802e-65	0.34096	0.455	0.135	9.45255e-61	B_cells_GC_CD38_MEF2B	SCPEP1
5.25392e-65	0.371127	0.383	0.105	1.27733e-60	B_cells_GC_CD38_MEF2B	GMFB
6.91133e-65	0.335118	0.286	0.066	1.68028e-60	B_cells_GC_CD38_MEF2B	MYO9A
7.45463e-65	0.263542	0.43	0.122	1.81237e-60	B_cells_GC_CD38_MEF2B	DBF4
7.57893e-65	0.381897	0.41	0.117	1.84259e-60	B_cells_GC_CD38_MEF2B	NSUN5
1.1066e-64	0.338173	0.45	0.134	2.69036e-60	B_cells_GC_CD38_MEF2B	DRG1
2.02755e-64	0.264178	0.386	0.104	4.92937e-60	B_cells_GC_CD38_MEF2B	TCOF1
3.25379e-64	0.281863	0.291	0.067	7.91061e-60	B_cells_GC_CD38_MEF2B	ZNF92
3.69591e-64	0.29392	0.358	0.095	8.9855e-60	B_cells_GC_CD38_MEF2B	RAD51C
4.498e-64	0.333178	0.405	0.116	1.09355e-59	B_cells_GC_CD38_MEF2B	CHMP4B
4.62132e-64	0.624034	0.44	0.137	1.12353e-59	B_cells_GC_CD38_MEF2B	KIF22
4.62434e-64	0.738091	0.669	0.286	1.12427e-59	B_cells_GC_CD38_MEF2B	SNRPD1
5.21648e-64	0.862254	0.575	0.232	1.26823e-59	B_cells_GC_CD38_MEF2B	RANBP1
7.21863e-64	0.309008	0.433	0.126	1.75499e-59	B_cells_GC_CD38_MEF2B	TRIM26
8.00281e-64	0.743607	0.801	0.403	1.94564e-59	B_cells_GC_CD38_MEF2B	PSMA2
1.42203e-63	0.449943	0.57	0.197	3.45725e-59	B_cells_GC_CD38_MEF2B	UBA1
1.80332e-63	0.355702	0.49	0.155	4.38422e-59	B_cells_GC_CD38_MEF2B	DCPS
1.96958e-63	0.27458	0.386	0.106	4.78845e-59	B_cells_GC_CD38_MEF2B	RUVBL1
2.41042e-63	0.287435	0.376	0.102	5.86022e-59	B_cells_GC_CD38_MEF2B	SUZ12
2.47765e-63	0.575525	0.629	0.24	6.02365e-59	B_cells_GC_CD38_MEF2B	NUDT21
3.17779e-63	0.582682	0.734	0.298	7.72583e-59	B_cells_GC_CD38_MEF2B	ARPC5L
3.8156e-63	0.615303	0.458	0.147	9.27649e-59	B_cells_GC_CD38_MEF2B	TACC3
4.27422e-63	0.550052	0.672	0.255	1.03915e-58	B_cells_GC_CD38_MEF2B	SNX2
4.68454e-63	0.418743	0.483	0.152	1.13891e-58	B_cells_GC_CD38_MEF2B	RPA1
5.02753e-63	0.340714	0.396	0.11	1.22229e-58	B_cells_GC_CD38_MEF2B	UIMC1
5.3527e-63	0.432307	0.43	0.128	1.30135e-58	B_cells_GC_CD38_MEF2B	PIK3CG
5.59811e-63	0.385531	0.49	0.155	1.36101e-58	B_cells_GC_CD38_MEF2B	SHOC2
5.6895e-63	0.258438	0.368	0.099	1.38323e-58	B_cells_GC_CD38_MEF2B	RAE1
6.39703e-63	0.571814	0.647	0.247	1.55525e-58	B_cells_GC_CD38_MEF2B	ERP44
8.4017e-63	0.267874	0.296	0.07	2.04262e-58	B_cells_GC_CD38_MEF2B	LINC01184
1.02976e-62	0.700037	0.751	0.336	2.50356e-58	B_cells_GC_CD38_MEF2B	CCT8
1.11833e-62	0.313909	0.343	0.089	2.71887e-58	B_cells_GC_CD38_MEF2B	EPS15L1
1.2514e-62	0.735819	0.856	0.457	3.0424e-58	B_cells_GC_CD38_MEF2B	ATP5MF
1.91416e-62	0.279005	0.405	0.116	4.65371e-58	B_cells_GC_CD38_MEF2B	TXNRD1
2.27742e-62	0.307483	0.254	0.055	5.53687e-58	B_cells_GC_CD38_MEF2B	SLC23A2
2.28113e-62	0.601569	0.595	0.224	5.54588e-58	B_cells_GC_CD38_MEF2B	LSM5
2.29241e-62	0.392429	0.555	0.189	5.57331e-58	B_cells_GC_CD38_MEF2B	CD2BP2
2.32597e-62	0.72207	0.998	0.975	5.65489e-58	B_cells_GC_CD38_MEF2B	PTMA
2.71272e-62	0.871502	0.983	0.852	6.59517e-58	B_cells_GC_CD38_MEF2B	LAPTM5
2.71479e-62	0.338553	0.423	0.126	6.60019e-58	B_cells_GC_CD38_MEF2B	MRPS23
3.15126e-62	0.287191	0.346	0.092	7.66134e-58	B_cells_GC_CD38_MEF2B	TXNL4A
3.36736e-62	0.296261	0.286	0.068	8.18673e-58	B_cells_GC_CD38_MEF2B	SLC25A19
3.83576e-62	0.376678	0.52	0.165	9.3255e-58	B_cells_GC_CD38_MEF2B	SLC44A2
3.93256e-62	0.295012	0.582	0.197	9.56084e-58	B_cells_GC_CD38_MEF2B	ITGAE
4.38084e-62	1.02779	0.903	0.504	1.06507e-57	B_cells_GC_CD38_MEF2B	LTB
4.44429e-62	0.702171	0.624	0.247	1.0805e-57	B_cells_GC_CD38_MEF2B	SMC1A
5.45873e-62	0.601586	0.627	0.247	1.32713e-57	B_cells_GC_CD38_MEF2B	CBX3
5.61684e-62	0.254906	0.4	0.112	1.36557e-57	B_cells_GC_CD38_MEF2B	GNL1
5.68019e-62	0.380354	0.475	0.15	1.38097e-57	B_cells_GC_CD38_MEF2B	MED30
6.47702e-62	0.411803	0.46	0.145	1.57469e-57	B_cells_GC_CD38_MEF2B	ANAPC15
7.06373e-62	0.655118	0.751	0.324	1.71733e-57	B_cells_GC_CD38_MEF2B	TMEM123
1.50431e-61	0.287312	0.386	0.109	3.65727e-57	B_cells_GC_CD38_MEF2B	DNM1L
1.80926e-61	0.509512	0.639	0.241	4.39866e-57	B_cells_GC_CD38_MEF2B	HSPA4
2.47101e-61	0.405666	0.53	0.18	6.00752e-57	B_cells_GC_CD38_MEF2B	QARS
2.55247e-61	0.253235	0.391	0.108	6.20555e-57	B_cells_GC_CD38_MEF2B	TMEM14A
3.3172e-61	0.67641	0.799	0.364	8.06477e-57	B_cells_GC_CD38_MEF2B	TPM4
4.1445e-61	0.83781	0.95	0.724	1.00761e-56	B_cells_GC_CD38_MEF2B	LCP1
5.43286e-61	0.291926	0.468	0.144	1.32084e-56	B_cells_GC_CD38_MEF2B	BAZ1B
5.59535e-61	1.04773	0.716	0.355	1.36034e-56	B_cells_GC_CD38_MEF2B	TUBB4B
5.95784e-61	0.75888	0.863	0.519	1.44847e-56	B_cells_GC_CD38_MEF2B	UQCRH
1.02459e-60	0.376428	0.557	0.189	2.49097e-56	B_cells_GC_CD38_MEF2B	DAXX
1.16305e-60	0.700062	0.831	0.372	2.82761e-56	B_cells_GC_CD38_MEF2B	SYNE2
1.50986e-60	0.719527	0.92	0.577	3.67078e-56	B_cells_GC_CD38_MEF2B	SLC25A3
1.6222e-60	0.741274	0.988	0.945	3.94389e-56	B_cells_GC_CD38_MEF2B	GAPDH
1.67609e-60	0.351984	0.495	0.158	4.07491e-56	B_cells_GC_CD38_MEF2B	USP11
1.68909e-60	0.384367	0.507	0.169	4.10651e-56	B_cells_GC_CD38_MEF2B	FKBP3
1.69412e-60	0.323707	0.463	0.146	4.11874e-56	B_cells_GC_CD38_MEF2B	MRPL13
1.70655e-60	0.45077	0.495	0.165	4.14897e-56	B_cells_GC_CD38_MEF2B	SAE1
1.86314e-60	0.760079	0.856	0.497	4.52966e-56	B_cells_GC_CD38_MEF2B	COX5A
2.30288e-60	0.267855	0.368	0.1	5.59876e-56	B_cells_GC_CD38_MEF2B	NOA1
2.55457e-60	0.347494	0.413	0.123	6.21067e-56	B_cells_GC_CD38_MEF2B	MRTFA
3.92561e-60	0.613957	0.562	0.209	9.54395e-56	B_cells_GC_CD38_MEF2B	IMPDH2
4.59351e-60	0.430576	0.562	0.198	1.11677e-55	B_cells_GC_CD38_MEF2B	SNRPA1
4.79565e-60	0.866345	0.955	0.784	1.16592e-55	B_cells_GC_CD38_MEF2B	RPS2
6.82031e-60	0.586248	0.637	0.24	1.65815e-55	B_cells_GC_CD38_MEF2B	MAP3K8
8.06579e-60	0.628114	0.706	0.29	1.96096e-55	B_cells_GC_CD38_MEF2B	RABGAP1L
8.22659e-60	0.693688	0.662	0.276	2.00005e-55	B_cells_GC_CD38_MEF2B	PRMT1
8.97456e-60	0.632271	0.706	0.3	2.18189e-55	B_cells_GC_CD38_MEF2B	LSM8
9.3283e-60	0.47207	0.677	0.255	2.2679e-55	B_cells_GC_CD38_MEF2B	ATP6V0D1
1.09708e-59	0.85179	0.756	0.368	2.66723e-55	B_cells_GC_CD38_MEF2B	JPT1
1.10904e-59	0.284865	0.294	0.073	2.6963e-55	B_cells_GC_CD38_MEF2B	ZNF672
1.12632e-59	0.290868	0.271	0.063	2.7383e-55	B_cells_GC_CD38_MEF2B	PIGB
1.15733e-59	0.279958	0.448	0.137	2.81369e-55	B_cells_GC_CD38_MEF2B	RAB3GAP1
2.11072e-59	0.294067	0.488	0.156	5.13159e-55	B_cells_GC_CD38_MEF2B	PDHB
2.31918e-59	0.350744	0.468	0.148	5.6384e-55	B_cells_GC_CD38_MEF2B	OSER1
2.84152e-59	0.400938	0.53	0.182	6.9083e-55	B_cells_GC_CD38_MEF2B	MRPS36
3.98575e-59	0.445186	0.612	0.226	9.69015e-55	B_cells_GC_CD38_MEF2B	SRSF1
4.36013e-59	0.388934	0.577	0.204	1.06004e-54	B_cells_GC_CD38_MEF2B	CEP57
4.84737e-59	0.652612	0.709	0.311	1.17849e-54	B_cells_GC_CD38_MEF2B	YWHAE
5.75887e-59	0.386467	0.515	0.175	1.4001e-54	B_cells_GC_CD38_MEF2B	PHF5A
5.95124e-59	0.589196	0.746	0.322	1.44686e-54	B_cells_GC_CD38_MEF2B	LSM14A
5.97499e-59	0.793617	0.789	0.393	1.45264e-54	B_cells_GC_CD38_MEF2B	RPL22L1
6.16652e-59	0.653509	0.881	0.453	1.4992e-54	B_cells_GC_CD38_MEF2B	GRB2
6.6839e-59	0.349428	0.649	0.238	1.62499e-54	B_cells_GC_CD38_MEF2B	PLEK
7.51954e-59	0.409367	0.478	0.157	1.82815e-54	B_cells_GC_CD38_MEF2B	BID
8.36771e-59	0.649177	0.604	0.241	2.03436e-54	B_cells_GC_CD38_MEF2B	PRKDC
1.176e-58	0.366963	0.289	0.072	2.85909e-54	B_cells_GC_CD38_MEF2B	MIR181A1HG
1.61796e-58	0.556184	0.629	0.25	3.93358e-54	B_cells_GC_CD38_MEF2B	COX17
1.99751e-58	0.397209	0.512	0.174	4.85635e-54	B_cells_GC_CD38_MEF2B	TAF9
2.22154e-58	0.358012	0.383	0.111	5.40101e-54	B_cells_GC_CD38_MEF2B	TMEM106C
2.38137e-58	0.313139	0.425	0.13	5.78958e-54	B_cells_GC_CD38_MEF2B	SAMM50
2.98596e-58	0.301902	0.4	0.118	7.25946e-54	B_cells_GC_CD38_MEF2B	MFAP1
3.27801e-58	0.530273	0.674	0.272	7.96949e-54	B_cells_GC_CD38_MEF2B	NDUFA7
4.39696e-58	0.459995	0.587	0.217	1.06899e-53	B_cells_GC_CD38_MEF2B	AK2
7.33533e-58	0.563535	0.575	0.22	1.78337e-53	B_cells_GC_CD38_MEF2B	PDIA4
8.24935e-58	0.301577	0.458	0.146	2.00558e-53	B_cells_GC_CD38_MEF2B	CHCHD1
8.34192e-58	0.447419	0.53	0.188	2.02809e-53	B_cells_GC_CD38_MEF2B	STOML2
8.77078e-58	0.512647	0.545	0.198	2.13235e-53	B_cells_GC_CD38_MEF2B	GARS
8.92234e-58	0.26358	0.463	0.145	2.1692e-53	B_cells_GC_CD38_MEF2B	UPF2
9.1113e-58	0.254438	0.361	0.102	2.21514e-53	B_cells_GC_CD38_MEF2B	ACTL6A
9.26794e-58	0.676598	0.644	0.27	2.25322e-53	B_cells_GC_CD38_MEF2B	ANP32E
1.02276e-57	0.403989	0.408	0.125	2.48653e-53	B_cells_GC_CD38_MEF2B	CKAP5
1.10175e-57	0.272962	0.266	0.064	2.67858e-53	B_cells_GC_CD38_MEF2B	PCCB
1.29526e-57	0.31125	0.485	0.158	3.14905e-53	B_cells_GC_CD38_MEF2B	MPLKIP
3.57605e-57	0.258414	0.405	0.121	8.69409e-53	B_cells_GC_CD38_MEF2B	NABP2
3.63435e-57	0.546378	0.659	0.268	8.83584e-53	B_cells_GC_CD38_MEF2B	SNRPF
3.87893e-57	0.369743	0.269	0.065	9.43045e-53	B_cells_GC_CD38_MEF2B	AC011603.2
3.89014e-57	0.293607	0.45	0.144	9.4577e-53	B_cells_GC_CD38_MEF2B	VPS25
5.7473e-57	0.325912	0.465	0.151	1.39728e-52	B_cells_GC_CD38_MEF2B	PMVK
7.32949e-57	0.320833	0.47	0.152	1.78194e-52	B_cells_GC_CD38_MEF2B	TSG101
8.43103e-57	0.424003	0.505	0.172	2.04975e-52	B_cells_GC_CD38_MEF2B	ATP5F1D
1.31896e-56	0.398164	0.527	0.186	3.20665e-52	B_cells_GC_CD38_MEF2B	PSMD3
1.35836e-56	0.424265	0.512	0.175	3.30244e-52	B_cells_GC_CD38_MEF2B	TRIM38
1.36107e-56	0.303103	0.358	0.101	3.30904e-52	B_cells_GC_CD38_MEF2B	SGSM3
1.37436e-56	0.502917	0.4	0.125	3.34134e-52	B_cells_GC_CD38_MEF2B	CD86
1.46729e-56	0.361053	0.448	0.144	3.56728e-52	B_cells_GC_CD38_MEF2B	TBC1D22A
1.56036e-56	0.269508	0.393	0.116	3.79355e-52	B_cells_GC_CD38_MEF2B	POLR2D
1.72914e-56	0.479383	0.699	0.269	4.20387e-52	B_cells_GC_CD38_MEF2B	RIPOR2
1.9066e-56	0.256191	0.331	0.089	4.63533e-52	B_cells_GC_CD38_MEF2B	ASXL1
2.25858e-56	0.587042	0.6	0.241	5.49105e-52	B_cells_GC_CD38_MEF2B	LSM3
4.33872e-56	0.336746	0.368	0.107	1.05483e-51	B_cells_GC_CD38_MEF2B	CD2AP
5.93573e-56	0.403189	0.57	0.203	1.44309e-51	B_cells_GC_CD38_MEF2B	TRA2A
6.39427e-56	0.330749	0.455	0.149	1.55457e-51	B_cells_GC_CD38_MEF2B	GLRX3
1.13056e-55	0.432007	0.48	0.166	2.74863e-51	B_cells_GC_CD38_MEF2B	MRPL16
1.13406e-55	0.677287	0.905	0.561	2.75713e-51	B_cells_GC_CD38_MEF2B	PPP1CA
1.2541e-55	0.386762	0.51	0.172	3.04896e-51	B_cells_GC_CD38_MEF2B	MDM4
1.35875e-55	0.389414	0.505	0.175	3.3034e-51	B_cells_GC_CD38_MEF2B	STARD7
2.03359e-55	0.313258	0.512	0.175	4.94406e-51	B_cells_GC_CD38_MEF2B	PPIH
2.10506e-55	0.723249	0.978	0.857	5.11781e-51	B_cells_GC_CD38_MEF2B	HNRNPA2B1
2.24516e-55	0.33012	0.45	0.148	5.45844e-51	B_cells_GC_CD38_MEF2B	MRPL27
2.93452e-55	0.520987	0.637	0.257	7.13439e-51	B_cells_GC_CD38_MEF2B	SNRPA
2.96803e-55	0.42756	0.587	0.223	7.21587e-51	B_cells_GC_CD38_MEF2B	NAA38
4.7645e-55	0.341015	0.587	0.209	1.15834e-50	B_cells_GC_CD38_MEF2B	PPP3CC
4.80576e-55	0.258233	0.308	0.082	1.16838e-50	B_cells_GC_CD38_MEF2B	LYRM4
6.08514e-55	0.456063	0.617	0.239	1.47942e-50	B_cells_GC_CD38_MEF2B	HSBP1
6.34103e-55	0.482932	0.637	0.253	1.54163e-50	B_cells_GC_CD38_MEF2B	CLTC
8.79249e-55	0.595717	0.706	0.308	2.13763e-50	B_cells_GC_CD38_MEF2B	FERMT3
1.01755e-54	0.633407	0.823	0.405	2.47388e-50	B_cells_GC_CD38_MEF2B	SMDT1
1.82603e-54	0.41371	0.567	0.206	4.43944e-50	B_cells_GC_CD38_MEF2B	PTK2B
2.31917e-54	0.541074	0.741	0.327	5.63837e-50	B_cells_GC_CD38_MEF2B	SEC62
5.41937e-54	0.360255	0.468	0.159	1.31756e-49	B_cells_GC_CD38_MEF2B	RAB5IF
1.08551e-53	0.274412	0.333	0.093	2.63908e-49	B_cells_GC_CD38_MEF2B	PIKFYVE
1.38602e-53	0.279941	0.358	0.104	3.36969e-49	B_cells_GC_CD38_MEF2B	PMPCA
1.4405e-53	0.319106	0.42	0.135	3.50216e-49	B_cells_GC_CD38_MEF2B	RFXANK
1.44107e-53	0.409303	0.619	0.238	3.50354e-49	B_cells_GC_CD38_MEF2B	TADA3
1.63912e-53	0.441055	0.654	0.253	3.98502e-49	B_cells_GC_CD38_MEF2B	SP140
2.16859e-53	0.476377	0.555	0.211	5.27227e-49	B_cells_GC_CD38_MEF2B	SNRNP70
3.27441e-53	0.786797	0.776	0.423	7.96074e-49	B_cells_GC_CD38_MEF2B	NUCKS1
3.96036e-53	0.397429	0.5	0.178	9.62842e-49	B_cells_GC_CD38_MEF2B	COPS3
4.31244e-53	0.662784	0.609	0.263	1.04844e-48	B_cells_GC_CD38_MEF2B	PRDX3
5.34922e-53	0.261587	0.51	0.174	1.3005e-48	B_cells_GC_CD38_MEF2B	DHX15
5.4898e-53	0.301812	0.403	0.127	1.33468e-48	B_cells_GC_CD38_MEF2B	RASSF2
5.76175e-53	0.611691	0.682	0.301	1.4008e-48	B_cells_GC_CD38_MEF2B	CCT2
5.87066e-53	0.253438	0.276	0.071	1.42727e-48	B_cells_GC_CD38_MEF2B	LYN
7.41019e-53	0.416785	0.473	0.166	1.80156e-48	B_cells_GC_CD38_MEF2B	SLIRP
9.95932e-53	0.677509	0.468	0.172	2.42131e-48	B_cells_GC_CD38_MEF2B	NME1
1.38154e-52	0.442417	0.575	0.221	3.35881e-48	B_cells_GC_CD38_MEF2B	FDPS
1.42068e-52	0.26684	0.358	0.105	3.45395e-48	B_cells_GC_CD38_MEF2B	NIP7
1.91277e-52	0.4486	0.637	0.256	4.65033e-48	B_cells_GC_CD38_MEF2B	TMEM256
2.31668e-52	0.293029	0.488	0.167	5.6323e-48	B_cells_GC_CD38_MEF2B	WTAP
2.3966e-52	0.438906	0.448	0.155	5.82662e-48	B_cells_GC_CD38_MEF2B	CDK4
2.72471e-52	0.58802	0.784	0.377	6.62432e-48	B_cells_GC_CD38_MEF2B	EIF3I
5.12114e-52	0.268118	0.475	0.162	1.24505e-47	B_cells_GC_CD38_MEF2B	COMMD8
5.51444e-52	0.493945	0.532	0.204	1.34067e-47	B_cells_GC_CD38_MEF2B	SSRP1
7.7507e-52	0.385765	0.612	0.238	1.88435e-47	B_cells_GC_CD38_MEF2B	CHD4
8.31805e-52	0.518463	0.667	0.283	2.02228e-47	B_cells_GC_CD38_MEF2B	NDUFAF3
1.02564e-51	0.257932	0.343	0.101	2.49354e-47	B_cells_GC_CD38_MEF2B	THOC6
1.04005e-51	0.654193	0.883	0.503	2.52857e-47	B_cells_GC_CD38_MEF2B	SELENOH
1.1381e-51	0.297978	0.383	0.119	2.76696e-47	B_cells_GC_CD38_MEF2B	AKR7A2
1.24049e-51	0.295164	0.488	0.168	3.01588e-47	B_cells_GC_CD38_MEF2B	PRPF38A
1.26099e-51	0.922084	0.714	0.389	3.06572e-47	B_cells_GC_CD38_MEF2B	DEK
1.93492e-51	0.31707	0.5	0.178	4.70418e-47	B_cells_GC_CD38_MEF2B	C1D
2.14102e-51	0.4052	0.644	0.251	5.20526e-47	B_cells_GC_CD38_MEF2B	INPP5D
2.46728e-51	0.673605	0.866	0.448	5.99846e-47	B_cells_GC_CD38_MEF2B	RHOH
2.47084e-51	0.517291	0.659	0.281	6.0071e-47	B_cells_GC_CD38_MEF2B	RBM17
3.9162e-51	0.366483	0.532	0.196	9.52107e-47	B_cells_GC_CD38_MEF2B	PTRHD1
4.02668e-51	0.269502	0.423	0.137	9.78965e-47	B_cells_GC_CD38_MEF2B	PHAX
6.45048e-51	0.296138	0.468	0.161	1.56824e-46	B_cells_GC_CD38_MEF2B	GNB2
7.19533e-51	0.494179	0.637	0.259	1.74933e-46	B_cells_GC_CD38_MEF2B	FDFT1
8.07944e-51	0.441957	0.629	0.255	1.96427e-46	B_cells_GC_CD38_MEF2B	MMADHC
1.01947e-50	0.357515	0.488	0.174	2.47855e-46	B_cells_GC_CD38_MEF2B	LRRC59
1.09685e-50	0.717444	0.679	0.334	2.66665e-46	B_cells_GC_CD38_MEF2B	MDH1
1.40863e-50	0.36756	0.582	0.222	3.42466e-46	B_cells_GC_CD38_MEF2B	NCF4
1.45815e-50	0.354739	0.463	0.157	3.54506e-46	B_cells_GC_CD38_MEF2B	AC025164.1
1.53791e-50	0.295215	0.376	0.117	3.73896e-46	B_cells_GC_CD38_MEF2B	SLC50A1
1.68292e-50	0.259138	0.443	0.149	4.09151e-46	B_cells_GC_CD38_MEF2B	NDUFA8
1.71277e-50	0.309918	0.453	0.153	4.1641e-46	B_cells_GC_CD38_MEF2B	PRPF19
1.7922e-50	0.335115	0.4	0.129	4.35719e-46	B_cells_GC_CD38_MEF2B	CKAP2
1.83674e-50	0.349043	0.572	0.217	4.46547e-46	B_cells_GC_CD38_MEF2B	HSD17B10
1.84277e-50	0.25164	0.376	0.117	4.48013e-46	B_cells_GC_CD38_MEF2B	PBRM1
2.31153e-50	0.661336	0.622	0.268	5.61978e-46	B_cells_GC_CD38_MEF2B	TMPO
2.79555e-50	0.315185	0.418	0.134	6.79654e-46	B_cells_GC_CD38_MEF2B	CHMP7
2.87514e-50	0.328041	0.376	0.117	6.99004e-46	B_cells_GC_CD38_MEF2B	RPIA
4.31724e-50	0.607632	0.801	0.412	1.04961e-45	B_cells_GC_CD38_MEF2B	PHB2
5.21344e-50	0.558293	0.995	0.957	1.26749e-45	B_cells_GC_CD38_MEF2B	PFN1
5.41239e-50	0.393525	0.577	0.225	1.31586e-45	B_cells_GC_CD38_MEF2B	ATP5ME
5.45025e-50	0.399924	0.498	0.181	1.32507e-45	B_cells_GC_CD38_MEF2B	RAB4B
6.39762e-50	0.313904	0.465	0.161	1.55539e-45	B_cells_GC_CD38_MEF2B	VOPP1
7.81936e-50	0.570645	0.975	0.832	1.90104e-45	B_cells_GC_CD38_MEF2B	PCBP2
9.74613e-50	0.377118	0.55	0.209	2.36948e-45	B_cells_GC_CD38_MEF2B	SYAP1
1.07975e-49	0.270666	0.512	0.18	2.62508e-45	B_cells_GC_CD38_MEF2B	KRR1
1.39219e-49	0.643245	0.791	0.424	3.38469e-45	B_cells_GC_CD38_MEF2B	SNRPB
1.57582e-49	0.305643	0.515	0.187	3.83112e-45	B_cells_GC_CD38_MEF2B	MRPL28
1.81471e-49	0.591235	0.801	0.412	4.41193e-45	B_cells_GC_CD38_MEF2B	UBE2I
2.41635e-49	0.474567	0.726	0.319	5.87462e-45	B_cells_GC_CD38_MEF2B	LAMTOR5
2.83351e-49	0.381468	0.57	0.217	6.88884e-45	B_cells_GC_CD38_MEF2B	RANBP2
3.0218e-49	0.380101	0.495	0.182	7.3466e-45	B_cells_GC_CD38_MEF2B	MTCH2
3.48351e-49	0.642626	0.682	0.324	8.46912e-45	B_cells_GC_CD38_MEF2B	ILF2
4.47412e-49	0.596056	0.769	0.384	1.08775e-44	B_cells_GC_CD38_MEF2B	TBCA
4.86349e-49	0.321117	0.443	0.151	1.18241e-44	B_cells_GC_CD38_MEF2B	AFTPH
7.47477e-49	0.301272	0.475	0.168	1.81727e-44	B_cells_GC_CD38_MEF2B	CS
8.53129e-49	0.411588	0.296	0.085	2.07413e-44	B_cells_GC_CD38_MEF2B	CAMK1
1.30758e-48	0.293787	0.542	0.2	3.17898e-44	B_cells_GC_CD38_MEF2B	PLEKHJ1
1.49907e-48	1.62901	0.838	0.588	3.64454e-44	B_cells_GC_CD38_MEF2B	TUBA1B
2.39344e-48	0.300765	0.373	0.12	5.81894e-44	B_cells_GC_CD38_MEF2B	RPL26L1
2.94831e-48	0.360531	0.512	0.192	7.16793e-44	B_cells_GC_CD38_MEF2B	CDC123
2.96587e-48	0.281903	0.388	0.126	7.21063e-44	B_cells_GC_CD38_MEF2B	GGCT
3.57756e-48	0.266403	0.368	0.116	8.69775e-44	B_cells_GC_CD38_MEF2B	DKC1
3.83923e-48	0.61606	0.612	0.263	9.33393e-44	B_cells_GC_CD38_MEF2B	C1QBP
4.47175e-48	0.329278	0.557	0.211	1.08717e-43	B_cells_GC_CD38_MEF2B	SMC3
4.52856e-48	0.342826	0.45	0.155	1.10098e-43	B_cells_GC_CD38_MEF2B	DUSP10
4.64476e-48	0.508494	0.711	0.328	1.12923e-43	B_cells_GC_CD38_MEF2B	SF3B6
5.68573e-48	0.49237	0.674	0.295	1.38231e-43	B_cells_GC_CD38_MEF2B	POLR2G
7.61792e-48	0.287607	0.388	0.127	1.85207e-43	B_cells_GC_CD38_MEF2B	TMEM165
8.4588e-48	0.281542	0.443	0.153	2.0565e-43	B_cells_GC_CD38_MEF2B	NUDCD2
1.25456e-47	0.267823	0.517	0.189	3.05008e-43	B_cells_GC_CD38_MEF2B	BLOC1S2
1.66037e-47	0.397621	0.525	0.199	4.03668e-43	B_cells_GC_CD38_MEF2B	RAB11FIP1
1.6624e-47	0.307389	0.565	0.215	4.04163e-43	B_cells_GC_CD38_MEF2B	COX16
1.87147e-47	0.28139	0.453	0.157	4.54992e-43	B_cells_GC_CD38_MEF2B	TAF12
1.92133e-47	0.254498	0.284	0.078	4.67113e-43	B_cells_GC_CD38_MEF2B	MED25
2.38605e-47	0.645881	0.699	0.348	5.80096e-43	B_cells_GC_CD38_MEF2B	SNRPG
2.54072e-47	0.490758	0.634	0.264	6.177e-43	B_cells_GC_CD38_MEF2B	VASP
4.06151e-47	0.251327	0.341	0.104	9.87435e-43	B_cells_GC_CD38_MEF2B	COASY
4.61008e-47	0.258398	0.388	0.126	1.1208e-42	B_cells_GC_CD38_MEF2B	NDUFAF8
6.23419e-47	0.385141	0.475	0.173	1.51566e-42	B_cells_GC_CD38_MEF2B	STAT6
9.28044e-47	0.712517	0.791	0.427	2.25626e-42	B_cells_GC_CD38_MEF2B	EIF5A
1.31185e-46	0.548653	0.654	0.294	3.18938e-42	B_cells_GC_CD38_MEF2B	CCT5
1.48633e-46	0.656555	0.96	0.766	3.61357e-42	B_cells_GC_CD38_MEF2B	CCNI
1.50631e-46	0.562198	0.796	0.396	3.66214e-42	B_cells_GC_CD38_MEF2B	LSM7
1.62486e-46	0.347801	0.557	0.214	3.95036e-42	B_cells_GC_CD38_MEF2B	PMPCB
1.68335e-46	0.509767	0.706	0.319	4.09256e-42	B_cells_GC_CD38_MEF2B	HMGN3
2.26814e-46	0.550084	0.741	0.351	5.5143e-42	B_cells_GC_CD38_MEF2B	TERF2IP
3.01734e-46	0.636102	0.975	0.758	7.33575e-42	B_cells_GC_CD38_MEF2B	ARPC1B
4.90263e-46	0.439436	0.582	0.243	1.19193e-41	B_cells_GC_CD38_MEF2B	NDUFB3
5.87635e-46	0.278115	0.415	0.143	1.42866e-41	B_cells_GC_CD38_MEF2B	NUP62
6.12539e-46	0.33004	0.435	0.151	1.48921e-41	B_cells_GC_CD38_MEF2B	TBC1D5
6.9245e-46	0.326708	0.55	0.214	1.68349e-41	B_cells_GC_CD38_MEF2B	SARNP
7.05651e-46	0.382959	0.537	0.21	1.71558e-41	B_cells_GC_CD38_MEF2B	SMS
8.03514e-46	0.352361	0.483	0.178	1.9535e-41	B_cells_GC_CD38_MEF2B	RB1
1.03421e-45	0.715035	0.908	0.573	2.51438e-41	B_cells_GC_CD38_MEF2B	ATP6V1G1
1.10967e-45	0.444856	0.56	0.223	2.69784e-41	B_cells_GC_CD38_MEF2B	BCL2A1
1.11248e-45	0.517312	0.789	0.386	2.70467e-41	B_cells_GC_CD38_MEF2B	CAPZA1
1.17925e-45	0.586618	0.833	0.45	2.86699e-41	B_cells_GC_CD38_MEF2B	ATP5F1A
1.68776e-45	0.310209	0.582	0.227	4.10329e-41	B_cells_GC_CD38_MEF2B	PPHLN1
1.76918e-45	0.598757	0.948	0.669	4.30124e-41	B_cells_GC_CD38_MEF2B	SNHG29
2.18402e-45	0.456438	0.547	0.215	5.3098e-41	B_cells_GC_CD38_MEF2B	ATP2B1
2.47926e-45	0.268097	0.495	0.183	6.02757e-41	B_cells_GC_CD38_MEF2B	UBE2K
3.59312e-45	0.368869	0.555	0.22	8.7356e-41	B_cells_GC_CD38_MEF2B	SFT2D1
3.62721e-45	0.400064	0.649	0.274	8.81846e-41	B_cells_GC_CD38_MEF2B	SF3A2
4.33491e-45	0.308191	0.41	0.138	1.0539e-40	B_cells_GC_CD38_MEF2B	PRDM2
4.46945e-45	0.485253	0.57	0.238	1.08661e-40	B_cells_GC_CD38_MEF2B	MTHFD2
6.27121e-45	0.668904	0.915	0.674	1.52466e-40	B_cells_GC_CD38_MEF2B	COX6A1
9.65737e-45	0.390278	0.512	0.2	2.3479e-40	B_cells_GC_CD38_MEF2B	SUPT16H
1.27612e-44	0.272982	0.363	0.119	3.1025e-40	B_cells_GC_CD38_MEF2B	BZW2
1.2891e-44	0.304751	0.485	0.183	3.13406e-40	B_cells_GC_CD38_MEF2B	COA3
1.34323e-44	0.331761	0.557	0.22	3.26566e-40	B_cells_GC_CD38_MEF2B	U2AF2
1.47158e-44	0.483256	0.766	0.372	3.57772e-40	B_cells_GC_CD38_MEF2B	PPP2R1A
1.48605e-44	0.364199	0.647	0.273	3.61288e-40	B_cells_GC_CD38_MEF2B	CYBC1
1.54886e-44	0.256137	0.341	0.108	3.7656e-40	B_cells_GC_CD38_MEF2B	TSPAN3
1.55338e-44	0.631923	0.853	0.522	3.77658e-40	B_cells_GC_CD38_MEF2B	GNG5
2.04562e-44	0.538812	0.983	0.845	4.97331e-40	B_cells_GC_CD38_MEF2B	PABPC1
2.20054e-44	0.344401	0.493	0.182	5.34996e-40	B_cells_GC_CD38_MEF2B	NAA50
2.34288e-44	0.462001	0.622	0.272	5.69601e-40	B_cells_GC_CD38_MEF2B	PSMA4
2.46623e-44	0.260498	0.56	0.217	5.9959e-40	B_cells_GC_CD38_MEF2B	UBE3A
3.14501e-44	0.25663	0.465	0.169	7.64616e-40	B_cells_GC_CD38_MEF2B	CHCHD7
3.17385e-44	0.497689	0.602	0.265	7.71627e-40	B_cells_GC_CD38_MEF2B	LSM4
3.81367e-44	0.366523	0.562	0.227	9.27179e-40	B_cells_GC_CD38_MEF2B	FIBP
6.04459e-44	0.338002	0.629	0.255	1.46956e-39	B_cells_GC_CD38_MEF2B	MAPRE2
6.33163e-44	0.262946	0.423	0.146	1.53935e-39	B_cells_GC_CD38_MEF2B	CDC25B
6.42566e-44	0.287514	0.527	0.202	1.56221e-39	B_cells_GC_CD38_MEF2B	SNX1
7.3909e-44	0.354814	0.649	0.276	1.79688e-39	B_cells_GC_CD38_MEF2B	EPS15
1.14327e-43	0.413787	0.692	0.304	2.77951e-39	B_cells_GC_CD38_MEF2B	GGNBP2
1.28656e-43	0.264562	0.58	0.23	3.12789e-39	B_cells_GC_CD38_MEF2B	PELI1
1.29315e-43	0.490151	0.774	0.365	3.14391e-39	B_cells_GC_CD38_MEF2B	MAP1LC3B
1.48552e-43	0.306773	0.502	0.192	3.6116e-39	B_cells_GC_CD38_MEF2B	RNASEH2C
1.81003e-43	0.657057	0.771	0.402	4.40054e-39	B_cells_GC_CD38_MEF2B	PTPN6
2.412e-43	0.39343	0.55	0.223	5.86405e-39	B_cells_GC_CD38_MEF2B	RRP7A
5.29168e-43	0.306534	0.51	0.199	1.28651e-38	B_cells_GC_CD38_MEF2B	CAPN1
5.30153e-43	0.369466	0.582	0.244	1.28891e-38	B_cells_GC_CD38_MEF2B	TXN2
5.49023e-43	0.286614	0.547	0.213	1.33478e-38	B_cells_GC_CD38_MEF2B	PTDSS1
5.84263e-43	0.55042	0.791	0.416	1.42046e-38	B_cells_GC_CD38_MEF2B	RTRAF
7.15381e-43	0.417011	0.674	0.294	1.73923e-38	B_cells_GC_CD38_MEF2B	FNBP1
8.81467e-43	0.402941	0.627	0.267	2.14302e-38	B_cells_GC_CD38_MEF2B	CIAO2A
1.01911e-42	0.385628	0.701	0.309	2.47765e-38	B_cells_GC_CD38_MEF2B	EIF1B
1.02952e-42	0.309068	0.408	0.145	2.50298e-38	B_cells_GC_CD38_MEF2B	MRPL12
1.07027e-42	0.301266	0.512	0.197	2.60203e-38	B_cells_GC_CD38_MEF2B	SAP30BP
1.14962e-42	0.30318	0.498	0.192	2.79495e-38	B_cells_GC_CD38_MEF2B	MRPS16
1.39259e-42	0.439174	0.647	0.287	3.38565e-38	B_cells_GC_CD38_MEF2B	NUTF2
1.56219e-42	0.541919	0.794	0.442	3.798e-38	B_cells_GC_CD38_MEF2B	ATP5PF
1.59735e-42	0.316732	0.259	0.074	3.88348e-38	B_cells_GC_CD38_MEF2B	RNF144B
2.06678e-42	0.416602	0.58	0.249	5.02476e-38	B_cells_GC_CD38_MEF2B	PSMD2
2.19126e-42	0.647492	0.622	0.278	5.3274e-38	B_cells_GC_CD38_MEF2B	HIST1H1C
2.34576e-42	0.365231	0.585	0.244	5.70301e-38	B_cells_GC_CD38_MEF2B	KTN1
3.42373e-42	0.469983	0.535	0.224	8.32378e-38	B_cells_GC_CD38_MEF2B	CYC1
3.43583e-42	0.261281	0.44	0.16	8.3532e-38	B_cells_GC_CD38_MEF2B	PFDN6
3.57445e-42	0.270241	0.371	0.127	8.69021e-38	B_cells_GC_CD38_MEF2B	TIMM10
4.06886e-42	0.689928	0.843	0.528	9.89221e-38	B_cells_GC_CD38_MEF2B	ATP5MC3
5.45549e-42	0.459717	0.761	0.36	1.32634e-37	B_cells_GC_CD38_MEF2B	MTPN
6.60789e-42	0.484613	0.749	0.362	1.60651e-37	B_cells_GC_CD38_MEF2B	MOB1A
1.19617e-41	0.694458	0.861	0.492	2.90813e-37	B_cells_GC_CD38_MEF2B	ISG20
1.54622e-41	0.401082	0.614	0.269	3.75916e-37	B_cells_GC_CD38_MEF2B	MPC2
2.15364e-41	0.387402	0.498	0.2	5.23593e-37	B_cells_GC_CD38_MEF2B	MRPL4
2.2006e-41	0.396423	0.609	0.266	5.35011e-37	B_cells_GC_CD38_MEF2B	DNAJC15
3.14511e-41	0.534903	0.764	0.382	7.64639e-37	B_cells_GC_CD38_MEF2B	EIF2S3
3.21421e-41	0.598549	0.888	0.594	7.81438e-37	B_cells_GC_CD38_MEF2B	HNRNPC
5.82146e-41	0.40865	0.386	0.135	1.41531e-36	B_cells_GC_CD38_MEF2B	ITPR1
6.2574e-41	0.562837	0.913	0.687	1.5213e-36	B_cells_GC_CD38_MEF2B	HNRNPK
6.36606e-41	0.534989	0.719	0.359	1.54772e-36	B_cells_GC_CD38_MEF2B	BANF1
6.84418e-41	0.308341	0.515	0.205	1.66396e-36	B_cells_GC_CD38_MEF2B	THOC7
8.52739e-41	0.578293	0.868	0.512	2.07318e-36	B_cells_GC_CD38_MEF2B	BRK1
8.64353e-41	0.348527	0.55	0.222	2.10141e-36	B_cells_GC_CD38_MEF2B	AMD1
8.79433e-41	0.287478	0.512	0.202	2.13808e-36	B_cells_GC_CD38_MEF2B	PNKD
8.94615e-41	0.571224	0.888	0.527	2.17499e-36	B_cells_GC_CD38_MEF2B	ARPC4
1.38424e-40	0.403981	0.555	0.234	3.36536e-36	B_cells_GC_CD38_MEF2B	CNTRL
1.86374e-40	0.291043	0.338	0.113	4.53112e-36	B_cells_GC_CD38_MEF2B	NFKBID
2.40632e-40	0.273246	0.55	0.22	5.85023e-36	B_cells_GC_CD38_MEF2B	PPP6C
2.68684e-40	0.259752	0.525	0.209	6.53224e-36	B_cells_GC_CD38_MEF2B	BABAM1
3.10369e-40	0.363333	0.52	0.211	7.5457e-36	B_cells_GC_CD38_MEF2B	TACC1
5.30037e-40	0.315017	0.58	0.243	1.28863e-35	B_cells_GC_CD38_MEF2B	PSMD6
5.54754e-40	0.550713	0.704	0.337	1.34872e-35	B_cells_GC_CD38_MEF2B	RCSD1
6.83873e-40	0.259251	0.465	0.175	1.66263e-35	B_cells_GC_CD38_MEF2B	DDX27
9.48118e-40	0.547665	0.821	0.466	2.30506e-35	B_cells_GC_CD38_MEF2B	SRSF3
1.14037e-39	0.501558	0.684	0.346	2.77248e-35	B_cells_GC_CD38_MEF2B	TRIR
1.40243e-39	0.57547	0.786	0.432	3.40959e-35	B_cells_GC_CD38_MEF2B	ATP5PB
1.72835e-39	0.389382	0.741	0.339	4.20196e-35	B_cells_GC_CD38_MEF2B	PGLS
2.26266e-39	0.29044	0.607	0.259	5.50098e-35	B_cells_GC_CD38_MEF2B	ABI1
2.9444e-39	0.338021	0.537	0.226	7.15842e-35	B_cells_GC_CD38_MEF2B	ETFA
3.11949e-39	0.3063	0.525	0.215	7.5841e-35	B_cells_GC_CD38_MEF2B	AHSA1
3.13957e-39	0.327868	0.413	0.154	7.63292e-35	B_cells_GC_CD38_MEF2B	BACH1
3.43952e-39	0.520986	0.786	0.419	8.36216e-35	B_cells_GC_CD38_MEF2B	THRAP3
4.41036e-39	0.3862	0.413	0.153	1.07225e-34	B_cells_GC_CD38_MEF2B	WASHC4
4.99119e-39	0.253967	0.517	0.205	1.21346e-34	B_cells_GC_CD38_MEF2B	DDB1
5.43568e-39	0.533044	0.806	0.468	1.32152e-34	B_cells_GC_CD38_MEF2B	EWSR1
8.85794e-39	0.378697	0.56	0.241	2.15354e-34	B_cells_GC_CD38_MEF2B	NDUFC1
1.05312e-38	0.299716	0.53	0.217	2.56035e-34	B_cells_GC_CD38_MEF2B	IAH1
1.06752e-38	0.261715	0.46	0.179	2.59536e-34	B_cells_GC_CD38_MEF2B	NDUFB1
1.52394e-38	0.40663	0.4	0.151	3.70499e-34	B_cells_GC_CD38_MEF2B	RASGEF1B
2.12832e-38	0.370116	0.609	0.27	5.17438e-34	B_cells_GC_CD38_MEF2B	MX1
2.35362e-38	0.330195	0.56	0.239	5.72212e-34	B_cells_GC_CD38_MEF2B	MCUB
3.57607e-38	0.484549	0.978	0.853	8.69415e-34	B_cells_GC_CD38_MEF2B	EEF2
4.71353e-38	0.259571	0.667	0.292	1.14595e-33	B_cells_GC_CD38_MEF2B	LUC7L3
4.96793e-38	0.304955	0.517	0.215	1.2078e-33	B_cells_GC_CD38_MEF2B	ESD
7.3677e-38	0.300087	0.547	0.23	1.79123e-33	B_cells_GC_CD38_MEF2B	PSMC3
8.95847e-38	0.293213	0.443	0.17	2.17798e-33	B_cells_GC_CD38_MEF2B	DRAM2
9.16766e-38	0.456407	0.721	0.359	2.22884e-33	B_cells_GC_CD38_MEF2B	RBX1
1.30447e-37	0.292915	0.607	0.262	3.17144e-33	B_cells_GC_CD38_MEF2B	BPTF
1.46711e-37	0.475258	0.721	0.371	3.56685e-33	B_cells_GC_CD38_MEF2B	CLTA
1.47106e-37	0.254481	0.595	0.251	3.57644e-33	B_cells_GC_CD38_MEF2B	PPP1R7
2.03649e-37	0.340327	0.59	0.259	4.95112e-33	B_cells_GC_CD38_MEF2B	DDT
2.07743e-37	0.290912	0.458	0.178	5.05066e-33	B_cells_GC_CD38_MEF2B	CCDC115
2.15551e-37	0.610677	0.851	0.52	5.24049e-33	B_cells_GC_CD38_MEF2B	ARPC5
2.79675e-37	0.275832	0.453	0.177	6.79945e-33	B_cells_GC_CD38_MEF2B	MRPS12
2.81614e-37	0.364372	0.555	0.24	6.84661e-33	B_cells_GC_CD38_MEF2B	SYNCRIP
3.12298e-37	0.343855	0.6	0.266	7.59259e-33	B_cells_GC_CD38_MEF2B	MRPS6
3.13009e-37	0.34348	0.6	0.268	7.60987e-33	B_cells_GC_CD38_MEF2B	FABP5
4.11834e-37	0.253079	0.408	0.152	1.00125e-32	B_cells_GC_CD38_MEF2B	ACTR10
4.33143e-37	0.368281	0.657	0.299	1.05306e-32	B_cells_GC_CD38_MEF2B	RAB11A
4.40473e-37	0.423855	0.657	0.313	1.07088e-32	B_cells_GC_CD38_MEF2B	PSMB2
5.80135e-37	0.339812	0.697	0.322	1.41042e-32	B_cells_GC_CD38_MEF2B	PSMD4
9.21048e-37	0.270117	0.587	0.253	2.23925e-32	B_cells_GC_CD38_MEF2B	ACP1
9.7989e-37	0.26068	0.478	0.192	2.38231e-32	B_cells_GC_CD38_MEF2B	MRPL11
1.0091e-36	0.283414	0.495	0.203	2.45332e-32	B_cells_GC_CD38_MEF2B	MRPS15
1.19254e-36	0.263786	0.565	0.239	2.8993e-32	B_cells_GC_CD38_MEF2B	MPG
1.34452e-36	0.657669	0.968	0.822	3.26881e-32	B_cells_GC_CD38_MEF2B	NPM1
1.80849e-36	0.250168	0.595	0.254	4.3968e-32	B_cells_GC_CD38_MEF2B	EIF6
1.80852e-36	0.499839	0.816	0.448	4.39687e-32	B_cells_GC_CD38_MEF2B	SNU13
2.16601e-36	0.458022	0.714	0.356	5.26601e-32	B_cells_GC_CD38_MEF2B	EIF4H
2.74394e-36	0.261168	0.473	0.19	6.67107e-32	B_cells_GC_CD38_MEF2B	MRPL14
3.56767e-36	0.283896	0.547	0.233	8.67372e-32	B_cells_GC_CD38_MEF2B	PSMD9
4.44622e-36	0.418035	0.751	0.372	1.08097e-31	B_cells_GC_CD38_MEF2B	PNN
4.71857e-36	0.40435	0.602	0.281	1.14718e-31	B_cells_GC_CD38_MEF2B	EIF2S2
6.78538e-36	0.446756	0.701	0.344	1.64966e-31	B_cells_GC_CD38_MEF2B	VDAC1
8.42353e-36	0.515813	0.756	0.417	2.04793e-31	B_cells_GC_CD38_MEF2B	HNRNPM
9.92066e-36	0.404464	0.652	0.302	2.41191e-31	B_cells_GC_CD38_MEF2B	JMJD1C
1.16118e-35	0.478076	0.684	0.345	2.82305e-31	B_cells_GC_CD38_MEF2B	CCT3
1.7798e-35	0.480897	0.988	0.938	4.32706e-31	B_cells_GC_CD38_MEF2B	RPLP0
2.14374e-35	0.323196	0.572	0.252	5.21187e-31	B_cells_GC_CD38_MEF2B	MRPS24
2.24584e-35	0.310303	0.609	0.276	5.46008e-31	B_cells_GC_CD38_MEF2B	BAX
2.58364e-35	0.292036	0.555	0.24	6.28134e-31	B_cells_GC_CD38_MEF2B	PFKL
2.90095e-35	0.475317	0.848	0.47	7.05278e-31	B_cells_GC_CD38_MEF2B	ACTR2
2.92119e-35	0.472518	0.781	0.429	7.10201e-31	B_cells_GC_CD38_MEF2B	ALDOA
3.33539e-35	0.272149	0.627	0.279	8.10899e-31	B_cells_GC_CD38_MEF2B	PDAP1
3.38971e-35	0.306945	0.435	0.174	8.24107e-31	B_cells_GC_CD38_MEF2B	TIMM13
3.49549e-35	0.350354	0.644	0.297	8.49825e-31	B_cells_GC_CD38_MEF2B	STRAP
4.0457e-35	0.283912	0.609	0.278	9.83591e-31	B_cells_GC_CD38_MEF2B	EIF4A3
4.67005e-35	0.57789	0.888	0.618	1.13538e-30	B_cells_GC_CD38_MEF2B	HNRNPA3
5.34597e-35	0.304087	0.592	0.262	1.29971e-30	B_cells_GC_CD38_MEF2B	SEC13
7.09012e-35	0.304053	0.627	0.286	1.72375e-30	B_cells_GC_CD38_MEF2B	MAGOH
8.03848e-35	0.272774	0.483	0.201	1.95432e-30	B_cells_GC_CD38_MEF2B	HPRT1
1.06583e-34	0.355438	0.604	0.28	2.59124e-30	B_cells_GC_CD38_MEF2B	EIF1AX
1.27268e-34	0.362831	0.701	0.334	3.09413e-30	B_cells_GC_CD38_MEF2B	ACAP2
1.47085e-34	0.277333	0.545	0.236	3.57593e-30	B_cells_GC_CD38_MEF2B	OLA1
1.86299e-34	0.465857	0.674	0.349	4.52929e-30	B_cells_GC_CD38_MEF2B	CCT7
1.97561e-34	0.390168	0.699	0.347	4.8031e-30	B_cells_GC_CD38_MEF2B	RBMX
2.22074e-34	0.55095	0.878	0.584	5.39907e-30	B_cells_GC_CD38_MEF2B	RPS17
2.78692e-34	0.442134	0.973	0.843	6.77557e-30	B_cells_GC_CD38_MEF2B	BTF3
2.80104e-34	0.259963	0.577	0.251	6.80988e-30	B_cells_GC_CD38_MEF2B	PSMB4
3.25496e-34	0.39274	0.637	0.311	7.91346e-30	B_cells_GC_CD38_MEF2B	SNRPC
4.0956e-34	0.277235	0.493	0.208	9.95721e-30	B_cells_GC_CD38_MEF2B	HSPB11
5.53735e-34	0.393935	0.729	0.371	1.34624e-29	B_cells_GC_CD38_MEF2B	ATP5MPL
7.47039e-34	0.286782	0.58	0.252	1.8162e-29	B_cells_GC_CD38_MEF2B	ATM
8.67818e-34	0.308435	0.572	0.256	2.10984e-29	B_cells_GC_CD38_MEF2B	SHKBP1
1.12889e-33	0.315208	0.443	0.182	2.74456e-29	B_cells_GC_CD38_MEF2B	DNAJB11
1.7261e-33	0.29829	0.525	0.229	4.1965e-29	B_cells_GC_CD38_MEF2B	TXNDC17
1.73761e-33	0.380258	0.687	0.345	4.22448e-29	B_cells_GC_CD38_MEF2B	CDK2AP2
2.36142e-33	0.29653	0.627	0.291	5.74108e-29	B_cells_GC_CD38_MEF2B	HNRNPH1
2.772e-33	0.406397	0.624	0.299	6.7393e-29	B_cells_GC_CD38_MEF2B	NHP2
3.79211e-33	0.267143	0.622	0.281	9.21939e-29	B_cells_GC_CD38_MEF2B	DGUOK
4.5607e-33	0.379712	0.644	0.313	1.1088e-28	B_cells_GC_CD38_MEF2B	TOMM22
5.84237e-33	0.324175	0.59	0.272	1.4204e-28	B_cells_GC_CD38_MEF2B	PHB
8.14765e-33	0.380422	0.502	0.219	1.98086e-28	B_cells_GC_CD38_MEF2B	PIM1
1.00063e-32	0.491621	0.823	0.485	2.43273e-28	B_cells_GC_CD38_MEF2B	TRAPPC1
1.40898e-32	0.280116	0.261	0.086	3.4255e-28	B_cells_GC_CD38_MEF2B	RHBDF2
2.97188e-32	0.47593	0.948	0.734	7.22524e-28	B_cells_GC_CD38_MEF2B	SLC25A6
2.98997e-32	0.475677	0.846	0.506	7.26921e-28	B_cells_GC_CD38_MEF2B	EIF3L
5.29398e-32	0.338794	0.672	0.325	1.28707e-27	B_cells_GC_CD38_MEF2B	ENY2
7.17217e-32	0.318483	0.684	0.325	1.7437e-27	B_cells_GC_CD38_MEF2B	NSD3
7.55692e-32	0.283946	0.597	0.274	1.83724e-27	B_cells_GC_CD38_MEF2B	IGBP1
9.56339e-32	0.356282	0.485	0.216	2.32505e-27	B_cells_GC_CD38_MEF2B	TUBA1C
1.06376e-31	0.42312	0.585	0.281	2.58621e-27	B_cells_GC_CD38_MEF2B	ATP5MC1
1.23496e-31	0.300826	0.622	0.289	3.00244e-27	B_cells_GC_CD38_MEF2B	LSM2
1.82298e-31	0.27656	0.637	0.298	4.43203e-27	B_cells_GC_CD38_MEF2B	MLF2
1.94534e-31	0.448058	0.739	0.397	4.7295e-27	B_cells_GC_CD38_MEF2B	EIF3A
1.99111e-31	0.438403	0.729	0.41	4.84078e-27	B_cells_GC_CD38_MEF2B	ANP32A
2.0687e-31	0.263585	0.57	0.26	5.02943e-27	B_cells_GC_CD38_MEF2B	PTBP1
2.33923e-31	0.456899	0.639	0.319	5.68714e-27	B_cells_GC_CD38_MEF2B	RGS2
3.44633e-31	0.474335	0.935	0.759	8.37872e-27	B_cells_GC_CD38_MEF2B	CHCHD2
3.49732e-31	0.305037	0.624	0.298	8.5027e-27	B_cells_GC_CD38_MEF2B	GTF2A2
3.64938e-31	0.262759	0.393	0.155	8.87238e-27	B_cells_GC_CD38_MEF2B	LY75
3.67527e-31	0.380642	0.679	0.343	8.93531e-27	B_cells_GC_CD38_MEF2B	CCT6A
4.06278e-31	0.296524	0.577	0.265	9.87742e-27	B_cells_GC_CD38_MEF2B	SUPT4H1
4.44488e-31	0.267521	0.667	0.317	1.08064e-26	B_cells_GC_CD38_MEF2B	SLTM
4.90522e-31	0.445449	0.985	0.847	1.19256e-26	B_cells_GC_CD38_MEF2B	OAZ1
9.71797e-31	0.468779	0.836	0.53	2.36263e-26	B_cells_GC_CD38_MEF2B	SERBP1
1.08152e-30	0.391689	0.659	0.339	2.6294e-26	B_cells_GC_CD38_MEF2B	DNAJC8
1.1619e-30	0.28164	0.642	0.306	2.82482e-26	B_cells_GC_CD38_MEF2B	AKIRIN2
1.31916e-30	0.340343	0.701	0.36	3.20714e-26	B_cells_GC_CD38_MEF2B	RNPS1
1.37247e-30	0.373377	0.692	0.351	3.33675e-26	B_cells_GC_CD38_MEF2B	UBE2L3
1.59066e-30	0.257741	0.331	0.126	3.86722e-26	B_cells_GC_CD38_MEF2B	MANBA
1.6549e-30	0.276847	0.629	0.298	4.0234e-26	B_cells_GC_CD38_MEF2B	G3BP1
1.76569e-30	0.371387	0.609	0.301	4.29275e-26	B_cells_GC_CD38_MEF2B	TOMM5
2.85491e-30	0.402957	0.843	0.476	6.94086e-26	B_cells_GC_CD38_MEF2B	JAK1
6.67767e-30	0.381781	0.699	0.359	1.62348e-25	B_cells_GC_CD38_MEF2B	UQCRFS1
1.40535e-29	0.446845	0.92	0.589	3.41668e-25	B_cells_GC_CD38_MEF2B	SERP1
1.51592e-29	0.355603	0.709	0.379	3.6855e-25	B_cells_GC_CD38_MEF2B	UQCRQ
2.14064e-29	0.318628	0.689	0.337	5.20433e-25	B_cells_GC_CD38_MEF2B	SASH3
2.35596e-29	0.337798	0.624	0.312	5.72782e-25	B_cells_GC_CD38_MEF2B	NDUFAB1
3.01637e-29	0.361692	0.721	0.384	7.33341e-25	B_cells_GC_CD38_MEF2B	PAPOLA
3.31401e-29	0.436967	0.781	0.488	8.05702e-25	B_cells_GC_CD38_MEF2B	NAP1L1
3.76666e-29	0.5055	0.856	0.577	9.15749e-25	B_cells_GC_CD38_MEF2B	ATP5F1B
4.41788e-29	0.336566	0.694	0.369	1.07408e-24	B_cells_GC_CD38_MEF2B	TRA2B
6.87145e-29	0.581429	0.498	0.235	1.67059e-24	B_cells_GC_CD38_MEF2B	HIST1H1D
9.018e-29	0.379911	0.784	0.424	2.19246e-24	B_cells_GC_CD38_MEF2B	FKBP1A
1.04268e-28	0.338647	0.667	0.346	2.53495e-24	B_cells_GC_CD38_MEF2B	NDUFA12
1.04882e-28	0.35952	0.687	0.362	2.5499e-24	B_cells_GC_CD38_MEF2B	PPM1G
1.13661e-28	0.26912	0.614	0.294	2.76332e-24	B_cells_GC_CD38_MEF2B	ADRM1
1.23046e-28	0.254964	0.659	0.324	2.9915e-24	B_cells_GC_CD38_MEF2B	PNRC2
1.36724e-28	0.399642	0.744	0.417	3.32402e-24	B_cells_GC_CD38_MEF2B	POMP
1.77717e-28	0.404479	0.759	0.425	4.32067e-24	B_cells_GC_CD38_MEF2B	POLR2L
1.93321e-28	0.262176	0.657	0.323	4.70003e-24	B_cells_GC_CD38_MEF2B	SEPTIN2
2.12522e-28	0.422644	0.754	0.421	5.16684e-24	B_cells_GC_CD38_MEF2B	ABRACL
2.93593e-28	0.884771	0.677	0.388	7.13782e-24	B_cells_GC_CD38_MEF2B	HIST1H1E
4.34233e-28	0.320431	0.647	0.332	1.05571e-23	B_cells_GC_CD38_MEF2B	SUMO1
4.7891e-28	0.428373	0.833	0.5	1.16433e-23	B_cells_GC_CD38_MEF2B	PSMB1
5.59607e-28	0.487298	0.694	0.377	1.36052e-23	B_cells_GC_CD38_MEF2B	PDIA6
6.5993e-28	0.442868	0.881	0.631	1.60442e-23	B_cells_GC_CD38_MEF2B	PKM
9.41546e-28	0.312338	0.612	0.3	2.28909e-23	B_cells_GC_CD38_MEF2B	DCTN3
1.03355e-27	0.300532	0.662	0.333	2.51276e-23	B_cells_GC_CD38_MEF2B	NDUFA2
1.45104e-27	0.289984	0.52	0.244	3.52778e-23	B_cells_GC_CD38_MEF2B	TCP1
1.4895e-27	0.321419	0.736	0.388	3.62128e-23	B_cells_GC_CD38_MEF2B	KPNB1
1.57935e-27	0.473195	0.781	0.474	3.83971e-23	B_cells_GC_CD38_MEF2B	MTDH
1.72344e-27	0.380259	0.871	0.539	4.19003e-23	B_cells_GC_CD38_MEF2B	UBE2D2
4.43548e-27	0.387313	0.731	0.41	1.07835e-22	B_cells_GC_CD38_MEF2B	NONO
4.44509e-27	0.343022	0.701	0.378	1.08069e-22	B_cells_GC_CD38_MEF2B	ILF3
4.85506e-27	0.306067	0.629	0.312	1.18036e-22	B_cells_GC_CD38_MEF2B	UQCRC1
7.90427e-27	0.283997	0.744	0.384	1.92169e-22	B_cells_GC_CD38_MEF2B	FAM49B
8.44428e-27	0.531572	0.719	0.437	2.05297e-22	B_cells_GC_CD38_MEF2B	RAD21
1.2334e-26	0.278014	0.674	0.336	2.99865e-22	B_cells_GC_CD38_MEF2B	PDCD6
1.94561e-26	0.377296	0.654	0.353	4.73017e-22	B_cells_GC_CD38_MEF2B	SRP9
3.63877e-26	0.424921	0.868	0.604	8.84657e-22	B_cells_GC_CD38_MEF2B	NDUFA4
4.42478e-26	0.367583	0.679	0.374	1.07575e-21	B_cells_GC_CD38_MEF2B	TUFM
5.03111e-26	0.39181	0.803	0.481	1.22316e-21	B_cells_GC_CD38_MEF2B	WDR1
5.82885e-26	0.391411	0.853	0.519	1.41711e-21	B_cells_GC_CD38_MEF2B	ATP5PO
6.05804e-26	0.270339	0.617	0.306	1.47283e-21	B_cells_GC_CD38_MEF2B	MRPS34
6.79414e-26	0.46308	0.918	0.652	1.65179e-21	B_cells_GC_CD38_MEF2B	HCLS1
1.17604e-25	0.359917	0.724	0.4	2.85919e-21	B_cells_GC_CD38_MEF2B	TAF15
1.35975e-25	0.332016	0.716	0.39	3.30583e-21	B_cells_GC_CD38_MEF2B	VDAC2
1.82668e-25	0.325001	0.771	0.422	4.44102e-21	B_cells_GC_CD38_MEF2B	PRDX5
1.98675e-25	0.397207	0.801	0.497	4.83019e-21	B_cells_GC_CD38_MEF2B	XRCC6
4.25827e-25	0.286832	0.629	0.33	1.03527e-20	B_cells_GC_CD38_MEF2B	AURKAIP1
4.67511e-25	0.302461	0.993	0.958	1.13661e-20	B_cells_GC_CD38_MEF2B	RPL8
4.71417e-25	0.400422	0.794	0.492	1.14611e-20	B_cells_GC_CD38_MEF2B	ATP5IF1
6.6947e-25	0.398217	0.846	0.535	1.62761e-20	B_cells_GC_CD38_MEF2B	CSNK2B
1.81644e-24	0.344999	0.547	0.27	4.41612e-20	B_cells_GC_CD38_MEF2B	CD55
2.59139e-24	0.263621	0.637	0.327	6.30018e-20	B_cells_GC_CD38_MEF2B	MAPK1IP1L
3.32212e-24	0.351181	0.697	0.391	8.07674e-20	B_cells_GC_CD38_MEF2B	ANAPC11
3.92785e-24	0.376607	0.726	0.409	9.54938e-20	B_cells_GC_CD38_MEF2B	PRELID1
1.23343e-23	0.364221	0.721	0.412	2.99872e-19	B_cells_GC_CD38_MEF2B	ATP5F1C
1.42217e-23	0.261039	0.624	0.328	3.45759e-19	B_cells_GC_CD38_MEF2B	HNRNPH3
1.44984e-23	0.305989	0.682	0.375	3.52485e-19	B_cells_GC_CD38_MEF2B	CCT4
2.06831e-23	0.431185	0.858	0.553	5.02847e-19	B_cells_GC_CD38_MEF2B	CYBA
2.77446e-23	0.386311	0.953	0.8	6.74526e-19	B_cells_GC_CD38_MEF2B	RHOA
3.0246e-23	0.300365	0.724	0.423	7.35341e-19	B_cells_GC_CD38_MEF2B	YWHAQ
4.43984e-23	0.352394	0.851	0.572	1.07941e-18	B_cells_GC_CD38_MEF2B	ELOB
5.01807e-23	0.367787	0.856	0.516	1.21999e-18	B_cells_GC_CD38_MEF2B	ZFAS1
5.27857e-23	0.278677	0.709	0.394	1.28333e-18	B_cells_GC_CD38_MEF2B	SPCS2
6.50658e-23	0.272378	0.619	0.329	1.58188e-18	B_cells_GC_CD38_MEF2B	NOL7
7.26541e-23	0.49308	0.883	0.645	1.76637e-18	B_cells_GC_CD38_MEF2B	CALM2
8.85872e-23	0.343021	0.739	0.429	2.15373e-18	B_cells_GC_CD38_MEF2B	PSMD8
1.00864e-22	0.272022	0.619	0.33	2.45219e-18	B_cells_GC_CD38_MEF2B	SSB
1.25798e-22	0.346428	0.843	0.495	3.0584e-18	B_cells_GC_CD38_MEF2B	GYPC
1.54645e-22	0.409394	0.851	0.579	3.75973e-18	B_cells_GC_CD38_MEF2B	COX6C
2.40414e-22	0.334624	0.786	0.476	5.84493e-18	B_cells_GC_CD38_MEF2B	RAP1B
3.19598e-22	0.356156	0.786	0.481	7.77007e-18	B_cells_GC_CD38_MEF2B	PSMB3
3.2351e-22	0.4369	0.843	0.554	7.86518e-18	B_cells_GC_CD38_MEF2B	CNN2
4.68354e-22	0.251038	0.595	0.307	1.13866e-17	B_cells_GC_CD38_MEF2B	PPA1
4.97807e-22	0.271633	0.816	0.483	1.21027e-17	B_cells_GC_CD38_MEF2B	RBM8A
5.86143e-22	0.309262	0.784	0.456	1.42503e-17	B_cells_GC_CD38_MEF2B	VCP
6.60559e-22	0.389727	0.908	0.716	1.60595e-17	B_cells_GC_CD38_MEF2B	SUMO2
9.76563e-22	0.293913	0.697	0.383	2.37422e-17	B_cells_GC_CD38_MEF2B	TALDO1
1.13873e-21	0.402657	0.846	0.6	2.76849e-17	B_cells_GC_CD38_MEF2B	COX8A
1.60815e-21	0.276262	0.98	0.907	3.90972e-17	B_cells_GC_CD38_MEF2B	RPS5
2.17801e-21	0.294399	0.602	0.332	5.29518e-17	B_cells_GC_CD38_MEF2B	SIVA1
2.60716e-21	0.334162	0.891	0.616	6.33853e-17	B_cells_GC_CD38_MEF2B	NDUFA13
3.00397e-21	0.31186	0.672	0.385	7.30324e-17	B_cells_GC_CD38_MEF2B	HNRNPR
3.61565e-21	0.364308	0.764	0.468	8.79037e-17	B_cells_GC_CD38_MEF2B	CALM3
4.03384e-21	0.30766	0.669	0.389	9.80707e-17	B_cells_GC_CD38_MEF2B	RALY
9.41396e-21	0.257903	0.674	0.372	2.28872e-16	B_cells_GC_CD38_MEF2B	GHITM
1.61917e-20	0.339413	0.891	0.622	3.93652e-16	B_cells_GC_CD38_MEF2B	COX6B1
1.83268e-20	0.3776	0.948	0.764	4.4556e-16	B_cells_GC_CD38_MEF2B	YWHAB
2.08606e-20	0.250306	0.694	0.38	5.07162e-16	B_cells_GC_CD38_MEF2B	WASF2
1.83518e-19	0.426823	0.784	0.5	4.4617e-15	B_cells_GC_CD38_MEF2B	DYNLL1
3.94715e-19	0.284867	0.796	0.494	9.59631e-15	B_cells_GC_CD38_MEF2B	SRSF2
1.11577e-18	0.304678	0.764	0.493	2.71266e-14	B_cells_GC_CD38_MEF2B	UQCR10
1.95895e-18	0.364854	0.602	0.365	4.76259e-14	B_cells_GC_CD38_MEF2B	PRDX2
3.57253e-18	0.313148	0.721	0.444	8.68554e-14	B_cells_GC_CD38_MEF2B	HSPD1
6.09025e-18	0.286011	0.801	0.491	1.48066e-13	B_cells_GC_CD38_MEF2B	COPE
7.19798e-18	0.306454	0.878	0.597	1.74997e-13	B_cells_GC_CD38_MEF2B	EIF3H
1.07571e-17	0.259177	0.993	0.942	2.61526e-13	B_cells_GC_CD38_MEF2B	RPL15
1.41634e-17	0.29164	0.816	0.531	3.44342e-13	B_cells_GC_CD38_MEF2B	SEC61B
2.81654e-17	0.299026	0.858	0.612	6.84757e-13	B_cells_GC_CD38_MEF2B	PSMA7
3.79466e-17	0.307048	0.9	0.638	9.22558e-13	B_cells_GC_CD38_MEF2B	EIF3F
9.70789e-17	0.309965	0.91	0.666	2.36018e-12	B_cells_GC_CD38_MEF2B	RPL23
4.54566e-15	0.284588	0.776	0.531	1.10514e-10	B_cells_GC_CD38_MEF2B	HNRNPF
1.32464e-14	0.263996	0.94	0.68	3.22047e-10	B_cells_GC_CD38_MEF2B	CIRBP
2.51829e-14	0.263177	0.816	0.537	6.12247e-10	B_cells_GC_CD38_MEF2B	NDUFA11
7.94546e-14	0.250552	0.938	0.751	1.9317e-09	B_cells_GC_CD38_MEF2B	SRP14
1.23558e-12	0.253735	0.811	0.577	3.00393e-08	B_cells_GC_CD38_MEF2B	HNRNPU
1.26074e-11	0.370762	0.796	0.578	3.06511e-07	B_cells_GC_CD38_MEF2B	NME2
9.65334e-10	0.303451	0.9	0.717	2.34692e-05	B_cells_GC_CD38_MEF2B	NCL
1.12763e-07	0.332469	0.933	0.765	0.00274149	B_cells_GC_CD38_MEF2B	BTG1
4e-304	2.75442	0.905	0.093	1e-299	B_cells_Memory_Low_Quality	MS4A1
2.83918e-273	2.25566	0.816	0.085	6.90261e-269	B_cells_Memory_Low_Quality	BANK1
3.86123e-245	2.64114	0.939	0.125	9.38743e-241	B_cells_Memory_Low_Quality	CD79A
7.96164e-244	1.93028	0.642	0.057	1.93563e-239	B_cells_Memory_Low_Quality	VPREB3
2.69038e-224	1.68232	0.497	0.038	6.54085e-220	B_cells_Memory_Low_Quality	CD24
7.82671e-224	1.81958	0.542	0.045	1.90283e-219	B_cells_Memory_Low_Quality	LINC00926
1.33088e-201	1.91476	0.642	0.069	3.23563e-197	B_cells_Memory_Low_Quality	RALGPS2
5.38095e-190	1.38292	0.402	0.029	1.30822e-185	B_cells_Memory_Low_Quality	FCRL1
5.52604e-189	1.7008	0.57	0.057	1.34349e-184	B_cells_Memory_Low_Quality	CD19
7.82137e-154	1.5531	0.492	0.052	1.90153e-149	B_cells_Memory_Low_Quality	CD22
4.1071e-146	1.37867	0.447	0.045	9.98517e-142	B_cells_Memory_Low_Quality	FCRLA
2.80791e-138	2.01955	0.458	0.05	6.8266e-134	B_cells_Memory_Low_Quality	FCER2
5.39957e-130	4.23106	0.52	0.068	1.31274e-125	B_cells_Memory_Low_Quality	IGHM
1.07985e-124	1.45075	0.43	0.049	2.62534e-120	B_cells_Memory_Low_Quality	BLK
3.05754e-123	2.13914	0.732	0.147	7.43349e-119	B_cells_Memory_Low_Quality	CD79B
2.79625e-119	1.39888	0.419	0.048	6.79824e-115	B_cells_Memory_Low_Quality	NIBAN3
2.14344e-100	1.33712	0.453	0.065	5.21112e-96	B_cells_Memory_Low_Quality	AFF3
2.16903e-91	1.16753	0.402	0.055	5.27335e-87	B_cells_Memory_Low_Quality	POU2AF1
3.66041e-90	0.997683	0.324	0.037	8.8992e-86	B_cells_Memory_Low_Quality	PKIG
1.00187e-87	2.1191	0.877	0.28	2.43574e-83	B_cells_Memory_Low_Quality	HSPA1B
3.41003e-86	1.71373	0.57	0.121	8.29045e-82	B_cells_Memory_Low_Quality	SMIM14
3.06359e-83	1.14826	0.374	0.053	7.44821e-79	B_cells_Memory_Low_Quality	HLA-DOB
1.3045e-79	1.55013	0.33	0.042	3.17151e-75	B_cells_Memory_Low_Quality	TCL1A
2.68249e-76	1.11257	0.397	0.064	6.52168e-72	B_cells_Memory_Low_Quality	ARHGAP24
5.84465e-76	1.12855	0.385	0.061	1.42095e-71	B_cells_Memory_Low_Quality	PDLIM1
4.82326e-73	0.91766	0.257	0.029	1.17263e-68	B_cells_Memory_Low_Quality	CR2
3.02162e-72	0.862497	0.374	0.058	7.34617e-68	B_cells_Memory_Low_Quality	IGKC
6.19279e-71	1.48718	0.972	0.768	1.50559e-66	B_cells_Memory_Low_Quality	CD37
3.80522e-67	1.48736	0.788	0.283	9.25125e-63	B_cells_Memory_Low_Quality	NCF1
1.1956e-65	0.90486	0.296	0.042	2.90675e-61	B_cells_Memory_Low_Quality	RUBCNL
3.30701e-65	1.29145	0.503	0.115	8.03999e-61	B_cells_Memory_Low_Quality	CD40
9.42778e-62	1.41252	0.525	0.134	2.29208e-57	B_cells_Memory_Low_Quality	SWAP70
1.78132e-61	1.06201	0.363	0.063	4.33074e-57	B_cells_Memory_Low_Quality	SPIB
5.4192e-61	1.2064	0.413	0.085	1.31752e-56	B_cells_Memory_Low_Quality	BLNK
1.24341e-58	1.23472	0.408	0.085	3.02298e-54	B_cells_Memory_Low_Quality	ADAM28
2.37081e-58	1.50252	0.291	0.045	5.76391e-54	B_cells_Memory_Low_Quality	STAG3
1.80452e-57	1.32358	0.547	0.15	4.38714e-53	B_cells_Memory_Low_Quality	MEF2C
3.3705e-54	1.30412	0.989	0.939	8.19435e-50	B_cells_Memory_Low_Quality	CD74
1.0096e-53	0.637585	0.268	0.04	2.45454e-49	B_cells_Memory_Low_Quality	JCHAIN
1.40323e-51	1.27064	0.52	0.146	3.41153e-47	B_cells_Memory_Low_Quality	IRF8
1.63518e-51	1.71809	0.721	0.255	3.97546e-47	B_cells_Memory_Low_Quality	CD83
4.17098e-50	1.01463	0.978	0.576	1.01405e-45	B_cells_Memory_Low_Quality	HLA-DRA
2.46641e-49	1.08864	0.391	0.088	5.99634e-45	B_cells_Memory_Low_Quality	TCF4
3.42332e-49	0.847828	0.978	0.965	8.32278e-45	B_cells_Memory_Low_Quality	RPS23
3.24681e-45	0.810446	0.989	0.958	7.89365e-41	B_cells_Memory_Low_Quality	RPL8
1.30436e-44	1.05662	0.905	0.455	3.17116e-40	B_cells_Memory_Low_Quality	HLA-DQB1
5.55135e-41	0.937611	0.296	0.059	1.34964e-36	B_cells_Memory_Low_Quality	CXCR5
1.52013e-40	1.01965	0.503	0.158	3.69574e-36	B_cells_Memory_Low_Quality	POU2F2
9.11394e-40	0.726103	0.994	0.971	2.21578e-35	B_cells_Memory_Low_Quality	RPS8
1.04719e-39	1.24737	0.425	0.123	2.54594e-35	B_cells_Memory_Low_Quality	HVCN1
2.25058e-38	1.14169	0.732	0.307	5.47161e-34	B_cells_Memory_Low_Quality	SELL
2.48521e-38	0.792349	0.291	0.062	6.04204e-34	B_cells_Memory_Low_Quality	QRSL1
2.94509e-38	1.05721	0.335	0.08	7.16009e-34	B_cells_Memory_Low_Quality	MARCKSL1
3.81753e-37	0.765873	0.257	0.052	9.28118e-33	B_cells_Memory_Low_Quality	CD180
1.362e-36	1.83042	0.704	0.339	3.31129e-32	B_cells_Memory_Low_Quality	HSPA1A
1.96606e-36	0.6714	0.966	0.639	4.77988e-32	B_cells_Memory_Low_Quality	HLA-DPB1
9.60447e-36	0.876047	0.961	0.83	2.33504e-31	B_cells_Memory_Low_Quality	EEF1B2
4.80299e-35	0.784836	0.978	0.907	1.1677e-30	B_cells_Memory_Low_Quality	RPS5
1.34151e-34	0.850958	0.33	0.084	3.26147e-30	B_cells_Memory_Low_Quality	NAPSA
7.80053e-34	0.656731	0.832	0.407	1.89646e-29	B_cells_Memory_Low_Quality	HLA-DQA1
6.44256e-33	1.04703	0.335	0.09	1.56631e-28	B_cells_Memory_Low_Quality	CD72
9.27431e-32	0.574677	0.983	0.972	2.25477e-27	B_cells_Memory_Low_Quality	RPL19
2.84961e-31	0.784666	0.955	0.819	6.92797e-27	B_cells_Memory_Low_Quality	EEF1G
6.14945e-31	0.592253	0.994	0.968	1.49505e-26	B_cells_Memory_Low_Quality	RPL32
8.75983e-31	0.589557	1	0.968	2.12969e-26	B_cells_Memory_Low_Quality	RPL11
1.83982e-30	0.439892	0.961	0.662	4.47298e-26	B_cells_Memory_Low_Quality	HLA-DPA1
3.88784e-30	0.438656	0.966	0.648	9.45213e-26	B_cells_Memory_Low_Quality	HLA-DRB1
5.16536e-30	1.05414	0.492	0.181	1.2558e-25	B_cells_Memory_Low_Quality	HLA-DQA2
6.74531e-30	0.738974	0.291	0.071	1.63992e-25	B_cells_Memory_Low_Quality	RIC3
1.96578e-29	0.66961	0.978	0.926	4.7792e-25	B_cells_Memory_Low_Quality	RPL9
4.95839e-29	1.05584	0.419	0.146	1.20548e-24	B_cells_Memory_Low_Quality	LY86
2.15668e-28	0.717974	0.257	0.061	5.24332e-24	B_cells_Memory_Low_Quality	CCR6
4.86796e-28	0.8218	0.296	0.081	1.1835e-23	B_cells_Memory_Low_Quality	FGD2
5.48729e-28	0.973513	0.408	0.145	1.33407e-23	B_cells_Memory_Low_Quality	SYK
9.22806e-28	1.01029	0.425	0.155	2.24353e-23	B_cells_Memory_Low_Quality	LAT2
9.55313e-28	0.875434	0.86	0.506	2.32256e-23	B_cells_Memory_Low_Quality	LTB
1.31914e-27	0.569156	0.989	0.958	3.2071e-23	B_cells_Memory_Low_Quality	RPL18
2.94935e-27	0.58485	0.983	0.961	7.17046e-23	B_cells_Memory_Low_Quality	RPL12
1.01954e-26	0.591218	0.983	0.951	2.47871e-22	B_cells_Memory_Low_Quality	RPS6
1.3476e-26	0.832042	0.346	0.109	3.27628e-22	B_cells_Memory_Low_Quality	FCHSD2
1.90708e-26	0.647722	0.983	0.952	4.63649e-22	B_cells_Memory_Low_Quality	RPL39
1.94175e-26	0.902581	0.33	0.101	4.72078e-22	B_cells_Memory_Low_Quality	PHACTR1
2.43772e-26	0.818855	0.352	0.111	5.92659e-22	B_cells_Memory_Low_Quality	TPD52
2.61465e-26	0.593994	0.989	0.967	6.35675e-22	B_cells_Memory_Low_Quality	RPL18A
2.90334e-26	0.537701	0.989	0.967	7.0586e-22	B_cells_Memory_Low_Quality	RPS3A
3.68718e-26	0.591288	0.989	0.933	8.96426e-22	B_cells_Memory_Low_Quality	RPL13A
4.00574e-26	0.512751	1	0.98	9.73875e-22	B_cells_Memory_Low_Quality	RPL13
5.4893e-26	0.547318	0.994	0.957	1.33456e-21	B_cells_Memory_Low_Quality	RPL29
5.97848e-26	0.746186	0.961	0.854	1.45349e-21	B_cells_Memory_Low_Quality	EEF2
6.49585e-26	0.49337	0.989	0.991	1.57927e-21	B_cells_Memory_Low_Quality	EEF1A1
1.79687e-25	1.66829	0.804	0.593	4.36855e-21	B_cells_Memory_Low_Quality	DNAJB1
2.28621e-25	0.613482	0.972	0.942	5.55824e-21	B_cells_Memory_Low_Quality	RPL3
3.70002e-25	0.578918	0.972	0.959	8.99549e-21	B_cells_Memory_Low_Quality	RPL34
2.04899e-24	0.703959	0.553	0.221	4.98151e-20	B_cells_Memory_Low_Quality	CTSH
3.9155e-24	0.50498	0.989	0.964	9.51936e-20	B_cells_Memory_Low_Quality	RPL7A
5.54661e-24	0.484571	0.966	0.96	1.34849e-19	B_cells_Memory_Low_Quality	FAU
9.32404e-24	0.577953	0.978	0.933	2.26686e-19	B_cells_Memory_Low_Quality	RACK1
1.17812e-23	1.13357	0.274	0.08	2.86425e-19	B_cells_Memory_Low_Quality	MYC
1.73983e-23	0.916958	0.453	0.176	4.22987e-19	B_cells_Memory_Low_Quality	LY9
1.92174e-23	0.992672	0.369	0.134	4.67214e-19	B_cells_Memory_Low_Quality	PALM2-AKAP2
1.25965e-22	0.454303	0.994	0.984	3.06246e-18	B_cells_Memory_Low_Quality	RPL41
1.90319e-22	0.491551	0.989	0.976	4.62704e-18	B_cells_Memory_Low_Quality	RPS12
1.9103e-22	0.554216	0.994	0.938	4.64433e-18	B_cells_Memory_Low_Quality	RPLP0
4.04482e-22	0.859913	0.296	0.098	9.83377e-18	B_cells_Memory_Low_Quality	BTK
7.57232e-22	0.832789	0.777	0.476	1.84098e-17	B_cells_Memory_Low_Quality	SYNGR2
9.98177e-22	0.843228	0.318	0.105	2.42677e-17	B_cells_Memory_Low_Quality	PARP15
2.53248e-21	0.569708	0.989	0.963	6.15696e-17	B_cells_Memory_Low_Quality	RPS18
3.17255e-21	0.491543	0.983	0.951	7.71311e-17	B_cells_Memory_Low_Quality	RPS13
6.68936e-21	0.76596	0.268	0.083	1.62632e-16	B_cells_Memory_Low_Quality	PLCG2
6.81775e-21	0.978362	0.469	0.217	1.65753e-16	B_cells_Memory_Low_Quality	SYPL1
1.17683e-20	0.518281	0.978	0.954	2.86112e-16	B_cells_Memory_Low_Quality	RPS28
1.18569e-20	0.467289	0.86	0.486	2.88265e-16	B_cells_Memory_Low_Quality	HLA-DRB5
3.48076e-20	0.989078	0.626	0.329	8.46242e-16	B_cells_Memory_Low_Quality	FCMR
4.06322e-20	0.505844	0.972	0.953	9.87851e-16	B_cells_Memory_Low_Quality	RPLP2
4.12122e-20	0.642597	0.944	0.829	1.00195e-15	B_cells_Memory_Low_Quality	RPS11
4.29608e-20	0.443205	0.994	0.973	1.04446e-15	B_cells_Memory_Low_Quality	RPL30
6.93462e-20	0.414139	0.989	0.984	1.68595e-15	B_cells_Memory_Low_Quality	RPL10
1.07336e-19	0.498593	0.983	0.937	2.60956e-15	B_cells_Memory_Low_Quality	RPS9
1.93648e-19	0.634346	0.274	0.088	4.70797e-15	B_cells_Memory_Low_Quality	ORAI2
2.20917e-19	0.616481	0.464	0.191	5.37094e-15	B_cells_Memory_Low_Quality	CYBB
2.8778e-19	0.997609	0.43	0.188	6.99651e-15	B_cells_Memory_Low_Quality	KLF2
4.16228e-19	0.703834	0.721	0.398	1.01193e-14	B_cells_Memory_Low_Quality	HLA-DMA
5.22618e-19	1.06774	0.894	0.788	1.27059e-14	B_cells_Memory_Low_Quality	JUN
7.13941e-19	0.711107	0.296	0.101	1.73573e-14	B_cells_Memory_Low_Quality	AC119396.1
1.09105e-18	0.779525	0.307	0.113	2.65256e-14	B_cells_Memory_Low_Quality	MARCH1
1.13284e-18	0.615134	0.966	0.893	2.75415e-14	B_cells_Memory_Low_Quality	RPS21
1.24615e-18	0.843882	0.933	0.784	3.02965e-14	B_cells_Memory_Low_Quality	RPS2
1.61419e-18	0.86311	0.503	0.257	3.92443e-14	B_cells_Memory_Low_Quality	SNX2
1.6763e-18	0.846212	0.391	0.171	4.07542e-14	B_cells_Memory_Low_Quality	DRAM2
5.64222e-18	0.520072	0.955	0.922	1.37174e-13	B_cells_Memory_Low_Quality	RPSA
5.66568e-18	0.661436	0.279	0.096	1.37744e-13	B_cells_Memory_Low_Quality	PLEKHF2
5.78493e-18	0.386994	0.989	0.966	1.40643e-13	B_cells_Memory_Low_Quality	RPS15
9.56964e-18	0.824899	0.514	0.249	2.32657e-13	B_cells_Memory_Low_Quality	HLA-DMB
1.09475e-17	0.508288	0.972	0.919	2.66155e-13	B_cells_Memory_Low_Quality	RPL5
1.33943e-17	0.394954	0.994	0.971	3.25642e-13	B_cells_Memory_Low_Quality	RPS27A
2.33496e-17	0.749001	0.358	0.151	5.67675e-13	B_cells_Memory_Low_Quality	STX7
3.76677e-17	0.791629	0.296	0.112	9.15776e-13	B_cells_Memory_Low_Quality	HLA-DOA
3.81298e-17	0.405536	0.989	0.963	9.27012e-13	B_cells_Memory_Low_Quality	RPL26
3.82844e-17	0.837162	0.33	0.132	9.30771e-13	B_cells_Memory_Low_Quality	CYB561A3
5.1825e-17	0.524002	0.972	0.911	1.25997e-12	B_cells_Memory_Low_Quality	RPL10A
5.80361e-17	0.76906	0.291	0.109	1.41097e-12	B_cells_Memory_Low_Quality	TSPAN3
7.00963e-17	0.502102	0.966	0.925	1.70418e-12	B_cells_Memory_Low_Quality	RPL21
1.11295e-16	0.476149	0.978	0.928	2.7058e-12	B_cells_Memory_Low_Quality	RPL23A
1.2073e-16	0.647213	0.268	0.092	2.93519e-12	B_cells_Memory_Low_Quality	BCAS4
1.93036e-16	0.369985	0.994	0.985	4.6931e-12	B_cells_Memory_Low_Quality	RPLP1
2.17644e-16	0.60856	0.285	0.102	5.29136e-12	B_cells_Memory_Low_Quality	IFT57
5.04926e-16	0.625722	0.251	0.087	1.22758e-11	B_cells_Memory_Low_Quality	SYVN1
5.21346e-16	0.483089	0.978	0.958	1.2675e-11	B_cells_Memory_Low_Quality	RPS27
6.06464e-16	0.785067	0.402	0.189	1.47444e-11	B_cells_Memory_Low_Quality	NCOA3
6.12102e-16	0.485907	0.955	0.915	1.48814e-11	B_cells_Memory_Low_Quality	RPL36
1.06501e-15	0.679999	0.279	0.106	2.58925e-11	B_cells_Memory_Low_Quality	PXK
1.1139e-15	0.919159	0.927	0.839	2.70812e-11	B_cells_Memory_Low_Quality	HSP90AB1
1.13902e-15	0.687593	0.33	0.136	2.7692e-11	B_cells_Memory_Low_Quality	SNX29
1.18766e-15	0.418794	0.972	0.944	2.88743e-11	B_cells_Memory_Low_Quality	RPL35A
1.21837e-15	0.533257	0.978	0.937	2.96209e-11	B_cells_Memory_Low_Quality	RPL37
1.23296e-15	0.769836	0.732	0.517	2.99756e-11	B_cells_Memory_Low_Quality	ZFAS1
1.43294e-15	0.562272	0.978	0.93	3.48377e-11	B_cells_Memory_Low_Quality	MT-ND4L
3.16065e-15	0.36641	0.994	0.967	7.68416e-11	B_cells_Memory_Low_Quality	RPS14
4.48963e-15	0.746296	0.676	0.452	1.09152e-10	B_cells_Memory_Low_Quality	POLD4
6.17628e-15	0.658035	0.911	0.853	1.50158e-10	B_cells_Memory_Low_Quality	LAPTM5
6.88824e-15	0.750945	0.302	0.125	1.67467e-10	B_cells_Memory_Low_Quality	CIITA
1.51146e-14	0.345477	0.994	0.98	3.67467e-10	B_cells_Memory_Low_Quality	RPL28
2.19214e-14	0.376014	0.978	0.943	5.32954e-10	B_cells_Memory_Low_Quality	RPL15
3.4395e-14	0.416132	0.989	0.96	8.36212e-10	B_cells_Memory_Low_Quality	RPS4X
6.1677e-14	0.63387	0.251	0.094	1.49949e-09	B_cells_Memory_Low_Quality	PIKFYVE
9.01906e-14	0.636753	0.313	0.132	2.19271e-09	B_cells_Memory_Low_Quality	TMEM131L
2.11762e-13	0.760879	0.855	0.691	5.14837e-09	B_cells_Memory_Low_Quality	DUSP1
2.21396e-13	0.378406	0.972	0.954	5.38259e-09	B_cells_Memory_Low_Quality	RPS25
2.3656e-13	0.474007	0.978	0.874	5.75125e-09	B_cells_Memory_Low_Quality	RPL22
2.50022e-13	0.671351	0.268	0.106	6.07852e-09	B_cells_Memory_Low_Quality	TMEM154
4.79628e-13	0.37932	0.983	0.935	1.16607e-08	B_cells_Memory_Low_Quality	RPL17
1.86414e-12	1.12525	0.447	0.243	4.53209e-08	B_cells_Memory_Low_Quality	NR4A1
4.69144e-12	0.359486	0.966	0.952	1.14058e-07	B_cells_Memory_Low_Quality	RPL14
8.07837e-12	0.611873	0.251	0.104	1.96401e-07	B_cells_Memory_Low_Quality	SNHG7
9.49598e-12	0.33118	0.989	0.969	2.30866e-07	B_cells_Memory_Low_Quality	RPS3
1.0379e-11	0.718711	0.587	0.381	2.52335e-07	B_cells_Memory_Low_Quality	REL
1.05011e-11	0.624501	0.302	0.137	2.55303e-07	B_cells_Memory_Low_Quality	ST6GAL1
1.12702e-11	0.588767	0.402	0.207	2.74e-07	B_cells_Memory_Low_Quality	PPM1K
1.41487e-11	1.2574	0.626	0.464	3.43984e-07	B_cells_Memory_Low_Quality	HSPE1
1.73041e-11	0.622261	0.291	0.127	4.20698e-07	B_cells_Memory_Low_Quality	ZBTB20
3.28011e-11	0.376093	0.95	0.893	7.9746e-07	B_cells_Memory_Low_Quality	MT-ND4
3.97458e-11	0.760017	0.397	0.229	9.66301e-07	B_cells_Memory_Low_Quality	SMARCB1
4.72358e-11	0.427443	0.905	0.815	1.1484e-06	B_cells_Memory_Low_Quality	RPL27A
4.87626e-11	0.97953	0.933	0.861	1.18552e-06	B_cells_Memory_Low_Quality	HSP90AA1
5.68065e-11	0.923387	0.285	0.135	1.38108e-06	B_cells_Memory_Low_Quality	IL4R
8.88711e-11	0.677211	0.425	0.243	2.16063e-06	B_cells_Memory_Low_Quality	PARP14
1.27443e-10	0.65392	0.385	0.206	3.09839e-06	B_cells_Memory_Low_Quality	UVRAG
1.75326e-10	0.554451	0.352	0.18	4.26253e-06	B_cells_Memory_Low_Quality	EBLN3P
2e-10	0.760246	0.453	0.271	4.86241e-06	B_cells_Memory_Low_Quality	CD55
2.4858e-10	0.718734	0.324	0.164	6.04347e-06	B_cells_Memory_Low_Quality	ZCCHC7
2.91404e-10	0.325514	0.978	0.941	7.08462e-06	B_cells_Memory_Low_Quality	RPS16
3.15469e-10	0.550444	0.737	0.555	7.66969e-06	B_cells_Memory_Low_Quality	GAS5
4.40817e-10	0.68287	0.402	0.225	1.07171e-05	B_cells_Memory_Low_Quality	RHOB
5.26552e-10	0.312161	0.966	0.958	1.28015e-05	B_cells_Memory_Low_Quality	RPS7
6.51461e-10	0.51783	0.542	0.335	1.58383e-05	B_cells_Memory_Low_Quality	BIRC3
1.03427e-09	0.537457	0.43	0.253	2.51452e-05	B_cells_Memory_Low_Quality	INPP5D
1.15795e-09	0.547731	0.603	0.432	2.81522e-05	B_cells_Memory_Low_Quality	NOP53
1.31333e-09	1.00898	0.804	0.703	3.19296e-05	B_cells_Memory_Low_Quality	CD69
1.50132e-09	0.426687	0.911	0.863	3.65001e-05	B_cells_Memory_Low_Quality	MT-ND3
2.7653e-09	0.403443	0.335	0.166	6.723e-05	B_cells_Memory_Low_Quality	SLC44A2
3.10743e-09	0.603355	0.43	0.255	7.55479e-05	B_cells_Memory_Low_Quality	SP140
3.91572e-09	0.344926	0.983	0.981	9.51991e-05	B_cells_Memory_Low_Quality	MT-CO2
6.08709e-09	0.428329	0.263	0.123	0.000147989	B_cells_Memory_Low_Quality	PLAC8
6.20955e-09	0.475722	0.844	0.741	0.000150967	B_cells_Memory_Low_Quality	RPL38
1.10069e-08	0.418831	0.257	0.123	0.000267601	B_cells_Memory_Low_Quality	ALOX5
1.31573e-08	0.468556	0.726	0.59	0.000319879	B_cells_Memory_Low_Quality	SERP1
1.46943e-08	0.590058	0.531	0.383	0.000357249	B_cells_Memory_Low_Quality	SP110
1.55801e-08	0.560276	0.559	0.395	0.000378783	B_cells_Memory_Low_Quality	RPL22L1
1.92915e-08	0.299811	0.972	0.914	0.000469014	B_cells_Memory_Low_Quality	UBA52
2.1908e-08	0.570695	0.302	0.157	0.000532627	B_cells_Memory_Low_Quality	ID3
2.33059e-08	0.396434	0.866	0.759	0.000566614	B_cells_Memory_Low_Quality	RPS20
2.38496e-08	0.510491	0.257	0.127	0.000579832	B_cells_Memory_Low_Quality	CCDC50
2.69287e-08	0.896984	0.603	0.445	0.00065469	B_cells_Memory_Low_Quality	HSPD1
3.17436e-08	0.41698	0.782	0.635	0.000771749	B_cells_Memory_Low_Quality	LIMD2
4.13927e-08	0.592506	0.251	0.126	0.00100634	B_cells_Memory_Low_Quality	GGA2
4.32957e-08	0.591782	0.363	0.214	0.0010526	B_cells_Memory_Low_Quality	MBD4
4.38177e-08	0.347533	0.916	0.852	0.0010653	B_cells_Memory_Low_Quality	RPL4
5.03678e-08	0.335395	0.933	0.844	0.00122454	B_cells_Memory_Low_Quality	RPL7
5.13605e-08	0.367914	0.922	0.851	0.00124868	B_cells_Memory_Low_Quality	RPL36A
7.73824e-08	0.445071	0.358	0.211	0.00188132	B_cells_Memory_Low_Quality	IMPDH2
7.8619e-08	0.53017	0.441	0.271	0.00191139	B_cells_Memory_Low_Quality	RIPOR2
8.14812e-08	0.375349	0.899	0.802	0.00198097	B_cells_Memory_Low_Quality	RPL31
8.65027e-08	0.49973	0.855	0.752	0.00210305	B_cells_Memory_Low_Quality	TXNIP
1.51667e-07	0.482645	0.419	0.26	0.00368733	B_cells_Memory_Low_Quality	FDFT1
1.91693e-07	0.529665	0.263	0.139	0.00466044	B_cells_Memory_Low_Quality	PLEKHA2
4.77499e-07	0.397382	0.659	0.515	0.0116089	B_cells_Memory_Low_Quality	PNISR
6.13218e-07	0.288082	0.972	0.968	0.0149086	B_cells_Memory_Low_Quality	MT-CYB
6.79037e-07	0.508176	0.302	0.174	0.0165087	B_cells_Memory_Low_Quality	STAT6
7.19095e-07	0.257693	0.966	0.923	0.0174826	B_cells_Memory_Low_Quality	RPL24
7.59272e-07	0.35188	0.804	0.754	0.0184594	B_cells_Memory_Low_Quality	RPS29
8.00792e-07	0.332791	0.933	0.964	0.0194689	B_cells_Memory_Low_Quality	MT-CO3
8.71354e-07	0.527835	0.514	0.383	0.0211844	B_cells_Memory_Low_Quality	EIF2S3
1.0243e-06	0.494921	0.274	0.154	0.0249028	B_cells_Memory_Low_Quality	WASHC4
1.78046e-06	0.354135	0.978	0.965	0.0432865	B_cells_Memory_Low_Quality	MT-ATP6
1.79221e-06	0.260808	0.911	0.866	0.0435722	B_cells_Memory_Low_Quality	PFDN5
2.39239e-06	0.451526	0.547	0.404	0.0581639	B_cells_Memory_Low_Quality	PTPN6
3.75194e-06	0.294704	0.95	0.903	0.0912172	B_cells_Memory_Low_Quality	RPL35
4.78498e-06	0.462489	0.609	0.508	0.116332	B_cells_Memory_Low_Quality	EIF3L
5.16482e-06	0.310743	0.933	0.867	0.125567	B_cells_Memory_Low_Quality	RPL37A
5.47933e-06	1.09456	0.441	0.319	0.133214	B_cells_Memory_Low_Quality	HSPH1
6.79284e-06	0.512602	0.413	0.282	0.165148	B_cells_Memory_Low_Quality	FOXP1
7.15995e-06	0.51735	0.458	0.338	0.174073	B_cells_Memory_Low_Quality	RCSD1
7.75659e-06	0.252167	0.922	0.845	0.188578	B_cells_Memory_Low_Quality	PABPC1
8.10256e-06	0.419452	0.631	0.504	0.196989	B_cells_Memory_Low_Quality	SELENOH
8.2272e-06	0.491704	0.492	0.358	0.20002	B_cells_Memory_Low_Quality	SNHG8
8.44975e-06	0.520346	0.441	0.329	0.20543	B_cells_Memory_Low_Quality	SEC62
8.70822e-06	0.486669	0.313	0.196	0.211714	B_cells_Memory_Low_Quality	UBE2J1
1.08364e-05	0.255313	0.307	0.182	0.263455	B_cells_Memory_Low_Quality	ATP2B1-AS1
1.51855e-05	0.480874	0.419	0.282	0.369191	B_cells_Memory_Low_Quality	STK17A
1.54592e-05	0.406886	0.48	0.357	0.375845	B_cells_Memory_Low_Quality	CNPY3
1.6027e-05	0.373071	0.531	0.407	0.389649	B_cells_Memory_Low_Quality	SMDT1
1.63542e-05	0.533961	0.369	0.256	0.397604	B_cells_Memory_Low_Quality	TMEM243
1.69517e-05	0.347299	0.676	0.558	0.412131	B_cells_Memory_Low_Quality	ERP29
1.77902e-05	0.564922	0.453	0.338	0.432516	B_cells_Memory_Low_Quality	TNFAIP8
1.85506e-05	0.276111	0.765	0.639	0.451002	B_cells_Memory_Low_Quality	EIF3F
2.02585e-05	0.270892	1	0.964	0.492524	B_cells_Memory_Low_Quality	MTRNR2L12
2.03509e-05	0.419127	0.291	0.176	0.494772	B_cells_Memory_Low_Quality	TRAF5
2.31149e-05	0.459178	0.285	0.177	0.56197	B_cells_Memory_Low_Quality	SYS1
2.71787e-05	0.278283	0.972	0.902	0.660768	B_cells_Memory_Low_Quality	MT-ND1
3.0444e-05	0.3829	0.274	0.168	0.740155	B_cells_Memory_Low_Quality	DANCR
4.15472e-05	0.426309	0.436	0.33	1	B_cells_Memory_Low_Quality	SET
4.76674e-05	0.434878	0.464	0.361	1	B_cells_Memory_Low_Quality	MTPN
5.40809e-05	0.319527	0.659	0.513	1	B_cells_Memory_Low_Quality	ANXA6
5.69891e-05	0.357108	0.324	0.208	1	B_cells_Memory_Low_Quality	PTK2B
7.77307e-05	0.351131	0.503	0.371	1	B_cells_Memory_Low_Quality	PARP1
0.000125906	0.304226	0.665	0.554	1	B_cells_Memory_Low_Quality	CD48
0.000129476	0.315954	0.76	0.67	1	B_cells_Memory_Low_Quality	SNHG29
0.000140588	0.392883	0.268	0.17	1	B_cells_Memory_Low_Quality	DDIT3
0.000176141	0.267537	0.341	0.231	1	B_cells_Memory_Low_Quality	SSH2
0.000181776	0.316804	0.799	0.735	1	B_cells_Memory_Low_Quality	SLC25A6
0.000191161	0.364235	0.575	0.455	1	B_cells_Memory_Low_Quality	GDI2
0.000212754	0.302356	0.654	0.574	1	B_cells_Memory_Low_Quality	ATP6V1G1
0.00023748	0.667145	0.726	0.672	1	B_cells_Memory_Low_Quality	PPP1R15A
0.000257731	0.287406	0.251	0.156	1	B_cells_Memory_Low_Quality	RAB24
0.000263014	0.388823	0.257	0.161	1	B_cells_Memory_Low_Quality	AC243960.1
0.000325165	0.336738	0.38	0.275	1	B_cells_Memory_Low_Quality	PHF20
0.000527641	0.45799	0.251	0.167	1	B_cells_Memory_Low_Quality	NGLY1
0.000557879	0.354091	0.318	0.223	1	B_cells_Memory_Low_Quality	NCF4
0.000656729	0.40553	0.291	0.203	1	B_cells_Memory_Low_Quality	ARL4A
0.000727054	0.282858	0.33	0.234	1	B_cells_Memory_Low_Quality	LMBRD1
0.000746019	0.345396	0.257	0.173	1	B_cells_Memory_Low_Quality	SPINT2
0.000770778	0.352425	0.251	0.165	1	B_cells_Memory_Low_Quality	NT5C3A
0.000779166	0.36453	0.268	0.184	1	B_cells_Memory_Low_Quality	CHD9
0.000916139	0.311984	0.257	0.174	1	B_cells_Memory_Low_Quality	PEA15
0.000957308	0.377969	0.341	0.249	1	B_cells_Memory_Low_Quality	BBX
0.00102551	0.277304	0.441	0.338	1	B_cells_Memory_Low_Quality	SASH3
0.00103288	0.424063	0.492	0.389	1	B_cells_Memory_Low_Quality	HIST1H1E
0.00106779	0.278999	0.642	0.563	1	B_cells_Memory_Low_Quality	EIF4A2
0.00120339	0.318504	0.441	0.34	1	B_cells_Memory_Low_Quality	MYCBP2
0.00127896	0.297914	0.788	0.722	1	B_cells_Memory_Low_Quality	ZFP36L1
0.00152661	0.303702	0.385	0.297	1	B_cells_Memory_Low_Quality	RGS19
0.00164027	0.363776	0.302	0.222	1	B_cells_Memory_Low_Quality	NT5C
0.0016689	0.31352	0.631	0.555	1	B_cells_Memory_Low_Quality	CYBA
0.00171493	0.388336	0.587	0.545	1	B_cells_Memory_Low_Quality	EIF3E
0.00213408	0.261189	0.492	0.414	1	B_cells_Memory_Low_Quality	PHB2
0.0023896	0.700109	0.542	0.475	1	B_cells_Memory_Low_Quality	FOSB
0.00280764	0.311151	0.514	0.442	1	B_cells_Memory_Low_Quality	TOMM20
0.00288864	0.349285	0.626	0.556	1	B_cells_Memory_Low_Quality	MT-ATP8
0.00300364	0.300651	0.268	0.19	1	B_cells_Memory_Low_Quality	SP140L
0.00336921	0.292708	0.441	0.364	1	B_cells_Memory_Low_Quality	MOB1A
0.00338866	0.272638	0.408	0.325	1	B_cells_Memory_Low_Quality	SLC38A1
0.00430646	0.329929	0.285	0.212	1	B_cells_Memory_Low_Quality	RNASEH2B
0.00479187	0.335275	0.263	0.196	1	B_cells_Memory_Low_Quality	DNAJC4
0.00489199	0.266485	0.402	0.323	1	B_cells_Memory_Low_Quality	ANKRD44
0.00489986	0.250166	0.587	0.497	1	B_cells_Memory_Low_Quality	YBX1
0.00667831	0.390017	0.268	0.202	1	B_cells_Memory_Low_Quality	SNAP23
0.00674958	0.300689	0.402	0.32	1	B_cells_Memory_Low_Quality	FNBP4
0.00682274	0.266087	0.441	0.369	1	B_cells_Memory_Low_Quality	TAF7
0.00730198	0.316297	0.363	0.295	1	B_cells_Memory_Low_Quality	DDX21
0.00800505	0.279496	0.313	0.241	1	B_cells_Memory_Low_Quality	ACP5
0	6.32057	0.661	0.054	0	Plasma_cells	IGKC
0	5.80032	0.396	0.014	0	Plasma_cells	IGHG1
0	4.99747	0.58	0.036	0	Plasma_cells	JCHAIN
0	4.90545	0.366	0.011	0	Plasma_cells	IGHG2
0	3.9918	0.541	0.065	0	Plasma_cells	IGHM
0	3.95282	0.287	0.003	0	Plasma_cells	IGHG4
0	3.76634	0.287	0.01	0	Plasma_cells	IGLC1
0	3.49308	0.37	0.009	0	Plasma_cells	IGHG3
0	3.15906	0.57	0.068	0	Plasma_cells	MZB1
0	2.55257	0.928	0.121	0	Plasma_cells	CD79A
0	2.20524	0.48	0.025	0	Plasma_cells	DERL3
0	1.97512	0.578	0.091	0	Plasma_cells	MS4A1
0	1.50878	0.568	0.067	0	Plasma_cells	RALGPS2
0	1.50751	0.464	0.055	0	Plasma_cells	VPREB3
0	1.29802	0.49	0.055	0	Plasma_cells	CD19
0	1.28663	0.568	0.052	0	Plasma_cells	POU2AF1
0	0.926207	0.318	0.007	0	Plasma_cells	TNFRSF17
0	0.845513	0.366	0.013	0	Plasma_cells	FCRL5
0	0.753743	0.279	0.019	0	Plasma_cells	TXNDC5
0	0.707513	0.261	0.005	0	Plasma_cells	AC012236.1
0	0.618221	0.324	0.02	0	Plasma_cells	CPNE5
0	0.589696	0.269	0.022	0	Plasma_cells	COBLL1
0	0.551279	0.292	0.02	0	Plasma_cells	PNOC
1e-300	1.03558	0.36	0.043	3e-296	Plasma_cells	FCRLA
6e-300	1.53318	0.679	0.144	1e-295	Plasma_cells	CD79B
1.86717e-269	1.51708	0.479	0.084	4.53945e-265	Plasma_cells	BANK1
1.72485e-255	0.935233	0.471	0.082	4.19346e-251	Plasma_cells	BLNK
6.59806e-252	0.606181	0.318	0.04	1.60412e-247	Plasma_cells	GNG7
1.29082e-243	1.12358	0.327	0.044	3.13823e-239	Plasma_cells	LINC00926
1.23489e-234	0.669794	0.257	0.028	3.00226e-230	Plasma_cells	TNFRSF13B
5.82744e-221	1.07392	0.339	0.051	1.41677e-216	Plasma_cells	CD22
1.28788e-211	0.873383	0.448	0.086	3.1311e-207	Plasma_cells	TCF4
2.52588e-209	1.06499	0.314	0.046	6.14092e-205	Plasma_cells	NIBAN3
1.85593e-203	1.25487	0.322	0.049	4.51213e-199	Plasma_cells	FCER2
1.07152e-195	0.958291	0.27	0.037	2.60507e-191	Plasma_cells	CD24
5.6176e-195	0.767539	0.326	0.052	1.36575e-190	Plasma_cells	HLA-DOB
4.13022e-179	0.566558	0.322	0.053	1.00414e-174	Plasma_cells	RAB30
2.72682e-178	1.51948	0.456	0.111	6.62945e-174	Plasma_cells	FKBP11
1.0188e-167	0.963125	0.554	0.147	2.4769e-163	Plasma_cells	MEF2C
1.16347e-163	0.640749	0.381	0.078	2.82863e-159	Plasma_cells	EAF2
9.8768e-154	0.384333	0.279	0.046	2.40125e-149	Plasma_cells	SPATS2
1.38496e-153	0.474066	0.292	0.049	3.36711e-149	Plasma_cells	TSPAN13
1.87871e-146	0.912557	0.572	0.167	4.56751e-142	Plasma_cells	ITM2C
3.63347e-141	1.02429	0.3	0.058	8.8337e-137	Plasma_cells	CXCR5
7.05405e-137	1.36251	0.453	0.137	1.71498e-132	Plasma_cells	PRDX4
4.43681e-135	1.23476	0.433	0.119	1.07868e-130	Plasma_cells	SMIM14
1.80768e-134	0.678102	0.36	0.081	4.39483e-130	Plasma_cells	PLCG2
1.43059e-127	0.547635	0.432	0.109	3.47806e-123	Plasma_cells	TPD52
1.63694e-127	0.572578	0.388	0.091	3.97973e-123	Plasma_cells	HSH2D
1.76186e-122	0.932303	0.293	0.062	4.28343e-118	Plasma_cells	SPIB
6.44131e-122	0.705206	0.35	0.083	1.56601e-117	Plasma_cells	ADAM28
1.58176e-120	0.627083	0.423	0.112	3.84556e-116	Plasma_cells	PLPP5
6.55951e-117	0.761752	0.251	0.048	1.59475e-112	Plasma_cells	BLK
1.12959e-116	0.931014	0.72	0.281	2.74626e-112	Plasma_cells	NCF1
1.13218e-114	0.658618	0.282	0.06	2.75255e-110	Plasma_cells	PDLIM1
7.82529e-112	0.476936	0.352	0.085	1.90248e-107	Plasma_cells	SYVN1
2.46822e-108	0.862364	0.279	0.063	6.00073e-104	Plasma_cells	ARHGAP24
5.15169e-106	0.641995	0.445	0.132	1.25248e-101	Plasma_cells	PALM2-AKAP2
1.07346e-105	0.418623	0.287	0.063	2.60979e-101	Plasma_cells	SEL1L3
1.51176e-99	1.0173	0.41	0.132	3.6754e-95	Plasma_cells	SWAP70
3.81974e-99	0.756525	0.477	0.157	9.28655e-95	Plasma_cells	POU2F2
2.63523e-84	1.72101	0.463	0.197	6.40678e-80	Plasma_cells	XBP1
4.96779e-84	0.528314	0.3	0.079	1.20777e-79	Plasma_cells	ANKRD28
5.89289e-82	0.317808	0.296	0.078	1.43268e-77	Plasma_cells	GMPPB
8.40863e-82	1.0245	0.366	0.115	2.04431e-77	Plasma_cells	AC007952.4
1.69193e-79	0.908185	0.324	0.1	4.11341e-75	Plasma_cells	PHACTR1
7.33989e-79	0.499446	0.267	0.069	1.78447e-74	Plasma_cells	TRIB1
2.20688e-77	0.634769	0.357	0.114	5.36538e-73	Plasma_cells	CD40
1.46166e-76	0.603805	0.318	0.096	3.55359e-72	Plasma_cells	BTK
1.3033e-73	0.400571	0.409	0.135	3.16859e-69	Plasma_cells	ST6GAL1
9.54828e-72	0.345818	0.293	0.084	2.32138e-67	Plasma_cells	CLIC4
1.68118e-71	0.470036	0.298	0.087	4.08728e-67	Plasma_cells	ORAI2
4.67617e-71	0.505574	0.337	0.108	1.13687e-66	Plasma_cells	TSPAN3
7.3526e-71	0.293085	0.298	0.085	1.78756e-66	Plasma_cells	ST6GALNAC4
4.43018e-68	0.669934	0.394	0.144	1.07706e-63	Plasma_cells	SYK
6.15621e-68	0.677375	0.393	0.14	1.4967e-63	Plasma_cells	TOR3A
1.68692e-67	0.330772	0.296	0.088	4.10125e-63	Plasma_cells	CRELD2
9.95361e-67	0.808721	0.464	0.194	2.41992e-62	Plasma_cells	UBE2J1
5.85552e-62	0.500918	0.358	0.125	1.42359e-57	Plasma_cells	ELL2
7.13264e-61	1.1859	0.748	0.507	1.73409e-56	Plasma_cells	HERPUD1
9.62234e-61	1.21357	0.518	0.28	2.33938e-56	Plasma_cells	SEC11C
5.84843e-57	0.983742	0.52	0.254	1.42187e-52	Plasma_cells	CD83
1.37871e-56	0.349258	0.256	0.077	3.35192e-52	Plasma_cells	TXNDC11
2.85496e-54	0.446002	0.309	0.108	6.94097e-50	Plasma_cells	FCHSD2
4.5419e-54	0.851975	0.316	0.122	1.10423e-49	Plasma_cells	HVCN1
3.73554e-53	0.550859	0.384	0.149	9.08185e-49	Plasma_cells	CD38
1.35044e-48	0.261804	0.358	0.137	3.28318e-44	Plasma_cells	TXNDC15
8.00595e-48	0.327547	0.41	0.166	1.94641e-43	Plasma_cells	DANCR
6.5105e-47	0.610039	0.362	0.149	1.58283e-42	Plasma_cells	RRBP1
7.36906e-47	1.89396	0.762	0.66	1.79157e-42	Plasma_cells	SSR4
5.60809e-46	0.470584	0.409	0.178	1.36344e-41	Plasma_cells	ERLEC1
7.15963e-46	0.36795	0.322	0.125	1.74065e-41	Plasma_cells	CCDC50
2.15803e-44	0.4463	0.425	0.192	5.2466e-40	Plasma_cells	SELENOS
2.34294e-44	0.569964	0.402	0.175	5.69616e-40	Plasma_cells	LY9
1.3555e-42	0.681887	0.313	0.131	3.2955e-38	Plasma_cells	CYB561A3
7.58955e-39	0.514243	0.554	0.293	1.84517e-34	Plasma_cells	PIM2
7.89737e-39	0.511056	0.342	0.154	1.92001e-34	Plasma_cells	LAT2
9.59318e-39	0.371596	0.593	0.299	2.33229e-34	Plasma_cells	TENT5C
1.61218e-38	0.679948	0.985	0.939	3.91953e-34	Plasma_cells	CD74
3.64018e-38	0.328157	0.329	0.136	8.85e-34	Plasma_cells	AC007384.1
8.53927e-38	0.406956	0.389	0.18	2.07607e-33	Plasma_cells	HLA-DQA2
1.30069e-37	0.523443	0.432	0.214	3.16223e-33	Plasma_cells	SDF2L1
8.21955e-36	0.401259	0.458	0.227	1.99834e-31	Plasma_cells	SMARCB1
6.47112e-35	0.570481	0.432	0.22	1.57326e-30	Plasma_cells	PDIA4
6.47109e-33	0.466125	0.301	0.135	1.57325e-28	Plasma_cells	SNX29
9.01378e-33	0.752636	0.922	0.787	2.19143e-28	Plasma_cells	JUN
8.79983e-32	0.317687	0.391	0.187	2.13941e-27	Plasma_cells	NCOA3
5.74697e-31	0.365426	0.707	0.454	1.3972e-26	Plasma_cells	HLA-DQB1
2.8698e-30	0.618575	0.717	0.473	6.97705e-26	Plasma_cells	FOSB
6.7904e-30	0.470495	0.489	0.282	1.65088e-25	Plasma_cells	LMAN1
1.33749e-29	0.304728	0.349	0.166	3.2517e-25	Plasma_cells	NGLY1
2.16597e-29	0.495635	0.375	0.187	5.26591e-25	Plasma_cells	KLF2
1.22978e-28	0.365719	0.29	0.128	2.98983e-24	Plasma_cells	HIST1H2AC
1.05325e-27	0.315005	0.493	0.27	2.56067e-23	Plasma_cells	CD55
1.21883e-27	0.416076	0.647	0.393	2.96321e-23	Plasma_cells	RPL22L1
2.87961e-26	1.00688	0.726	0.598	7.0009e-22	Plasma_cells	HSP90B1
2.98446e-25	0.491694	0.287	0.146	7.25582e-21	Plasma_cells	IRF8
3.59591e-25	0.30358	0.461	0.255	8.74237e-21	Plasma_cells	TMEM243
8.08099e-25	0.307099	0.368	0.191	1.96465e-20	Plasma_cells	MANF
1.65186e-24	0.267141	0.565	0.327	4.016e-20	Plasma_cells	SEC62
3.38067e-24	0.339937	0.746	0.575	8.21909e-20	Plasma_cells	HLA-DRA
6.52071e-24	0.532256	0.472	0.289	1.58531e-19	Plasma_cells	MYDGF
4.3105e-23	0.29447	0.476	0.278	1.04797e-18	Plasma_cells	SPCS3
5.08025e-22	0.505666	0.274	0.146	1.23511e-17	Plasma_cells	LY86
2.51077e-21	0.425199	0.573	0.395	6.10418e-17	Plasma_cells	SPCS2
6.31346e-20	0.359801	0.733	0.475	1.53493e-15	Plasma_cells	SYNGR2
8.07569e-20	0.332978	0.313	0.171	1.96336e-15	Plasma_cells	DRAM2
2.61294e-19	0.289743	0.438	0.257	6.35258e-15	Plasma_cells	CDKN1A
2.59892e-18	0.517948	0.49	0.346	6.31849e-14	Plasma_cells	SSR3
3.74333e-18	0.462081	0.92	0.83	9.10079e-14	Plasma_cells	EEF1B2
4.0634e-18	0.297014	0.326	0.181	9.87893e-14	Plasma_cells	ATP2B1-AS1
4.41223e-18	0.260747	0.409	0.242	1.0727e-13	Plasma_cells	KDELR2
6.52878e-18	0.486088	0.721	0.534	1.58728e-13	Plasma_cells	BTG2
2.08705e-17	0.351788	0.655	0.453	5.07404e-13	Plasma_cells	YPEL5
3.58907e-17	0.533618	0.84	0.671	8.72574e-13	Plasma_cells	PPP1R15A
1.22513e-16	0.899788	0.765	0.768	2.97853e-12	Plasma_cells	CD37
2.59564e-16	0.510565	0.836	0.691	6.31053e-12	Plasma_cells	DUSP1
1.64387e-15	0.257597	0.267	0.151	3.99659e-11	Plasma_cells	STX7
1.71518e-15	0.393774	0.94	0.907	4.16996e-11	Plasma_cells	RPS5
4.38986e-15	0.291531	0.539	0.357	1.06726e-10	Plasma_cells	SNHG8
7.85624e-15	0.445137	0.769	0.593	1.91001e-10	Plasma_cells	IER2
1.18791e-14	0.295244	0.663	0.451	2.88804e-10	Plasma_cells	POLD4
3.07724e-14	0.428903	0.923	0.771	7.48139e-10	Plasma_cells	FOS
1.33165e-13	0.268845	0.396	0.256	3.23751e-09	Plasma_cells	SNX2
3.63433e-13	0.428801	0.912	0.819	8.83578e-09	Plasma_cells	EEF1G
3.87109e-13	0.407967	0.327	0.217	9.4114e-09	Plasma_cells	SYPL1
5.64488e-13	0.363862	0.476	0.336	1.37238e-08	Plasma_cells	HM13
7.48917e-13	0.426445	0.953	0.93	1.82077e-08	Plasma_cells	MT-ND4L
8.20887e-13	0.285701	0.378	0.241	1.99574e-08	Plasma_cells	MAP3K8
2.08487e-12	0.32912	0.339	0.214	5.06873e-08	Plasma_cells	JUND
5.15438e-12	0.494932	0.58	0.506	1.25313e-07	Plasma_cells	LTB
2.81626e-11	0.279732	0.738	0.589	6.84689e-07	Plasma_cells	SERP1
8.62908e-11	0.320176	0.961	0.981	2.0979e-06	Plasma_cells	MT-CO2
1.08932e-10	0.30724	0.438	0.307	2.64835e-06	Plasma_cells	SELL
9.85481e-09	0.383793	0.428	0.329	0.00023959	Plasma_cells	FCMR
1.08373e-08	0.35735	0.933	0.862	0.000263476	Plasma_cells	MT-ND3
4.02719e-08	0.274057	0.936	0.853	0.000979091	Plasma_cells	EEF2
4.35695e-08	0.304725	0.617	0.521	0.00105926	Plasma_cells	SPCS1
4.76807e-08	0.254646	0.966	0.958	0.00115921	Plasma_cells	RPL8
5.93729e-08	0.336165	0.958	0.942	0.00144347	Plasma_cells	RPL3
2.98012e-06	0.359954	0.585	0.517	0.0724527	Plasma_cells	ZFAS1
5.71092e-06	0.263456	0.619	0.478	0.138844	Plasma_cells	GSTP1
1.16463e-05	0.278812	0.274	0.203	0.283146	Plasma_cells	ARL4A
3.30928e-05	0.252621	0.704	0.555	0.804553	Plasma_cells	MT-ATP8
0.000227815	0.261029	0.339	0.282	1	Plasma_cells	FOXP1
0.000978199	0.303416	0.959	0.965	1	Plasma_cells	RPS23
0.00153708	0.289717	0.945	0.966	1	Plasma_cells	MT-ATP6
0.00283024	0.257624	0.932	0.893	1	Plasma_cells	MT-ND4

### Sheet: DE_TF_Cell_Type_All_TME
Table S4. Differential Expressed Genes (DEG) and TF (DE_TF) according to cell subsets in CD45+-cells sorted single-cell data subsets in CD45-sorted single-cell data.
p_val	avg_log2FC	pct.1	pct.2	p_val_adj	cluster	gene
0	0.0576471	0.998	0.989	0	CD8_Naive-like	LEF1
5.28347e-283	0.0724068	0.997	0.978	3.54521e-280	CD8_Naive-like	TCF7
2.07665e-276	0.0328783	1	1	1.39343e-273	CD8_Naive-like	IKZF1
6.2363e-227	0.0521464	1	1	4.18456e-224	CD8_Naive-like	FOXP1
1.55439e-179	0.0475219	0.993	0.962	1.043e-176	CD8_Naive-like	RORA
3.80179e-177	0.0221885	1	1	2.551e-174	CD8_Naive-like	ETS1
9.57213e-169	0.104995	0.82	0.644	6.4229e-166	CD8_Naive-like	SMAD3
8.2687e-167	0.0350025	1	1	5.5483e-164	CD8_Naive-like	KLF2
5.40802e-139	0.0310851	1	0.992	3.62878e-136	CD8_Naive-like	GATA3
9.44373e-122	0.0391011	0.99	0.979	6.33674e-119	CD8_Naive-like	SNAI3
1.00686e-115	0.0758783	0.999	0.991	6.75604e-113	CD8_Naive-like	ZNF831
3.06062e-99	0.021836	0.998	0.985	2.05367e-96	CD8_Naive-like	FOXO1
5.45614e-92	0.0342667	0.931	0.903	3.66107e-89	CD8_Naive-like	KLF3
6.35879e-89	0.0230099	1	1	4.26675e-86	CD8_Naive-like	JUNB
4.59682e-84	0.015065	1	1	3.08446e-81	CD8_Naive-like	ELF1
2.1774e-80	0.02404	1	1	1.46104e-77	CD8_Naive-like	CHD2
1.39377e-70	0.0172204	0.999	0.999	9.35217e-68	CD8_Naive-like	FLI1
3.88889e-66	0.0533778	0.81	0.67	2.60945e-63	CD8_Naive-like	BCL11B
6.95894e-66	0.0111122	1	1	4.66945e-63	CD8_Naive-like	POLR2A
6.78264e-65	0.00739807	1	1	4.55115e-62	CD8_Naive-like	RAD21
1.2772e-64	0.0190174	1	1	8.57e-62	CD8_Naive-like	TAF7
3.38358e-62	0.0175615	0.65	0.507	2.27038e-59	CD8_Naive-like	KLF8
3.23778e-60	0.0144258	0.999	0.995	2.17255e-57	CD8_Naive-like	KMT2A
6.0884e-59	0.0111194	0.997	0.993	4.08532e-56	CD8_Naive-like	MAX
3.36318e-56	0.00708303	1	1	2.25669e-53	CD8_Naive-like	KDM5B
2.91391e-55	0.021069	0.914	0.825	1.95523e-52	CD8_Naive-like	STAT4
1.80939e-53	0.0135057	0.99	0.976	1.2141e-50	CD8_Naive-like	ZNF91
3.25979e-51	0.0220469	1	1	2.18732e-48	CD8_Naive-like	NR3C1
8.22293e-51	0.0171641	0.94	0.886	5.51759e-48	CD8_Naive-like	ARNTL
2.1299e-48	0.014947	1	1	1.42917e-45	CD8_Naive-like	BCLAF1
7.34826e-45	0.0222084	0.742	0.633	4.93069e-42	CD8_Naive-like	BACH2
3.22894e-43	0.0188217	1	1	2.16662e-40	CD8_Naive-like	JUND
6.01661e-43	0.0112746	1	1	4.03715e-40	CD8_Naive-like	KDM5A
1.93998e-38	0.0106984	0.979	0.972	1.30173e-35	CD8_Naive-like	PHF8
4.43068e-37	0.00955022	0.999	0.998	2.97299e-34	CD8_Naive-like	SMARCC2
6.22766e-37	0.0156654	0.407	0.293	4.17876e-34	CD8_Naive-like	ESRRG
2.02655e-36	0.0169615	0.757	0.674	1.35981e-33	CD8_Naive-like	NFATC2
2.181e-35	0.00692864	0.998	0.991	1.46345e-32	CD8_Naive-like	TAF1
2.95534e-35	0.00913526	0.988	0.988	1.98303e-32	CD8_Naive-like	UBTF
3.45111e-33	0.0191235	0.857	0.805	2.3157e-30	CD8_Naive-like	ZFY
2.31118e-32	0.0126409	1	1	1.5508e-29	CD8_Naive-like	MYC
7.65959e-30	0.0069969	1	1	5.13959e-27	CD8_Naive-like	BHLHE40
1.48064e-29	0.00554033	0.879	0.831	9.93512e-27	CD8_Naive-like	RARG
2.49282e-29	0.0113658	0.999	0.999	1.67268e-26	CD8_Naive-like	ZEB1
2.77071e-28	0.00674318	0.997	0.996	1.85914e-25	CD8_Naive-like	SREBF2
4.12306e-28	0.00909686	1	1	2.76657e-25	CD8_Naive-like	BDP1
1.28747e-27	0.0119327	0.995	0.988	8.63892e-25	CD8_Naive-like	KLF13
1.97755e-26	0.00706077	1	1	1.32694e-23	CD8_Naive-like	HCFC1
1.42305e-25	0.0208291	1	1	9.54863e-23	CD8_Naive-like	KLF6
3.35241e-25	0.00827085	0.985	0.973	2.24947e-22	CD8_Naive-like	SP4
3.61701e-25	0.0166532	0.637	0.571	2.42701e-22	CD8_Naive-like	NFATC1
6.60287e-25	0.00875485	0.978	0.967	4.43053e-22	CD8_Naive-like	RUNX2
5.20012e-24	0.00821099	0.997	0.994	3.48928e-21	CD8_Naive-like	EP300
7.37385e-24	0.00968043	0.996	0.995	4.94785e-21	CD8_Naive-like	SIN3A
3.5104e-23	0.00497551	0.963	0.941	2.35548e-20	CD8_Naive-like	CREB1
3.63151e-23	0.0166113	0.848	0.818	2.43674e-20	CD8_Naive-like	IL21
8.10863e-23	0.004945	0.934	0.91	5.44089e-20	CD8_Naive-like	NR2C2
1.38273e-22	0.00340433	0.986	0.975	9.2781e-20	CD8_Naive-like	ELK3
1.41792e-22	0.0133851	1	1	9.51423e-20	CD8_Naive-like	JUN
1.72919e-22	0.0107472	0.6	0.536	1.16028e-19	CD8_Naive-like	CBFB
3.88864e-22	0.0122095	0.966	0.954	2.60928e-19	CD8_Naive-like	BPTF
3.56513e-20	0.0141095	0.884	0.867	2.3922e-17	CD8_Naive-like	HIVEP2
9.01609e-20	0.0136019	0.64	0.583	6.0498e-17	CD8_Naive-like	POLR3A
1.48271e-19	0.00905196	0.389	0.291	9.94896e-17	CD8_Naive-like	NR5A2
2.17145e-19	0.00671154	1	1	1.45704e-16	CD8_Naive-like	FOS
2.78911e-19	0.00606393	1	0.999	1.87149e-16	CD8_Naive-like	NRF1
4.20625e-19	0.00426842	0.998	0.992	2.82239e-16	CD8_Naive-like	E2F2
4.67962e-18	0.00854355	0.678	0.625	3.14002e-15	CD8_Naive-like	TBL1XR1
4.97966e-18	0.00842748	0.964	0.948	3.34135e-15	CD8_Naive-like	REST
1.2299e-17	0.00537326	0.858	0.816	8.2526e-15	CD8_Naive-like	SP3
1.24379e-17	0.00848324	0.779	0.741	8.34584e-15	CD8_Naive-like	MSC
4.09885e-17	0.00926282	0.495	0.439	2.75033e-14	CD8_Naive-like	ZNF148
8.92066e-17	0.00651431	0.377	0.306	5.98576e-14	CD8_Naive-like	MZF1
3.1327e-16	0.0057871	0.817	0.778	2.10204e-13	CD8_Naive-like	XRCC4
8.6974e-16	0.0152226	0.785	0.763	5.83595e-13	CD8_Naive-like	AHCTF1
9.00768e-16	0.00423112	0.813	0.763	6.04415e-13	CD8_Naive-like	THAP1
9.89378e-16	0.0154646	0.717	0.682	6.63873e-13	CD8_Naive-like	KLF12
1.16316e-15	0.00194533	0.457	0.359	7.80479e-13	CD8_Naive-like	TWIST2
1.7659e-15	0.0108527	0.798	0.772	1.18492e-12	CD8_Naive-like	BBX
1.99427e-15	0.00222771	0.997	0.996	1.33815e-12	CD8_Naive-like	SOX9
3.01966e-15	0.00633587	0.955	0.941	2.02619e-12	CD8_Naive-like	STAT5A
8.81519e-15	0.0113254	0.355	0.292	5.91499e-12	CD8_Naive-like	KAT2A
1.98788e-14	0.0042085	0.846	0.817	1.33387e-11	CD8_Naive-like	BRF1
3.66665e-14	0.0147688	0.397	0.344	2.46032e-11	CD8_Naive-like	ZNF48
3.67957e-14	0.00749833	0.921	0.912	2.46899e-11	CD8_Naive-like	SUPT20H
8.41669e-14	0.0249632	0.908	0.896	5.6476e-11	CD8_Naive-like	ZNF524
1.10663e-13	0.00404278	0.655	0.585	7.42549e-11	CD8_Naive-like	ZNF16
1.47981e-13	0.00379362	0.95	0.941	9.92953e-11	CD8_Naive-like	ZNF274
2.23902e-13	0.00462026	0.997	0.995	1.50238e-10	CD8_Naive-like	CTCF
3.47234e-13	0.00696632	0.61	0.541	2.32994e-10	CD8_Naive-like	MBD4
5.46691e-13	0.0052977	0.784	0.746	3.66829e-10	CD8_Naive-like	CCNT2
7.24789e-13	0.00841164	0.891	0.867	4.86333e-10	CD8_Naive-like	ELK4
1.84156e-12	0.00462923	0.638	0.601	1.23568e-09	CD8_Naive-like	ZNF143
2.39149e-12	0.00186639	0.484	0.395	1.60469e-09	CD8_Naive-like	CREB3L1
8.02357e-12	0.00831457	0.731	0.698	5.38382e-09	CD8_Naive-like	NFATC3
8.79309e-12	0.00649924	0.372	0.314	5.90016e-09	CD8_Naive-like	ZNF343
1.88917e-11	0.00649112	0.73	0.703	1.26763e-08	CD8_Naive-like	NFYB
2.35665e-11	0.00551456	1	1	1.58131e-08	CD8_Naive-like	ATF4
2.35794e-11	0.00394872	0.222	0.162	1.58218e-08	CD8_Naive-like	SIX4
3.85089e-11	0.00746076	0.613	0.579	2.58395e-08	CD8_Naive-like	HOXC4
4.88417e-11	0.00497592	0.995	0.994	3.27728e-08	CD8_Naive-like	SMC3
6.57309e-11	0.0129962	0.5	0.461	4.41054e-08	CD8_Naive-like	NF1
6.89375e-11	0.00391277	0.312	0.243	4.6257e-08	CD8_Naive-like	MSX2
6.96382e-11	0.00449758	0.681	0.628	4.67272e-08	CD8_Naive-like	ELF2
8.08128e-11	0.0057897	0.977	0.97	5.42254e-08	CD8_Naive-like	FOXJ3
8.27372e-11	0.00644801	0.319	0.275	5.55167e-08	CD8_Naive-like	HOXA1
8.37242e-11	0.0163622	0.894	0.881	5.6179e-08	CD8_Naive-like	ZBTB20
8.86451e-11	0.00915297	0.339	0.278	5.94809e-08	CD8_Naive-like	TFDP2
1.36015e-10	0.00447577	0.438	0.377	9.1266e-08	CD8_Naive-like	RBAK
1.8478e-10	0.00239967	0.596	0.536	1.23988e-07	CD8_Naive-like	HOXC10
2.40923e-10	0.00591045	0.577	0.541	1.61659e-07	CD8_Naive-like	SMAD4
3.25079e-10	0.00327556	0.756	0.727	2.18128e-07	CD8_Naive-like	RELA
3.58087e-10	0.00127056	0.511	0.414	2.40277e-07	CD8_Naive-like	PHOX2B
9.69249e-10	0.00534542	0.421	0.377	6.50366e-07	CD8_Naive-like	ZNF354C
9.93221e-10	0.00537929	0.677	0.644	6.66452e-07	CD8_Naive-like	ATF6
1.13354e-09	0.00341885	0.392	0.347	7.60603e-07	CD8_Naive-like	ZNF84
1.53689e-09	0.0024853	0.982	0.971	1.03125e-06	CD8_Naive-like	SP1
1.90386e-09	0.00821871	1	1	1.27749e-06	CD8_Naive-like	STAT3
1.98683e-09	0.00527711	0.711	0.686	1.33316e-06	CD8_Naive-like	USF1
2.4241e-09	0.00251632	0.751	0.708	1.62657e-06	CD8_Naive-like	CTCFL
3.51591e-09	0.00171634	0.349	0.273	2.35917e-06	CD8_Naive-like	MEIS1
3.69004e-09	0.00368497	0.871	0.861	2.47602e-06	CD8_Naive-like	ELK1
4.03774e-09	0.00507353	0.534	0.496	2.70932e-06	CD8_Naive-like	ZNF419
4.05743e-09	0.00281347	0.944	0.929	2.72253e-06	CD8_Naive-like	E2F4
4.28056e-09	0.00144527	0.471	0.387	2.87225e-06	CD8_Naive-like	TLX2
4.69613e-09	0.00427607	0.276	0.227	3.1511e-06	CD8_Naive-like	TCF7L1
5.12158e-09	0.00281349	0.948	0.938	3.43658e-06	CD8_Naive-like	SP2
7.03495e-09	0.0133998	0.792	0.778	4.72045e-06	CD8_Naive-like	ZNF217
8.41569e-09	0.00992191	0.765	0.753	5.64693e-06	CD8_Naive-like	CHD1
9.20976e-09	0.00719127	0.216	0.174	6.17975e-06	CD8_Naive-like	ZNF525
1.57001e-08	0.00151577	0.269	0.206	1.05348e-05	CD8_Naive-like	FOXJ1
1.64513e-08	0.00203003	0.549	0.484	1.10388e-05	CD8_Naive-like	RFX2
2.23225e-08	0.0102293	0.616	0.591	1.49784e-05	CD8_Naive-like	CNOT4
2.37883e-08	0.00241317	0.532	0.468	1.5962e-05	CD8_Naive-like	RFX3
2.78726e-08	0.00324166	0.996	0.992	1.87025e-05	CD8_Naive-like	RORC
3.59545e-08	0.00143288	0.456	0.385	2.41255e-05	CD8_Naive-like	PHOX2A
3.74907e-08	0.00137144	0.298	0.223	2.51563e-05	CD8_Naive-like	TFAP2B
3.81653e-08	0.00226909	0.716	0.664	2.56089e-05	CD8_Naive-like	NR2F6
4.02749e-08	0.00462682	0.462	0.417	2.70245e-05	CD8_Naive-like	POU2F1
5.17345e-08	0.00252411	0.292	0.234	3.47139e-05	CD8_Naive-like	GATA5
7.85503e-08	0.00163157	0.27	0.212	5.27072e-05	CD8_Naive-like	SP6
7.91383e-08	0.00305146	0.279	0.233	5.31018e-05	CD8_Naive-like	HOXB3
8.47955e-08	0.00671926	0.215	0.179	5.68978e-05	CD8_Naive-like	ZNF135
9.10294e-08	0.00245733	0.801	0.762	6.10808e-05	CD8_Naive-like	RXRB
1.0991e-07	0.00470649	0.34	0.301	7.37498e-05	CD8_Naive-like	ZNF195
1.12002e-07	0.00320197	0.432	0.39	7.51532e-05	CD8_Naive-like	POLR3G
1.37234e-07	0.00517523	0.496	0.449	9.20837e-05	CD8_Naive-like	ZNF384
1.43544e-07	0.00496752	0.804	0.749	9.63183e-05	CD8_Naive-like	ZBTB7B
1.54653e-07	0.00217401	0.697	0.656	0.000103772	CD8_Naive-like	ETV2
1.93377e-07	0.00196117	0.355	0.3	0.000129756	CD8_Naive-like	FOXD2
2.23371e-07	0.00150817	0.474	0.405	0.000149882	CD8_Naive-like	NFATC4
2.96389e-07	0.00289722	0.206	0.162	0.000198877	CD8_Naive-like	MNX1
3.06606e-07	0.00643155	0.283	0.245	0.000205732	CD8_Naive-like	ZNF528
6.16044e-07	0.00170771	0.545	0.474	0.000413366	CD8_Naive-like	HOXD9
7.57545e-07	0.00490334	0.28	0.24	0.000508312	CD8_Naive-like	NR1I2
9.78578e-07	0.00262438	0.126	0.089	0.000656626	CD8_Naive-like	ZNF418
1.03951e-06	0.0063633	0.308	0.267	0.000697509	CD8_Naive-like	STAT5B
1.11065e-06	0.00377786	0.408	0.378	0.000745249	CD8_Naive-like	ZNF589
1.39572e-06	0.00629789	0.241	0.2	0.000936527	CD8_Naive-like	RFX7
1.50148e-06	0.0037263	0.482	0.445	0.00100749	CD8_Naive-like	VAX2
1.53548e-06	0.00168569	0.748	0.717	0.00103031	CD8_Naive-like	TEAD4
1.68416e-06	0.00500608	0.207	0.181	0.00113007	CD8_Naive-like	ZNF219
1.89774e-06	0.00156751	0.52	0.469	0.00127339	CD8_Naive-like	HOXB8
2.22053e-06	0.00343693	0.477	0.45	0.00148997	CD8_Naive-like	MYB
2.71662e-06	0.00587849	0.365	0.327	0.00182285	CD8_Naive-like	MGA
3.19087e-06	0.00357835	0.808	0.799	0.00214107	CD8_Naive-like	ATF1
3.20212e-06	0.00338561	0.533	0.502	0.00214862	CD8_Naive-like	ZNF76
3.67688e-06	0.00581559	0.338	0.316	0.00246719	CD8_Naive-like	ZNF672
4.1171e-06	0.00364699	0.435	0.4	0.00276258	CD8_Naive-like	LUZP1
4.16774e-06	0.00322975	0.72	0.69	0.00279656	CD8_Naive-like	ATF2
4.35393e-06	0.00265728	0.272	0.234	0.00292149	CD8_Naive-like	HOXC5
5.85153e-06	0.00429269	0.909	0.907	0.00392638	CD8_Naive-like	RBBP5
6.88193e-06	0.00292795	0.622	0.596	0.00461777	CD8_Naive-like	CLOCK
7.35334e-06	0.00161136	0.289	0.24	0.00493409	CD8_Naive-like	FOXF2
7.67899e-06	0.00350008	0.553	0.522	0.0051526	CD8_Naive-like	NR1H2
7.70247e-06	0.00141984	0.193	0.14	0.00516836	CD8_Naive-like	TBX5
7.70763e-06	0.00629016	0.23	0.203	0.00517182	CD8_Naive-like	ZNF569
7.8544e-06	0.00220729	0.925	0.913	0.0052703	CD8_Naive-like	GABPA
9.3542e-06	0.00452769	0.237	0.191	0.00627667	CD8_Naive-like	ZFP30
1.10401e-05	0.0028165	0.387	0.35	0.00740789	CD8_Naive-like	ZNF12
1.11599e-05	0.00303805	0.646	0.626	0.00748832	CD8_Naive-like	ZBTB17
1.13118e-05	0.00102971	0.702	0.648	0.0075902	CD8_Naive-like	SOX18
1.25265e-05	0.001563	0.804	0.789	0.00840531	CD8_Naive-like	NFIB
1.29737e-05	0.0010797	0.307	0.248	0.00870533	CD8_Naive-like	FOXL1
1.60945e-05	0.00368711	0.545	0.514	0.0107994	CD8_Naive-like	ZBTB7A
1.71728e-05	0.00582745	0.523	0.508	0.0115229	CD8_Naive-like	ZNF335
1.75954e-05	0.00592949	0.289	0.267	0.0118065	CD8_Naive-like	ZNF821
1.77957e-05	0.00202086	0.22	0.171	0.0119409	CD8_Naive-like	FOXF1
1.79559e-05	0.00277521	0.524	0.502	0.0120484	CD8_Naive-like	PPARA
2.30246e-05	0.00745928	0.334	0.314	0.0154495	CD8_Naive-like	GMEB2
2.57856e-05	0.00217168	0.654	0.622	0.0173022	CD8_Naive-like	NFYA
2.72103e-05	0.00303734	0.631	0.602	0.0182581	CD8_Naive-like	PKNOX1
2.77285e-05	0.00172842	0.128	0.093	0.0186058	CD8_Naive-like	GLI2
2.83248e-05	0.00499263	1	1	0.0190059	CD8_Naive-like	FOSB
2.97685e-05	0.00198892	0.089	0.065	0.0199747	CD8_Naive-like	LHX6
3.04342e-05	0.00117538	0.293	0.245	0.0204213	CD8_Naive-like	HOXD11
3.19978e-05	0.00309276	0.151	0.126	0.0214705	CD8_Naive-like	YY2
3.33109e-05	0.00332533	0.558	0.538	0.0223516	CD8_Naive-like	NR2C1
3.66771e-05	0.00101648	0.41	0.35	0.0246104	CD8_Naive-like	SOX17
3.73044e-05	0.00109857	0.263	0.212	0.0250313	CD8_Naive-like	FOXG1
4.00521e-05	0.00152703	0.871	0.842	0.0268749	CD8_Naive-like	TEAD1
4.04784e-05	0.00550124	0.229	0.203	0.027161	CD8_Naive-like	ZNF146
4.13455e-05	0.00221303	0.607	0.588	0.0277428	CD8_Naive-like	TP53
4.45501e-05	0.00137006	0.212	0.162	0.0298931	CD8_Naive-like	HNF4G
4.54816e-05	0.00519318	0.53	0.509	0.0305182	CD8_Naive-like	CEBPZ
4.71643e-05	0.00120583	0.212	0.163	0.0316472	CD8_Naive-like	ALX4
4.77873e-05	0.00640202	0.473	0.457	0.0320652	CD8_Naive-like	HINFP
5.02557e-05	0.00260424	0.453	0.41	0.0337216	CD8_Naive-like	HEY1
5.55941e-05	0.00125302	0.266	0.215	0.0373037	CD8_Naive-like	VAX1
5.6433e-05	0.00635247	0.299	0.269	0.0378665	CD8_Naive-like	FOXN2
6.29877e-05	0.00206218	0.472	0.438	0.0422647	CD8_Naive-like	THRB
7.27778e-05	0.00132199	0.261	0.219	0.0488339	CD8_Naive-like	NANOG
7.60192e-05	0.00139266	0.334	0.289	0.0510089	CD8_Naive-like	DLX3
8.23332e-05	0.00142069	0.144	0.113	0.0552456	CD8_Naive-like	HAND1
8.92309e-05	0.0043718	0.245	0.222	0.0598739	CD8_Naive-like	MEOX1
9.01357e-05	0.00144097	0.83	0.802	0.0604811	CD8_Naive-like	E2F6
0.000104988	0.00101049	0.339	0.285	0.0704472	CD8_Naive-like	HOXC12
0.000123422	0.00185943	0.621	0.584	0.082816	CD8_Naive-like	HOXD1
0.000127574	0.00195859	0.095	0.072	0.0856021	CD8_Naive-like	MYCN
0.000127952	0.00320974	0.132	0.112	0.0858556	CD8_Naive-like	ZNF423
0.000129165	0.00276704	1	1	0.0866697	CD8_Naive-like	PRDM1
0.000130885	0.00203906	0.093	0.068	0.0878237	CD8_Naive-like	OSR1
0.000138501	0.00351737	0.19	0.167	0.092934	CD8_Naive-like	ZNF329
0.000157959	0.00174403	0.423	0.382	0.10599	CD8_Naive-like	HOXD3
0.000159105	0.00216584	0.525	0.499	0.106759	CD8_Naive-like	SIX5
0.000164564	0.00153344	0.525	0.494	0.110422	CD8_Naive-like	HOXC6
0.000169837	0.00203991	0.104	0.073	0.113961	CD8_Naive-like	CRX
0.000204776	0.00123004	0.326	0.28	0.137405	CD8_Naive-like	HOXB9
0.000214978	0.00162947	0.199	0.159	0.144251	CD8_Naive-like	DMBX1
0.000224048	0.00139813	0.817	0.788	0.150336	CD8_Naive-like	PBX3
0.000231763	0.00158042	0.126	0.092	0.155513	CD8_Naive-like	ZNF536
0.000253452	0.00230991	0.531	0.505	0.170066	CD8_Naive-like	TFAP4
0.00027153	0.00185527	0.996	0.997	0.182196	CD8_Naive-like	SMARCA4
0.000272762	0.00535747	0.272	0.244	0.183023	CD8_Naive-like	ZNF805
0.000305388	0.00128713	0.17	0.136	0.204915	CD8_Naive-like	GBX2
0.000316014	0.0017892	0.083	0.066	0.212046	CD8_Naive-like	ZIC2
0.000316859	0.0057635	1	0.999	0.212612	CD8_Naive-like	NFAT5
0.000328478	0.00111182	0.208	0.169	0.220409	CD8_Naive-like	TFF3
0.000337521	0.0023382	0.454	0.431	0.226476	CD8_Naive-like	FOXK1
0.000361379	0.00227808	0.235	0.201	0.242485	CD8_Naive-like	ZNF471
0.000388135	0.00375153	0.491	0.476	0.260439	CD8_Naive-like	ZNF486
0.000417163	0.002783	0.485	0.444	0.279917	CD8_Naive-like	FOXJ2
0.000422508	0.00117892	0.16	0.127	0.283503	CD8_Naive-like	LMX1A
0.000503777	0.00437844	0.279	0.255	0.338034	CD8_Naive-like	MIOS
0.000506146	0.00298957	0.635	0.636	0.339624	CD8_Naive-like	ZNF121
0.000517674	0.000727562	0.357	0.296	0.347359	CD8_Naive-like	FOXC2
0.000558334	0.00197	0.273	0.246	0.374642	CD8_Naive-like	SMAD5
0.000574063	0.00393394	0.191	0.168	0.385196	CD8_Naive-like	ZNF69
0.000599009	0.00396728	0.861	0.869	0.401935	CD8_Naive-like	ATF6B
0.000653675	0.00556311	0.323	0.303	0.438616	CD8_Naive-like	ZFP1
0.000670849	0.00113348	0.292	0.238	0.45014	CD8_Naive-like	DLX6
0.000681501	0.00158297	0.129	0.102	0.457287	CD8_Naive-like	POU3F1
0.00072738	0.00320912	0.383	0.353	0.488072	CD8_Naive-like	ZNF607
0.000737489	0.00128088	0.134	0.104	0.494855	CD8_Naive-like	ZIC4
0.000845153	0.00217487	0.204	0.172	0.567098	CD8_Naive-like	GLIS1
0.000846755	0.00160518	0.381	0.34	0.568172	CD8_Naive-like	HOXA13
0.000861997	0.00148584	0.161	0.133	0.5784	CD8_Naive-like	NR0B1
0.000900461	0.000992186	0.208	0.165	0.604209	CD8_Naive-like	HOXA2
0.000944178	0.00161786	0.173	0.146	0.633544	CD8_Naive-like	PRRX2
0.000946938	0.0028915	0.801	0.802	0.635395	CD8_Naive-like	FOXN3
0.00101743	0.00244884	0.247	0.212	0.682694	CD8_Naive-like	MAFA
0.00102375	0.00113815	0.421	0.382	0.686935	CD8_Naive-like	RARB
0.00102852	0.00190691	0.073	0.057	0.690139	CD8_Naive-like	HES7
0.00103361	0.00141534	0.104	0.08	0.693554	CD8_Naive-like	OSR2
0.00104277	0.00266239	0.984	0.986	0.699702	CD8_Naive-like	GTF2F1
0.00105794	0.000743813	0.339	0.284	0.70988	CD8_Naive-like	FOXA1
0.001068	0.00359194	0.233	0.212	0.716626	CD8_Naive-like	ZNF250
0.00110435	0.00144614	0.117	0.098	0.741021	CD8_Naive-like	NR1H4
0.00116128	0.00125089	0.113	0.09	0.77922	CD8_Naive-like	SIX6
0.00117869	0.00211951	0.139	0.112	0.790901	CD8_Naive-like	HOXD4
0.00128165	0.00121503	0.121	0.094	0.859985	CD8_Naive-like	LBX1
0.00143244	0.0013395	0.629	0.595	0.961165	CD8_Naive-like	BRF2
0.00155113	0.00110832	0.215	0.17	1	CD8_Naive-like	FOXD3
0.00169244	0.0011757	0.119	0.091	1	CD8_Naive-like	PRDM13
0.00178769	0.004851	0.272	0.26	1	CD8_Naive-like	ZNF398
0.00179181	0.00144857	0.99	0.985	1	CD8_Naive-like	GABPB1
0.00187279	0.00239358	0.266	0.234	1	CD8_Naive-like	FHL2
0.0019707	0.00187788	0.162	0.135	1	CD8_Naive-like	SHOX2
0.00201313	0.00631794	0.409	0.398	1	CD8_Naive-like	ZNF583
0.00212179	0.00282301	0.152	0.13	1	CD8_Naive-like	ZNF345
0.00234281	0.00309291	0.997	0.998	1	CD8_Naive-like	RBPJ
0.00254504	0.00170567	0.071	0.055	1	CD8_Naive-like	FOXD4L1
0.00274164	0.000898671	0.367	0.313	1	CD8_Naive-like	GATA4
0.00290539	0.00187142	0.484	0.468	1	CD8_Naive-like	DMRTA2
0.00306285	0.00502862	0.346	0.328	1	CD8_Naive-like	ZNF317
0.00309792	0.0026059	0.425	0.419	1	CD8_Naive-like	PML
0.003177	0.00162762	0.15	0.125	1	CD8_Naive-like	PAX9
0.00320432	0.00336028	0.834	0.838	1	CD8_Naive-like	SUZ12
0.00321372	0.000928607	0.48	0.448	1	CD8_Naive-like	HOXC8
0.00340707	0.00138115	0.299	0.259	1	CD8_Naive-like	ZNF502
0.00348159	0.00244977	0.334	0.311	1	CD8_Naive-like	MYEF2
0.00349504	0.00156072	0.524	0.49	1	CD8_Naive-like	SOX6
0.00349619	0.00194073	0.492	0.461	1	CD8_Naive-like	TP73
0.00384665	0.00163755	0.074	0.057	1	CD8_Naive-like	HNF1B
0.00389089	0.0011404	0.121	0.096	1	CD8_Naive-like	HOXA4
0.00412162	0.00140955	0.142	0.115	1	CD8_Naive-like	MEIS3
0.00422777	0.00110613	0.259	0.231	1	CD8_Naive-like	HOXA11
0.00437316	0.00129128	0.091	0.066	1	CD8_Naive-like	DBX2
0.00461556	0.00154506	0.099	0.076	1	CD8_Naive-like	HOXD8
0.00475231	0.000836324	0.194	0.153	1	CD8_Naive-like	EMX2
0.00477397	0.00246267	0.584	0.578	1	CD8_Naive-like	ZBTB6
0.00514153	0.00168836	0.638	0.618	1	CD8_Naive-like	MLX
0.00515351	0.00251735	0.153	0.129	1	CD8_Naive-like	WRNIP1
0.00535234	0.000727185	0.233	0.183	1	CD8_Naive-like	TBX15
0.00553038	0.00372738	0.083	0.071	1	CD8_Naive-like	PAX2
0.00560917	0.00144288	0.776	0.773	1	CD8_Naive-like	TCF3
0.00563841	0.00112334	0.567	0.533	1	CD8_Naive-like	FOXC1
0.00575605	0.000742971	0.52	0.472	1	CD8_Naive-like	FOXP2
0.00621147	0.000808303	0.245	0.202	1	CD8_Naive-like	FOXS1
0.00649471	0.00204213	0.416	0.404	1	CD8_Naive-like	KLF15
0.00650363	0.00105856	0.118	0.094	1	CD8_Naive-like	NUAK1
0.00662463	0.000734934	0.397	0.342	1	CD8_Naive-like	GATA6
0.00729189	0.00190116	0.152	0.127	1	CD8_Naive-like	GTF2IRD1
0.00729469	0.00085015	0.143	0.114	1	CD8_Naive-like	TCF24
0.00732889	0.00194302	0.168	0.132	1	CD8_Naive-like	KLF5
0.00738183	0.00136331	0.105	0.091	1	CD8_Naive-like	TWIST1
0.0074312	0.00123526	0.085	0.067	1	CD8_Naive-like	HOXD10
0.00778823	0.00103914	0.255	0.214	1	CD8_Naive-like	LHX9
0.00779325	0.00278659	0.163	0.153	1	CD8_Naive-like	GLI1
0.00852679	0.00253977	0.15	0.131	1	CD8_Naive-like	ZNF771
0.00929323	0.000929509	0.376	0.339	1	CD8_Naive-like	HOXA3
0	0.145535	1	1	0	CD8_Pex	EOMES
0	0.144367	0.945	0.547	0	CD8_Pex	MYOD1
0	0.114717	1	1	0	CD8_Pex	RUNX3
0	0.102812	0.999	0.966	0	CD8_Pex	TBX21
0	0.0979983	1	0.992	0	CD8_Pex	GATA3
0	0.0637751	1	1	0	CD8_Pex	PRDM1
0	0.0517853	1	1	0	CD8_Pex	BATF
3e-305	0.105647	1	1	2e-302	CD8_Pex	STAT3
1.89631e-266	0.138238	0.784	0.39	1.27243e-263	CD8_Pex	TRPS1
8.63375e-264	0.0488128	0.999	0.988	5.79325e-261	CD8_Pex	KLF13
9.54037e-263	0.045953	1	0.999	6.40159e-260	CD8_Pex	IRF2
7.94714e-253	0.106602	0.987	0.949	5.33253e-250	CD8_Pex	HIVEP1
1.03826e-211	0.0590692	0.934	0.648	6.96674e-209	CD8_Pex	GFI1
4.32185e-186	0.0894711	1	0.998	2.89996e-183	CD8_Pex	ENO1
2.29861e-181	0.0657965	0.986	0.931	1.54236e-178	CD8_Pex	TGIF1
3.12031e-174	0.055192	1	1	2.09373e-171	CD8_Pex	IRF9
1.79945e-155	0.0159079	1	1	1.20743e-152	CD8_Pex	RAD21
8.04974e-154	0.027715	0.821	0.591	5.40138e-151	CD8_Pex	MSX1
1.28963e-146	0.0844014	0.756	0.455	8.65345e-144	CD8_Pex	ETV1
4.35478e-144	0.0597198	0.954	0.816	2.92206e-141	CD8_Pex	IL21
1.01858e-140	0.045775	0.999	1	6.8347e-138	CD8_Pex	NFKB2
4.12052e-136	0.0641576	0.976	0.883	2.76487e-133	CD8_Pex	ZNF281
3.40318e-135	0.0385494	1	1	2.28353e-132	CD8_Pex	EZH2
1.17383e-130	0.0196353	0.996	0.984	7.87637e-128	CD8_Pex	GABPB1
1.57992e-123	0.0263698	0.995	0.973	1.06013e-120	CD8_Pex	SP4
4.30182e-119	0.0275162	1	0.999	2.88652e-116	CD8_Pex	NELFE
1.7046e-116	0.0460832	1	1	1.14378e-113	CD8_Pex	CREM
4.93256e-109	0.0214454	0.99	0.94	3.30975e-106	CD8_Pex	STAT5A
6.06498e-106	0.0681541	0.999	0.996	4.0696e-103	CD8_Pex	SFPQ
1.06779e-102	0.0380544	1	0.999	7.16488e-100	CD8_Pex	TFDP1
2.03135e-96	0.0245674	1	1	1.36303e-93	CD8_Pex	BRCA1
5.28424e-96	0.0287295	1	0.999	3.54572e-93	CD8_Pex	ZEB1
9.78669e-89	0.0403192	0.981	0.889	6.56687e-86	CD8_Pex	IKZF2
1.94147e-87	0.0392754	0.995	0.986	1.30273e-84	CD8_Pex	POLE3
2.92269e-84	0.0439411	1	0.999	1.96113e-81	CD8_Pex	NFAT5
1.41173e-81	0.0290655	0.987	0.952	9.47269e-79	CD8_Pex	SMARCB1
1.87653e-79	0.045668	0.844	0.688	1.25915e-76	CD8_Pex	SAP30
2.6041e-79	0.019049	1	1	1.74735e-76	CD8_Pex	IRF1
7.58639e-78	0.0217815	0.997	0.993	5.09047e-75	CD8_Pex	E2F1
3.61751e-74	0.0198453	1	0.999	2.42735e-71	CD8_Pex	HDAC2
4.04105e-74	0.0392883	0.504	0.289	2.71155e-71	CD8_Pex	NR5A2
5.03797e-74	0.0157894	1	1	3.38048e-71	CD8_Pex	STAT1
5.6491e-73	0.0180099	0.998	0.994	3.79054e-70	CD8_Pex	SMC3
5.88237e-69	0.0335914	0.699	0.529	3.94707e-66	CD8_Pex	CBX3
5.58649e-65	0.0112362	0.853	0.736	3.74853e-62	CD8_Pex	FOXD1
4.64799e-60	0.0196611	0.993	0.98	3.1188e-57	CD8_Pex	IRF4
5.60753e-59	0.0383816	0.822	0.761	3.76265e-56	CD8_Pex	MYBL2
8.29736e-50	0.0148524	0.999	0.999	5.56753e-47	CD8_Pex	RELB
5.70821e-47	0.0205789	0.887	0.82	3.83021e-44	CD8_Pex	MYBL1
1.62704e-46	0.0294095	0.982	0.967	1.09175e-43	CD8_Pex	E2F8
1.01465e-45	0.0194341	0.785	0.631	6.80827e-43	CD8_Pex	SETDB1
1.65989e-44	0.0127425	1	1	1.11379e-41	CD8_Pex	YY1
8.90994e-41	0.0186843	0.992	0.992	5.97857e-38	CD8_Pex	E2F2
1.04522e-40	0.0109754	0.895	0.758	7.01343e-38	CD8_Pex	HOXB2
2.04445e-39	0.0145046	0.589	0.459	1.37182e-36	CD8_Pex	TP73
8.20804e-35	0.0150389	0.404	0.292	5.50759e-32	CD8_Pex	FOXO4
2.42763e-33	0.0129919	0.905	0.826	1.62894e-30	CD8_Pex	PAX3
2.41674e-31	0.0381619	0.967	0.931	1.62163e-28	CD8_Pex	POLE4
4.40619e-31	0.0141359	1	1	2.95655e-28	CD8_Pex	BCLAF1
5.99131e-31	0.0244717	0.376	0.248	4.02017e-28	CD8_Pex	ZFP57
9.78733e-31	0.0115984	1	1	6.5673e-28	CD8_Pex	ETS1
4.57719e-30	0.014511	0.978	0.98	3.0713e-27	CD8_Pex	E2F7
4.61723e-30	0.0543219	0.997	0.991	3.09816e-27	CD8_Pex	ZNF831
1.55962e-29	0.0116302	0.927	0.869	1.0465e-26	CD8_Pex	HIVEP3
1.30798e-28	0.0160453	0.827	0.747	8.77652e-26	CD8_Pex	FOXM1
1.47954e-27	0.014846	0.999	0.999	9.9277e-25	CD8_Pex	ETV7
7.77771e-27	0.023153	0.373	0.237	5.21884e-24	CD8_Pex	SALL4
4.70668e-25	0.0112414	0.198	0.144	3.15818e-22	CD8_Pex	NFE2L3
5.06688e-25	0.00771088	0.978	0.972	3.39987e-22	CD8_Pex	E2F3
2.54354e-24	0.00965802	0.997	0.995	1.70672e-21	CD8_Pex	CTCF
1.62702e-23	0.00954898	1	1	1.09173e-20	CD8_Pex	ELF1
2.24205e-23	0.00646248	0.998	0.997	1.50442e-20	CD8_Pex	SMARCA4
8.33919e-23	0.00774257	0.212	0.152	5.5956e-20	CD8_Pex	EMX1
6.91179e-21	0.0136592	0.881	0.837	4.63781e-18	CD8_Pex	SUZ12
3.90885e-20	0.00864758	0.993	0.986	2.62284e-17	CD8_Pex	GTF2F1
1.18818e-18	0.0166664	0.683	0.571	7.97269e-16	CD8_Pex	NFATC1
2.35273e-17	0.00535151	0.998	0.997	1.57868e-14	CD8_Pex	CREB3L2
4.64797e-17	0.00665503	1	1	3.11879e-14	CD8_Pex	XBP1
5.24699e-17	0.0158762	0.356	0.242	3.52073e-14	CD8_Pex	ZNF805
6.87906e-17	0.0152372	1	1	4.61585e-14	CD8_Pex	NR3C1
9.04201e-17	0.0178677	1	0.999	6.06719e-14	CD8_Pex	GTF2B
9.42585e-17	0.014672	0.621	0.512	6.32474e-14	CD8_Pex	VDR
7.81126e-16	0.00663382	0.999	1	5.24136e-13	CD8_Pex	HCFC1
4.55899e-15	0.00908683	0.994	0.987	3.05908e-12	CD8_Pex	EGR2
3.38754e-14	0.00839945	0.944	0.906	2.27304e-11	CD8_Pex	RBBP5
1.21578e-13	0.00705947	1	1	8.15787e-11	CD8_Pex	BDP1
1.78091e-13	0.00551733	1	0.996	1.19499e-10	CD8_Pex	SREBF2
6.46008e-13	0.0166564	0.761	0.681	4.33471e-10	CD8_Pex	KLF12
1.1343e-12	0.005613	1	1	7.61115e-10	CD8_Pex	BHLHE40
1.22841e-12	0.00874074	0.661	0.565	8.24264e-10	CD8_Pex	HMGN3
2.26364e-12	0.00563712	0.26	0.229	1.5189e-09	CD8_Pex	NR5A1
5.51572e-12	0.00712772	0.669	0.596	3.70105e-09	CD8_Pex	IRF3
1.98962e-11	0.00486586	0.976	0.956	1.33504e-08	CD8_Pex	CEBPG
2.64615e-10	0.0115333	0.561	0.455	1.77557e-07	CD8_Pex	HINFP
5.5652e-10	0.00628821	1	1	3.73425e-07	CD8_Pex	KDM5A
2.11169e-09	0.0114053	0.991	0.971	1.41694e-06	CD8_Pex	HIF1A
2.99892e-09	0.00671739	1	1	2.01228e-06	CD8_Pex	MYC
3.90196e-09	0.016568	0.816	0.672	2.61821e-06	CD8_Pex	BCL11B
4.13689e-09	0.00611695	1	0.998	2.77585e-06	CD8_Pex	RBPJ
1.1936e-08	0.00594715	0.999	0.995	8.00907e-06	CD8_Pex	KMT2A
2.9229e-08	0.00828443	0.949	0.92	1.96127e-05	CD8_Pex	PSMD12
4.31628e-08	0.00789985	1	0.999	2.89622e-05	CD8_Pex	STAT2
4.57282e-08	0.00902273	0.876	0.805	3.06836e-05	CD8_Pex	ZFY
1.17219e-07	0.00530933	0.698	0.635	7.86539e-05	CD8_Pex	ZNF121
1.45713e-07	0.0063872	0.963	0.936	9.77732e-05	CD8_Pex	BCL3
1.50221e-07	0.0092868	0.656	0.569	0.000100798	CD8_Pex	TFCP2
1.9878e-07	0.0058332	0.999	0.995	0.000133381	CD8_Pex	SIN3A
8.3063e-07	0.00520156	0.958	0.911	0.000557353	CD8_Pex	SUPT20H
1.44815e-06	0.00864727	0.34	0.272	0.000971709	CD8_Pex	ZNF93
4.23698e-06	0.00436993	0.539	0.486	0.00284302	CD8_Pex	PBX1
1.32412e-05	0.00327843	0.552	0.505	0.00888485	CD8_Pex	TFAP4
1.64108e-05	0.00439536	0.779	0.702	0.0110117	CD8_Pex	NFYB
2.51556e-05	0.00521945	0.656	0.578	0.0168794	CD8_Pex	HOXC4
5.49882e-05	0.006419	0.244	0.203	0.0368971	CD8_Pex	ZNF66
0.00010953	0.00329142	0.813	0.733	0.0734944	CD8_Pex	PPARG
0.000467506	0.00591652	0.907	0.866	0.313697	CD8_Pex	HIVEP2
0.000866344	0.00461729	0.902	0.867	0.581317	CD8_Pex	ELK4
0.0011082	0.00367353	0.682	0.626	0.743601	CD8_Pex	TBL1XR1
0.00193123	0.00393191	0.815	0.766	1	CD8_Pex	CREB3
0.00194711	0.00528042	0.49	0.426	1	CD8_Pex	ZNF214
0.00408187	0.00478119	0.254	0.217	1	CD8_Pex	SIRT6
0.00526211	0.00204615	1	1	1	CD8_Pex	POLR2A
0	0.188815	1	1	0	CD8_Tex	EOMES
0	0.187739	1	0.965	0	CD8_Tex	TBX21
0	0.181173	1	1	0	CD8_Tex	RUNX3
0	0.1333	1	0.992	0	CD8_Tex	GATA3
0	0.123839	0.78	0.379	0	CD8_Tex	TRPS1
0	0.114966	1	1	0	CD8_Tex	STAT3
0	0.105366	0.998	0.947	0	CD8_Tex	HIVEP1
0	0.102414	0.813	0.443	0	CD8_Tex	ETV1
0	0.0985079	0.976	0.638	0	CD8_Tex	GFI1
0	0.0965498	1	1	0	CD8_Tex	PRDM1
0	0.0789888	1	1	0	CD8_Tex	CREM
0	0.0779005	1	1	0	CD8_Tex	IRF9
0	0.0747364	1	0.987	0	CD8_Tex	KLF13
0	0.0743216	1	0.999	0	CD8_Tex	IRF2
0	0.0716385	0.984	0.929	0	CD8_Tex	TGIF1
0	0.0711617	0.974	0.88	0	CD8_Tex	ZNF281
0	0.0645879	0.99	0.886	0	CD8_Tex	IKZF2
0	0.0499494	1	1	0	CD8_Tex	BATF
0	0.0452675	1	1	0	CD8_Tex	IRF1
0	0.0415648	1	1	0	CD8_Tex	ETS1
0	0.0400666	1	0.999	0	CD8_Tex	ZEB1
0	0.0316289	0.997	0.973	0	CD8_Tex	SP4
0	0.0280924	1	1	0	CD8_Tex	STAT1
0	0.0186432	1	1	0	CD8_Tex	RAD21
0	0.0573895	1	0.999	0	CD8_Tex	NFAT5
5e-308	0.0217507	1	1	3e-305	CD8_Tex	BHLHE40
4e-301	0.0279219	0.824	0.585	2e-298	CD8_Tex	MSX1
5.54085e-294	0.0260735	1	1	3.71791e-291	CD8_Tex	ELF1
2.82956e-268	0.0269565	1	1	1.89864e-265	CD8_Tex	KDM5A
2.12219e-265	0.036494	0.804	0.544	1.42399e-262	CD8_Tex	MYOD1
9.12869e-244	0.0971953	0.998	0.991	6.12535e-241	CD8_Tex	ZNF831
2.77481e-216	0.0223486	0.984	0.939	1.8619e-213	CD8_Tex	STAT5A
2.74936e-207	0.0158983	0.881	0.731	1.84482e-204	CD8_Tex	FOXD1
4.41794e-198	0.0275741	0.996	0.979	2.96444e-195	CD8_Tex	IRF4
8.89755e-191	0.0356679	0.551	0.281	5.97026e-188	CD8_Tex	NR5A2
1.30084e-175	0.0223439	1	0.995	8.72862e-173	CD8_Tex	KMT2A
4.14274e-175	0.0271613	1	1	2.77978e-172	CD8_Tex	BCLAF1
4.92048e-168	0.0224689	1	1	3.30164e-165	CD8_Tex	EZH2
4.72909e-161	0.0128681	0.995	0.984	3.17322e-158	CD8_Tex	GABPB1
3.24773e-156	0.0105144	1	1	2.17923e-153	CD8_Tex	KDM5B
1.80188e-153	0.0506343	0.836	0.684	1.20906e-150	CD8_Tex	SAP30
3.22169e-147	0.0253083	1	0.999	2.16175e-144	CD8_Tex	ETV7
4.66453e-145	0.0484676	1	0.999	3.1299e-142	CD8_Tex	GTF2B
2.10047e-138	0.0144764	1	1	1.40941e-135	CD8_Tex	POLR2A
9.86804e-128	0.0249213	1	0.999	6.62146e-125	CD8_Tex	STAT2
8.12567e-125	0.0397225	0.429	0.241	5.45232e-122	CD8_Tex	ZFP57
1.10839e-119	0.0169294	1	1	7.43731e-117	CD8_Tex	BDP1
2.88015e-119	0.0571738	0.979	0.953	1.93258e-116	CD8_Tex	HBP1
8.60884e-119	0.0239653	0.783	0.627	5.77653e-116	CD8_Tex	SETDB1
1.67979e-115	0.0103056	1	1	1.12714e-112	CD8_Tex	IRF7
3.80283e-107	0.0133521	1	1	2.5517e-104	CD8_Tex	IKZF1
6.70589e-105	0.014941	0.997	0.995	4.49965e-102	CD8_Tex	CTCF
6.66303e-100	0.00948625	0.989	0.971	4.47089e-97	CD8_Tex	E2F3
3.33976e-97	0.0139683	0.999	0.993	2.24098e-94	CD8_Tex	SMC3
5.97365e-96	0.0229254	1	1	4.00832e-93	CD8_Tex	CHD2
2.76434e-89	0.0150938	0.922	0.823	1.85487e-86	CD8_Tex	PAX3
6.568e-84	0.0246655	0.667	0.506	4.40713e-81	CD8_Tex	VDR
9.12508e-78	0.0173857	1	1	6.12293e-75	CD8_Tex	TAF7
1.92487e-77	0.0214498	1	1	1.29159e-74	CD8_Tex	NR3C1
2.1103e-77	0.0212464	0.931	0.822	1.41601e-74	CD8_Tex	STAT4
1.00436e-73	0.0426217	0.845	0.667	6.73923e-71	CD8_Tex	BCL11B
1.59167e-73	0.0112101	0.89	0.755	1.06801e-70	CD8_Tex	HOXB2
5.01473e-72	0.01343	0.717	0.591	3.36488e-69	CD8_Tex	IRF3
7.52808e-69	0.0122461	0.584	0.456	5.05134e-66	CD8_Tex	TP73
6.05018e-68	0.0105203	1	0.998	4.05967e-65	CD8_Tex	SMARCC2
4.86251e-67	0.0270615	0.379	0.233	3.26274e-64	CD8_Tex	SALL4
8.19914e-67	0.0201971	0.266	0.178	5.50162e-64	CD8_Tex	HOXB6
4.39275e-63	0.00984467	0.239	0.149	2.94753e-60	CD8_Tex	EMX1
2.56387e-58	0.0134486	0.997	0.995	1.72035e-55	CD8_Tex	SIN3A
3.36296e-58	0.0180445	0.806	0.67	2.25654e-55	CD8_Tex	NFATC2
6.64329e-56	0.0163102	0.921	0.865	4.45765e-53	CD8_Tex	ELK4
8.42468e-53	0.00863481	1	1	5.65296e-50	CD8_Tex	XBP1
3.03254e-52	0.0125669	0.999	0.998	2.03483e-49	CD8_Tex	RBPJ
1.4528e-51	0.0255194	0.775	0.678	9.74827e-49	CD8_Tex	KLF12
3.36781e-50	0.00799965	0.999	0.996	2.2598e-47	CD8_Tex	SREBF2
5.36909e-46	0.0109857	0.983	0.969	3.60266e-43	CD8_Tex	FOXJ3
7.77119e-45	0.0120281	0.902	0.817	5.21447e-42	CD8_Tex	MYBL1
2.44391e-42	0.0146078	0.98	0.953	1.63986e-39	CD8_Tex	BPTF
1.02497e-41	0.0125932	0.7	0.574	6.87755e-39	CD8_Tex	HOXC4
7.46342e-39	0.00747527	1	1	5.00795e-36	CD8_Tex	HCFC1
1.36783e-38	0.015975	0.983	0.966	9.17812e-36	CD8_Tex	E2F8
5.52339e-38	0.025834	0.855	0.774	3.70619e-35	CD8_Tex	ZNF217
1.56496e-37	0.00893859	0.982	0.967	1.05009e-34	CD8_Tex	RUNX2
2.09301e-35	0.010073	0.941	0.905	1.40441e-32	CD8_Tex	RBBP5
5.49702e-35	0.00631854	1	1	3.6885e-32	CD8_Tex	BRCA1
9.25153e-35	0.0111242	0.97	0.935	6.20778e-32	CD8_Tex	BCL3
7.84169e-33	0.00835128	0.991	0.975	5.26178e-30	CD8_Tex	ZNF91
6.13166e-31	0.0134566	0.894	0.815	4.11435e-28	CD8_Tex	IL21
1.6139e-30	0.0120214	0.791	0.747	1.08293e-27	CD8_Tex	FOXM1
1.22096e-29	0.00767845	0.998	0.994	8.19265e-27	CD8_Tex	EP300
4.68984e-29	0.00778488	1	0.999	3.14689e-26	CD8_Tex	TFDP1
1.19418e-27	0.00713113	0.985	0.971	8.01297e-25	CD8_Tex	PHF8
1.70859e-27	0.00748607	1	1	1.14646e-24	CD8_Tex	JUNB
2.91027e-27	0.0201101	1	0.996	1.95279e-24	CD8_Tex	SFPQ
6.59271e-27	0.00543939	0.886	0.814	4.42371e-24	CD8_Tex	SP3
2.02483e-26	0.0132228	0.277	0.2	1.35866e-23	CD8_Tex	ZNF66
1.13584e-25	0.00898908	0.95	0.885	7.62146e-23	CD8_Tex	ARNTL
1.48486e-25	0.0043688	0.978	0.965	9.96343e-23	CD8_Tex	RFX5
2.63734e-25	0.0139556	0.55	0.453	1.76966e-22	CD8_Tex	HINFP
6.2164e-25	0.013251	0.911	0.865	4.17121e-22	CD8_Tex	HIVEP2
7.48154e-25	0.00796635	0.79	0.7	5.02012e-22	CD8_Tex	NFYB
2.12634e-24	0.00765645	0.982	0.98	1.42677e-21	CD8_Tex	E2F7
2.89389e-24	0.00784393	0.941	0.91	1.9418e-21	CD8_Tex	SUPT20H
7.88112e-24	0.0119435	0.797	0.761	5.28823e-21	CD8_Tex	MYBL2
1.53418e-23	0.0127572	0.876	0.803	1.02944e-20	CD8_Tex	ZFY
1.98489e-23	0.0153464	0.835	0.76	1.33186e-20	CD8_Tex	AHCTF1
4.47182e-23	0.00818552	1	1	3.00059e-20	CD8_Tex	NFKB2
4.70009e-22	0.00574966	0.755	0.687	3.15376e-19	CD8_Tex	ATF2
9.69068e-22	0.00689196	0.507	0.414	6.50245e-19	CD8_Tex	POU2F1
3.06593e-21	0.0106332	1	0.999	2.05724e-18	CD8_Tex	DDIT3
4.07497e-21	0.00763503	0.639	0.539	2.7343e-18	CD8_Tex	MBD4
3.63251e-20	0.00545892	1	1	2.43741e-17	CD8_Tex	YY1
2.16099e-18	0.00831277	0.82	0.765	1.45003e-15	CD8_Tex	CREB3
3.38466e-18	0.0123971	0.81	0.751	2.27111e-15	CD8_Tex	CHD1
6.79457e-17	0.004226	0.968	0.956	4.55915e-14	CD8_Tex	CEBPG
1.02766e-16	0.0104089	1	0.998	6.89557e-14	CD8_Tex	ENO1
1.74751e-16	0.00587441	0.756	0.684	1.17258e-13	CD8_Tex	USF1
3.3435e-16	0.00809648	0.868	0.836	2.24349e-13	CD8_Tex	SUZ12
5.26553e-16	0.00343603	0.999	0.997	3.53317e-13	CD8_Tex	CREB3L2
5.88449e-16	0.0123565	0.424	0.342	3.94849e-13	CD8_Tex	ZNF48
1.59424e-15	0.0056882	0.997	0.985	1.06974e-12	CD8_Tex	FOXO1
2.71612e-15	0.00634815	0.801	0.74	1.82252e-12	CD8_Tex	MSC
3.45263e-15	0.00949424	0.279	0.214	2.31671e-12	CD8_Tex	SIRT6
7.19943e-14	0.00450931	0.797	0.745	4.83082e-11	CD8_Tex	CCNT2
1.88937e-13	0.0116728	0.391	0.326	1.26776e-10	CD8_Tex	ZNF317
5.72806e-13	0.00304694	1	1	3.84353e-10	CD8_Tex	FOXP3
2.28879e-12	0.00307144	0.995	0.991	1.53578e-09	CD8_Tex	TAF1
6.59884e-12	0.00805141	0.655	0.57	4.42782e-09	CD8_Tex	NFATC1
1.02518e-11	0.00321849	0.997	0.992	6.87898e-09	CD8_Tex	E2F1
1.58234e-11	0.00641591	0.756	0.696	1.06175e-08	CD8_Tex	NFATC3
2.66931e-11	0.00891523	0.487	0.424	1.7911e-08	CD8_Tex	ZNF214
5.94219e-11	0.0035985	1	0.999	3.98721e-08	CD8_Tex	NRF1
5.61207e-10	0.00927034	0.662	0.589	3.7657e-07	CD8_Tex	CNOT4
1.7533e-09	0.00590151	0.69	0.635	1.17646e-06	CD8_Tex	ZNF174
2.74101e-09	0.00733632	0.29	0.242	1.83922e-06	CD8_Tex	ZNF805
4.17825e-09	0.0112238	0.918	0.88	2.80361e-06	CD8_Tex	ZBTB20
5.79646e-09	0.00411327	0.574	0.512	3.88942e-06	CD8_Tex	ZBTB7A
6.2927e-09	0.00464315	0.791	0.742	4.2224e-06	CD8_Tex	TBP
9.89487e-09	0.00236519	0.961	0.94	6.63945e-06	CD8_Tex	CREB1
1.38709e-08	0.00636299	0.577	0.531	9.30739e-06	CD8_Tex	CBX3
1.84151e-08	0.0053644	0.993	0.986	1.23565e-05	CD8_Tex	POLE3
6.94352e-08	0.00441018	0.679	0.625	4.6591e-05	CD8_Tex	TBL1XR1
8.48894e-08	0.00823199	0.526	0.459	5.69608e-05	CD8_Tex	NF1
1.32395e-07	0.00632789	0.647	0.582	8.8837e-05	CD8_Tex	POLR3A
1.80201e-07	0.00649792	0.631	0.568	0.000120915	CD8_Tex	TFCP2
3.12368e-07	0.00581191	1	1	0.000209599	CD8_Tex	JUN
3.32751e-07	0.00359455	0.996	0.992	0.000223276	CD8_Tex	E2F2
7.385e-07	0.00290056	0.131	0.109	0.000495534	CD8_Tex	ATOH7
7.94693e-07	0.00395078	0.965	0.947	0.000533239	CD8_Tex	REST
1.25211e-06	0.00357225	0.348	0.31	0.000840167	CD8_Tex	MYEF2
2.86496e-06	0.00410532	0.608	0.565	0.00192239	CD8_Tex	HMGN3
2.9244e-06	0.00320692	0.697	0.642	0.00196227	CD8_Tex	ATF6
5.75598e-06	0.00417844	0.897	0.867	0.00386226	CD8_Tex	ATF6B
6.29791e-06	0.0039559	0.255	0.221	0.0042259	CD8_Tex	MEOX1
6.40168e-06	0.00150337	0.984	0.971	0.00429553	CD8_Tex	SP1
1.76302e-05	0.00233916	0.197	0.172	0.0118298	CD8_Tex	GLIS1
2.17859e-05	0.0040258	0.196	0.17	0.0146183	CD8_Tex	MTA3
2.34089e-05	0.0023906	0.994	0.987	0.0157074	CD8_Tex	UBTF
3.26832e-05	0.00292278	0.855	0.819	0.0219304	CD8_Tex	THAP11
6.42297e-05	0.00244189	0.636	0.601	0.0430981	CD8_Tex	PKNOX1
9.38602e-05	0.00410092	0.309	0.266	0.0629802	CD8_Tex	STAT5B
0.000151102	0.00703936	1	1	0.101389	CD8_Tex	KLF6
0.000153736	0.00232455	0.831	0.798	0.103157	CD8_Tex	ATF1
0.000193423	0.00236585	0.489	0.444	0.129787	CD8_Tex	VAX2
0.000198205	0.00500728	0.667	0.631	0.132996	CD8_Tex	ZFP90
0.000330449	0.00373696	0.23	0.2	0.221731	CD8_Tex	RFX7
0.000480781	0.00241785	0.624	0.576	0.322604	CD8_Tex	ZBTB6
0.000646493	0.00575034	0.436	0.397	0.433797	CD8_Tex	ZNF583
0.000821898	0.00377922	0.989	0.97	0.551493	CD8_Tex	HIF1A
0.00085148	0.00124013	0.79	0.763	0.571343	CD8_Tex	RXRB
0.000951066	0.0022998	0.526	0.496	0.638166	CD8_Tex	ZNF419
0.00167339	0.002443	0.385	0.352	1	CD8_Tex	ZNF607
0.00510401	0.00152266	0.652	0.625	1	CD8_Tex	ZBTB17
0.00544066	0.00298788	0.807	0.771	1	CD8_Tex	BBX
0.0065201	0.00152172	1	0.999	1	CD8_Tex	NELFE
0.00711773	0.00180703	0.209	0.188	1	CD8_Tex	ZBTB33
0	0.153304	1	0.959	0	CD8_EM-like	TBX21
0	0.127558	1	1	0	CD8_EM-like	EOMES
0	0.123614	1	1	0	CD8_EM-like	RUNX3
0	0.0918762	1	0.99	0	CD8_EM-like	GATA3
0	0.0900592	0.926	0.589	0	CD8_EM-like	GFI1
0	0.0756448	0.999	0.985	0	CD8_EM-like	KLF13
0	0.0540656	1	0.999	0	CD8_EM-like	IRF2
0	0.0467718	1	1	0	CD8_EM-like	PRDM1
0	0.0438433	0.588	0.431	0	CD8_EM-like	ETV1
0	0.038933	1	1	0	CD8_EM-like	ETS1
0	0.0339328	0.924	0.804	0	CD8_EM-like	STAT4
0	0.0281974	1	0.999	0	CD8_EM-like	NR3C1
0	0.027457	1	1	0	CD8_EM-like	IRF9
0	0.0248093	1	1	0	CD8_EM-like	KDM5A
0	0.0244052	0.999	0.995	0	CD8_EM-like	KMT2A
0	0.0241267	1	1	0	CD8_EM-like	IKZF1
0	0.0223917	0.999	0.999	0	CD8_EM-like	ZEB1
0	0.0212878	1	1	0	CD8_EM-like	ELF1
0	0.0209464	1	1	0	CD8_EM-like	IRF1
0	0.0198116	1	1	0	CD8_EM-like	BHLHE40
0	0.0197855	0.99	0.97	0	CD8_EM-like	SP4
0	0.0180109	1	1	0	CD8_EM-like	BDP1
0	0.0176902	0.999	0.998	0	CD8_EM-like	RBPJ
0	0.0139602	1	1	0	CD8_EM-like	POLR2A
0	0.0132317	1	1	0	CD8_EM-like	RAD21
0	0.0120163	0.986	0.969	0	CD8_EM-like	E2F3
0	0.0110155	1	1	0	CD8_EM-like	KDM5B
3e-300	0.0128673	0.999	0.998	2e-297	CD8_EM-like	SMARCC2
4e-295	0.0232356	0.763	0.657	3.23346e-292	CD8_EM-like	NFATC2
4.7074e-287	0.0186218	1	1	3.15866e-284	CD8_EM-like	BCLAF1
6.37964e-250	0.0207673	0.969	0.951	4.28074e-247	CD8_EM-like	BPTF
4.07072e-242	0.0465772	0.797	0.646	2.73145e-239	CD8_EM-like	BCL11B
3.53392e-236	0.0121836	0.995	0.993	2.37126e-233	CD8_EM-like	SMC3
3.56197e-227	0.0193461	0.76	0.685	2.39008e-224	CD8_EM-like	NFATC3
7.40748e-227	0.0105373	0.997	0.994	4.97042e-224	CD8_EM-like	CTCF
2.33846e-224	0.0194864	1	1	1.56911e-221	CD8_EM-like	CHD2
6.58956e-224	0.0350325	0.74	0.681	4.4216e-221	CD8_EM-like	SAP30
1.0701e-221	0.0168877	0.57	0.46	7.1804e-219	CD8_EM-like	TRAF4
1.10068e-205	0.00937373	0.875	0.804	7.38555e-203	CD8_EM-like	SP3
2.03809e-203	0.00958507	1	1	1.36756e-200	CD8_EM-like	HCFC1
6.03106e-202	0.015529	0.684	0.526	4.04684e-199	CD8_EM-like	MYOD1
6.12289e-202	0.0491974	0.996	0.99	4.10846e-199	CD8_EM-like	ZNF831
2.89706e-194	0.0138185	0.997	0.995	1.94393e-191	CD8_EM-like	SIN3A
2.22824e-192	0.0139648	0.958	0.946	1.49515e-189	CD8_EM-like	REST
7.9013e-191	0.0114319	0.981	0.97	5.30177e-188	CD8_EM-like	PHF8
9.3201e-190	0.0101366	0.992	0.987	6.25379e-187	CD8_EM-like	UBTF
5.16053e-183	0.0121412	0.973	0.966	3.46272e-180	CD8_EM-like	RUNX2
1.19715e-175	0.0114183	0.987	0.974	8.0329e-173	CD8_EM-like	ZNF91
5.46279e-175	0.0150809	1	1	3.66553e-172	CD8_EM-like	TAF7
2.54044e-173	0.0107521	0.995	0.994	1.70463e-170	CD8_EM-like	EP300
3.27397e-161	0.0212327	1	1	2.19684e-158	CD8_EM-like	STAT3
3.21652e-160	0.00658549	0.962	0.937	2.15828e-157	CD8_EM-like	CREB1
1.40266e-153	0.0211334	0.322	0.234	9.41182e-151	CD8_EM-like	ZFP57
3.27105e-151	0.00858476	1	0.999	2.19487e-148	CD8_EM-like	NRF1
8.24173e-142	0.0144541	0.896	0.861	5.5302e-139	CD8_EM-like	ELK4
4.47827e-141	0.00979156	0.959	0.937	3.00492e-138	CD8_EM-like	STAT5A
2.02504e-136	0.00641615	0.993	0.991	1.3588e-133	CD8_EM-like	TAF1
1.86705e-134	0.0112432	0.755	0.692	1.25279e-131	CD8_EM-like	NFYB
2.19027e-130	0.00672784	1	1	1.46967e-127	CD8_EM-like	EZH2
1.94052e-128	0.0177116	1	0.998	1.30209e-125	CD8_EM-like	NFAT5
3.11922e-127	0.0188459	0.97	0.945	2.093e-124	CD8_EM-like	HIVEP1
8.3054e-126	0.0112022	0.783	0.733	5.57292e-123	CD8_EM-like	MSC
2.23054e-114	0.00864191	0.658	0.583	1.49669e-111	CD8_EM-like	IRF3
8.99481e-113	0.0161138	0.642	0.571	6.03551e-110	CD8_EM-like	POLR3A
8.29815e-109	0.0246879	0.805	0.772	5.56806e-106	CD8_EM-like	ZNF217
1.34336e-108	0.0104306	0.615	0.526	9.01397e-106	CD8_EM-like	MBD4
2.66338e-108	0.0141149	0.805	0.765	1.78713e-105	CD8_EM-like	BBX
1.44003e-106	0.0118402	0.677	0.625	9.66259e-104	CD8_EM-like	SETDB1
2.73135e-105	0.0190343	0.795	0.756	1.83273e-102	CD8_EM-like	AHCTF1
2.1273e-104	0.0167446	0.518	0.443	1.42742e-101	CD8_EM-like	HINFP
4.46134e-104	0.0157538	0.944	0.929	2.99356e-101	CD8_EM-like	TGIF1
1.43587e-102	0.0156708	0.842	0.798	9.63468e-100	CD8_EM-like	ZFY
3.02727e-102	0.0101519	0.679	0.615	2.0313e-99	CD8_EM-like	TBL1XR1
6.31697e-99	0.0209861	0.472	0.382	4.23869e-96	CD8_EM-like	TRPS1
1.88545e-98	0.00653464	1	1	1.26514e-95	CD8_EM-like	STAT1
1.01718e-95	0.00844745	0.668	0.58	6.8253e-93	CD8_EM-like	MSX1
5.94189e-92	0.0083803	0.726	0.678	3.98701e-89	CD8_EM-like	USF1
5.92697e-91	0.00699309	0.788	0.738	3.97699e-88	CD8_EM-like	CCNT2
8.49852e-89	0.00879971	0.972	0.969	5.70251e-86	CD8_EM-like	FOXJ3
6.63313e-82	0.00442182	0.929	0.907	4.45083e-79	CD8_EM-like	NR2C2
1.0324e-81	0.0148037	0.294	0.227	6.92741e-79	CD8_EM-like	SALL4
4.6514e-76	0.00358634	0.978	0.97	3.12109e-73	CD8_EM-like	SP1
2.54415e-75	0.00837345	0.917	0.904	1.70712e-72	CD8_EM-like	RBBP5
9.90295e-71	0.00660122	0.641	0.594	6.64488e-68	CD8_EM-like	PKNOX1
1.44054e-70	0.0124724	0.89	0.862	9.66604e-68	CD8_EM-like	HIVEP2
4.55756e-70	0.00412667	0.941	0.927	3.05812e-67	CD8_EM-like	E2F4
4.80157e-68	0.00599405	0.154	0.1	3.22185e-65	CD8_EM-like	ATOH7
7.57645e-66	0.00721934	0.557	0.505	5.0838e-63	CD8_EM-like	ZBTB7A
4.88243e-65	0.00873566	0.624	0.569	3.27611e-62	CD8_EM-like	HOXC4
8.58132e-64	0.00459068	0.997	0.991	5.75807e-61	CD8_EM-like	E2F2
6.81275e-63	0.0150053	0.39	0.336	4.57136e-60	CD8_EM-like	ZNF48
5.45509e-61	0.00337244	0.746	0.7	3.66037e-58	CD8_EM-like	CTCFL
2.06612e-56	0.0139777	0.904	0.88	1.38637e-53	CD8_EM-like	ZNF281
3.4089e-55	0.0051468	0.719	0.684	2.28737e-52	CD8_EM-like	ATF2
1.95532e-54	0.00532268	1	1	1.31202e-51	CD8_EM-like	XBP1
1.15041e-53	0.00431708	0.689	0.649	7.71924e-51	CD8_EM-like	TEAD2
1.44843e-52	0.00633698	0.673	0.638	9.71898e-50	CD8_EM-like	ATF6
2.37196e-52	0.0036281	0.951	0.939	1.59158e-49	CD8_EM-like	ZNF274
4.11085e-52	0.00348097	0.944	0.937	2.75838e-49	CD8_EM-like	SP2
5.33615e-52	0.00484359	0.662	0.618	3.58056e-49	CD8_EM-like	ZBTB17
1.29916e-51	0.00503825	0.509	0.451	8.71738e-49	CD8_EM-like	TP73
2.77806e-50	0.00718263	0.584	0.527	1.86408e-47	CD8_EM-like	CBFB
5.58312e-50	0.00709649	0.345	0.282	3.74627e-47	CD8_EM-like	NR5A2
1.57509e-49	0.00420461	0.902	0.801	1.05689e-46	CD8_EM-like	MYBL1
2.24879e-48	0.0125199	0.367	0.32	1.50894e-45	CD8_EM-like	ZNF317
5.46103e-47	0.00256353	0.831	0.796	3.66435e-44	CD8_EM-like	E2F6
5.80432e-47	0.00538838	0.487	0.436	3.8947e-44	CD8_EM-like	VAX2
1.41798e-46	0.00510902	0.427	0.367	9.51462e-44	CD8_EM-like	ZNF589
3.88936e-46	0.00636791	0.918	0.91	2.60976e-43	CD8_EM-like	SUPT20H
3.64757e-44	0.00284103	0.821	0.803	2.44752e-41	CD8_EM-like	HOXA10
5.49748e-44	0.00833094	0.298	0.246	3.68881e-41	CD8_EM-like	MIOS
8.98627e-44	0.0054108	0.47	0.406	6.02979e-41	CD8_EM-like	POU2F1
4.28668e-43	0.00214401	0.535	0.456	2.87636e-40	CD8_EM-like	HOXB8
4.40216e-43	0.0111029	0.764	0.751	2.95385e-40	CD8_EM-like	CHD1
5.13932e-42	0.00312847	0.397	0.328	3.44848e-39	CD8_EM-like	HOXA13
2.34853e-41	0.00754556	0.21	0.162	1.57586e-38	CD8_EM-like	MTA3
5.64643e-41	0.0039815	0.636	0.594	3.78876e-38	CD8_EM-like	ZNF143
6.1069e-41	0.0123955	0.497	0.455	4.09773e-38	CD8_EM-like	NF1
9.34494e-41	0.00654405	0.476	0.433	6.27046e-38	CD8_EM-like	ZNF148
5.46425e-40	0.00432726	0.423	0.369	3.66651e-37	CD8_EM-like	RBAK
2.57137e-39	0.00777823	0.362	0.321	1.72539e-36	CD8_EM-like	MGA
5.44936e-38	0.00669841	0.5	0.47	3.65652e-35	CD8_EM-like	ZNF486
2.05938e-36	0.00507236	0.534	0.488	1.38184e-33	CD8_EM-like	ZNF419
2.48987e-36	0.0056549	0.215	0.174	1.6707e-33	CD8_EM-like	HOXB6
3.35445e-36	0.00587989	0.161	0.122	2.25084e-33	CD8_EM-like	WRNIP1
1.93513e-35	0.00284941	0.991	0.983	1.29847e-32	CD8_EM-like	GABPB1
4.44975e-35	0.00393203	0.797	0.775	2.98578e-32	CD8_EM-like	XRCC4
9.02347e-35	0.00359356	0.233	0.182	6.05475e-32	CD8_EM-like	SP7
5.0454e-34	0.00565083	0.755	0.742	3.38546e-31	CD8_EM-like	TBP
5.43854e-34	0.0112576	0.699	0.679	3.64926e-31	CD8_EM-like	KLF12
5.86099e-34	0.00419062	0.533	0.496	3.93273e-31	CD8_EM-like	ZNF76
3.31963e-33	0.0049938	0.602	0.572	2.22747e-30	CD8_EM-like	ZBTB6
4.13753e-33	0.00518607	0.35	0.308	2.77628e-30	CD8_EM-like	ZNF343
2.58722e-32	0.00324969	0.287	0.236	1.73603e-29	CD8_EM-like	MSX2
9.24885e-32	0.0116041	0.999	0.999	6.20598e-29	CD8_EM-like	GTF2B
1.6591e-31	0.00361218	0.623	0.591	1.11326e-28	CD8_EM-like	CLOCK
3.19063e-31	0.00419876	0.808	0.797	2.14091e-28	CD8_EM-like	ATF1
2.70847e-30	0.00248113	0.428	0.372	1.81738e-27	CD8_EM-like	HOXD3
4.28086e-30	0.00208408	0.811	0.784	2.87246e-27	CD8_EM-like	PBX3
2.02954e-29	0.00719561	0.231	0.197	1.36182e-26	CD8_EM-like	ZNF66
2.10055e-29	0.00444262	0.223	0.181	1.40947e-26	CD8_EM-like	ZBTB33
2.30583e-28	0.00455727	0.333	0.295	1.54721e-25	CD8_EM-like	ZNF195
2.87658e-28	0.0131037	0.889	0.88	1.93018e-25	CD8_EM-like	ZBTB20
3.15049e-28	0.00275484	0.621	0.579	2.11398e-25	CD8_EM-like	ZNF16
5.35767e-28	0.00718092	0.247	0.211	3.595e-25	CD8_EM-like	SIRT6
3.65323e-27	0.00423828	0.47	0.44	2.45132e-24	CD8_EM-like	FOXJ2
6.51232e-27	0.00421103	0.181	0.147	4.36977e-24	CD8_EM-like	SALL1
1.40648e-26	0.00936565	0.605	0.589	9.43747e-24	CD8_EM-like	CNOT4
1.71908e-26	0.00263092	0.655	0.616	1.15351e-23	CD8_EM-like	NFYA
6.73018e-26	0.00251249	0.788	0.759	4.51595e-23	CD8_EM-like	THAP1
1.25496e-25	0.00642795	0.529	0.503	8.42076e-23	CD8_EM-like	ZNF335
1.32098e-25	0.0034304	0.657	0.623	8.8638e-23	CD8_EM-like	ELF2
1.84689e-25	0.00503474	0.342	0.287	1.23926e-22	CD8_EM-like	ESRRG
2.02096e-24	0.00260486	0.198	0.155	1.35607e-21	CD8_EM-like	MNX1
3.03167e-24	0.00203924	0.631	0.588	2.03425e-21	CD8_EM-like	BRF2
4.20721e-23	0.00767579	0.643	0.63	2.82304e-20	CD8_EM-like	ZFP90
5.61979e-23	0.00619985	0.228	0.195	3.77088e-20	CD8_EM-like	RFX7
6.59991e-23	0.00262611	0.283	0.238	4.42854e-20	CD8_EM-like	SMAD5
1.31413e-22	0.00558368	0.201	0.169	8.81785e-20	CD8_EM-like	ZNF525
4.25356e-22	0.00669302	0.252	0.229	2.85414e-19	CD8_EM-like	ZNF358
1.06577e-21	0.00113797	0.254	0.198	7.15132e-19	CD8_EM-like	FOXJ1
1.09881e-21	0.00191247	0.516	0.459	7.373e-19	CD8_EM-like	RFX3
1.94795e-21	0.00409998	0.411	0.375	1.30708e-18	CD8_EM-like	DMRTA1
2.28651e-20	0.00332545	0.558	0.535	1.53425e-17	CD8_EM-like	ZNF597
3.50418e-20	0.00167049	1	1	2.35131e-17	CD8_EM-like	BRCA1
3.60921e-20	0.00142016	0.176	0.134	2.42178e-17	CD8_EM-like	TBX5
8.05086e-20	0.000829007	0.494	0.398	5.40213e-17	CD8_EM-like	PHOX2B
1.13288e-19	0.00382652	0.999	0.999	7.60162e-17	CD8_EM-like	FLI1
1.30464e-19	0.00175817	0.682	0.652	8.75416e-17	CD8_EM-like	ETV2
2.94568e-19	0.00188462	0.79	0.758	1.97655e-16	CD8_EM-like	RXRB
5.46637e-19	0.00371477	0.804	0.801	3.66793e-16	CD8_EM-like	FOXN3
5.86572e-19	0.00155898	0.58	0.528	3.9359e-16	CD8_EM-like	HOXC10
6.58403e-19	0.00264827	0.232	0.195	4.41788e-16	CD8_EM-like	ZNF471
9.96609e-19	0.00515419	0.497	0.485	6.68725e-16	CD8_EM-like	HLTF
1.28072e-18	0.00103869	0.866	0.838	8.59362e-16	CD8_EM-like	SIX1
1.66116e-18	0.00257063	0.525	0.498	1.11464e-15	CD8_EM-like	PPARA
2.17301e-18	0.00632698	0.289	0.266	1.45809e-15	CD8_EM-like	FOXN2
2.82835e-18	0.0036348	0.556	0.538	1.89782e-15	CD8_EM-like	SMAD4
3.0792e-18	0.00239387	0.63	0.6	2.06615e-15	CD8_EM-like	RCOR1
1.30515e-17	0.000964781	0.274	0.214	8.75758e-15	CD8_EM-like	TFAP2B
2.23767e-17	0.00336696	0.647	0.633	1.50147e-14	CD8_EM-like	ZNF121
2.62884e-17	0.00260594	0.136	0.107	1.76395e-14	CD8_EM-like	HOXD4
2.68232e-17	0.0031958	0.266	0.227	1.79984e-14	CD8_EM-like	FHL2
4.07946e-17	0.00140684	0.525	0.477	2.73732e-14	CD8_EM-like	RFX2
6.84143e-17	0.00513311	0.298	0.273	4.5906e-14	CD8_EM-like	ZNF559
1.23424e-16	0.00373523	0.153	0.126	8.28173e-14	CD8_EM-like	ESRP1
3.89257e-16	0.00402982	0.245	0.217	2.61191e-13	CD8_EM-like	MEOX1
4.33888e-16	0.00428344	0.233	0.208	2.91139e-13	CD8_EM-like	ZNF250
4.95858e-16	0.00218451	0.122	0.097	3.32721e-13	CD8_EM-like	LBX2
1.5254e-15	0.0096754	0.951	0.955	1.02354e-12	CD8_EM-like	HBP1
2.21861e-15	0.00175805	0.204	0.166	1.48869e-12	CD8_EM-like	FOXF1
2.95027e-15	0.00309366	0.735	0.739	1.97963e-12	CD8_EM-like	PSMC2
4.42656e-15	0.00187993	0.745	0.724	2.97022e-12	CD8_EM-like	RELA
5.03513e-15	0.00115567	0.736	0.688	3.37858e-12	CD8_EM-like	SOX5
6.63465e-15	0.00367849	0.214	0.188	4.45185e-12	CD8_EM-like	ZFP30
6.8406e-15	0.00179553	0.914	0.913	4.59004e-12	CD8_EM-like	GABPA
6.84398e-15	0.00202992	0.826	0.816	4.59231e-12	CD8_EM-like	BRF1
9.2492e-15	0.00195078	0.856	0.848	6.20621e-12	CD8_EM-like	ERF
1.66375e-14	0.00231087	0.078	0.057	1.11638e-11	CD8_EM-like	TLX3
1.66548e-14	0.00258111	0.467	0.447	1.11753e-11	CD8_EM-like	MYB
1.75701e-14	0.00199689	0.408	0.372	1.17896e-11	CD8_EM-like	ZNF362
1.92639e-14	0.000922677	0.339	0.274	1.29261e-11	CD8_EM-like	HOXC12
2.1025e-14	0.00173749	0.234	0.194	1.41077e-11	CD8_EM-like	PPARGC1A
5.03428e-14	0.00595573	0.317	0.301	3.378e-11	CD8_EM-like	ZFP1
6.34571e-14	0.00575056	1	1	4.25797e-11	CD8_EM-like	CREM
7.49525e-14	0.00300553	0.333	0.307	5.02931e-11	CD8_EM-like	MYEF2
8.37844e-14	0.0033231	0.375	0.349	5.62194e-11	CD8_EM-like	ZNF607
1.16679e-13	0.0015279	0.27	0.228	7.82919e-11	CD8_EM-like	GATA5
1.51535e-13	0.00396451	0.258	0.24	1.0168e-10	CD8_EM-like	CERS6
1.54804e-13	0.00190159	0.172	0.139	1.03874e-10	CD8_EM-like	NFE2L3
1.71147e-13	0.00406642	0.257	0.236	1.14839e-10	CD8_EM-like	PRDM15
2.00094e-13	0.0012446	0.329	0.288	1.34263e-10	CD8_EM-like	HOXD13
1.82037e-12	0.00213816	0.199	0.167	1.22147e-09	CD8_EM-like	GLIS1
1.9561e-12	0.0010024	0.502	0.452	1.31254e-09	CD8_EM-like	MECOM
2.31607e-12	0.00389564	0.332	0.313	1.55408e-09	CD8_EM-like	ZNF672
2.46055e-12	0.00294429	0.186	0.163	1.65103e-09	CD8_EM-like	ZNF329
3.56737e-12	0.00368984	0.867	0.869	2.3937e-09	CD8_EM-like	ATF6B
4.82048e-12	0.00111509	0.276	0.233	3.23454e-09	CD8_EM-like	FOXF2
6.53169e-12	0.00162746	0.387	0.339	4.38276e-09	CD8_EM-like	ZNF84
9.41408e-12	0.00242015	0.237	0.208	6.31685e-09	CD8_EM-like	MAFA
9.69733e-12	0.00108159	0.196	0.156	6.50691e-09	CD8_EM-like	HNF4G
9.79916e-12	0.000799447	0.257	0.204	6.57524e-09	CD8_EM-like	FOXG1
1.49023e-11	0.00239985	0.504	0.49	9.99943e-09	CD8_EM-like	DMRT2
1.73732e-11	0.000989988	0.353	0.306	1.16574e-08	CD8_EM-like	GATA4
7.68214e-11	0.00621609	0.402	0.398	5.15471e-08	CD8_EM-like	ZNF583
8.1261e-11	0.00161255	0.781	0.771	5.45261e-08	CD8_EM-like	TCF3
8.1645e-11	0.000847368	0.22	0.176	5.47838e-08	CD8_EM-like	TBX15
1.26597e-10	0.00144103	0.287	0.253	8.49465e-08	CD8_EM-like	ZNF502
2.0473e-10	0.00347489	0.763	0.769	1.37374e-07	CD8_EM-like	CREB3
2.36151e-10	0.00377597	0.22	0.2	1.58457e-07	CD8_EM-like	ZNF569
3.41822e-10	0.000813017	0.287	0.237	2.29362e-07	CD8_EM-like	HOXD11
4.08653e-10	0.000665038	0.419	0.349	2.74206e-07	CD8_EM-like	TWIST2
4.74022e-10	0.00180581	0.752	0.736	3.18069e-07	CD8_EM-like	FOXD1
8.60337e-10	0.000783137	0.252	0.205	5.77286e-07	CD8_EM-like	SP6
9.00832e-10	0.00195496	0.335	0.302	6.04458e-07	CD8_EM-like	MZF1
1.08213e-09	0.00216656	0.763	0.746	7.26107e-07	CD8_EM-like	FOXM1
1.26102e-09	0.00149406	0.191	0.158	8.46145e-07	CD8_EM-like	SIX4
1.66117e-09	0.000978366	0.161	0.131	1.11465e-06	CD8_EM-like	GBX2
1.69143e-09	0.00106703	0.114	0.088	1.13495e-06	CD8_EM-like	ZNF536
2.06107e-09	0.00104166	0.376	0.332	1.38298e-06	CD8_EM-like	HOXA3
2.0931e-09	0.00130319	0.084	0.064	1.40447e-06	CD8_EM-like	VSX1
2.47796e-09	0.00110716	0.112	0.09	1.66271e-06	CD8_EM-like	GLI2
2.84684e-09	0.000745765	0.325	0.263	1.91023e-06	CD8_EM-like	MEIS1
2.87559e-09	0.00259226	0.148	0.128	1.92952e-06	CD8_EM-like	ZNF771
3.29698e-09	0.00265354	0.37	0.354	2.21227e-06	CD8_EM-like	ZNF140
3.64884e-09	0.000980177	0.13	0.099	2.44837e-06	CD8_EM-like	ZIC4
4.50893e-09	0.000627877	0.335	0.274	3.02549e-06	CD8_EM-like	FOXA1
4.92898e-09	0.00130257	0.153	0.126	3.30735e-06	CD8_EM-like	ARNT2
5.23813e-09	0.00230396	0.548	0.504	3.51479e-06	CD8_EM-like	KLF8
6.00892e-09	0.00162163	0.997	0.996	4.03199e-06	CD8_EM-like	SREBF2
7.01888e-09	0.00167809	0.452	0.427	4.70967e-06	CD8_EM-like	FOXK1
7.65409e-09	0.00140883	0.375	0.362	5.13589e-06	CD8_EM-like	SOX15
9.74486e-09	0.0013556	0.089	0.069	6.5388e-06	CD8_EM-like	INSM1
1.89681e-08	0.0022384	0.432	0.416	1.27276e-05	CD8_EM-like	PML
1.99487e-08	0.00206307	0.995	0.983	1.33856e-05	CD8_EM-like	FOXO1
3.76905e-08	0.00246629	1	1	2.52903e-05	CD8_EM-like	JUNB
4.10671e-08	0.0022831	0.14	0.12	2.7556e-05	CD8_EM-like	SOX1
4.59344e-08	0.000752943	0.251	0.208	3.0822e-05	CD8_EM-like	VAX1
5.52991e-08	0.00091613	0.11	0.086	3.71057e-05	CD8_EM-like	SIX6
5.97437e-08	0.00150342	0.319	0.298	4.0088e-05	CD8_EM-like	NPAS2
7.23027e-08	0.00101573	0.689	0.66	4.85151e-05	CD8_EM-like	NR2F6
9.2701e-08	0.000787242	0.136	0.109	6.22024e-05	CD8_EM-like	HAND1
1.11172e-07	0.0039234	0.57	0.571	7.45965e-05	CD8_EM-like	TFCP2
1.38204e-07	0.00202212	0.261	0.241	9.27349e-05	CD8_EM-like	CREB3L4
1.76845e-07	0.00119257	0.468	0.433	0.000118663	CD8_EM-like	THRB
1.81721e-07	0.000739463	0.168	0.135	0.000121935	CD8_EM-like	ALX3
1.84044e-07	0.000635108	0.318	0.262	0.000123494	CD8_EM-like	GATA2
2.93436e-07	0.00113605	0.967	0.966	0.000196895	CD8_EM-like	RFX5
3.87517e-07	0.000480757	0.355	0.285	0.000260024	CD8_EM-like	FOXC2
4.50532e-07	0.000656978	0.179	0.143	0.000302307	CD8_EM-like	PRDM6
4.60009e-07	0.000665716	0.193	0.158	0.000308666	CD8_EM-like	ALX4
5.93011e-07	0.00117689	0.071	0.053	0.00039791	CD8_EM-like	OVOL1
6.723e-07	0.00190921	0.254	0.236	0.000451113	CD8_EM-like	MTF1
7.49753e-07	0.00256169	0.184	0.165	0.000503084	CD8_EM-like	ZNF69
7.94699e-07	0.00283819	0.632	0.639	0.000533243	CD8_EM-like	ZNF174
8.93668e-07	0.000918874	0.242	0.209	0.000599651	CD8_EM-like	LHX9
1.02888e-06	0.00219334	0.25	0.239	0.000690376	CD8_EM-like	NR1I2
1.0582e-06	0.00211034	0.155	0.135	0.000710054	CD8_EM-like	ZFP82
1.12493e-06	0.00168788	0.414	0.402	0.000754828	CD8_EM-like	KLF15
1.19866e-06	0.00120507	0.996	0.997	0.000804301	CD8_EM-like	SMARCA4
1.21856e-06	0.000834315	0.11	0.088	0.000817654	CD8_EM-like	PRDM13
1.37441e-06	0.000929067	0.178	0.147	0.00092223	CD8_EM-like	EMX1
2.20211e-06	0.00315248	0.258	0.241	0.00147761	CD8_EM-like	ZNF805
2.40048e-06	0.000900413	0.461	0.433	0.00161072	CD8_EM-like	GLI3
2.4484e-06	0.00205209	0.465	0.447	0.00164288	CD8_EM-like	ZNF384
3.04377e-06	0.000856856	0.099	0.077	0.00204237	CD8_EM-like	LHX1
3.46256e-06	0.00131648	0.372	0.346	0.00232338	CD8_EM-like	ZNF12
3.73617e-06	0.00173161	0.393	0.376	0.00250697	CD8_EM-like	ZNF354C
3.92567e-06	0.000647432	0.239	0.195	0.00263413	CD8_EM-like	FOXS1
4.43513e-06	0.00107525	0.292	0.262	0.00297597	CD8_EM-like	DLX5
4.93742e-06	0.00111427	0.07	0.054	0.00331301	CD8_EM-like	HES7
6.52136e-06	0.00167318	0.525	0.523	0.00437583	CD8_EM-like	NR1H2
6.85577e-06	0.000900743	0.08	0.062	0.00460022	CD8_EM-like	LHX6
8.40148e-06	0.000984036	0.136	0.111	0.00563739	CD8_EM-like	MEIS3
1.10238e-05	0.00118111	0.155	0.132	0.007397	CD8_EM-like	SHOX2
1.3263e-05	0.000635703	0.479	0.442	0.00889949	CD8_EM-like	HOXC8
1.56795e-05	0.00243725	0.422	0.411	0.010521	CD8_EM-like	ZNF691
2.08462e-05	0.00123257	0.265	0.243	0.0139878	CD8_EM-like	FOXP4
2.45546e-05	0.000635436	0.136	0.11	0.0164761	CD8_EM-like	TCF24
2.71834e-05	0.00192256	0.163	0.144	0.0182401	CD8_EM-like	NELFA
2.95946e-05	0.00111598	0.512	0.497	0.019858	CD8_EM-like	SIX5
3.12141e-05	0.000673855	0.321	0.283	0.0209446	CD8_EM-like	DLX3
3.61263e-05	0.00132117	0.142	0.124	0.0242408	CD8_EM-like	GTF2IRD1
4.0295e-05	0.000813252	0.12	0.098	0.0270379	CD8_EM-like	POU3F1
7.17341e-05	0.00148654	0.26	0.238	0.0481336	CD8_EM-like	ARNTL2
7.22319e-05	0.00217408	0.981	0.979	0.0484676	CD8_EM-like	SNAI3
7.34335e-05	0.000530377	0.194	0.159	0.0492739	CD8_EM-like	HOXA2
7.47181e-05	0.0021716	0.836	0.838	0.0501358	CD8_EM-like	SUZ12
8.78957e-05	0.000855382	0.168	0.141	0.058978	CD8_EM-like	PRRX2
0.000118191	0.000795365	0.082	0.065	0.079306	CD8_EM-like	OSR1
0.000125191	0.000279016	0.983	0.971	0.0840031	CD8_EM-like	ERG
0.000150636	0.000630403	0.331	0.295	0.101077	CD8_EM-like	FOXD2
0.000154356	0.00133182	0.313	0.29	0.103573	CD8_EM-like	FOXO4
0.00021588	0.000702438	0.153	0.13	0.144856	CD8_EM-like	NR0B1
0.000216663	0.0013248	0.505	0.51	0.145381	CD8_EM-like	GTF3C2
0.000245689	0.000525496	0.151	0.123	0.164858	CD8_EM-like	LMX1A
0.000252047	0.00136498	0.526	0.534	0.169124	CD8_EM-like	GMEB1
0.000252147	0.000793937	0.067	0.052	0.169191	CD8_EM-like	FOXD4L1
0.000271752	0.000730121	0.181	0.155	0.182346	CD8_EM-like	DMBX1
0.000309836	0.000731531	0.079	0.064	0.2079	CD8_EM-like	ZIC2
0.000313359	0.00146523	0.277	0.269	0.210264	CD8_EM-like	CPEB1
0.000314552	0.000807755	0.26	0.223	0.211064	CD8_EM-like	NR5A1
0.000328375	0.000797436	0.085	0.07	0.22034	CD8_EM-like	MYCN
0.00035012	0.00203906	0.353	0.346	0.234931	CD8_EM-like	ZNF333
0.000362577	0.00193384	0.316	0.321	0.243289	CD8_EM-like	ZNF513
0.000367747	0.000622925	0.113	0.09	0.246758	CD8_EM-like	NUAK1
0.000393752	0.000383166	0.395	0.342	0.264208	CD8_EM-like	SOX17
0.000406129	0.00218994	0.304	0.291	0.272512	CD8_EM-like	KAT2A
0.000441971	0.000656527	0.334	0.302	0.296563	CD8_EM-like	DLX2
0.000480138	0.000374523	0.288	0.241	0.322173	CD8_EM-like	FOXL1
0.000516086	0.000476898	0.199	0.163	0.346294	CD8_EM-like	TFF3
0.000818317	0.000612376	0.097	0.078	0.549091	CD8_EM-like	OSR2
0.00128414	0.000534871	0.112	0.091	0.861658	CD8_EM-like	LBX1
0.00158374	0.000511665	0.998	0.991	1	CD8_EM-like	E2F1
0.00193854	0.00219433	0.272	0.274	1	CD8_EM-like	ZNF93
0.00193895	0.000633418	0.101	0.082	1	CD8_EM-like	RORB
0.0020372	0.000545738	0.119	0.094	1	CD8_EM-like	NR1H4
0.0023915	0.000387916	0.192	0.158	1	CD8_EM-like	SIX3
0.00247577	0.000585646	0.081	0.065	1	CD8_EM-like	ZBTB7C
0.0025515	0.000693568	0.109	0.093	1	CD8_EM-like	PKNOX2
0.00287953	0.000790778	0.403	0.389	1	CD8_EM-like	POLR3G
0.00301258	0.000584974	0.08	0.066	1	CD8_EM-like	TBX18
0.00342356	0.000444205	0.268	0.234	1	CD8_EM-like	DLX6
0.0035471	0.00194348	0.418	0.42	1	CD8_EM-like	FOXK2
0.00399891	0.00052174	0.513	0.491	1	CD8_EM-like	HOXC6
0.00497195	0.000574903	0.106	0.087	1	CD8_EM-like	ZNF418
0.00548006	0.000618112	0.065	0.053	1	CD8_EM-like	GBX1
0.00654497	0.000474526	0.095	0.077	1	CD8_EM-like	BHLHE22
0.00655527	0.00189739	0.262	0.26	1	CD8_EM-like	ZNF398
0.00658695	0.00113565	0.141	0.128	1	CD8_EM-like	ZNF345
0.00686237	0.00075226	0.952	0.958	1	CD8_EM-like	CEBPG
0.00738776	0.00157954	0.501	0.512	1	CD8_EM-like	CEBPZ
0.00789517	0.000525117	0.098	0.081	1	CD8_EM-like	TLX1
0	0.215199	1	0.967	0	CD8_CX3CR1	TBX21
0	0.109972	1	1	0	CD8_CX3CR1	EOMES
4e-306	0.101448	1	1	3e-303	CD8_CX3CR1	RUNX3
1.13911e-191	0.0861926	1	0.988	7.64344e-189	CD8_CX3CR1	KLF13
1.1896e-137	0.0859018	0.957	0.652	7.98219e-135	CD8_CX3CR1	GFI1
6.23065e-129	0.0520588	1	0.992	4.18076e-126	CD8_CX3CR1	GATA3
1.52928e-104	0.0364807	1	1	1.02615e-101	CD8_CX3CR1	IKZF1
2.28274e-88	0.026985	1	1	1.53172e-85	CD8_CX3CR1	PRDM1
3.31576e-88	0.0294796	1	0.992	2.22487e-85	CD8_CX3CR1	E2F2
1.56e-87	0.0368344	1	0.999	1.04676e-84	CD8_CX3CR1	IRF2
7.97225e-76	0.0537663	0.996	0.979	5.34938e-73	CD8_CX3CR1	SNAI3
1.29446e-75	0.0389526	1	0.999	8.68584e-73	CD8_CX3CR1	FLI1
5.06747e-70	0.0232468	1	1	3.40028e-67	CD8_CX3CR1	ETS1
4.18575e-67	0.0174167	0.995	0.972	2.80864e-64	CD8_CX3CR1	E2F3
1.85153e-63	0.0244151	1	1	1.24237e-60	CD8_CX3CR1	XBP1
3.30504e-53	0.0262314	1	1	2.21768e-50	CD8_CX3CR1	IRF1
5.88913e-49	0.01625	1	1	3.95161e-46	CD8_CX3CR1	BHLHE40
8.28054e-47	0.0353066	0.874	0.698	5.55624e-44	CD8_CX3CR1	NFATC3
8.13805e-28	0.0241081	0.847	0.742	5.46063e-25	CD8_CX3CR1	MSC
3.28856e-27	0.0218907	0.687	0.511	2.20663e-24	CD8_CX3CR1	KLF8
9.31071e-26	0.0143156	1	1	6.24749e-23	CD8_CX3CR1	FOS
1.66908e-22	0.00850117	1	1	1.11995e-19	CD8_CX3CR1	RAD21
3.10902e-22	0.0154341	1	1	2.08615e-19	CD8_CX3CR1	KDM5A
8.33186e-20	0.0221944	0.473	0.296	5.59068e-17	CD8_CX3CR1	ESRRG
2.18653e-19	0.0139376	0.94	0.82	1.46716e-16	CD8_CX3CR1	MYBL1
2.46899e-19	0.0117081	1	1	1.65669e-16	CD8_CX3CR1	HCFC1
1.83901e-18	0.0177722	0.485	0.315	1.23398e-15	CD8_CX3CR1	ZNF343
2.175e-18	0.0511856	0.826	0.674	1.45943e-15	CD8_CX3CR1	BCL11B
3.21227e-18	0.0209056	0.924	0.827	2.15543e-15	CD8_CX3CR1	STAT4
2.98487e-17	0.0235006	0.398	0.245	2.00285e-14	CD8_CX3CR1	ZNF528
8.42247e-16	0.0172943	1	1	5.65148e-13	CD8_CX3CR1	IRF9
5.86179e-15	0.00575075	0.536	0.4	3.93326e-12	CD8_CX3CR1	SOX8
3.90358e-13	0.00824513	1	1	2.6193e-10	CD8_CX3CR1	POLR2A
3.76259e-12	0.0260201	0.481	0.345	2.5247e-09	CD8_CX3CR1	ZNF48
1.30673e-11	0.0129306	0.971	0.948	8.76815e-09	CD8_CX3CR1	REST
2.55128e-11	0.00909483	0.999	0.995	1.71191e-08	CD8_CX3CR1	CTCF
6.14113e-11	0.0075294	1	1	4.1207e-08	CD8_CX3CR1	STAT1
8.51806e-11	0.0152921	0.888	0.868	5.71562e-08	CD8_CX3CR1	ATF6B
4.27654e-10	0.00889162	1	1	2.86956e-07	CD8_CX3CR1	EZH2
7.19616e-10	0.0101871	1	1	4.82862e-07	CD8_CX3CR1	JUNB
7.9766e-10	0.0198857	0.555	0.457	5.3523e-07	CD8_CX3CR1	HINFP
3.16617e-09	0.00790649	1	1	2.1245e-06	CD8_CX3CR1	ELF1
3.72546e-09	0.0162467	0.878	0.806	2.49978e-06	CD8_CX3CR1	ZFY
4.77995e-09	0.00887897	0.996	0.994	3.20735e-06	CD8_CX3CR1	SMC3
8.96558e-08	0.00455004	0.767	0.709	6.0159e-05	CD8_CX3CR1	CTCFL
2.31212e-07	0.00371063	0.847	0.789	0.000155143	CD8_CX3CR1	NFIB
2.56694e-07	0.00583768	0.997	0.993	0.000172242	CD8_CX3CR1	MAX
3.76805e-07	0.00513458	0.933	0.929	0.000252836	CD8_CX3CR1	E2F4
6.03583e-07	0.00710156	1	0.996	0.000405004	CD8_CX3CR1	KMT2A
8.25962e-07	0.0129965	0.344	0.255	0.000554221	CD8_CX3CR1	MIOS
4.17786e-06	0.00782521	0.996	0.995	0.00280335	CD8_CX3CR1	SIN3A
4.82679e-06	0.00753662	1	1	0.00323878	CD8_CX3CR1	BCLAF1
5.17571e-06	0.00643439	0.561	0.503	0.0034729	CD8_CX3CR1	ZNF76
6.08812e-06	0.00971598	0.693	0.634	0.00408513	CD8_CX3CR1	SETDB1
7.11207e-06	0.00925209	0.601	0.538	0.0047722	CD8_CX3CR1	CBFB
8.72932e-06	0.00642163	1	1	0.00585737	CD8_CX3CR1	KLF2
1.1456e-05	0.0122763	0.789	0.772	0.00768699	CD8_CX3CR1	BBX
1.31501e-05	0.0103101	0.935	0.904	0.00882373	CD8_CX3CR1	KLF3
1.48309e-05	0.00802959	0.621	0.543	0.00995155	CD8_CX3CR1	MBD4
3.17396e-05	0.0115581	0.658	0.585	0.0212973	CD8_CX3CR1	POLR3A
3.72156e-05	0.00595257	0.997	0.994	0.0249717	CD8_CX3CR1	EP300
8.38452e-05	0.00412888	1	0.997	0.0562601	CD8_CX3CR1	SMARCA4
0.000147359	0.00340906	0.958	0.942	0.0988781	CD8_CX3CR1	ZNF274
0.000150538	0.00513367	0.789	0.747	0.101011	CD8_CX3CR1	CCNT2
0.000176989	0.00845468	0.894	0.868	0.11876	CD8_CX3CR1	ELK4
0.000192253	0.00630286	0.735	0.687	0.129002	CD8_CX3CR1	USF1
0.000203726	0.0049577	0.989	0.988	0.1367	CD8_CX3CR1	UBTF
0.000227238	0.00646974	0.754	0.704	0.152476	CD8_CX3CR1	NFYB
0.000236879	0.00781424	0.626	0.58	0.158946	CD8_CX3CR1	HOXC4
0.000242775	0.00575043	0.146	0.11	0.162902	CD8_CX3CR1	ATOH7
0.000266464	0.00460343	1	0.999	0.178797	CD8_CX3CR1	NRF1
0.00039853	0.013012	0.35	0.329	0.267414	CD8_CX3CR1	ZNF317
0.000462097	0.00394553	0.995	0.996	0.310067	CD8_CX3CR1	SREBF2
0.000716265	0.00838343	0.561	0.508	0.480614	CD8_CX3CR1	ZNF335
0.000818653	0.0090534	0.901	0.867	0.549316	CD8_CX3CR1	HIVEP2
0.000927824	0.00529464	0.21	0.153	0.62257	CD8_CX3CR1	SALL1
0.00101965	0.00269667	0.63	0.596	0.684185	CD8_CX3CR1	BRF2
0.00108999	0.00460457	0.989	0.972	0.731386	CD8_CX3CR1	PHF8
0.00111142	0.00469962	1	1	0.745764	CD8_CX3CR1	MYC
0.00125135	0.00231567	1	1	0.839656	CD8_CX3CR1	KDM5B
0.0013321	0.00803529	0.284	0.243	0.89384	CD8_CX3CR1	CERS6
0.00151983	0.00413062	0.999	0.998	1	CD8_CX3CR1	SMARCC2
0.00166164	0.00383511	0.256	0.192	1	CD8_CX3CR1	SP7
0.00223924	0.0125252	0.804	0.778	1	CD8_CX3CR1	ZNF217
0.00250039	0.00415974	1	1	1	CD8_CX3CR1	BDP1
0.00250814	0.00519458	0.931	0.906	1	CD8_CX3CR1	RBBP5
0.00270472	0.00271018	0.393	0.349	1	CD8_CX3CR1	GLIS2
0.00403729	0.00548996	1	1	1	CD8_CX3CR1	CHD2
0.00418819	0.00286442	0.996	0.993	1	CD8_CX3CR1	E2F1
0.00420682	0.00347306	0.678	0.626	1	CD8_CX3CR1	ZBTB17
0.00429287	0.00320768	0.887	0.861	1	CD8_CX3CR1	ELK1
0.00498314	0.00488604	0.971	0.937	1	CD8_CX3CR1	BCL3
0.0052891	0.0027953	1	1	1	CD8_CX3CR1	BRCA1
0.00607692	0.00724577	0.338	0.293	1	CD8_CX3CR1	KAT2A
0.00756492	0.00405315	0.78	0.737	1	CD8_CX3CR1	PSMC2
0.00906735	0.00545893	0.992	0.967	1	CD8_CX3CR1	E2F8
0.00921497	0.00741115	0.683	0.632	1	CD8_CX3CR1	ZFP90
0	0.250786	1	1	0	CD8_ISG	IRF9
0	0.233575	1	0.999	0	CD8_ISG	STAT2
0	0.178256	1	0.999	0	CD8_ISG	ETV7
0	0.121333	1	0.999	0	CD8_ISG	IRF2
0	0.115082	1	1	0	CD8_ISG	STAT1
0	0.0963724	1	1	0	CD8_ISG	IRF7
1e-303	0.0751833	1	1	7e-301	CD8_ISG	IRF1
2.59548e-193	0.0918174	1	1	1.74157e-190	CD8_ISG	RUNX3
3.28237e-191	0.0949123	1	1	2.20247e-188	CD8_ISG	EOMES
6.04608e-191	0.0703722	1	0.992	4.05692e-188	CD8_ISG	GATA3
9.33564e-181	0.052747	1	1	6.26421e-178	CD8_ISG	PRDM1
1.14851e-173	0.0744886	0.983	0.866	7.70652e-171	CD8_ISG	HIVEP2
1.58848e-158	0.0901418	0.995	0.966	1.06587e-155	CD8_ISG	TBX21
8.72111e-140	0.0486323	0.999	0.988	5.85186e-137	CD8_ISG	KLF13
3.18591e-135	0.0321058	0.989	0.94	2.13775e-132	CD8_ISG	STAT5A
3.39058e-133	0.0436186	0.732	0.396	2.27508e-130	CD8_ISG	HESX1
7.66821e-106	0.0268168	1	1	5.14537e-103	CD8_ISG	ETS1
2.98691e-88	0.0623474	1	1	2.00422e-85	CD8_ISG	STAT3
9.7089e-74	0.0490086	0.855	0.651	6.51467e-71	CD8_ISG	GFI1
8.84909e-73	0.021115	1	1	5.93774e-70	CD8_ISG	IKZF1
6.26052e-56	0.0190064	1	1	4.20081e-53	CD8_ISG	ELF1
1.93297e-49	0.0165688	1	1	1.29703e-46	CD8_ISG	BATF
3.51376e-47	0.0674788	0.841	0.673	2.35774e-44	CD8_ISG	BCL11B
1.06471e-44	0.0261408	0.937	0.867	7.14417e-42	CD8_ISG	ELK4
1.77185e-44	0.0199086	1	0.999	1.18891e-41	CD8_ISG	FLI1
5.14991e-43	0.0530266	0.565	0.397	3.45559e-40	CD8_ISG	TRPS1
2.01942e-34	0.0145945	1	1	1.35503e-31	CD8_ISG	KDM5A
3.66278e-32	0.0109676	1	1	2.45773e-29	CD8_ISG	BHLHE40
4.02951e-31	0.0192132	0.699	0.555	2.7038e-28	CD8_ISG	MYOD1
2.16908e-30	0.034095	0.943	0.884	1.45545e-27	CD8_ISG	ZNF281
2.24472e-30	0.0601391	0.998	0.991	1.50621e-27	CD8_ISG	ZNF831
1.84777e-28	0.037802	0.601	0.46	1.23985e-25	CD8_ISG	ETV1
1.50207e-27	0.020914	0.928	0.826	1.00789e-24	CD8_ISG	STAT4
2.0424e-27	0.0233799	0.855	0.771	1.37045e-24	CD8_ISG	BBX
9.42555e-27	0.013163	0.989	0.974	6.32454e-24	CD8_ISG	SP4
1.37687e-25	0.0201717	1	1	9.23882e-23	CD8_ISG	NR3C1
2.24164e-23	0.0253283	0.969	0.949	1.50414e-20	CD8_ISG	HIVEP1
4.42181e-22	0.0356273	0.845	0.777	2.96704e-19	CD8_ISG	ZNF217
5.75715e-22	0.00606157	1	1	3.86305e-19	CD8_ISG	RAD21
6.54307e-18	0.0122636	0.964	0.948	4.3904e-15	CD8_ISG	REST
1.47838e-17	0.0101769	0.988	0.972	9.91994e-15	CD8_ISG	PHF8
3.61953e-17	0.0106285	1	0.995	2.4287e-14	CD8_ISG	KMT2A
5.17586e-17	0.0130805	1	1	3.473e-14	CD8_ISG	BCLAF1
5.41984e-17	0.0111558	0.956	0.911	3.63672e-14	CD8_ISG	SUPT20H
2.38923e-15	0.0177823	0.871	0.806	1.60317e-12	CD8_ISG	ZFY
3.72358e-15	0.0117701	0.989	0.98	2.49852e-12	CD8_ISG	IRF4
1.08779e-14	0.0101467	0.614	0.531	7.29908e-12	CD8_ISG	GMEB1
1.20161e-14	0.0117872	1	0.999	8.06279e-12	CD8_ISG	ZEB1
3.25965e-14	0.0137671	1	1	2.18722e-11	CD8_ISG	CHD2
6.28323e-14	0.00697779	1	1	4.21605e-11	CD8_ISG	POLR2A
1.652e-13	0.0140539	0.749	0.676	1.10849e-10	CD8_ISG	NFATC2
1.76326e-13	0.00499243	0.998	0.997	1.18315e-10	CD8_ISG	CREB3L2
9.31511e-13	0.0123953	0.517	0.417	6.25044e-10	CD8_ISG	PML
1.3351e-10	0.00462657	0.986	0.972	8.95853e-08	CD8_ISG	E2F3
3.2088e-10	0.00800027	0.986	0.976	2.1531e-07	CD8_ISG	ZNF91
5.95165e-10	0.0148795	0.939	0.932	3.99356e-07	CD8_ISG	TGIF1
8.20459e-10	0.0175353	1	1	5.50528e-07	CD8_ISG	CREM
2.87123e-09	0.00352083	1	1	1.92659e-06	CD8_ISG	KDM5B
3.9597e-08	0.00491893	0.87	0.817	2.65696e-05	CD8_ISG	SP3
7.2805e-08	0.00696339	0.742	0.686	4.88522e-05	CD8_ISG	USF1
8.29314e-08	0.0061592	0.671	0.597	5.5647e-05	CD8_ISG	IRF3
1.02376e-07	0.00774973	0.38	0.293	6.86941e-05	CD8_ISG	NR5A2
1.08303e-07	0.0067634	0.648	0.596	7.2671e-05	CD8_ISG	MSX1
2.36266e-07	0.00660318	0.564	0.496	0.000158535	CD8_ISG	ZNF419
2.47686e-07	0.0118207	1	0.999	0.000166197	CD8_ISG	NFAT5
4.02392e-07	0.00268126	0.558	0.486	0.000270005	CD8_ISG	RFX2
7.63135e-07	0.00675462	0.757	0.703	0.000512064	CD8_ISG	NFYB
1.01381e-06	0.0120926	0.301	0.25	0.000680264	CD8_ISG	ZFP57
1.34402e-06	0.00519356	0.996	0.994	0.000901835	CD8_ISG	SMC3
1.54704e-06	0.00632021	0.997	0.986	0.00103806	CD8_ISG	FOXO1
5.46173e-06	0.00336957	0.194	0.153	0.00366482	CD8_ISG	EMX1
6.84214e-06	0.00693933	0.218	0.182	0.00459107	CD8_ISG	HOXB6
8.38851e-06	0.00401933	0.993	0.993	0.00562869	CD8_ISG	MAX
8.74443e-06	0.00546775	0.493	0.417	0.00586751	CD8_ISG	POU2F1
1.38744e-05	0.00642579	0.773	0.742	0.0093097	CD8_ISG	MSC
1.60608e-05	0.00409386	1	0.999	0.0107768	CD8_ISG	NRF1
1.61903e-05	0.00505766	1	1	0.0108637	CD8_ISG	BDP1
1.79221e-05	0.00315215	0.968	0.941	0.0120257	CD8_ISG	CREB1
2.40149e-05	0.00283221	1	1	0.016114	CD8_ISG	EZH2
3.24307e-05	0.00667614	0.668	0.634	0.021761	CD8_ISG	SETDB1
3.70419e-05	0.00562972	0.61	0.543	0.0248551	CD8_ISG	MBD4
4.51438e-05	0.00703262	0.374	0.316	0.0302915	CD8_ISG	ZNF672
5.13935e-05	0.00430302	0.78	0.747	0.0344851	CD8_ISG	CCNT2
6.74604e-05	0.0112244	0.726	0.682	0.0452659	CD8_ISG	KLF12
8.96185e-05	0.0060352	1	1	0.060134	CD8_ISG	TAF7
0.000154595	0.00431389	0.995	0.994	0.103733	CD8_ISG	EP300
0.000171213	0.00286735	1	1	0.114884	CD8_ISG	FOXP3
0.000201888	0.00576632	0.635	0.579	0.135467	CD8_ISG	HOXC4
0.000210919	0.00583503	0.517	0.481	0.141526	CD8_ISG	TRAF4
0.000251388	0.00618966	0.744	0.699	0.168681	CD8_ISG	NFATC3
0.000269962	0.00714871	0.585	0.513	0.181144	CD8_ISG	VDR
0.000309093	0.0033803	1	1	0.207402	CD8_ISG	HCFC1
0.00043657	0.00533829	0.954	0.937	0.292938	CD8_ISG	BCL3
0.000549824	0.00471355	0.314	0.276	0.368932	CD8_ISG	HOXA1
0.000788319	0.00242905	0.993	0.985	0.528962	CD8_ISG	GABPB1
0.000956023	0.00344595	0.998	0.998	0.641492	CD8_ISG	SMARCC2
0.00177183	0.0052929	1	1	1	CD8_ISG	JUNB
0.00202399	0.00817745	0.402	0.345	1	CD8_ISG	ZNF48
0.00232191	0.00306819	0.509	0.461	1	CD8_ISG	TP73
0.00240453	0.0033957	0.488	0.445	1	CD8_ISG	VAX2
0.003603	0.00264758	0.995	0.995	1	CD8_ISG	CTCF
0.00397886	0.00460695	0.947	0.89	1	CD8_ISG	IKZF2
0.0041156	0.00260339	0.735	0.739	1	CD8_ISG	FOXD1
0.00411682	0.00571448	0.231	0.203	1	CD8_ISG	ZNF66
0.00609495	0.00714493	0.357	0.329	1	CD8_ISG	ZNF317
0.00625684	0.00485516	0.953	0.955	1	CD8_ISG	BPTF
0.0062679	0.00255786	0.213	0.192	1	CD8_ISG	SP7
0.00729937	0.00696697	0.777	0.763	1	CD8_ISG	AHCTF1
0.00796226	0.00337442	0.341	0.311	1	CD8_ISG	MYEF2
1.7643e-113	0.146237	0.998	0.89	1.18385e-110	CD8_FOXP3	IKZF2
8.09289e-111	0.0668506	1	1	5.43033e-108	CD8_FOXP3	FOXP3
1.72963e-99	0.0604158	1	1	1.16058e-96	CD8_FOXP3	BATF
2.17392e-85	0.0599249	1	0.986	1.4587e-82	CD8_FOXP3	FOXO1
3.30221e-83	0.101583	0.701	0.169	2.21578e-80	CD8_FOXP3	HLF
9.89299e-72	0.0630674	1	0.992	6.6382e-69	CD8_FOXP3	GATA3
1.73006e-58	0.0401739	1	1	1.16087e-55	CD8_FOXP3	PRDM1
3.71465e-56	0.0318137	1	1	2.49253e-53	CD8_FOXP3	ETS1
2.87383e-54	0.0407195	0.943	0.761	1.92834e-51	CD8_FOXP3	HOXB2
2.70566e-46	0.0639479	1	1	1.8155e-43	CD8_FOXP3	STAT3
1.60097e-38	0.0259278	1	1	1.07425e-35	CD8_FOXP3	IKZF1
2.74801e-37	0.0434749	0.955	0.888	1.84392e-34	CD8_FOXP3	ARNTL
2.10712e-36	0.0518562	0.998	0.963	1.41388e-33	CD8_FOXP3	RORA
1.77676e-34	0.0995936	0.996	0.991	1.1922e-31	CD8_FOXP3	ZNF831
3.34402e-23	0.0237012	1	0.999	2.24384e-20	CD8_FOXP3	ZEB1
1.14845e-22	0.0182851	1	1	7.70611e-20	CD8_FOXP3	ELF1
4.66723e-22	0.0100219	1	1	3.13171e-19	CD8_FOXP3	RAD21
8.25569e-22	0.0119873	0.99	0.985	5.53957e-19	CD8_FOXP3	GABPB1
9.8993e-21	0.029817	0.994	0.949	6.64243e-18	CD8_FOXP3	HIVEP1
1.22496e-20	0.0394724	1	1	8.21949e-18	CD8_FOXP3	CREM
2.10505e-20	0.0390759	0.718	0.513	1.41249e-17	CD8_FOXP3	VDR
2.32357e-20	0.00983165	1	1	1.55912e-17	CD8_FOXP3	KDM5B
1.76879e-19	0.0243715	1	0.999	1.18686e-16	CD8_FOXP3	ETV7
8.20389e-19	0.0178923	1	1	5.50481e-16	CD8_FOXP3	KDM5A
1.74859e-17	0.0286187	1	1	1.1733e-14	CD8_FOXP3	CHD2
8.57633e-17	0.0266247	1	1	5.75471e-14	CD8_FOXP3	NR3C1
2.48763e-16	0.0153704	0.988	0.974	1.6692e-13	CD8_FOXP3	SP4
3.46969e-16	0.0114798	0.658	0.49	2.32816e-13	CD8_FOXP3	SOX6
6.75411e-16	0.0157861	0.998	0.996	4.53201e-13	CD8_FOXP3	KMT2A
1.06994e-15	0.042718	0.918	0.885	7.17927e-13	CD8_FOXP3	ZNF281
3.49023e-15	0.0605806	0.826	0.675	2.34194e-12	CD8_FOXP3	BCL11B
3.39709e-14	0.0256679	0.992	0.979	2.27945e-11	CD8_FOXP3	SNAI3
1.04537e-13	0.025097	0.92	0.827	7.01441e-11	CD8_FOXP3	STAT4
2.20203e-13	0.0153256	0.742	0.596	1.47756e-10	CD8_FOXP3	MSX1
7.17901e-13	0.010094	1	1	4.81712e-10	CD8_FOXP3	POLR2A
8.42915e-13	0.0269987	1	0.999	5.65596e-10	CD8_FOXP3	NFAT5
3.04159e-11	0.0176903	1	1	2.0409e-08	CD8_FOXP3	TAF7
1.00909e-10	0.0104501	1	1	6.77099e-08	CD8_FOXP3	STAT1
1.39709e-10	0.0122692	0.971	0.941	9.37449e-08	CD8_FOXP3	STAT5A
3.14925e-10	0.0213823	0.959	0.932	2.11315e-07	CD8_FOXP3	TGIF1
3.33555e-10	0.0127348	0.994	0.994	2.23815e-07	CD8_FOXP3	EP300
3.72438e-10	0.0196563	1	1	2.49906e-07	CD8_FOXP3	IRF9
1.54914e-09	0.0397088	0.969	0.954	1.03947e-06	CD8_FOXP3	HBP1
1.98466e-09	0.00894795	1	0.993	1.3317e-06	CD8_FOXP3	MAX
2.23426e-09	0.0147765	1	1	1.49919e-06	CD8_FOXP3	BCLAF1
2.49649e-09	0.00969098	0.992	0.992	1.67514e-06	CD8_FOXP3	RORC
6.66379e-09	0.00768759	0.978	0.973	4.47141e-06	CD8_FOXP3	FOXO3
6.72125e-09	0.014014	0.994	0.989	4.50996e-06	CD8_FOXP3	LEF1
8.66785e-09	0.0121562	0.984	0.976	5.81613e-06	CD8_FOXP3	ZNF91
8.80506e-09	0.011713	1	1	5.90819e-06	CD8_FOXP3	BDP1
1.02037e-08	0.0073842	0.994	0.991	6.84671e-06	CD8_FOXP3	TAF1
1.57176e-08	0.011768	0.978	0.972	1.05465e-05	CD8_FOXP3	PHF8
1.85871e-08	0.00819246	0.896	0.817	1.24719e-05	CD8_FOXP3	SP3
1.89746e-08	0.0184862	0.881	0.819	1.27319e-05	CD8_FOXP3	IL21
3.31078e-08	0.0311216	0.845	0.778	2.22154e-05	CD8_FOXP3	ZNF217
4.68987e-08	0.0132097	1	0.999	3.1469e-05	CD8_FOXP3	IRF2
5.56416e-08	0.0125862	0.99	0.98	3.73355e-05	CD8_FOXP3	IRF4
6.46463e-08	0.00800068	1	1	4.33777e-05	CD8_FOXP3	BHLHE40
9.30912e-08	0.00686612	0.853	0.779	6.24642e-05	CD8_FOXP3	NR2F1
1.36792e-07	0.017679	1	1	9.17876e-05	CD8_FOXP3	RUNX3
2.46263e-07	0.00875535	0.998	0.998	0.000165242	CD8_FOXP3	SMARCC2
2.54362e-07	0.0160339	0.996	0.979	0.000170677	CD8_FOXP3	TCF7
7.28299e-07	0.0188131	0.311	0.201	0.000488688	CD8_FOXP3	RFX7
8.53901e-07	0.0105756	0.838	0.751	0.000572967	CD8_FOXP3	ZBTB7B
9.62818e-07	0.00839191	0.75	0.69	0.000646051	CD8_FOXP3	ATF2
1.31494e-06	0.00613781	0.959	0.941	0.000882326	CD8_FOXP3	CREB1
1.37029e-06	0.0207459	0.832	0.763	0.000919463	CD8_FOXP3	AHCTF1
2.57572e-06	0.00816906	0.99	0.988	0.00172831	CD8_FOXP3	UBTF
2.77218e-06	0.00579485	0.566	0.457	0.00186013	CD8_FOXP3	BATF3
3.0622e-06	0.00996011	1	1	0.00205474	CD8_FOXP3	IRF1
3.29608e-06	0.0166677	0.374	0.267	0.00221167	CD8_FOXP3	ZNF821
3.98649e-06	0.00915715	0.992	0.994	0.00267493	CD8_FOXP3	SMC3
8.77288e-06	0.0112721	0.879	0.845	0.0058866	CD8_FOXP3	HSF4
1.14884e-05	0.0174452	0.763	0.654	0.0077087	CD8_FOXP3	GFI1
2.42381e-05	0.0160648	0.342	0.268	0.0162638	CD8_FOXP3	STAT5B
2.65046e-05	0.00509562	0.468	0.383	0.0177846	CD8_FOXP3	HOXD3
3.54589e-05	0.0223859	0.734	0.692	0.0237929	CD8_FOXP3	SAP30
4.17973e-05	0.0122441	0.951	0.955	0.028046	CD8_FOXP3	BPTF
4.58202e-05	0.0120694	0.765	0.677	0.0307454	CD8_FOXP3	NFATC2
5.54938e-05	0.00389014	0.988	0.971	0.0372364	CD8_FOXP3	SP1
5.73402e-05	0.0249086	0.906	0.882	0.0384753	CD8_FOXP3	ZBTB20
6.07769e-05	0.00584359	0.795	0.739	0.0407813	CD8_FOXP3	FOXD1
6.29856e-05	0.00426117	0.828	0.764	0.0422634	CD8_FOXP3	RXRB
7.0949e-05	0.00904912	1	0.998	0.0476068	CD8_FOXP3	RBPJ
8.18876e-05	0.00931836	1	1	0.0549466	CD8_FOXP3	NFKB2
0.000160409	0.0321711	0.908	0.896	0.107634	CD8_FOXP3	ZNF524
0.000164833	0.0133327	0.497	0.419	0.110603	CD8_FOXP3	FOXK2
0.000181412	0.00446127	0.965	0.942	0.121728	CD8_FOXP3	ZNF274
0.00018505	0.00784933	0.996	0.995	0.124169	CD8_FOXP3	SIN3A
0.000193912	0.00787665	0.708	0.645	0.130115	CD8_FOXP3	ATF6
0.000213837	0.00244932	1	0.996	0.143485	CD8_FOXP3	SOX9
0.000220262	0.00765747	0.859	0.802	0.147796	CD8_FOXP3	FOXN3
0.000252201	0.00776258	0.56	0.497	0.169227	CD8_FOXP3	ZNF419
0.000296508	0.00621284	0.679	0.63	0.198957	CD8_FOXP3	ELF2
0.000324186	0.00699569	0.462	0.401	0.217529	CD8_FOXP3	LUZP1
0.000338907	0.0118649	0.894	0.867	0.227407	CD8_FOXP3	HIVEP2
0.000339466	0.00307252	0.532	0.471	0.227782	CD8_FOXP3	HOXB8
0.000361179	0.00716859	1	0.999	0.242351	CD8_FOXP3	FLI1
0.000507381	0.00828498	0.605	0.538	0.340453	CD8_FOXP3	CBFB
0.000588918	0.00637502	0.812	0.799	0.395164	CD8_FOXP3	ATF1
0.000753525	0.00805295	0.452	0.382	0.505615	CD8_FOXP3	DMRTA1
0.00122527	0.00386065	0.967	0.966	0.822158	CD8_FOXP3	RFX5
0.00125962	0.00748422	0.908	0.912	0.845206	CD8_FOXP3	SUPT20H
0.00127395	0.00267659	1	1	0.854823	CD8_FOXP3	EZH2
0.00141312	0.00550507	0.779	0.748	0.948202	CD8_FOXP3	CCNT2
0.00164526	0.0026931	0.456	0.367	1	CD8_FOXP3	SMAD1
0.00177026	0.00278126	0.305	0.241	1	CD8_FOXP3	FOXF2
0.00177618	0.00828487	1	1	1	CD8_FOXP3	FOXP1
0.00194703	0.00500537	0.658	0.597	1	CD8_FOXP3	CLOCK
0.00203094	0.00848272	0.642	0.58	1	CD8_FOXP3	HOXC4
0.00210517	0.00719634	1	0.999	1	CD8_FOXP3	STAT2
0.00247017	0.00487163	1	0.999	1	CD8_FOXP3	NRF1
0.00252768	0.00243182	0.583	0.486	1	CD8_FOXP3	RFX2
0.00323333	0.0047196	0.683	0.626	1	CD8_FOXP3	ZBTB17
0.00348698	0.00443237	0.64	0.602	1	CD8_FOXP3	ZNF143
0.00492046	0.00144248	0.597	0.523	1	CD8_FOXP3	TCF21
0.00505858	0.0139905	0.487	0.463	1	CD8_FOXP3	NF1
0.00528091	0.0033426	0.773	0.728	1	CD8_FOXP3	RELA
0.00533637	0.00760329	0.871	0.868	1	CD8_FOXP3	ELK4
0.00644568	0.00597296	0.628	0.578	1	CD8_FOXP3	ZBTB6
0.00675087	0.00383181	0.276	0.235	1	CD8_FOXP3	HOXB3
0.00844407	0.00685262	0.186	0.148	1	CD8_FOXP3	NELFA
0.00866103	0.00325331	0.315	0.26	1	CD8_FOXP3	ZNF502
0.00971802	0.00302601	0.922	0.911	1	CD8_FOXP3	NR2C2
0.00987762	0.011998	1	1	1	CD8_FOXP3	KLF6
2.12416e-212	0.0341607	0.962	0.827	1.42531e-209	CD8_HSP	HOXB13
9.38565e-118	0.0622899	0.994	0.966	6.29777e-115	CD8_HSP	TBX21
1.63804e-117	0.0463865	1	1	1.09912e-114	CD8_HSP	JUN
4.96478e-112	0.0560253	1	1	3.33137e-109	CD8_HSP	RUNX3
5.02382e-110	0.0160314	1	1	3.37098e-107	CD8_HSP	EGR1
1.02217e-109	0.0562446	1	1	6.85879e-107	CD8_HSP	EOMES
4.78072e-87	0.0270913	1	1	3.20786e-84	CD8_HSP	ATF3
4.64431e-86	0.0382883	1	0.992	3.11633e-83	CD8_HSP	GATA3
1.54237e-80	0.0169165	1	0.999	1.03493e-77	CD8_HSP	HDAC2
3.01063e-79	0.0265482	0.994	0.98	2.02013e-76	CD8_HSP	IRF4
5.97581e-72	0.0236067	0.915	0.826	4.00977e-69	CD8_HSP	PAX3
2.17565e-68	0.0438177	1	1	1.45986e-65	CD8_HSP	CREM
1.44865e-58	0.0180002	1	1	9.72044e-56	CD8_HSP	ETS1
3.94575e-58	0.039968	0.816	0.652	2.6476e-55	CD8_HSP	GFI1
8.57385e-48	0.0241881	0.994	0.988	5.75305e-45	CD8_HSP	KLF13
8.71601e-48	0.0177681	0.707	0.588	5.84844e-45	CD8_HSP	NR1D1
9.30352e-38	0.0191229	1	1	6.24266e-35	CD8_HSP	PRDM1
7.11613e-37	0.064011	0.999	0.991	4.77492e-34	CD8_HSP	ZNF831
1.36826e-34	0.0290911	0.947	0.932	9.18103e-32	CD8_HSP	TGIF1
7.38472e-32	0.0153193	0.705	0.595	4.95515e-29	CD8_HSP	MSX1
1.15146e-31	0.0352891	0.999	0.999	7.72629e-29	CD8_HSP	GTF2B
2.23337e-31	0.0220249	0.999	0.999	1.49859e-28	CD8_HSP	DDIT3
4.33927e-29	0.0189437	0.435	0.292	2.91165e-26	CD8_HSP	NR5A2
1.36799e-28	0.0197271	0.909	0.826	9.17921e-26	CD8_HSP	STAT4
6.11226e-27	0.0364203	0.549	0.461	4.10133e-24	CD8_HSP	ETV1
1.96544e-26	0.0176617	1	1	1.31881e-23	CD8_HSP	FOSB
3.68609e-24	0.0123742	0.985	0.974	2.47336e-21	CD8_HSP	SP4
1.51359e-23	0.0272528	0.961	0.95	1.01562e-20	CD8_HSP	HIVEP1
1.04164e-22	0.0253787	1	1	6.98941e-20	CD8_HSP	STAT3
1.50388e-22	0.00293252	0.57	0.414	1.0091e-19	CD8_HSP	PHOX2B
5.33114e-20	0.0114777	1	0.995	3.5772e-17	CD8_HSP	KMT2A
9.07688e-20	0.0160169	1	1	6.09058e-17	CD8_HSP	JUND
6.67178e-19	0.00968674	0.975	0.968	4.47677e-16	CD8_HSP	RUNX2
2.89846e-18	0.00405149	0.369	0.244	1.94487e-15	CD8_HSP	HOXD11
6.14706e-18	0.0162076	1	1	4.12467e-15	CD8_HSP	CHD2
8.6757e-18	0.0256849	1	1	5.82139e-15	CD8_HSP	KLF6
1.35783e-17	0.00202206	0.988	0.973	9.11104e-15	CD8_HSP	ERG
1.62151e-17	0.00743885	0.721	0.656	1.08803e-14	CD8_HSP	TEAD2
2.7621e-17	0.00572641	0.993	0.985	1.85337e-14	CD8_HSP	GABPB1
1.31783e-16	0.00928449	1	1	8.84267e-14	CD8_HSP	ELF1
4.64572e-16	0.00343965	0.389	0.27	3.11728e-13	CD8_HSP	GATA2
5.79453e-16	0.00514689	1	1	3.88813e-13	CD8_HSP	KDM5B
1.42917e-15	0.0105297	1	1	9.58975e-13	CD8_HSP	IRF1
1.45342e-15	0.00300728	0.516	0.396	9.75242e-13	CD8_HSP	CREB3L1
2.03155e-15	0.00323706	0.325	0.212	1.36317e-12	CD8_HSP	FOXG1
2.81931e-15	0.0126611	1	1	1.89176e-12	CD8_HSP	TAF7
3.02657e-15	0.00335581	0.401	0.285	2.03083e-12	CD8_HSP	HOXC12
3.2947e-15	0.00347051	0.316	0.206	2.21074e-12	CD8_HSP	FOXJ1
8.32227e-15	0.00280428	0.4	0.283	5.58425e-12	CD8_HSP	FOXA1
1.12973e-14	0.0119216	0.999	0.999	7.58046e-12	CD8_HSP	ZEB1
1.17178e-14	0.00995646	0.999	0.999	7.86266e-12	CD8_HSP	IRF2
1.82405e-14	0.00250489	0.627	0.521	1.22393e-11	CD8_HSP	TCF21
2.16543e-14	0.0183651	1	0.999	1.45301e-11	CD8_HSP	NFAT5
5.7189e-14	0.00738056	0.83	0.749	3.83739e-11	CD8_HSP	SNAI1
5.7924e-14	0.00420218	0.436	0.339	3.8867e-11	CD8_HSP	HOXA3
8.06279e-14	0.0211907	0.9	0.885	5.41013e-11	CD8_HSP	ZNF281
8.40472e-14	0.0141182	0.999	1	5.63957e-11	CD8_HSP	NR3C1
8.57732e-14	0.00356044	0.573	0.469	5.75538e-11	CD8_HSP	HOXB8
1.49637e-13	0.00263663	0.458	0.361	1.00406e-10	CD8_HSP	TWIST2
1.68513e-13	0.00270687	0.505	0.387	1.13072e-10	CD8_HSP	TLX2
2.17313e-13	0.00274849	0.359	0.248	1.45817e-10	CD8_HSP	FOXL1
2.52462e-13	0.00239274	0.425	0.296	1.69402e-10	CD8_HSP	FOXC2
3.81006e-13	0.00631009	0.876	0.817	2.55655e-10	CD8_HSP	SP3
3.82471e-13	0.010404	0.423	0.36	2.56638e-10	CD8_HSP	CXXC1
5.3099e-13	0.00439011	1	1	3.56294e-10	CD8_HSP	RAD21
7.09763e-13	0.00419884	0.57	0.494	4.76251e-10	CD8_HSP	HOXC6
8.67835e-13	0.0133607	0.402	0.346	5.82317e-10	CD8_HSP	ZNF333
1.13495e-12	0.00628	0.66	0.601	7.61548e-10	CD8_HSP	ZNF143
1.34106e-12	0.00257879	0.336	0.224	8.99849e-10	CD8_HSP	TFAP2B
1.44315e-12	0.00645345	1	1	9.68352e-10	CD8_HSP	POLR2A
1.50872e-12	0.0035921	0.59	0.485	1.01235e-09	CD8_HSP	RFX2
1.86183e-12	0.00268506	0.999	0.996	1.24929e-09	CD8_HSP	SOX9
1.96355e-12	0.00328691	0.273	0.183	1.31754e-09	CD8_HSP	TBX15
2.16365e-12	0.00966055	0.675	0.555	1.45181e-09	CD8_HSP	MYOD1
2.94792e-12	0.00605289	1	1	1.97805e-09	CD8_HSP	BATF
5.19737e-12	0.00328396	0.403	0.313	3.48744e-09	CD8_HSP	GATA4
7.11206e-12	0.00497909	0.994	0.991	4.77219e-09	CD8_HSP	TAF1
8.03097e-12	0.00902274	0.455	0.381	5.38878e-09	CD8_HSP	DMRTA1
8.61228e-12	0.00478647	0.322	0.235	5.77884e-09	CD8_HSP	GATA5
8.96443e-12	0.00268755	0.575	0.472	6.01513e-09	CD8_HSP	FOXP2
1.00968e-11	0.00294059	0.562	0.46	6.77498e-09	CD8_HSP	MECOM
1.20168e-11	0.00289291	0.361	0.274	8.06329e-09	CD8_HSP	MEIS1
1.34064e-11	0.00295073	0.513	0.405	8.99572e-09	CD8_HSP	NFATC4
1.79115e-11	0.00378907	0.378	0.294	1.20186e-08	CD8_HSP	HOXD13
2.04769e-11	0.00525178	0.438	0.347	1.374e-08	CD8_HSP	ZNF84
2.17945e-11	0.00521714	0.578	0.489	1.46241e-08	CD8_HSP	SOX6
3.35576e-11	0.00350186	0.242	0.153	2.25171e-08	CD8_HSP	EMX2
3.82672e-11	0.00323919	0.263	0.168	2.56773e-08	CD8_HSP	TFF3
4.5406e-11	0.00361649	0.58	0.508	3.04674e-08	CD8_HSP	LHX2
5.09679e-11	0.00292487	0.771	0.696	3.41994e-08	CD8_HSP	SOX5
1.4466e-10	0.00628225	0.538	0.461	9.70667e-08	CD8_HSP	TP73
2.57941e-10	0.00225533	0.453	0.351	1.73079e-07	CD8_HSP	SOX17
3.46268e-10	0.0228258	0.95	0.955	2.32346e-07	CD8_HSP	HBP1
3.52601e-10	0.00348889	0.312	0.24	2.36595e-07	CD8_HSP	FOXF2
3.53154e-10	0.00314771	0.197	0.127	2.36966e-07	CD8_HSP	LMX1A
6.63477e-10	0.00280416	0.242	0.163	4.45193e-07	CD8_HSP	SIX3
6.80831e-10	0.0032351	0.459	0.368	4.56838e-07	CD8_HSP	PRRX1
8.23303e-10	0.0232848	0.742	0.674	5.52437e-07	CD8_HSP	BCL11B
9.6476e-10	0.00218295	0.88	0.842	6.47354e-07	CD8_HSP	SIX1
9.6862e-10	0.00330816	0.244	0.162	6.49944e-07	CD8_HSP	HNF4G
9.89812e-10	0.00265019	0.485	0.365	6.64164e-07	CD8_HSP	SMAD1
9.91052e-10	0.0139203	0.502	0.457	6.64996e-07	CD8_HSP	HINFP
1.23337e-09	0.002535	0.305	0.213	8.27589e-07	CD8_HSP	SP6
1.23983e-09	0.0021448	0.558	0.456	8.31926e-07	CD8_HSP	NFIX
1.31564e-09	0.00448245	0.161	0.101	8.82792e-07	CD8_HSP	POU3F1
1.34863e-09	0.00199186	0.746	0.648	9.04931e-07	CD8_HSP	SOX18
1.52893e-09	0.00371688	0.16	0.092	1.02591e-06	CD8_HSP	ZNF536
1.54598e-09	0.0040685	0.924	0.913	1.03735e-06	CD8_HSP	GABPA
2.06259e-09	0.0060494	0.775	0.747	1.384e-06	CD8_HSP	CCNT2
2.36085e-09	0.00207971	0.487	0.385	1.58413e-06	CD8_HSP	PHOX2A
2.90156e-09	0.00504431	0.379	0.3	1.94695e-06	CD8_HSP	NPAS2
3.38501e-09	0.0050879	1	1	2.27134e-06	CD8_HSP	BHLHE40
3.58792e-09	0.00154533	0.979	0.967	2.4075e-06	CD8_HSP	WT1
3.84314e-09	0.0029939	0.296	0.219	2.57874e-06	CD8_HSP	NANOG
4.62946e-09	0.00227511	0.754	0.67	3.10637e-06	CD8_HSP	SOX2
5.12986e-09	0.00596938	0.167	0.109	3.44213e-06	CD8_HSP	ATOH7
5.99624e-09	0.00427282	0.144	0.083	4.02348e-06	CD8_HSP	TLX1
7.61917e-09	0.00397905	0.956	0.941	5.11246e-06	CD8_HSP	CREB1
8.05549e-09	0.00479886	0.785	0.738	5.40523e-06	CD8_HSP	FOXD1
8.21543e-09	0.00247618	0.234	0.163	5.51256e-06	CD8_HSP	ALX4
8.70029e-09	0.00191888	0.624	0.522	5.83789e-06	CD8_HSP	NR2F2
9.18875e-09	0.00315028	0.284	0.197	6.16565e-06	CD8_HSP	HOXC11
1.0765e-08	0.00261697	0.531	0.447	7.22333e-06	CD8_HSP	HOXC8
1.12254e-08	0.00348134	0.539	0.469	7.53222e-06	CD8_HSP	RFX3
1.43632e-08	0.00673742	0.549	0.496	9.63773e-06	CD8_HSP	ZNF419
1.70206e-08	0.00258428	0.237	0.165	1.14208e-05	CD8_HSP	HOXA2
1.73336e-08	0.0126214	0.585	0.571	1.16309e-05	CD8_HSP	TFCP2
1.79852e-08	0.00292143	0.241	0.171	1.2068e-05	CD8_HSP	FOXD3
2.31822e-08	0.00470936	0.214	0.144	1.55553e-05	CD8_HSP	NFE2L3
2.44684e-08	0.00217639	0.411	0.311	1.64183e-05	CD8_HSP	TAL1
2.84884e-08	0.00566072	0.823	0.799	1.91157e-05	CD8_HSP	ATF1
3.86814e-08	0.00351906	0.219	0.152	2.59552e-05	CD8_HSP	EMX1
3.86886e-08	0.00834568	0.621	0.579	2.59601e-05	CD8_HSP	HOXC4
4.04479e-08	0.0163916	0.43	0.398	2.71405e-05	CD8_HSP	ZNF583
4.07921e-08	0.00621872	0.265	0.213	2.73715e-05	CD8_HSP	MAFA
4.74823e-08	0.00503771	0.792	0.779	3.18607e-05	CD8_HSP	XRCC4
4.75797e-08	0.00725415	0.332	0.275	3.1926e-05	CD8_HSP	HOXA1
5.16081e-08	0.00255416	0.277	0.202	3.4629e-05	CD8_HSP	FOXS1
5.70798e-08	0.00296349	0.195	0.136	3.83006e-05	CD8_HSP	GBX2
6.20319e-08	0.00249678	0.368	0.28	4.16234e-05	CD8_HSP	HOXB9
7.2925e-08	0.00317651	0.717	0.656	4.89327e-05	CD8_HSP	ETV2
7.37102e-08	0.00991927	0.224	0.175	4.94595e-05	CD8_HSP	ZNF525
7.51571e-08	0.0023136	0.218	0.149	5.04304e-05	CD8_HSP	PRDM6
7.60352e-08	0.00381703	0.513	0.438	5.10196e-05	CD8_HSP	THRB
8.27816e-08	0.00491591	0.733	0.69	5.55465e-05	CD8_HSP	ATF2
9.57075e-08	0.00332901	0.141	0.09	6.42198e-05	CD8_HSP	SIX6
1.01587e-07	0.00627384	0.691	0.644	6.81647e-05	CD8_HSP	ATF6
1.04577e-07	0.0040158	0.645	0.586	7.01714e-05	CD8_HSP	ZNF16
1.06133e-07	0.00629537	0.475	0.417	7.12149e-05	CD8_HSP	POU2F1
1.08479e-07	0.0058294	0.644	0.597	7.27895e-05	CD8_HSP	IRF3
1.08619e-07	0.00216753	0.332	0.256	7.28831e-05	CD8_HSP	AR
1.23337e-07	0.00362193	0.396	0.34	8.2759e-05	CD8_HSP	HOXA13
1.4044e-07	0.00323323	0.2	0.133	9.42351e-05	CD8_HSP	NR0B1
1.48025e-07	0.00425209	0.316	0.245	9.9325e-05	CD8_HSP	SMAD5
1.62295e-07	0.00117965	1	1	0.0001089	CD8_HSP	SOX4
1.69748e-07	0.00589064	1	1	0.000113901	CD8_HSP	ATF4
1.74913e-07	0.00260633	0.839	0.802	0.000117367	CD8_HSP	E2F6
1.83385e-07	0.0147663	0.461	0.399	0.000123051	CD8_HSP	TRPS1
1.93661e-07	0.00300524	0.715	0.665	0.000129946	CD8_HSP	NR2F6
1.97747e-07	0.00690314	0.595	0.543	0.000132688	CD8_HSP	MBD4
2.08538e-07	0.00247381	0.33	0.238	0.000139929	CD8_HSP	DLX6
2.20193e-07	0.00151556	0.999	0.999	0.000147749	CD8_HSP	SOX10
2.23386e-07	0.00567244	0.492	0.445	0.000149892	CD8_HSP	VAX2
2.2844e-07	0.00367421	0.127	0.079	0.000153283	CD8_HSP	IRF6
2.70757e-07	0.00238194	0.212	0.14	0.000181678	CD8_HSP	ALX3
2.8953e-07	0.00273252	0.377	0.289	0.000194275	CD8_HSP	DLX3
3.2828e-07	0.00240605	0.559	0.475	0.000220276	CD8_HSP	HOXD9
3.84791e-07	0.00252076	0.175	0.114	0.000258195	CD8_HSP	TCF24
3.96191e-07	0.00219473	0.298	0.215	0.000265844	CD8_HSP	VAX1
4.14915e-07	0.00528042	0.438	0.378	0.000278408	CD8_HSP	ZNF589
4.43537e-07	0.00341507	0.219	0.159	0.000297613	CD8_HSP	DMBX1
5.90918e-07	0.00236954	0.479	0.402	0.000396506	CD8_HSP	HOXA7
6.82445e-07	0.00257132	0.377	0.301	0.00045792	CD8_HSP	FOXD2
8.75165e-07	0.00432769	0.646	0.596	0.000587236	CD8_HSP	CLOCK
9.50503e-07	0.00276185	0.275	0.209	0.000637788	CD8_HSP	ONECUT2
1.16558e-06	0.00583523	1	1	0.000782105	CD8_HSP	BDP1
1.38218e-06	0.00323159	0.135	0.098	0.000927445	CD8_HSP	NR1H4
1.43653e-06	0.00305782	0.139	0.093	0.000963909	CD8_HSP	GLI2
1.53577e-06	0.00224411	0.228	0.171	0.0010305	CD8_HSP	PITX1
1.62294e-06	0.00346492	0.12	0.08	0.00108899	CD8_HSP	OSR2
1.91231e-06	0.00214109	0.254	0.184	0.00128316	CD8_HSP	PRDM16
2.12766e-06	0.0030336	0.13	0.079	0.00142766	CD8_HSP	BHLHE22
2.32217e-06	0.00274972	0.379	0.307	0.00155818	CD8_HSP	DLX2
2.37984e-06	0.0151928	0.784	0.778	0.00159687	CD8_HSP	ZNF217
2.68214e-06	0.00236648	0.442	0.382	0.00179972	CD8_HSP	RARB
2.92874e-06	0.00320456	0.321	0.259	0.00196518	CD8_HSP	ZNF502
3.16403e-06	0.00296278	0.138	0.091	0.00212307	CD8_HSP	PRDM13
3.17929e-06	0.00453461	0.997	0.998	0.0021333	CD8_HSP	SMARCC2
3.26388e-06	0.0033994	0.795	0.772	0.00219006	CD8_HSP	TCF3
3.45514e-06	0.00232278	0.755	0.717	0.0023184	CD8_HSP	TEAD4
3.70231e-06	0.00496298	0.95	0.941	0.00248425	CD8_HSP	STAT5A
4.47649e-06	0.00320776	0.102	0.065	0.00300373	CD8_HSP	LHX6
5.17631e-06	0.00354621	0.111	0.068	0.0034733	CD8_HSP	OSR1
5.24632e-06	0.00355337	0.127	0.085	0.00352028	CD8_HSP	RORB
6.17101e-06	0.00521265	0.417	0.378	0.00414075	CD8_HSP	ZNF354C
6.22591e-06	0.00705376	0.929	0.912	0.00417759	CD8_HSP	BCL6
6.60871e-06	0.00543495	0.702	0.687	0.00443444	CD8_HSP	USF1
7.04576e-06	0.00398926	0.121	0.078	0.0047277	CD8_HSP	OLIG2
7.3091e-06	0.00436034	0.153	0.112	0.00490441	CD8_HSP	HOXD4
7.93429e-06	0.00236496	0.828	0.789	0.00532391	CD8_HSP	PBX3
8.1435e-06	0.00175617	0.407	0.343	0.00546429	CD8_HSP	GATA6
8.16131e-06	0.00611017	0.642	0.627	0.00547624	CD8_HSP	TBL1XR1
8.39085e-06	0.00260658	0.175	0.127	0.00563026	CD8_HSP	FOXO6
8.56612e-06	0.00348472	0.425	0.378	0.00574787	CD8_HSP	ZNF362
8.87215e-06	0.00227437	0.67	0.617	0.00595322	CD8_HSP	TFAP2C
9.33437e-06	0.00432929	0.422	0.378	0.00626336	CD8_HSP	RBAK
1.09323e-05	0.00645223	0.908	0.888	0.00733558	CD8_HSP	ARNTL
1.23583e-05	0.00285614	0.927	0.911	0.00829241	CD8_HSP	NR2C2
1.33792e-05	0.00221611	0.603	0.537	0.00897742	CD8_HSP	HOXC10
1.40238e-05	0.00324017	0.155	0.115	0.00940997	CD8_HSP	MEIS3
1.425e-05	0.00866115	0.833	0.819	0.00956176	CD8_HSP	IL21
1.43974e-05	0.00696439	1	1	0.00966067	CD8_HSP	BCLAF1
1.46648e-05	0.00285487	0.12	0.081	0.00984011	CD8_HSP	LHX1
1.507e-05	0.00449743	0.095	0.061	0.010112	CD8_HSP	TLX3
1.78475e-05	0.00585164	0.902	0.907	0.0119756	CD8_HSP	RBBP5
1.80799e-05	0.00308232	0.1	0.066	0.0121316	CD8_HSP	ZIC2
1.91331e-05	0.00380259	0.141	0.101	0.0128383	CD8_HSP	LBX2
2.03367e-05	0.00225723	0.148	0.105	0.0136459	CD8_HSP	ZIC4
2.168e-05	0.00545873	0.72	0.704	0.0145473	CD8_HSP	NFYB
2.20007e-05	0.00316059	0.104	0.067	0.0147625	CD8_HSP	VSX1
2.2032e-05	0.00368008	0.303	0.246	0.0147835	CD8_HSP	FOXP4
2.36747e-05	0.00360787	0.093	0.057	0.0158857	CD8_HSP	HNF1B
2.38967e-05	0.00606637	0.487	0.44	0.0160347	CD8_HSP	ZNF148
2.4331e-05	0.00202755	0.543	0.482	0.0163261	CD8_HSP	TEAD3
2.55991e-05	0.00336459	0.955	0.957	0.017177	CD8_HSP	CEBPG
2.585e-05	0.00290171	0.26	0.201	0.0173453	CD8_HSP	PPARGC1A
2.71201e-05	0.00462322	1	1	0.0181976	CD8_HSP	KDM5A
2.73022e-05	0.00277263	0.976	0.972	0.0183198	CD8_HSP	E2F3
3.18501e-05	0.00229935	0.177	0.129	0.0213714	CD8_HSP	CUX2
3.21054e-05	0.00468768	0.972	0.972	0.0215427	CD8_HSP	PHF8
3.35676e-05	0.00354306	0.086	0.055	0.0225239	CD8_HSP	GBX1
3.48602e-05	0.00301904	0.325	0.267	0.0233912	CD8_HSP	DLX5
3.51332e-05	0.00347106	0.248	0.191	0.0235744	CD8_HSP	SP7
3.59634e-05	0.00247001	0.132	0.094	0.0241315	CD8_HSP	LBX1
3.85162e-05	0.00329964	0.276	0.234	0.0258444	CD8_HSP	HOXB3
3.93154e-05	0.00567568	0.577	0.538	0.0263807	CD8_HSP	CBFB
3.96669e-05	0.00682251	0.353	0.316	0.0266165	CD8_HSP	ZNF672
4.01708e-05	0.00235628	0.278	0.214	0.0269546	CD8_HSP	LHX9
4.11232e-05	0.0022638	0.6	0.533	0.0275937	CD8_HSP	FOXC1
4.11723e-05	0.00885748	0.308	0.27	0.0276266	CD8_HSP	FOXN2
4.5783e-05	0.00218815	0.286	0.219	0.0307204	CD8_HSP	GSC
4.5895e-05	0.00285152	0.301	0.229	0.0307955	CD8_HSP	NR5A1
5.74482e-05	0.00351181	0.745	0.728	0.0385477	CD8_HSP	RELA
5.88024e-05	0.00286373	0.125	0.09	0.0394564	CD8_HSP	ZNF418
6.14742e-05	0.00428211	0.335	0.294	0.0412492	CD8_HSP	FOXO4
6.2857e-05	0.0036081	0.518	0.503	0.0421771	CD8_HSP	PPARA
6.32922e-05	0.00323914	0.692	0.665	0.042469	CD8_HSP	ARX
6.51932e-05	0.00194325	0.157	0.113	0.0437447	CD8_HSP	HAND1
6.9554e-05	0.00255614	0.126	0.094	0.0466708	CD8_HSP	NUAK1
7.03909e-05	0.00148828	0.345	0.267	0.0472323	CD8_HSP	TBX1
7.82376e-05	0.00332432	0.104	0.072	0.0524975	CD8_HSP	MYCN
8.59743e-05	0.00569564	0.221	0.192	0.0576888	CD8_HSP	ZFP30
9.02312e-05	0.0033639	0.528	0.467	0.0605452	CD8_HSP	DMRTA2
9.1262e-05	0.0041409	0.443	0.4	0.0612368	CD8_HSP	LUZP1
9.14429e-05	0.00322343	0.122	0.086	0.0613582	CD8_HSP	SALL2
9.22296e-05	0.00193878	0.96	0.942	0.061886	CD8_HSP	MAFG
9.46101e-05	0.00305038	0.531	0.499	0.0634834	CD8_HSP	SIX5
9.80453e-05	0.0075529	0.259	0.217	0.0657884	CD8_HSP	SIRT6
0.00010546	0.00240238	0.435	0.382	0.0707634	CD8_HSP	HOXD3
0.0001069	0.0076325	0.231	0.201	0.0717299	CD8_HSP	RFX7
0.000107766	0.00347876	0.223	0.172	0.072311	CD8_HSP	GLIS1
0.00011236	0.0026769	0.102	0.067	0.0753933	CD8_HSP	ZBTB7C
0.000131431	0.00327847	0.247	0.201	0.0881902	CD8_HSP	ZNF471
0.000135204	0.00315891	0.628	0.619	0.0907221	CD8_HSP	MLX
0.000136944	0.00615993	0.932	0.89	0.0918894	CD8_HSP	IKZF2
0.000140243	0.00332732	0.092	0.059	0.094103	CD8_HSP	GSX2
0.000140481	0.00354829	0.091	0.057	0.0942624	CD8_HSP	KLF1
0.00014249	0.00285362	0.129	0.09	0.0956109	CD8_HSP	TWIST1
0.000147482	0.00303411	0.166	0.125	0.0989607	CD8_HSP	PAX9
0.000176318	0.00131588	0.71	0.62	0.118309	CD8_HSP	SOX11
0.000193773	0.00295019	0.082	0.054	0.130021	CD8_HSP	HES5
0.000204436	0.00197914	0.506	0.437	0.137176	CD8_HSP	GLI3
0.000208568	0.00978068	0.588	0.592	0.139949	CD8_HSP	CNOT4
0.000244191	0.00174603	0.621	0.566	0.163852	CD8_HSP	POU3F2
0.000258905	0.0027014	0.104	0.071	0.173725	CD8_HSP	NHLH1
0.000268721	0.0041658	0.266	0.231	0.180312	CD8_HSP	ZSCAN21
0.000269977	0.00219417	0.741	0.709	0.181154	CD8_HSP	CTCFL
0.000272794	0.00159346	0.192	0.141	0.183045	CD8_HSP	TBX5
0.000302761	0.00253887	0.21	0.172	0.203153	CD8_HSP	FOXF1
0.000310099	0.00583032	0.762	0.768	0.208077	CD8_HSP	CREB3
0.000338777	0.00631455	0.29	0.255	0.227319	CD8_HSP	MIOS
0.000345093	0.0027341	0.082	0.055	0.231557	CD8_HSP	FOXD4L1
0.000345544	0.00189354	0.294	0.231	0.23186	CD8_HSP	HOXA11
0.000363221	0.00875096	0.751	0.754	0.243722	CD8_HSP	CHD1
0.000369686	0.00419044	0.586	0.578	0.248059	CD8_HSP	ZBTB6
0.000374183	0.00270816	0.301	0.245	0.251077	CD8_HSP	MSX2
0.000389362	0.00438543	0.546	0.542	0.261262	CD8_HSP	SMAD4
0.000392037	0.00693315	0.61	0.573	0.263057	CD8_HSP	NFATC1
0.000400538	0.00488246	0.16	0.13	0.268761	CD8_HSP	ESRP1
0.000421717	0.00278436	0.997	0.996	0.282972	CD8_HSP	SREBF2
0.000430215	0.00203845	0.199	0.159	0.288674	CD8_HSP	KCNIP1
0.000443606	0.00247596	0.894	0.82	0.29766	CD8_HSP	MYBL1
0.000466965	0.00299451	0.471	0.431	0.313334	CD8_HSP	FOXK1
0.00047084	0.00306353	0.386	0.35	0.315933	CD8_HSP	ZNF12
0.000471304	0.00220621	0.193	0.146	0.316245	CD8_HSP	PRRX2
0.00047381	0.0057321	0.351	0.328	0.317926	CD8_HSP	MGA
0.000498597	0.00270554	0.081	0.056	0.334559	CD8_HSP	OVOL1
0.000522815	0.00580389	0.702	0.677	0.350809	CD8_HSP	NFATC2
0.00054281	0.00895249	0.471	0.463	0.364225	CD8_HSP	NF1
0.000624141	0.0033555	0.078	0.057	0.418799	CD8_HSP	HES7
0.000625813	0.0023856	0.105	0.073	0.41992	CD8_HSP	INSM1
0.00065512	0.00420913	0.349	0.316	0.439586	CD8_HSP	ZNF343
0.000699807	0.00242947	0.095	0.068	0.469571	CD8_HSP	GFI1B
0.000725045	0.0040381	0.567	0.511	0.486505	CD8_HSP	KLF8
0.000758044	0.00262798	0.106	0.076	0.508648	CD8_HSP	HOXD8
0.000830804	0.00302132	0.645	0.626	0.557469	CD8_HSP	ZBTB17
0.000868698	0.00333152	0.996	0.994	0.582896	CD8_HSP	EP300
0.000936653	0.00436233	0.384	0.357	0.628494	CD8_HSP	ZNF140
0.000986644	0.0018721	0.13	0.096	0.662038	CD8_HSP	HOXA4
0.00105719	0.0023321	0.094	0.069	0.709375	CD8_HSP	SIX2
0.00112381	0.00440187	1	1	0.754075	CD8_HSP	JUNB
0.00113062	0.00388845	0.529	0.515	0.758643	CD8_HSP	ZBTB7A
0.0011592	0.00216235	0.101	0.066	0.77782	CD8_HSP	DBX2
0.00126079	0.00125096	0.74	0.701	0.845991	CD8_HSP	HOXA5
0.00127715	0.00131469	0.456	0.4	0.856969	CD8_HSP	SOX8
0.00135215	0.00393878	0.159	0.123	0.907292	CD8_HSP	SOX1
0.00135506	0.00610225	0.272	0.244	0.909242	CD8_HSP	ZNF805
0.00143948	0.0082589	0.368	0.346	0.965888	CD8_HSP	ZNF48
0.00144984	0.00582471	0.38	0.368	0.972844	CD8_HSP	RREB1
0.00145912	0.00343237	0.149	0.127	0.979067	CD8_HSP	GTF2IRD1
0.00149144	0.00348383	0.149	0.108	1	CD8_HSP	SOX21
0.00153864	0.00239288	0.074	0.055	1	CD8_HSP	FOXD4L5
0.00155561	0.00202608	0.098	0.068	1	CD8_HSP	TBX18
0.00158776	0.00321852	0.516	0.503	1	CD8_HSP	ZNF76
0.0016007	0.00401028	0.392	0.353	1	CD8_HSP	ZNF607
0.00165145	0.00266	0.866	0.861	1	CD8_HSP	ELK1
0.00169909	0.00262877	0.089	0.061	1	CD8_HSP	EVX2
0.00172168	0.00166383	0.983	0.971	1	CD8_HSP	SP1
0.00173234	0.0020407	0.094	0.067	1	CD8_HSP	HOXD10
0.00174414	0.00365494	0.976	0.976	1	CD8_HSP	ZNF91
0.00175017	0.00336166	0.19	0.153	1	CD8_HSP	SALL1
0.00178793	0.00235526	0.279	0.234	1	CD8_HSP	HOXC5
0.00179829	0.00315646	0.62	0.602	1	CD8_HSP	PKNOX1
0.00188604	0.00648943	0.269	0.24	1	CD8_HSP	SALL4
0.00192886	0.00574424	0.304	0.277	1	CD8_HSP	ZNF559
0.00194346	0.00387557	0.965	0.97	1	CD8_HSP	FOXJ3
0.0021038	0.00277327	0.153	0.118	1	CD8_HSP	KDM4D
0.00211413	0.00218101	0.666	0.622	1	CD8_HSP	NFYA
0.00212908	0.00457488	0.247	0.212	1	CD8_HSP	ZNF250
0.00218374	0.00405288	0.286	0.27	1	CD8_HSP	CPEB1
0.0025468	0.0021924	0.379	0.364	1	CD8_HSP	SOX15
0.00273142	0.00335509	0.145	0.112	1	CD8_HSP	ZNF423
0.00281549	0.00431181	0.33	0.297	1	CD8_HSP	ESRRG
0.00335458	0.00166343	0.632	0.595	1	CD8_HSP	BRF2
0.0036961	0.00205926	0.612	0.588	1	CD8_HSP	TP53
0.00374562	0.00326011	0.231	0.189	1	CD8_HSP	ZBTB33
0.00400128	0.00326706	0.27	0.244	1	CD8_HSP	CREB3L4
0.00417175	0.00196291	0.104	0.074	1	CD8_HSP	CRX
0.00435051	0.00546467	0.219	0.203	1	CD8_HSP	ZNF66
0.00454653	0.00440066	0.836	0.838	1	CD8_HSP	SUZ12
0.00455593	0.00251162	0.128	0.092	1	CD8_HSP	ZNF26
0.00469176	0.0021401	0.208	0.164	1	CD8_HSP	SIX4
0.00476459	0.00399317	0.649	0.635	1	CD8_HSP	SETDB1
0.00504593	0.0025204	0.656	0.629	1	CD8_HSP	ELF2
0.0051943	0.00173524	0.14	0.103	1	CD8_HSP	SP8
0.00543328	0.00315393	0.462	0.445	1	CD8_HSP	FOXJ2
0.00543548	0.00166139	0.806	0.763	1	CD8_HSP	RXRB
0.00563477	0.00170841	0.138	0.1	1	CD8_HSP	CDX1
0.00591021	0.00190598	0.206	0.163	1	CD8_HSP	MNX1
0.00601904	0.00228157	0.623	0.606	1	CD8_HSP	RCOR1
0.00610243	0.00180309	0.67	0.644	1	CD8_HSP	KLF7
0.00611608	0.00223471	0.169	0.135	1	CD8_HSP	SHOX2
0.00680109	0.00265987	0.994	0.994	1	CD8_HSP	SMC3
0.0072487	0.00410625	0.216	0.179	1	CD8_HSP	ZNF135
0.0073735	0.00176938	0.303	0.251	1	CD8_HSP	TBX22
0.00741134	0.00154253	0.337	0.306	1	CD8_HSP	HOXB5
0.00783233	0.00464244	0.3	0.268	1	CD8_HSP	STAT5B
0.00931259	0.00298598	0.446	0.419	1	CD8_HSP	PML
0.0094195	0.00189033	0.187	0.15	1	CD8_HSP	HOXC13
0	0.0139729	1	0.973	0	CD8_Low-Quality	ERG
0	0.0137477	0.999	0.967	0	CD8_Low-Quality	WT1
8.61226e-228	0.0107111	1	0.999	5.77883e-225	CD8_Low-Quality	SOX10
1.00313e-221	0.0144368	0.825	0.407	6.73097e-219	CD8_Low-Quality	PHOX2B
1.7248e-214	0.00798817	1	1	1.15734e-211	CD8_Low-Quality	SOX4
7.49033e-179	0.0134621	0.857	0.515	5.02601e-176	CD8_Low-Quality	NR2F2
6.86113e-178	0.0126972	0.859	0.515	4.60382e-175	CD8_Low-Quality	TCF21
4.40375e-169	0.0137679	0.906	0.666	2.95492e-166	CD8_Low-Quality	SOX2
5.03643e-168	0.0147985	0.729	0.353	3.37945e-165	CD8_Low-Quality	TWIST2
1.49934e-166	0.0122323	0.877	0.644	1.00606e-163	CD8_Low-Quality	SOX18
8.90568e-165	0.0116082	0.959	0.84	5.97571e-162	CD8_Low-Quality	SIX1
8.60357e-156	0.013485	0.771	0.45	5.77299e-153	CD8_Low-Quality	NFIX
1.90115e-152	0.0137243	0.668	0.289	1.27567e-149	CD8_Low-Quality	FOXC2
3.2975e-152	0.0139968	0.727	0.39	2.21262e-149	CD8_Low-Quality	CREB3L1
2.5135e-149	0.013466	0.738	0.381	1.68656e-146	CD8_Low-Quality	TLX2
1.17023e-147	0.0122654	0.864	0.616	7.85224e-145	CD8_Low-Quality	SOX11
2.89923e-146	0.0127843	0.712	0.379	1.94538e-143	CD8_Low-Quality	PHOX2A
5.8185e-145	0.0129077	0.679	0.344	3.90422e-142	CD8_Low-Quality	SOX17
3.66097e-138	0.0130071	0.764	0.466	2.45651e-135	CD8_Low-Quality	FOXP2
1.04389e-136	0.0134723	0.628	0.277	7.00447e-134	CD8_Low-Quality	FOXA1
3.83536e-136	0.0137305	0.885	0.692	2.57353e-133	CD8_Low-Quality	SOX5
1.50187e-130	0.0143803	0.604	0.279	1.00775e-127	CD8_Low-Quality	HOXC12
3.67666e-128	0.0140687	0.696	0.4	2.46704e-125	CD8_Low-Quality	NFATC4
9.05187e-127	0.0171003	1	1	6.0738e-124	CD8_Low-Quality	KDM5B
3.20975e-126	0.0112695	0.887	0.697	2.15374e-123	CD8_Low-Quality	HOXA5
3.25e-126	0.0154351	0.597	0.267	2.18075e-123	CD8_Low-Quality	MEIS1
2.99184e-121	0.013396	0.559	0.242	2.00752e-118	CD8_Low-Quality	FOXL1
3.86789e-121	0.0142493	0.531	0.218	2.59535e-118	CD8_Low-Quality	TFAP2B
2.39681e-120	0.0137236	0.615	0.305	1.60826e-117	CD8_Low-Quality	TAL1
4.26627e-117	0.0129798	0.649	0.336	2.86266e-114	CD8_Low-Quality	GATA6
2.4174e-116	0.00943927	1	0.996	1.62208e-113	CD8_Low-Quality	SOX9
8.36971e-116	0.0140543	0.717	0.465	5.61608e-113	CD8_Low-Quality	HOXB8
2.03646e-115	0.0132236	0.688	0.397	1.36646e-112	CD8_Low-Quality	HOXA7
5.55936e-115	0.0136941	0.935	0.841	3.73033e-112	CD8_Low-Quality	TEAD1
8.53428e-115	0.0132848	0.705	0.456	5.7265e-112	CD8_Low-Quality	MECOM
1.15614e-114	0.0413507	1	1	7.75767e-112	CD8_Low-Quality	EOMES
1.75421e-112	0.0127121	0.664	0.36	1.17707e-109	CD8_Low-Quality	SMAD1
2.44311e-112	0.0150953	0.515	0.206	1.63932e-109	CD8_Low-Quality	FOXG1
1.31531e-111	0.013417	0.691	0.443	8.82575e-109	CD8_Low-Quality	HOXC8
8.70597e-109	0.0128164	0.567	0.265	5.84171e-106	CD8_Low-Quality	GATA2
1.11021e-108	0.0295484	0.987	0.976	7.44951e-106	CD8_Low-Quality	ZNF91
6.17716e-108	0.0305606	0.999	0.995	4.14487e-105	CD8_Low-Quality	KMT2A
4.54473e-107	0.0138743	0.726	0.47	3.04951e-104	CD8_Low-Quality	HOXD9
6.638e-107	0.0133075	0.55	0.261	4.4541e-104	CD8_Low-Quality	TBX1
1.398e-106	0.0130392	0.551	0.25	9.38061e-104	CD8_Low-Quality	AR
1.04401e-105	0.0248413	1	1	7.0053e-103	CD8_Low-Quality	ETS1
1.9189e-105	0.0125024	0.672	0.394	1.28758e-102	CD8_Low-Quality	SOX8
2.0698e-104	0.0158906	0.465	0.178	1.38884e-101	CD8_Low-Quality	TBX15
1.20832e-103	0.0141728	0.527	0.24	8.10784e-101	CD8_Low-Quality	HOXD11
4.1682e-103	0.0126221	0.474	0.202	2.79686e-100	CD8_Low-Quality	FOXJ1
4.74524e-103	0.0125718	0.891	0.787	3.18405e-100	CD8_Low-Quality	NFIB
1.41637e-102	0.0127988	0.891	0.801	9.50386e-100	CD8_Low-Quality	E2F6
2.39078e-101	0.013216	0.699	0.481	1.60421e-98	CD8_Low-Quality	RFX2
2.35378e-99	0.013918	0.481	0.207	1.57939e-96	CD8_Low-Quality	SP6
3.61553e-97	0.0152466	0.514	0.235	2.42602e-94	CD8_Low-Quality	FOXF2
4.8213e-97	0.0157806	0.678	0.432	3.23509e-94	CD8_Low-Quality	GLI3
1.14835e-94	0.0140715	0.592	0.334	7.70544e-92	CD8_Low-Quality	HOXA3
3.71487e-94	0.00902756	0.959	0.854	2.49268e-91	CD8_Low-Quality	POU3F3
3.05713e-93	0.0128608	0.572	0.308	2.05133e-90	CD8_Low-Quality	GATA4
5.84878e-93	0.0113876	0.784	0.561	3.92453e-90	CD8_Low-Quality	POU3F2
2.8578e-91	0.0153887	0.409	0.16	1.91759e-88	CD8_Low-Quality	HOXA2
6.72654e-91	0.0149706	0.42	0.165	4.51351e-88	CD8_Low-Quality	PITX1
3.80305e-90	0.0121576	0.748	0.533	2.55185e-87	CD8_Low-Quality	HOXC10
6.39443e-90	0.0133382	0.529	0.275	4.29066e-87	CD8_Low-Quality	HOXB9
2.28655e-89	0.0123563	0.775	0.614	1.53427e-86	CD8_Low-Quality	TFAP2C
8.42635e-89	0.0145812	0.388	0.144	5.65408e-86	CD8_Low-Quality	PRDM6
1.93622e-88	0.0141807	0.456	0.197	1.2992e-85	CD8_Low-Quality	FOXS1
2.00047e-88	0.0130747	0.988	0.971	1.34231e-85	CD8_Low-Quality	SP1
3.3412e-87	0.0127573	0.607	0.364	2.24195e-84	CD8_Low-Quality	PRRX1
7.5913e-86	0.0146555	0.409	0.164	5.09376e-83	CD8_Low-Quality	TFF3
1.9991e-85	0.0122804	0.69	0.477	1.34139e-82	CD8_Low-Quality	TEAD3
2.36225e-85	0.0129133	0.686	0.49	1.58507e-82	CD8_Low-Quality	HOXC6
3.0859e-85	0.0192582	0.887	0.816	2.07064e-82	CD8_Low-Quality	SP3
1.9677e-84	0.0135452	0.484	0.234	1.32033e-81	CD8_Low-Quality	DLX6
1.1949e-83	0.0130502	0.458	0.21	8.01775e-81	CD8_Low-Quality	VAX1
1.07624e-82	0.0130239	0.518	0.285	7.22159e-80	CD8_Low-Quality	DLX3
2.13966e-82	0.0134723	0.42	0.18	1.43571e-79	CD8_Low-Quality	PRDM16
4.74771e-82	0.0131957	0.528	0.296	3.18571e-79	CD8_Low-Quality	FOXD2
5.49853e-82	0.0167928	0.733	0.584	3.68951e-79	CD8_Low-Quality	ZNF16
4.00902e-80	0.0132388	0.39	0.159	2.69005e-77	CD8_Low-Quality	ALX4
5.67011e-79	0.0117123	0.699	0.465	3.80464e-76	CD8_Low-Quality	TBX2
6.49602e-78	0.0141603	0.392	0.159	4.35883e-75	CD8_Low-Quality	SIX3
1.56183e-77	0.0126805	0.442	0.214	1.04799e-74	CD8_Low-Quality	NANOG
8.87467e-77	0.0106601	0.836	0.715	5.9549e-74	CD8_Low-Quality	TEAD4
9.63394e-77	0.0144378	0.444	0.215	6.46437e-74	CD8_Low-Quality	GSC
1.93212e-76	0.014637	0.354	0.136	1.29645e-73	CD8_Low-Quality	TBX5
3.84501e-76	0.0327563	1	1	2.58e-73	CD8_Low-Quality	RUNX3
4.37426e-76	0.0151387	0.384	0.158	2.93513e-73	CD8_Low-Quality	HNF4G
3.41121e-75	0.0151121	0.357	0.136	2.28892e-72	CD8_Low-Quality	ALX3
6.37216e-75	0.0126114	0.822	0.706	4.27572e-72	CD8_Low-Quality	CTCFL
3.39988e-74	0.014126	0.391	0.166	2.28132e-71	CD8_Low-Quality	FOXD3
6.36756e-74	0.0114745	0.6	0.378	4.27263e-71	CD8_Low-Quality	RARB
8.07214e-74	0.0107321	0.626	0.401	5.4164e-71	CD8_Low-Quality	ZIC1
9.47503e-74	0.0126472	0.523	0.29	6.35774e-71	CD8_Low-Quality	HOXD13
5.06136e-73	0.0128544	0.747	0.592	3.39617e-70	CD8_Low-Quality	BRF2
1.04205e-72	0.0137165	0.944	0.818	6.99213e-70	CD8_Low-Quality	MYBL1
1.71003e-72	0.0135281	0.98	0.972	1.14743e-69	CD8_Low-Quality	E2F3
1.84661e-72	0.0148067	0.345	0.131	1.23908e-69	CD8_Low-Quality	GBX2
3.67599e-72	0.0150295	0.384	0.154	2.46659e-69	CD8_Low-Quality	KCNIP1
6.27601e-72	0.0135017	0.368	0.149	4.21121e-69	CD8_Low-Quality	EMX2
7.73263e-72	0.0111082	0.681	0.457	5.1886e-69	CD8_Low-Quality	EHF
1.90907e-71	0.0219231	0.991	0.994	1.28099e-68	CD8_Low-Quality	EP300
3.22687e-71	0.0107209	0.867	0.787	2.16523e-68	CD8_Low-Quality	PBX3
1.0588e-70	0.01548	0.315	0.11	7.10455e-68	CD8_Low-Quality	TCF24
1.21295e-70	0.0135044	0.955	0.941	8.13891e-68	CD8_Low-Quality	CREB1
1.2854e-70	0.0117594	0.787	0.654	8.62506e-68	CD8_Low-Quality	ETV2
1.68502e-70	0.0138898	0.944	0.91	1.13065e-67	CD8_Low-Quality	NR2C2
1.9737e-70	0.0444548	1	0.999	1.32435e-67	CD8_Low-Quality	NFAT5
5.41223e-70	0.0130118	0.43	0.202	3.63161e-67	CD8_Low-Quality	GLIS3
5.54331e-70	0.0137241	0.758	0.641	3.71956e-67	CD8_Low-Quality	KLF7
7.96929e-70	0.0137525	0.427	0.21	5.34739e-67	CD8_Low-Quality	LHX9
9.27942e-70	0.013696	0.576	0.378	6.22649e-67	CD8_Low-Quality	HOXD3
5.51552e-69	0.0136587	0.403	0.193	3.70091e-66	CD8_Low-Quality	HOXC11
1.64275e-68	0.0124946	0.65	0.466	1.10228e-65	CD8_Low-Quality	RFX3
3.94421e-68	0.00818199	0.999	0.993	2.64656e-65	CD8_Low-Quality	E2F1
5.08494e-67	0.0137675	0.328	0.123	3.412e-64	CD8_Low-Quality	LMX1A
5.48252e-67	0.0144018	0.753	0.62	3.67877e-64	CD8_Low-Quality	NFYA
1.48349e-66	0.0128582	0.468	0.259	9.95422e-64	CD8_Low-Quality	SOX7
1.94205e-66	0.0165087	0.351	0.148	1.30312e-63	CD8_Low-Quality	EMX1
2.3325e-66	0.0126442	0.44	0.226	1.56511e-63	CD8_Low-Quality	HOXA11
4.52282e-66	0.0148941	0.438	0.231	3.03481e-63	CD8_Low-Quality	GATA5
8.39744e-66	0.0145768	0.991	0.991	5.63468e-63	CD8_Low-Quality	TAF1
9.49224e-66	0.0132818	0.953	0.941	6.36929e-63	CD8_Low-Quality	ZNF274
1.44581e-65	0.0126912	0.503	0.304	9.70136e-63	CD8_Low-Quality	DLX2
4.36896e-65	0.0131613	0.5	0.301	2.93157e-62	CD8_Low-Quality	HOXB5
5.24361e-65	0.010854	0.792	0.663	3.51846e-62	CD8_Low-Quality	NR2F6
6.00312e-65	0.0149412	0.528	0.337	4.02809e-62	CD8_Low-Quality	HOXA13
8.22428e-65	0.0104959	0.676	0.505	5.51849e-62	CD8_Low-Quality	LHX2
9.179e-65	0.0120326	0.834	0.762	6.15911e-62	CD8_Low-Quality	RXRB
1.44811e-64	0.0115698	0.704	0.53	9.71682e-62	CD8_Low-Quality	FOXC1
1.08176e-63	0.0308156	0.892	0.868	7.25859e-61	CD8_Low-Quality	ELK4
1.35362e-63	0.0138705	0.292	0.109	9.08279e-61	CD8_Low-Quality	HAND1
4.14704e-62	0.0096194	0.819	0.664	2.78266e-59	CD8_Low-Quality	DLX1
4.23381e-62	0.0130687	0.392	0.206	2.84089e-59	CD8_Low-Quality	ONECUT2
2.21381e-61	0.0129237	0.527	0.345	1.48547e-58	CD8_Low-Quality	GLIS2
1.58974e-60	0.0145604	0.304	0.123	1.06672e-57	CD8_Low-Quality	FOXO6
3.19342e-60	0.0146741	0.275	0.101	2.14278e-57	CD8_Low-Quality	ZIC4
1.30785e-59	0.0157649	0.363	0.168	8.77564e-57	CD8_Low-Quality	FOXF1
1.69957e-59	0.0327108	0.989	0.966	1.14041e-56	CD8_Low-Quality	TBX21
1.81553e-59	0.0140504	0.312	0.125	1.21822e-56	CD8_Low-Quality	CUX2
2.24722e-59	0.013087	0.487	0.282	1.50789e-56	CD8_Low-Quality	HIC1
2.26677e-59	0.0174579	0.718	0.624	1.521e-56	CD8_Low-Quality	ZBTB17
5.78274e-59	0.0205693	0.524	0.375	3.88022e-56	CD8_Low-Quality	ZNF589
2.60911e-57	0.014705	0.383	0.197	1.75072e-54	CD8_Low-Quality	PPARGC1A
8.53628e-57	0.0107642	0.789	0.686	5.72785e-54	CD8_Low-Quality	SRF
2.44697e-56	0.0129811	0.443	0.255	1.64192e-53	CD8_Low-Quality	ZNF502
4.59152e-56	0.00734674	0.984	0.975	3.08091e-53	CD8_Low-Quality	ELK3
8.85627e-56	0.0196181	1	1	5.94256e-53	CD8_Low-Quality	BDP1
2.62352e-55	0.0367328	0.65	0.584	1.76038e-52	CD8_Low-Quality	POLR3A
1.87604e-54	0.0532311	0.558	0.46	1.25882e-51	CD8_Low-Quality	ETV1
2.94376e-54	0.011916	0.5	0.311	1.97527e-51	CD8_Low-Quality	BCL6B
3.63176e-54	0.0155114	0.26	0.091	2.43691e-51	CD8_Low-Quality	NUAK1
4.60212e-54	0.0182364	0.572	0.448	3.08802e-51	CD8_Low-Quality	MYB
9.40932e-54	0.0149949	0.323	0.142	6.31365e-51	CD8_Low-Quality	PRRX2
1.37535e-52	0.0168364	0.791	0.747	9.2286e-50	CD8_Low-Quality	CCNT2
4.6594e-52	0.0141968	0.243	0.087	3.12646e-49	CD8_Low-Quality	SIX6
5.16156e-52	0.014655	0.25	0.09	3.46341e-49	CD8_Low-Quality	GLI2
5.40982e-52	0.0152715	0.244	0.088	3.62999e-49	CD8_Low-Quality	PRDM13
8.57332e-52	0.0117671	0.799	0.727	5.7527e-49	CD8_Low-Quality	RELA
1.38597e-51	0.0149223	0.461	0.298	9.29989e-49	CD8_Low-Quality	NPAS2
2.66606e-51	0.0165893	0.229	0.076	1.78893e-48	CD8_Low-Quality	BHLHE22
2.6712e-51	0.029035	0.949	0.955	1.79238e-48	CD8_Low-Quality	BPTF
8.95488e-51	0.0081809	0.965	0.942	6.00873e-48	CD8_Low-Quality	MAFG
2.06506e-50	0.0114717	0.823	0.763	1.38566e-47	CD8_Low-Quality	THAP1
2.28651e-50	0.0131042	0.503	0.345	1.53425e-47	CD8_Low-Quality	ZNF84
2.47687e-50	0.016266	0.589	0.459	1.66198e-47	CD8_Low-Quality	TP73
3.55977e-50	0.016361	0.756	0.689	2.38861e-47	CD8_Low-Quality	ATF2
3.85872e-50	0.0147309	0.998	0.998	2.5892e-47	CD8_Low-Quality	SMARCC2
7.7201e-50	0.0139042	0.236	0.089	5.18019e-47	CD8_Low-Quality	ZNF536
4.6062e-49	0.0124656	0.318	0.156	3.09076e-46	CD8_Low-Quality	DMBX1
5.74004e-49	0.0154481	0.32	0.16	3.85157e-46	CD8_Low-Quality	SIX4
6.7288e-49	0.0143115	0.694	0.6	4.51502e-46	CD8_Low-Quality	ZNF143
8.78667e-49	0.0182753	1	1	5.89585e-46	CD8_Low-Quality	KDM5A
9.23031e-49	0.0101021	0.989	0.985	6.19354e-46	CD8_Low-Quality	GABPB1
5.47645e-48	0.0201891	0.552	0.415	3.6747e-45	CD8_Low-Quality	POU2F1
2.01383e-47	0.0140524	0.415	0.242	1.35128e-44	CD8_Low-Quality	SMAD5
3.89887e-47	0.0281257	0.726	0.676	2.61614e-44	CD8_Low-Quality	NFATC2
7.76858e-47	0.0123869	0.411	0.248	5.21272e-44	CD8_Low-Quality	TBX22
9.25915e-47	0.0148897	0.323	0.159	6.21289e-44	CD8_Low-Quality	MNX1
1.25291e-46	0.0168105	0.978	0.974	8.407e-44	CD8_Low-Quality	SP4
1.56968e-46	0.0128051	0.617	0.497	1.05325e-43	CD8_Low-Quality	SIX5
2.64672e-46	0.0142578	0.242	0.095	1.77595e-43	CD8_Low-Quality	NR1H4
2.88951e-46	0.0091589	0.991	0.98	1.93886e-43	CD8_Low-Quality	E2F7
5.10355e-46	0.0162105	0.231	0.087	3.42448e-43	CD8_Low-Quality	TWIST1
5.83022e-46	0.0115793	0.288	0.125	3.91208e-43	CD8_Low-Quality	DRGX
7.3075e-46	0.0155277	0.231	0.087	4.90333e-43	CD8_Low-Quality	ZNF418
1.33298e-45	0.0169125	0.2	0.064	8.94433e-43	CD8_Low-Quality	HOXD10
1.79789e-45	0.0207109	0.458	0.29	1.20638e-42	CD8_Low-Quality	NR5A2
2.48785e-45	0.0145679	0.241	0.099	1.66935e-42	CD8_Low-Quality	POU3F1
5.3526e-45	0.0105901	0.367	0.188	3.5916e-42	CD8_Low-Quality	HOXA9
9.36707e-45	0.0166176	0.235	0.092	6.2853e-42	CD8_Low-Quality	PKNOX2
1.35537e-44	0.0128508	0.624	0.504	9.09453e-42	CD8_Low-Quality	HOXC9
1.37353e-44	0.0135731	0.245	0.097	9.21639e-42	CD8_Low-Quality	CDX1
1.52317e-44	0.0144435	0.212	0.076	1.02204e-41	CD8_Low-Quality	IRF6
2.17639e-44	0.0132651	0.625	0.5	1.46036e-41	CD8_Low-Quality	PPARA
2.57819e-44	0.012473	0.232	0.093	1.72997e-41	CD8_Low-Quality	HOXA4
6.1701e-44	0.0139967	0.59	0.465	4.14013e-41	CD8_Low-Quality	DMRTA2
6.19637e-44	0.0123942	0.54	0.375	4.15776e-41	CD8_Low-Quality	ZNF362
8.92114e-44	0.0154191	0.216	0.082	5.98608e-41	CD8_Low-Quality	RORB
1.52575e-43	0.0265049	0.867	0.827	1.02378e-40	CD8_Low-Quality	STAT4
2.0679e-43	0.010786	0.975	0.966	1.38756e-40	CD8_Low-Quality	RFX5
2.96612e-43	0.0134182	0.274	0.127	1.99026e-40	CD8_Low-Quality	ARNT2
3.61852e-43	0.011342	0.28	0.13	2.42803e-40	CD8_Low-Quality	NR0B1
4.30344e-43	0.013196	0.224	0.091	2.88761e-40	CD8_Low-Quality	LBX1
7.40409e-43	0.0125287	0.392	0.231	4.96814e-40	CD8_Low-Quality	HOXB3
7.53867e-43	0.0141342	0.215	0.078	5.05845e-40	CD8_Low-Quality	OSR2
7.72464e-43	0.0156503	0.28	0.132	5.18323e-40	CD8_Low-Quality	SHOX2
9.00783e-43	0.0142224	0.249	0.112	6.04425e-40	CD8_Low-Quality	MEIS3
1.38409e-42	0.00959881	0.947	0.938	9.28725e-40	CD8_Low-Quality	SP2
1.75477e-42	0.0111535	0.427	0.264	1.17745e-39	CD8_Low-Quality	DLX5
3.07656e-42	0.0113109	0.494	0.361	2.06437e-39	CD8_Low-Quality	SOX15
4.34572e-42	0.0141791	0.209	0.081	2.91598e-39	CD8_Low-Quality	TLX1
6.07571e-42	0.0155407	0.6	0.501	4.0768e-39	CD8_Low-Quality	ZNF76
7.26023e-42	0.00962351	0.481	0.313	4.87161e-39	CD8_Low-Quality	OLIG1
8.82029e-42	0.00948227	0.931	0.913	5.91841e-39	CD8_Low-Quality	GABPA
9.74471e-42	0.0195449	0.692	0.626	6.5387e-39	CD8_Low-Quality	TBL1XR1
2.15754e-41	0.0128075	0.398	0.242	1.44771e-38	CD8_Low-Quality	MSX2
2.74377e-41	0.0104004	0.568	0.436	1.84107e-38	CD8_Low-Quality	THRB
4.01647e-41	0.0117595	0.519	0.388	2.69505e-38	CD8_Low-Quality	POLR3G
1.55615e-40	0.0115952	0.692	0.604	1.04417e-37	CD8_Low-Quality	RCOR1
1.56632e-40	0.0149307	0.241	0.098	1.051e-37	CD8_Low-Quality	LBX2
2.24372e-40	0.0195	0.628	0.542	1.50554e-37	CD8_Low-Quality	MBD4
2.25822e-40	0.0105903	0.675	0.586	1.51527e-37	CD8_Low-Quality	TP53
2.59841e-40	0.0155173	0.182	0.066	1.74353e-37	CD8_Low-Quality	OSR1
3.48486e-40	0.0142202	0.214	0.087	2.33834e-37	CD8_Low-Quality	LTF
3.70879e-40	0.0117282	0.865	0.849	2.4886e-37	CD8_Low-Quality	ERF
3.71619e-40	0.0159642	0.189	0.062	2.49356e-37	CD8_Low-Quality	LHX6
3.84832e-40	0.013516	0.81	0.779	2.58222e-37	CD8_Low-Quality	XRCC4
5.02511e-40	0.0158537	0.181	0.069	3.37185e-37	CD8_Low-Quality	NHLH1
5.31748e-40	0.0139579	0.325	0.189	3.56803e-37	CD8_Low-Quality	SP7
6.91299e-40	0.0115194	0.4	0.226	4.63861e-37	CD8_Low-Quality	NR5A1
7.56186e-40	0.0153755	0.186	0.065	5.07401e-37	CD8_Low-Quality	TBX18
1.50409e-39	0.0124669	0.238	0.1	1.00925e-36	CD8_Low-Quality	SP8
1.51256e-39	0.0152205	0.185	0.065	1.01493e-36	CD8_Low-Quality	ZBTB7C
2.39809e-39	0.0158989	0.187	0.066	1.60912e-36	CD8_Low-Quality	SIX2
2.69177e-39	0.0147001	0.327	0.199	1.80618e-36	CD8_Low-Quality	ZNF471
3.34657e-39	0.0135727	0.2	0.078	2.24555e-36	CD8_Low-Quality	LHX1
5.28299e-39	0.0101025	0.818	0.772	3.54489e-36	CD8_Low-Quality	TCF3
9.7939e-39	0.0155326	0.434	0.305	6.57171e-36	CD8_Low-Quality	MZF1
1.42833e-38	0.0157518	0.185	0.064	9.58408e-36	CD8_Low-Quality	ZIC2
2.44809e-38	0.0145171	0.179	0.065	1.64267e-35	CD8_Low-Quality	GFI1B
2.51356e-38	0.0162294	0.49	0.376	1.6866e-35	CD8_Low-Quality	ZNF354C
3.32497e-38	0.0200373	0.31	0.186	2.23106e-35	CD8_Low-Quality	ZBTB33
4.62987e-38	0.0126592	0.987	0.988	3.10665e-35	CD8_Low-Quality	UBTF
4.94342e-38	0.0124911	0.286	0.142	3.31703e-35	CD8_Low-Quality	NFE2L3
7.83393e-38	0.0131347	0.474	0.348	5.25657e-35	CD8_Low-Quality	ZNF12
3.76174e-37	0.0136234	0.702	0.628	2.52413e-34	CD8_Low-Quality	ELF2
3.90652e-37	0.0151709	0.535	0.444	2.62128e-34	CD8_Low-Quality	VAX2
5.21195e-37	0.0208433	0.526	0.439	3.49722e-34	CD8_Low-Quality	ZNF148
6.30487e-37	0.0146789	0.172	0.064	4.23057e-34	CD8_Low-Quality	DBX2
8.07283e-37	0.0116101	0.371	0.232	5.41687e-34	CD8_Low-Quality	HOXC5
8.28732e-37	0.0102835	0.842	0.817	5.56079e-34	CD8_Low-Quality	BRF1
9.16494e-37	0.0147277	0.174	0.065	6.14968e-34	CD8_Low-Quality	VSX1
1.18773e-36	0.0148364	0.609	0.537	7.96969e-34	CD8_Low-Quality	ZNF597
1.28457e-36	0.0126276	0.28	0.147	8.61948e-34	CD8_Low-Quality	HOXC13
1.30699e-36	0.00755483	0.869	0.804	8.76987e-34	CD8_Low-Quality	HOXA10
1.77463e-36	0.0167947	0.68	0.644	1.19078e-33	CD8_Low-Quality	ATF6
1.80861e-36	0.0158739	0.861	0.827	1.21357e-33	CD8_Low-Quality	PAX3
2.31182e-36	0.0162897	0.229	0.11	1.55123e-33	CD8_Low-Quality	HOXD4
2.80682e-36	0.0180738	0.894	0.912	1.88337e-33	CD8_Low-Quality	SUPT20H
3.05596e-36	0.0133457	0.383	0.244	2.05055e-33	CD8_Low-Quality	FOXP4
1.326e-35	0.0147242	0.186	0.071	8.89744e-33	CD8_Low-Quality	CRX
1.69854e-35	0.0140516	0.303	0.17	1.13972e-32	CD8_Low-Quality	GLIS1
3.54702e-35	0.0100087	0.521	0.396	2.38005e-32	CD8_Low-Quality	PAX8
7.02839e-35	0.011095	0.37	0.236	4.71605e-32	CD8_Low-Quality	TBX19
7.96776e-35	0.0147347	0.202	0.083	5.34637e-32	CD8_Low-Quality	SALL2
1.04635e-34	0.0324306	0.334	0.249	7.02101e-32	CD8_Low-Quality	ZFP57
1.34782e-34	0.0151202	0.184	0.074	9.04388e-32	CD8_Low-Quality	HOXD8
3.64363e-34	0.0127315	0.214	0.092	2.44487e-31	CD8_Low-Quality	NHLH2
3.88113e-34	0.0375183	0.506	0.397	2.60424e-31	CD8_Low-Quality	TRPS1
4.24955e-34	0.0146106	0.226	0.107	2.85145e-31	CD8_Low-Quality	ATOH7
7.72298e-34	0.0113675	0.9	0.893	5.18212e-31	CD8_Low-Quality	TCF12
1.0085e-33	0.0125296	0.493	0.376	6.76706e-31	CD8_Low-Quality	RBAK
2.74999e-33	0.0139383	0.181	0.07	1.84524e-30	CD8_Low-Quality	INSM1
4.92743e-33	0.016076	0.2	0.09	3.3063e-30	CD8_Low-Quality	ZNF26
5.10692e-33	0.0195223	0.634	0.579	3.42674e-30	CD8_Low-Quality	HOXC4
5.37928e-33	0.00861978	0.615	0.474	3.6095e-30	CD8_Low-Quality	ONECUT1
6.37479e-33	0.0109325	0.679	0.618	4.27748e-30	CD8_Low-Quality	MLX
8.20841e-33	0.0112248	0.529	0.409	5.50784e-30	CD8_Low-Quality	HEY1
1.01526e-32	0.0156445	0.15	0.052	6.81237e-30	CD8_Low-Quality	HES5
4.86668e-32	0.0228238	0.964	0.949	3.26554e-29	CD8_Low-Quality	HIVEP1
5.34417e-32	0.0129241	0.668	0.601	3.58594e-29	CD8_Low-Quality	PKNOX1
1.22528e-31	0.0139801	0.238	0.124	8.22165e-29	CD8_Low-Quality	YY2
1.55683e-31	0.0154389	0.149	0.053	1.04463e-28	CD8_Low-Quality	GBX1
2.04548e-31	0.0153658	0.561	0.495	1.37251e-28	CD8_Low-Quality	ZNF419
2.16392e-31	0.00954269	0.614	0.488	1.45199e-28	CD8_Low-Quality	SOX6
3.32055e-31	0.0146423	0.153	0.053	2.22809e-28	CD8_Low-Quality	FOXD4L5
4.41559e-31	0.0162391	0.4	0.31	2.96286e-28	CD8_Low-Quality	MYEF2
4.89691e-31	0.0123269	0.665	0.595	3.28582e-28	CD8_Low-Quality	CLOCK
4.91605e-31	0.0160326	0.352	0.242	3.29867e-28	CD8_Low-Quality	CREB3L4
7.16156e-31	0.00786562	0.933	0.929	4.80541e-28	CD8_Low-Quality	E2F4
9.71669e-31	0.0183829	0.895	0.888	6.5199e-28	CD8_Low-Quality	ARNTL
1.24691e-30	0.0115122	0.525	0.429	8.36678e-28	CD8_Low-Quality	FOXK1
2.06548e-30	0.0140946	0.527	0.444	1.38594e-27	CD8_Low-Quality	FOXJ2
2.46907e-30	0.0134087	0.604	0.537	1.65675e-27	CD8_Low-Quality	NR2C1
4.11189e-30	0.00839532	0.829	0.778	2.75908e-27	CD8_Low-Quality	NR2F1
6.01396e-30	0.0132558	0.414	0.291	4.03537e-27	CD8_Low-Quality	FOXO4
6.7093e-30	0.0133885	0.49	0.399	4.50194e-27	CD8_Low-Quality	LUZP1
6.78328e-30	0.025231	0.36	0.276	4.55158e-27	CD8_Low-Quality	ZNF559
7.00179e-30	0.0111553	0.247	0.122	4.6982e-27	CD8_Low-Quality	PAX9
1.57794e-29	0.0318515	0.748	0.764	1.0588e-26	CD8_Low-Quality	AHCTF1
1.90146e-29	0.0150257	0.565	0.514	1.27588e-26	CD8_Low-Quality	ZBTB7A
2.05737e-29	0.0102304	1	1	1.38049e-26	CD8_Low-Quality	BHLHE40
3.38097e-29	0.0121847	0.172	0.071	2.26863e-26	CD8_Low-Quality	MYCN
4.06953e-29	0.0117478	0.347	0.226	2.73065e-26	CD8_Low-Quality	TCF7L1
5.74263e-29	0.0118043	0.316	0.192	3.8533e-26	CD8_Low-Quality	TCF7L2
7.49784e-29	0.0147937	0.146	0.055	5.03105e-26	CD8_Low-Quality	HES7
1.01631e-28	0.0140887	0.231	0.125	6.81941e-26	CD8_Low-Quality	GTF2IRD1
2.00109e-28	0.00744856	0.73	0.655	1.34273e-25	CD8_Low-Quality	DBP
2.06865e-28	0.0181493	0.237	0.128	1.38806e-25	CD8_Low-Quality	ESRP1
2.54614e-28	0.0166876	0.264	0.165	1.70846e-25	CD8_Low-Quality	ZNF329
2.69198e-28	0.0120444	0.551	0.491	1.80632e-25	CD8_Low-Quality	DMRT2
3.54344e-28	0.0101779	1	1	2.37765e-25	CD8_Low-Quality	POLR2A
3.8121e-28	0.0160226	0.343	0.24	2.55792e-25	CD8_Low-Quality	ARNTL2
8.28129e-28	0.0134442	0.141	0.053	5.55674e-25	CD8_Low-Quality	FOXD4L1
9.76128e-28	0.0126413	0.175	0.077	6.54982e-25	CD8_Low-Quality	OLIG2
1.10287e-27	0.0145827	0.15	0.059	7.40027e-25	CD8_Low-Quality	TLX3
1.1818e-27	0.0105389	0.39	0.288	7.92988e-25	CD8_Low-Quality	EN2
1.2169e-27	0.0142793	0.345	0.237	8.1654e-25	CD8_Low-Quality	MTF1
1.64645e-27	0.0153219	0.293	0.179	1.10477e-24	CD8_Low-Quality	HOXB6
1.71879e-27	0.0496281	0.702	0.675	1.15331e-24	CD8_Low-Quality	BCL11B
2.13268e-27	0.00658056	0.99	0.99	1.43103e-24	CD8_Low-Quality	MXI1
3.54055e-27	0.0187595	0.225	0.128	2.37571e-24	CD8_Low-Quality	ZNF345
5.09103e-27	0.0332494	0.485	0.462	3.41608e-24	CD8_Low-Quality	NF1
2.9766e-26	0.0165403	0.223	0.122	1.9973e-23	CD8_Low-Quality	SOX1
4.53343e-26	0.01504	0.459	0.381	3.04193e-23	CD8_Low-Quality	DMRTA1
5.98467e-26	0.00931037	0.584	0.484	4.01571e-23	CD8_Low-Quality	HMGA2
6.08761e-26	0.0145242	0.403	0.314	4.08479e-23	CD8_Low-Quality	ZNF343
6.47191e-26	0.0140817	0.391	0.3	4.34265e-23	CD8_Low-Quality	ZNF195
7.0797e-26	0.0129683	0.139	0.059	4.75048e-23	CD8_Low-Quality	EVX2
1.03955e-25	0.00643927	0.881	0.832	6.97537e-23	CD8_Low-Quality	RARG
1.36319e-25	0.0135367	0.331	0.229	9.14698e-23	CD8_Low-Quality	ZSCAN21
2.58916e-25	0.0134806	0.139	0.055	1.73732e-22	CD8_Low-Quality	HNF1B
4.59154e-25	0.0086839	0.538	0.438	3.08092e-22	CD8_Low-Quality	ARID3A
7.16058e-25	0.0117269	0.219	0.116	4.80475e-22	CD8_Low-Quality	KDM4D
7.54697e-25	0.0149388	0.512	0.449	5.06402e-22	CD8_Low-Quality	ZNF384
1.05532e-24	0.0092409	0.736	0.699	7.08118e-22	CD8_Low-Quality	MAFK
2.08572e-24	0.0111182	0.988	1	1.39952e-21	CD8_Low-Quality	NRF1
2.236e-24	0.0118793	0.126	0.055	1.50035e-21	CD8_Low-Quality	OVOL1
4.23337e-24	0.00805356	0.477	0.363	2.84059e-21	CD8_Low-Quality	TEF
4.4409e-24	0.00671709	0.606	0.454	2.97984e-21	CD8_Low-Quality	BATF3
8.11811e-24	0.0126976	0.139	0.058	5.44725e-21	CD8_Low-Quality	GSX2
8.96958e-24	0.0168649	0.282	0.191	6.01859e-21	CD8_Low-Quality	ZFP30
9.54127e-24	0.0149702	0.277	0.179	6.40219e-21	CD8_Low-Quality	ZNF219
1.05825e-23	0.0122083	0.178	0.089	7.10086e-21	CD8_Low-Quality	FOXL2
1.25519e-23	0.00421851	1	1	8.42229e-21	CD8_Low-Quality	BRCA1
1.51608e-23	0.0162267	0.508	0.475	1.01729e-20	CD8_Low-Quality	ZNF486
1.55075e-23	0.0147135	0.2	0.115	1.04056e-20	CD8_Low-Quality	PAX6
3.21337e-23	0.00793105	0.729	0.655	2.15617e-20	CD8_Low-Quality	TEAD2
5.10332e-23	0.0119843	0.234	0.131	3.42433e-20	CD8_Low-Quality	KLF5
5.98308e-23	0.0154598	0.209	0.128	4.01465e-20	CD8_Low-Quality	WRNIP1
7.35224e-23	0.0183671	0.386	0.327	4.93335e-20	CD8_Low-Quality	MGA
1.36061e-22	0.0144934	0.576	0.537	9.12967e-20	CD8_Low-Quality	CBFB
1.79492e-22	0.0164452	0.289	0.211	1.20439e-19	CD8_Low-Quality	ZNF250
1.97938e-22	0.00929014	0.375	0.266	1.32817e-19	CD8_Low-Quality	ETV4
2.73164e-22	0.0201612	0.337	0.267	1.83293e-19	CD8_Low-Quality	STAT5B
2.73521e-22	0.00939656	0.686	0.634	1.83532e-19	CD8_Low-Quality	PPARD
4.34312e-22	0.0163646	0.23	0.146	2.91423e-19	CD8_Low-Quality	NELFA
4.36872e-22	0.0179072	0.25	0.169	2.93141e-19	CD8_Low-Quality	MTA3
4.76223e-22	0.01484	0.366	0.296	3.19545e-19	CD8_Low-Quality	ESRRG
7.86762e-22	0.0145829	0.546	0.48	5.27918e-19	CD8_Low-Quality	TRAF4
1.13381e-21	0.0122212	0.613	0.577	7.60787e-19	CD8_Low-Quality	ZBTB6
1.34215e-21	0.0139983	0.577	0.541	9.00581e-19	CD8_Low-Quality	SMAD4
1.69561e-21	0.0254875	0.155	0.055	1.13776e-18	CD8_Low-Quality	KLF1
1.8049e-21	0.0139457	0.409	0.352	1.21109e-18	CD8_Low-Quality	ZNF607
1.93621e-21	0.0138772	0.194	0.111	1.2992e-18	CD8_Low-Quality	ZNF423
2.35064e-21	0.0124329	0.196	0.109	1.57728e-18	CD8_Low-Quality	ZKSCAN8
2.48648e-21	0.0132933	0.19	0.107	1.66843e-18	CD8_Low-Quality	SOX21
2.67311e-21	0.0114729	0.317	0.211	1.79366e-18	CD8_Low-Quality	MAFA
3.24985e-21	0.0187836	0.311	0.255	2.18065e-18	CD8_Low-Quality	MIOS
4.0709e-21	0.0125647	0.298	0.209	2.73157e-18	CD8_Low-Quality	MESP1
4.13515e-21	0.0123026	0.99	0.996	2.77468e-18	CD8_Low-Quality	SIN3A
5.68423e-21	0.0105036	0.461	0.403	3.81412e-18	CD8_Low-Quality	KLF15
6.05424e-21	0.0228579	0.489	0.457	4.06239e-18	CD8_Low-Quality	HINFP
6.12652e-21	0.0123953	0.236	0.151	4.1109e-18	CD8_Low-Quality	SALL1
1.1072e-20	0.0109385	0.205	0.129	7.42929e-18	CD8_Low-Quality	ZBTB26
1.36995e-20	0.00982096	0.46	0.383	9.19234e-18	CD8_Low-Quality	TGIF2
1.44646e-20	0.0202478	0.281	0.216	9.70575e-18	CD8_Low-Quality	SIRT6
2.39089e-20	0.0192415	0.271	0.199	1.60429e-17	CD8_Low-Quality	RFX7
2.53463e-20	0.0111886	0.199	0.108	1.70074e-17	CD8_Low-Quality	ZFHX2
3.00032e-20	0.00693407	0.692	0.595	2.01322e-17	CD8_Low-Quality	TFAP2A
4.27966e-20	0.0168675	0.246	0.174	2.87165e-17	CD8_Low-Quality	ZNF525
4.6053e-20	0.0100147	0.631	0.597	3.09016e-17	CD8_Low-Quality	IRF3
6.90593e-20	0.0117809	0.47	0.418	4.63388e-17	CD8_Low-Quality	PML
7.42414e-20	0.0117477	0.792	0.802	4.9816e-17	CD8_Low-Quality	FOXN3
1.18266e-19	0.0162569	0.302	0.239	7.93567e-17	CD8_Low-Quality	PRDM15
1.22672e-19	0.0136052	0.213	0.13	8.23127e-17	CD8_Low-Quality	ZNF771
1.30594e-19	0.0166914	0.239	0.167	8.76285e-17	CD8_Low-Quality	ZNF69
1.56718e-19	0.0121597	0.708	0.687	1.05158e-16	CD8_Low-Quality	USF1
3.21521e-19	0.0123108	0.411	0.356	2.1574e-16	CD8_Low-Quality	ZNF140
5.91548e-19	0.0122529	0.35	0.275	3.96929e-16	CD8_Low-Quality	HOXA1
9.95718e-19	0.0136837	0.205	0.137	6.68127e-16	CD8_Low-Quality	ZFP82
1.99564e-18	0.00806007	0.282	0.157	1.33908e-15	CD8_Low-Quality	BHLHA15
3.49716e-18	0.0274835	0.636	0.684	2.34659e-15	CD8_Low-Quality	KLF12
1.66766e-17	0.00881727	0.301	0.197	1.119e-14	CD8_Low-Quality	ZFHX3
3.75271e-17	0.0119373	0.719	0.745	2.51807e-14	CD8_Low-Quality	TBP
3.77062e-17	0.0165344	0.317	0.266	2.53008e-14	CD8_Low-Quality	ZNF821
7.26076e-17	0.0174495	0.267	0.203	4.87197e-14	CD8_Low-Quality	ZNF146
7.78967e-17	0.00718047	0.778	0.738	5.22687e-14	CD8_Low-Quality	FOXD1
8.07445e-17	0.00861908	0.685	0.588	5.41795e-14	CD8_Low-Quality	NR1D1
9.86576e-17	0.0151095	0.359	0.316	6.61992e-14	CD8_Low-Quality	ZNF672
1.20929e-16	0.00612076	0.997	0.997	8.11431e-14	CD8_Low-Quality	SMARCA4
1.2483e-16	0.0149085	1	1	8.3761e-14	CD8_Low-Quality	CHD2
1.40986e-16	0.00989066	0.866	0.845	9.46019e-14	CD8_Low-Quality	HSF4
1.65386e-16	0.00960006	0.84	0.841	1.10974e-13	CD8_Low-Quality	AHR
5.36815e-16	0.0097057	0.315	0.233	3.60203e-13	CD8_Low-Quality	FHL2
6.23104e-16	0.0090433	0.554	0.532	4.18103e-13	CD8_Low-Quality	GMEB1
7.45426e-16	0.00562726	0.992	0.967	5.00181e-13	CD8_Low-Quality	E2F8
1.28903e-15	0.0108658	0.999	0.999	8.64937e-13	CD8_Low-Quality	ZEB1
1.36361e-15	0.0126395	0.293	0.221	9.14984e-13	CD8_Low-Quality	MEOX1
1.87544e-15	0.00669307	0.862	0.861	1.25842e-12	CD8_Low-Quality	ELK1
3.60258e-15	0.0133945	0.215	0.161	2.41733e-12	CD8_Low-Quality	ZNF808
5.10976e-15	0.0167409	0.251	0.203	3.42865e-12	CD8_Low-Quality	ZNF569
7.7045e-15	0.00991317	0.325	0.269	5.16972e-12	CD8_Low-Quality	CPEB1
8.44574e-15	0.00892682	0.961	0.972	5.66709e-12	CD8_Low-Quality	PHF8
9.40633e-15	0.0131933	0.306	0.242	6.31165e-12	CD8_Low-Quality	CERS6
9.88101e-15	0.00823169	0.271	0.187	6.63016e-12	CD8_Low-Quality	HES4
1.69431e-14	0.0132678	0.692	0.7	1.13688e-11	CD8_Low-Quality	NFATC3
1.91705e-14	0.00792564	0.788	0.8	1.28634e-11	CD8_Low-Quality	ATF1
2.19568e-14	0.00645216	0.995	0.995	1.4733e-11	CD8_Low-Quality	CTCF
2.93277e-14	0.00822309	0.53	0.488	1.96789e-11	CD8_Low-Quality	E2F5
3.09644e-14	0.0195841	0.346	0.314	2.07771e-11	CD8_Low-Quality	GMEB2
4.3353e-14	0.00778318	0.541	0.508	2.90898e-11	CD8_Low-Quality	GTF3C2
4.70134e-14	0.013864	0.479	0.488	3.1546e-11	CD8_Low-Quality	HLTF
5.11032e-14	0.0143044	0.509	0.508	3.42903e-11	CD8_Low-Quality	ZNF335
1.0791e-13	0.0150263	0.339	0.279	7.24078e-11	CD8_Low-Quality	TFDP2
2.36975e-13	0.0162732	0.425	0.42	1.59011e-10	CD8_Low-Quality	FOXK2
2.4914e-13	0.0163423	0.267	0.233	1.67173e-10	CD8_Low-Quality	ZNF358
2.52225e-13	0.00638329	0.428	0.324	1.69243e-10	CD8_Low-Quality	PLAGL1
4.34608e-13	0.0101471	0.503	0.487	2.91622e-10	CD8_Low-Quality	ELF4
5.63861e-13	0.0099926	0.403	0.36	3.7835e-10	CD8_Low-Quality	CXXC1
7.75974e-13	0.0148033	0.33	0.293	5.20679e-10	CD8_Low-Quality	KAT2A
1.07061e-12	0.00636832	1	1	7.18381e-10	CD8_Low-Quality	HCFC1
1.51823e-12	0.00961612	0.294	0.24	1.01873e-09	CD8_Low-Quality	NR1I2
3.35173e-12	0.0161774	0.302	0.27	2.24901e-09	CD8_Low-Quality	FOXN2
3.833e-12	0.00932256	0.15	0.085	2.57194e-09	CD8_Low-Quality	LHX8
4.30604e-12	0.0154398	0.276	0.244	2.88935e-09	CD8_Low-Quality	ZNF805
5.45843e-12	0.00916483	0.923	0.949	3.66261e-09	CD8_Low-Quality	REST
1.09385e-11	0.0129958	0.247	0.203	7.33974e-09	CD8_Low-Quality	ZNF66
1.65779e-11	0.0266597	0.832	0.883	1.11238e-08	CD8_Low-Quality	ZBTB20
1.72385e-11	0.00899615	0.726	0.743	1.1567e-08	CD8_Low-Quality	MSC
1.89414e-11	0.0120626	0.386	0.346	1.27097e-08	CD8_Low-Quality	ZNF333
3.15468e-11	0.00774373	0.555	0.523	2.11679e-08	CD8_Low-Quality	NR1H2
3.71659e-11	0.0118419	0.128	0.07	2.49383e-08	CD8_Low-Quality	PAX2
7.5628e-11	0.00540437	0.992	0.996	5.07464e-08	CD8_Low-Quality	SREBF2
9.76983e-11	0.0221525	0.723	0.78	6.55556e-08	CD8_Low-Quality	ZNF217
1.7386e-10	0.0121205	0.324	0.299	1.1666e-07	CD8_Low-Quality	PATZ1
2.61564e-10	0.00340403	0.901	0.875	1.7551e-07	CD8_Low-Quality	NFIC
6.97274e-10	0.0109969	0.227	0.179	4.67871e-07	CD8_Low-Quality	ZNF135
1.00673e-09	0.00905863	0.206	0.152	6.75517e-07	CD8_Low-Quality	GLI1
1.62557e-09	0.00330791	0.873	0.779	1.09075e-06	CD8_Low-Quality	TCF4
1.68532e-09	0.0068529	0.451	0.4	1.13085e-06	CD8_Low-Quality	HESX1
2.07067e-09	0.00835139	0.184	0.144	1.38942e-06	CD8_Low-Quality	IRX3
3.53433e-09	0.00389559	0.647	0.584	2.37153e-06	CD8_Low-Quality	HOXD1
5.42354e-09	0.010806	0.533	0.514	3.63919e-06	CD8_Low-Quality	VDR
5.79105e-09	0.00369519	0.595	0.494	3.88579e-06	CD8_Low-Quality	ZNF467
7.67973e-09	0.00426451	0.695	0.665	5.1531e-06	CD8_Low-Quality	ARX
9.87526e-09	0.0055183	0.763	0.749	6.6263e-06	CD8_Low-Quality	FOXM1
1.8422e-08	0.00597614	0.288	0.214	1.23612e-05	CD8_Low-Quality	HES1
5.01548e-08	0.00737208	1	0.992	3.36539e-05	CD8_Low-Quality	GATA3
5.88067e-08	0.011808	0.276	0.26	3.94593e-05	CD8_Low-Quality	ZNF398
8.07751e-08	0.00423082	0.542	0.505	5.42001e-05	CD8_Low-Quality	TFAP4
8.94177e-08	0.0117838	0.283	0.274	5.99993e-05	CD8_Low-Quality	ZNF93
1.32078e-07	0.00920178	0.499	0.51	8.86246e-05	CD8_Low-Quality	CEBPZ
1.44366e-07	0.00661797	0.522	0.513	9.68698e-05	CD8_Low-Quality	ZNF577
1.54304e-07	0.00871753	0.413	0.413	0.000103538	CD8_Low-Quality	ZNF691
2.41845e-07	0.00846601	0.27	0.246	0.000162278	CD8_Low-Quality	ZNF528
2.53829e-07	0.00587298	0.566	0.511	0.000170319	CD8_Low-Quality	KLF8
3.65748e-07	0.00886206	0.369	0.368	0.000245417	CD8_Low-Quality	RREB1
4.62721e-07	0.00793164	0.332	0.32	0.000310486	CD8_Low-Quality	ZNF513
1.12345e-06	0.0104262	0.783	0.807	0.000753835	CD8_Low-Quality	ZFY
1.3759e-06	0.00485566	0.523	0.486	0.000923226	CD8_Low-Quality	PBX1
1.67807e-06	0.00564247	0.919	0.922	0.00112598	CD8_Low-Quality	BACH1
1.80082e-06	0.0103486	0.354	0.34	0.00120835	CD8_Low-Quality	RFX1
1.88452e-06	0.00512094	1	1	0.00126451	CD8_Low-Quality	ELF1
6.24319e-06	0.00502604	0.634	0.636	0.00418918	CD8_Low-Quality	ZNF121
6.53e-06	0.0106527	0.679	0.654	0.00438163	CD8_Low-Quality	GFI1
7.95875e-06	0.00505024	0.637	0.555	0.00534032	CD8_Low-Quality	MYOD1
1.19561e-05	0.00579757	0.333	0.316	0.00802257	CD8_Low-Quality	NFYC
1.40638e-05	0.0102652	0.3	0.304	0.00943681	CD8_Low-Quality	ZFP1
1.48642e-05	0.00802929	0.72	0.774	0.00997386	CD8_Low-Quality	BBX
2.09053e-05	0.00480013	0.636	0.596	0.0140275	CD8_Low-Quality	MSX1
2.22937e-05	0.0114887	0.333	0.347	0.0149591	CD8_Low-Quality	ZNF48
8.07878e-05	0.00312338	0.821	0.83	0.0542086	CD8_Low-Quality	HOXB13
9.04518e-05	0.00416974	0.714	0.732	0.0606932	CD8_Low-Quality	RUNX1
0.000168943	0.00189201	0.963	0.955	0.113361	CD8_Low-Quality	FOSL1
0.000256164	0.00926587	0.555	0.635	0.171886	CD8_Low-Quality	ZFP90
0.000445403	0.00710603	0.251	0.24	0.298865	CD8_Low-Quality	SALL4
0.000731567	0.00830015	0.679	0.756	0.490881	CD8_Low-Quality	CHD1
0.000914664	0.00672553	0.542	0.575	0.613739	CD8_Low-Quality	NFATC1
0.00121996	0.0041424	0.89	0.917	0.818591	CD8_Low-Quality	ZMIZ1
0.00132636	0.00350252	0.266	0.213	0.889987	CD8_Low-Quality	MYCL
0.00141109	0.00820031	0.661	0.693	0.946841	CD8_Low-Quality	SAP30
0.00172331	0.00409514	0.661	0.705	1	CD8_Low-Quality	NFYB
0.00276433	0.00686206	0.504	0.573	1	CD8_Low-Quality	TFCP2
0.00305091	0.00512853	0.791	0.87	1	CD8_Low-Quality	ATF6B
0.00371919	0.00209217	0.966	0.973	1	CD8_Low-Quality	FOXO3
0.00410536	0.00280131	0.501	0.477	1	CD8_Low-Quality	EGR4
0.00549896	0.00167895	0.987	0.987	1	CD8_Low-Quality	CUX1
0.00884086	0.00346177	0.94	0.971	1	CD8_Low-Quality	FOXJ3
1.89761e-102	0.120797	1	0.967	1.2733e-99	CD8_NK-like	TBX21
2.16362e-77	0.0624164	1	1	1.45179e-74	CD8_NK-like	RUNX3
4.8493e-77	0.0664333	1	1	3.25388e-74	CD8_NK-like	EOMES
2.15426e-47	0.0456226	1	0.992	1.44551e-44	CD8_NK-like	GATA3
7.36131e-39	0.0398241	1	0.988	4.93944e-36	CD8_NK-like	KLF13
5.282e-34	0.0458873	0.814	0.556	3.54422e-31	CD8_NK-like	MYOD1
4.21125e-32	0.0251368	1	1	2.82575e-29	CD8_NK-like	IKZF1
4.46002e-31	0.0316	1	0.999	2.99267e-28	CD8_NK-like	IRF2
1.70851e-28	0.0497478	0.982	0.904	1.14641e-25	CD8_NK-like	KLF3
1.45954e-25	0.0259149	0.789	0.589	9.79354e-23	CD8_NK-like	NR1D1
9.51653e-24	0.0271263	1	1	6.38559e-21	CD8_NK-like	KLF2
1.31121e-23	0.0213809	0.98	0.941	8.79823e-21	CD8_NK-like	STAT5A
7.67365e-20	0.0422098	0.858	0.654	5.14902e-17	CD8_NK-like	GFI1
3.19995e-14	0.0174957	0.903	0.827	2.14716e-11	CD8_NK-like	PAX3
2.44196e-13	0.0278611	0.992	0.979	1.63856e-10	CD8_NK-like	SNAI3
6.89188e-13	0.0241317	0.926	0.827	4.62445e-10	CD8_NK-like	STAT4
5.65217e-12	0.0584234	0.812	0.65	3.79261e-09	CD8_NK-like	SMAD3
1.25202e-11	0.0113231	1	1	8.40106e-09	CD8_NK-like	ETS1
1.88871e-11	0.0147032	1	1	1.26732e-08	CD8_NK-like	IRF1
2.90341e-11	0.0212091	1	1	1.94819e-08	CD8_NK-like	FOXP1
1.80172e-10	0.0146805	0.997	0.999	1.20895e-07	CD8_NK-like	FLI1
3.38552e-10	0.0125462	1	1	2.27168e-07	CD8_NK-like	FOS
4.95727e-10	0.023125	0.855	0.772	3.32633e-07	CD8_NK-like	BBX
1.26544e-09	0.0109424	1	1	8.49108e-07	CD8_NK-like	PRDM1
1.28058e-08	0.0202527	1	1	8.59269e-06	CD8_NK-like	IRF9
1.47728e-08	0.0197854	0.987	0.979	9.91257e-06	CD8_NK-like	TCF7
1.94728e-08	0.00933999	0.758	0.657	1.30662e-05	CD8_NK-like	TEAD2
2.30201e-07	0.0155144	0.618	0.481	0.000154465	CD8_NK-like	TRAF4
3.11502e-07	0.0124741	0.995	0.989	0.000209018	CD8_NK-like	LEF1
3.60159e-07	0.0417747	1	0.991	0.000241666	CD8_NK-like	ZNF831
4.15965e-07	0.0130475	1	1	0.000279113	CD8_NK-like	JUNB
6.25656e-07	0.016889	0.796	0.699	0.000419815	CD8_NK-like	NFATC3
7.60786e-07	0.0126051	0.211	0.11	0.000510488	CD8_NK-like	ATOH7
2.39622e-06	0.00876024	1	1	0.00160786	CD8_NK-like	XBP1
1.53961e-05	0.00892602	1	0.998	0.0103308	CD8_NK-like	RBPJ
3.06927e-05	0.0246347	1	1	0.0205948	CD8_NK-like	KLF6
8.07592e-05	0.0156034	0.896	0.867	0.0541894	CD8_NK-like	HIVEP2
0.000119446	0.00749518	1	1	0.080148	CD8_NK-like	ELF1
0.000196275	0.00702789	1	0.992	0.131701	CD8_NK-like	E2F2
0.000203586	0.0141751	0.621	0.514	0.136606	CD8_NK-like	VDR
0.00023251	0.0108885	0.656	0.567	0.156014	CD8_NK-like	HMGN3
0.000331343	0.00770628	0.539	0.445	0.222331	CD8_NK-like	VAX2
0.000379468	0.0244842	0.827	0.675	0.254623	CD8_NK-like	BCL11B
0.00067859	0.0101873	0.649	0.58	0.455334	CD8_NK-like	HOXC4
0.000709409	0.00816808	0.41	0.294	0.476013	CD8_NK-like	NR5A2
0.00104352	0.011056	1	0.999	0.700203	CD8_NK-like	DDIT3
0.00139364	0.0104302	0.524	0.441	0.935132	CD8_NK-like	ZNF148
0.00150028	0.0126079	0.656	0.585	1	CD8_NK-like	POLR3A
0.00183512	0.00983385	0.916	0.868	1	CD8_NK-like	ELK4
0.00196531	0.00651445	0.173	0.136	1	CD8_NK-like	SHOX2
0.00235	0.0103587	1	1	1	CD8_NK-like	JUND
0.00328406	0.00827648	0.957	0.948	1	CD8_NK-like	REST
0.00474679	0.00928414	0.285	0.213	1	CD8_NK-like	ZNF250
0.00669031	0.00499821	0.855	0.826	1	CD8_NK-like	MAZ
0.00851384	0.00441049	0.17	0.131	1	CD8_NK-like	ARNT2
4.8997e-290	0.198404	1	0.967	3.2877e-287	NK_cells	TBX21
6.87014e-262	0.101175	1	1	4.60987e-259	NK_cells	EOMES
6.02779e-211	0.0857605	1	1	4.04464e-208	NK_cells	RUNX3
6.6187e-80	0.0642716	0.83	0.555	4.44115e-77	NK_cells	MYOD1
1.07521e-76	0.0371383	1	0.999	7.21467e-74	NK_cells	IRF2
3.22613e-75	0.0481025	0.999	0.988	2.16473e-72	NK_cells	KLF13
3.99754e-72	0.060721	0.917	0.653	2.68235e-69	NK_cells	GFI1
1.63525e-66	0.0277357	1	1	1.09725e-63	NK_cells	XBP1
1.03828e-34	0.0362301	0.728	0.513	6.96688e-32	NK_cells	VDR
3.69792e-32	0.0243831	1	0.992	2.4813e-29	NK_cells	GATA3
2.99253e-30	0.0181982	0.991	0.968	2.00799e-27	NK_cells	RUNX2
2.49263e-29	0.0177702	0.977	0.941	1.67255e-26	NK_cells	STAT5A
6.84603e-26	0.0228169	1	0.988	4.59368e-23	NK_cells	EGR2
7.19525e-24	0.00713403	0.559	0.386	4.82802e-21	NK_cells	PHOX2A
3.05695e-23	0.0236588	0.977	0.937	2.05122e-20	NK_cells	BCL3
5.02587e-23	0.0196799	1	1	3.37236e-20	NK_cells	IRF1
6.29875e-23	0.020167	0.619	0.444	4.22646e-20	NK_cells	VAX2
4.58785e-21	0.0263405	0.963	0.903	3.07844e-18	NK_cells	KLF3
5.81213e-21	0.0064217	0.669	0.522	3.89994e-18	NK_cells	NR2F2
1.0493e-19	0.0180819	0.999	0.999	7.04081e-17	NK_cells	FLI1
3.92716e-19	0.0108913	1	1	2.63513e-16	NK_cells	BHLHE40
4.27227e-19	0.0249246	0.933	0.827	2.86669e-16	NK_cells	STAT4
4.56342e-19	0.0198991	0.474	0.293	3.06205e-16	NK_cells	NR5A2
2.89181e-16	0.00984329	0.637	0.496	1.9404e-13	NK_cells	ZNF467
4.44595e-16	0.0138486	0.999	0.998	2.98323e-13	NK_cells	RBPJ
5.84318e-14	0.0106966	0.999	0.999	3.92077e-11	NK_cells	RELB
3.39166e-13	0.00685222	1	0.997	2.2758e-10	NK_cells	EGR3
9.38072e-13	0.00366687	0.889	0.843	6.29446e-10	NK_cells	SIX1
1.08303e-12	0.00958349	1	1	7.2671e-10	NK_cells	PRDM1
1.5519e-11	0.0116093	1	1	1.04133e-08	NK_cells	FOS
3.71413e-11	0.0206142	0.274	0.181	2.49218e-08	NK_cells	HOXB6
1.50058e-10	0.0165198	0.799	0.699	1.00689e-07	NK_cells	NFATC3
5.22481e-10	0.00610192	0.417	0.308	3.50585e-07	NK_cells	DLX2
1.34816e-09	0.0100397	0.798	0.747	9.04618e-07	NK_cells	CCNT2
1.94088e-09	0.00246582	1	1	1.30233e-06	NK_cells	SOX4
2.67016e-09	0.00648732	0.425	0.315	1.79168e-06	NK_cells	BCL6B
3.23616e-09	0.0158278	0.978	0.98	2.17146e-06	NK_cells	SNAI3
1.66289e-08	0.0103843	0.184	0.11	1.1158e-05	NK_cells	ATOH7
1.89519e-08	0.00714729	0.997	0.992	1.27167e-05	NK_cells	E2F2
2.74767e-08	0.00181821	0.994	0.973	1.84368e-05	NK_cells	ERG
3.25105e-08	0.0111676	0.637	0.511	2.18145e-05	NK_cells	KLF8
7.86832e-08	0.0095755	1	1	5.27964e-05	NK_cells	MYC
3.51156e-07	0.0102665	0.963	0.948	0.000235625	NK_cells	REST
5.16724e-07	0.010808	0.622	0.543	0.000346722	NK_cells	MBD4
6.55207e-07	0.00978845	0.796	0.742	0.000439644	NK_cells	MSC
7.24075e-07	0.00373692	0.469	0.401	0.000485854	NK_cells	SOX8
7.70989e-07	0.00771893	0.988	0.974	0.000517333	NK_cells	SP4
1.24446e-06	0.00401638	0.843	0.789	0.000835031	NK_cells	NFIB
1.85139e-06	0.00625752	1	1	0.00124228	NK_cells	ETS1
1.86535e-06	0.00392847	1	1	0.00125165	NK_cells	RAD21
2.21075e-06	0.0102834	0.398	0.297	0.00148341	NK_cells	ESRRG
2.66415e-06	0.00924774	0.404	0.316	0.00178764	NK_cells	ZNF343
2.7943e-06	0.00426371	0.837	0.806	0.00187497	NK_cells	HOXA10
5.64275e-06	0.00240441	0.6	0.523	0.00378628	NK_cells	TCF21
5.91803e-06	0.00687506	1	1	0.003971	NK_cells	ELF1
7.19818e-06	0.0125264	0.324	0.245	0.00482998	NK_cells	ZNF528
9.93186e-06	0.0069752	0.302	0.228	0.00666428	NK_cells	TCF7L1
1.0363e-05	0.0036232	0.461	0.383	0.00695357	NK_cells	RARB
1.23254e-05	0.00978423	0.627	0.567	0.00827037	NK_cells	HMGN3
1.45289e-05	0.0114045	0.842	0.772	0.00974891	NK_cells	BBX
1.77214e-05	0.00639271	0.999	0.994	0.0118911	NK_cells	SMC3
1.80735e-05	0.0122595	0.293	0.243	0.0121273	NK_cells	CERS6
1.85822e-05	0.0035544	1	1	0.0124687	NK_cells	KDM5B
2.00874e-05	0.00383243	0.504	0.438	0.0134786	NK_cells	GLI3
2.52733e-05	0.00880716	0.171	0.133	0.0169584	NK_cells	KLF5
3.21066e-05	0.00367965	0.71	0.668	0.0215435	NK_cells	DLX1
3.58006e-05	0.00667745	1	1	0.0240222	NK_cells	IKZF1
3.74269e-05	0.00498674	0.723	0.657	0.0251134	NK_cells	TEAD2
5.08655e-05	0.00308294	0.526	0.471	0.0341308	NK_cells	HOXB8
7.70809e-05	0.0037463	1	1	0.0517213	NK_cells	IRF7
9.3876e-05	0.00837663	1	1	0.0629908	NK_cells	TAF7
0.000100451	0.00876588	1	1	0.0674029	NK_cells	JUNB
0.000146007	0.00478914	0.646	0.606	0.097971	NK_cells	RCOR1
0.000150998	0.00358682	0.662	0.596	0.10132	NK_cells	BRF2
0.000177421	0.00383798	0.946	0.929	0.11905	NK_cells	E2F4
0.00019531	0.00387588	0.972	0.972	0.131053	NK_cells	E2F3
0.000218075	0.00573774	1	1	0.146328	NK_cells	KDM5A
0.000241711	0.00391417	0.82	0.764	0.162188	NK_cells	THAP1
0.000247126	0.00711711	1	1	0.165822	NK_cells	KLF2
0.000271499	0.00369255	0.47	0.383	0.182176	NK_cells	HOXD3
0.000283393	0.00861615	0.786	0.767	0.190156	NK_cells	CREB3
0.000307863	0.00497977	1	0.995	0.206576	NK_cells	CTCF
0.000312724	0.0103514	0.854	0.806	0.209838	NK_cells	ZFY
0.000382727	0.010311	0.225	0.18	0.25681	NK_cells	ZNF135
0.000448044	0.00454038	0.565	0.503	0.300637	NK_cells	PPARA
0.000509195	0.00925327	0.324	0.255	0.34167	NK_cells	MIOS
0.000530787	0.00347192	0.4	0.349	0.356158	NK_cells	GLIS2
0.000764415	0.00470732	0.111	0.074	0.512923	NK_cells	CRX
