## Supplementary Tables for "Tumor Microenvironment Cellular Crosstalk Predicts Response to Adoptive TIL Therapy in Melanoma": Supplementary_Table_4.xls (part 2 of 3)

### Sheet: DE_TF_Cell_Type_All_TME (continued)
Table S4. Differential Expressed Genes (DEG) and TF (DE_TF) according to cell subsets in CD45+-cells sorted single-cell data subsets in CD45-sorted single-cell data.
0.000805338	0.00457092	0.537	0.506	0.540382	NK_cells	TFAP4
0.000888431	0.00130941	0.98	0.968	0.596137	NK_cells	WT1
0.000989274	0.00388679	0.17	0.131	0.663803	NK_cells	ARNT2
0.00100532	0.00774832	0.616	0.58	0.674571	NK_cells	HOXC4
0.00113938	0.00374644	0.919	0.82	0.764524	NK_cells	MYBL1
0.0014713	0.00325881	0.214	0.16	0.98724	NK_cells	DMBX1
0.00157583	0.00874028	0.343	0.28	1	NK_cells	TFDP2
0.00158823	0.00464427	1	0.999	1	NK_cells	NELFE
0.00158936	0.00400117	0.883	0.861	1	NK_cells	ELK1
0.00193901	0.00604463	1	1	1	NK_cells	FOXP1
0.0019795	0.0120669	0.542	0.462	1	NK_cells	ETV1
0.00250144	0.00248865	0.726	0.657	1	NK_cells	ETV2
0.00288867	0.00313535	0.748	0.728	1	NK_cells	RELA
0.0028953	0.00358416	0.54	0.507	1	NK_cells	HOXC9
0.0034196	0.00229211	0.593	0.538	1	NK_cells	HOXC10
0.00345576	0.0074019	0.404	0.347	1	NK_cells	ZNF333
0.00399549	0.00688787	0.681	0.637	1	NK_cells	ZNF174
0.00427328	0.00290949	0.934	0.938	1	NK_cells	SP2
0.00442163	0.00297478	0.943	0.942	1	NK_cells	ZNF274
0.00445164	0.00534164	0.564	0.542	1	NK_cells	SMAD4
0.00453125	0.00539235	0.927	0.906	1	NK_cells	RBBP5
0.00457578	0.00619176	0.675	0.635	1	NK_cells	SETDB1
0.00496658	0.00222116	0.857	0.843	1	NK_cells	TEAD1
0.00535481	0.00490266	0.274	0.235	1	NK_cells	FHL2
0.00605085	0.00381595	1	0.999	1	NK_cells	NRF1
0.00611546	0.00365337	0.139	0.101	1	NK_cells	LBX2
0.00637513	0.00456091	0.154	0.127	1	NK_cells	YY2
0.00637573	0.0037076	0.426	0.379	1	NK_cells	RBAK
0.00641213	0.0100995	0.411	0.346	1	NK_cells	ZNF48
0.00819394	0.00214573	0.833	0.789	1	NK_cells	PBX3
0.00875969	0.0100793	0.631	0.592	1	NK_cells	CNOT4
0.00895881	0.0120913	0.789	0.778	1	NK_cells	ZNF217
0.00910787	0.00320806	0.997	0.996	1	NK_cells	SREBF2
0	0.140535	0.85	0.603	0	CD4_Th1	SMAD3
0	0.108232	0.998	0.975	0	CD4_Th1	TCF7
0	0.104089	0.966	0.88	0	CD4_Th1	ZNF524
0	0.102354	0.997	0.955	0	CD4_Th1	RORA
0	0.0944987	0.999	0.989	0	CD4_Th1	ZNF831
0	0.0941561	0.999	0.987	0	CD4_Th1	LEF1
0	0.0744949	1	1	0	CD4_Th1	FOXP1
0	0.0741453	0.996	0.976	0	CD4_Th1	SNAI3
0	0.0682609	1	1	0	CD4_Th1	KLF2
0	0.0676455	0.833	0.639	0	CD4_Th1	BCL11B
0	0.0544285	0.947	0.894	0	CD4_Th1	KLF3
0	0.0534933	1	1	0	CD4_Th1	IKZF1
0	0.0513022	1	1	0	CD4_Th1	JUNB
0	0.0457898	1	1	0	CD4_Th1	JUND
0	0.041343	0.904	0.715	0	CD4_Th1	ZBTB7B
0	0.0404365	1	1	0	CD4_Th1	KLF6
0	0.036319	1	1	0	CD4_Th1	JUN
0	0.0353558	0.774	0.605	0	CD4_Th1	BACH2
0	0.032411	1	1	0	CD4_Th1	MYC
0	0.0298455	0.998	0.983	0	CD4_Th1	FOXO1
0	0.0277651	0.999	0.999	0	CD4_Th1	FLI1
0	0.0260249	0.999	0.991	0	CD4_Th1	RORC
0	0.02515	0.949	0.874	0	CD4_Th1	ARNTL
0	0.0250717	1	1	0	CD4_Th1	FOS
0	0.0246315	0.675	0.474	0	CD4_Th1	KLF8
0	0.0211252	0.997	0.992	0	CD4_Th1	MAX
0	0.0169057	1	1	0	CD4_Th1	FOXP3
0	0.0158994	1	1	0	CD4_Th1	ATF4
0	0.0157226	0.822	0.711	0	CD4_Th1	RUNX1
0	0.0111902	0.896	0.818	0	CD4_Th1	RARG
0	0.0232106	1	1	0	CD4_Th1	FOSB
2e-298	0.0207508	0.43	0.266	1e-295	CD4_Th1	ESRRG
1.05243e-273	0.0116979	1	1	7.06184e-271	CD4_Th1	ETS1
2.92233e-265	0.0182416	1	1	1.96088e-262	CD4_Th1	TAF7
4.13442e-250	0.00829833	0.692	0.56	2.77419e-247	CD4_Th1	HOXD1
2.19915e-230	0.00955759	0.999	0.995	1.47563e-227	CD4_Th1	SREBF2
2.07399e-218	0.0105312	0.998	0.991	1.39164e-215	CD4_Th1	E2F2
3.03663e-198	0.0228977	0.875	0.806	2.03758e-195	CD4_Th1	IL21
1.6897e-184	0.0160081	1	1	1.13379e-181	CD4_Th1	CHD2
3.99278e-182	0.00598753	1	1	2.67915e-179	CD4_Th1	RAD21
6.41712e-169	0.017809	1	0.999	4.30589e-166	CD4_Th1	NR3C1
8.23222e-162	0.0169926	0.906	0.809	5.52382e-159	CD4_Th1	STAT4
3.76444e-128	0.00925641	0.981	0.97	2.52594e-125	CD4_Th1	PHF8
5.00083e-123	0.00805799	1	1	3.35556e-120	CD4_Th1	ELF1
6.03293e-113	0.0170951	0.635	0.56	4.04809e-110	CD4_Th1	NFATC1
1.43526e-110	0.00983425	1	1	9.63063e-108	CD4_Th1	BCLAF1
6.66274e-104	0.0122325	1	0.999	4.4707e-101	CD4_Th1	DDIT3
7.407e-102	0.0295905	0.996	0.983	4.9701e-99	CD4_Th1	UQCRB
2.1715e-91	0.0101463	0.604	0.523	1.45708e-88	CD4_Th1	CBFB
1.23682e-76	0.00509769	1	1	8.29909e-74	CD4_Th1	POLR2A
2.03602e-74	0.00835466	0.334	0.263	1.36617e-71	CD4_Th1	HOXA1
1.71942e-73	0.00301592	0.984	0.973	1.15373e-70	CD4_Th1	ELK3
6.05679e-72	0.0127634	0.841	0.799	4.0641e-69	CD4_Th1	ZFY
8.23607e-67	0.00798826	1	0.99	5.5264e-64	CD4_Th1	GATA3
4.14747e-64	0.0189777	0.956	0.926	2.78295e-61	CD4_Th1	POLE4
1.28833e-63	0.00735152	0.827	0.746	8.64472e-61	CD4_Th1	HOXB2
6.03755e-59	0.0122805	1	0.999	4.0512e-56	CD4_Th1	GTF2B
6.19235e-56	0.00527613	0.991	0.987	4.15507e-53	CD4_Th1	UBTF
4.90811e-53	0.00591243	0.988	0.986	3.29334e-50	CD4_Th1	GTF2F1
1.09692e-51	0.00445703	0.556	0.494	7.36034e-49	CD4_Th1	TFAP4
1.20539e-50	0.0102895	0.33	0.269	8.08816e-48	CD4_Th1	TFDP2
1.30139e-49	0.00440319	0.88	0.857	8.73231e-47	CD4_Th1	ELK1
2.07288e-48	0.0092798	0.798	0.767	1.3909e-45	CD4_Th1	BBX
2.0247e-46	0.00983001	0.89	0.862	1.35858e-43	CD4_Th1	HIVEP2
2.75848e-46	0.00499395	0.995	0.993	1.85094e-43	CD4_Th1	SMC3
3.66051e-46	0.00454212	0.997	0.994	2.4562e-43	CD4_Th1	CTCF
4.53219e-43	0.0090978	0.339	0.283	3.0411e-40	CD4_Th1	KAT2A
6.08954e-42	0.0119737	0.722	0.674	4.08608e-39	CD4_Th1	KLF12
1.21347e-41	0.00576637	0.987	0.963	8.14241e-39	CD4_Th1	E2F8
1.43744e-41	0.00377763	0.293	0.235	9.6452e-39	CD4_Th1	MSX2
1.6464e-41	0.00585644	0.741	0.695	1.10473e-38	CD4_Th1	NFYB
4.99556e-40	0.00574251	0.365	0.305	3.35202e-37	CD4_Th1	ZNF343
9.76733e-40	0.00522865	0.278	0.225	6.55388e-37	CD4_Th1	FHL2
6.34036e-39	0.00486412	0.956	0.938	4.25438e-36	CD4_Th1	STAT5A
2.05275e-38	0.00885243	0.629	0.575	1.3774e-35	CD4_Th1	POLR3A
2.99857e-37	0.00595193	0.486	0.442	2.01204e-34	CD4_Th1	ZNF384
1.60292e-36	0.00576024	0.77	0.736	1.07556e-33	CD4_Th1	MSC
2.47674e-36	0.00505463	0.54	0.487	1.66189e-33	CD4_Th1	ZNF419
6.47978e-35	0.00704513	0.284	0.237	4.34793e-32	CD4_Th1	ZNF528
7.74574e-35	0.00816394	0.096	0.066	5.19739e-32	CD4_Th1	PAX2
3.21241e-34	0.00926657	0.372	0.333	2.15553e-31	CD4_Th1	RFX1
7.782e-34	0.00648734	0.856	0.834	5.22172e-31	CD4_Th1	SUZ12
8.49316e-33	0.00406584	1	1	5.69891e-30	CD4_Th1	EZH2
7.67724e-27	0.00320571	1	1	5.15143e-24	CD4_Th1	HCFC1
9.06261e-27	0.00273117	0.613	0.583	6.08101e-24	CD4_Th1	TP53
4.55503e-26	0.00263124	0.998	0.997	3.05643e-23	CD4_Th1	SMARCA4
1.94661e-22	0.00328622	0.655	0.624	1.30618e-19	CD4_Th1	ELF2
2.85477e-22	0.00557339	0.713	0.669	1.91555e-19	CD4_Th1	NFATC2
2.5179e-21	0.00126527	0.997	0.996	1.68951e-18	CD4_Th1	SOX9
1.16339e-20	0.00350082	0.986	0.974	7.80632e-18	CD4_Th1	ZNF91
2.22486e-20	0.00377142	0.669	0.639	1.49288e-17	CD4_Th1	ATF6
2.85011e-20	0.00228709	0.994	0.991	1.91242e-17	CD4_Th1	TAF1
4.15078e-20	0.00348217	0.999	0.999	2.78517e-17	CD4_Th1	TFDP1
5.03285e-20	0.00556992	0.298	0.26	3.37704e-17	CD4_Th1	ZNF821
1.8436e-18	0.00279971	0.41	0.372	1.23706e-15	CD4_Th1	RBAK
2.58294e-18	0.00280438	0.793	0.776	1.73315e-15	CD4_Th1	XRCC4
7.09604e-18	0.00220918	0.193	0.158	4.76144e-15	CD4_Th1	SIX4
1.37036e-17	0.00386226	0.268	0.235	9.19512e-15	CD4_Th1	NR1I2
1.56014e-17	0.00150001	0.576	0.529	1.04685e-14	CD4_Th1	HOXC10
4.13039e-16	0.00454754	0.989	0.986	2.7715e-13	CD4_Th1	POLE3
1.16945e-15	0.00440015	0.2	0.17	7.84704e-13	CD4_Th1	ZNF525
2.38521e-15	0.00238235	0.984	0.979	1.60047e-12	CD4_Th1	E2F7
2.9976e-15	0.00379443	0.463	0.436	2.01139e-12	CD4_Th1	ZNF148
3.37312e-15	0.00389558	0.174	0.149	2.26337e-12	CD4_Th1	GLI1
3.62382e-15	0.00349327	0.954	0.947	2.43158e-12	CD4_Th1	REST
8.16863e-15	0.00152171	0.686	0.651	5.48115e-12	CD4_Th1	ETV2
8.43444e-15	0.00183744	0.95	0.939	5.65951e-12	CD4_Th1	CREB1
9.48232e-15	0.00183086	0.944	0.941	6.36264e-12	CD4_Th1	ZNF274
9.68092e-15	0.00189303	1	1	6.4959e-12	CD4_Th1	BRCA1
1.07481e-14	0.00444379	0.2	0.175	7.21195e-12	CD4_Th1	ZNF135
2.40815e-14	0.00646193	0.374	0.34	1.61587e-11	CD4_Th1	ZNF48
3.94766e-14	0.00454509	0.293	0.263	2.64888e-11	CD4_Th1	STAT5B
6.94598e-14	0.00252301	1	1	4.66075e-11	CD4_Th1	YY1
7.00751e-14	0.00340277	0.153	0.127	4.70204e-11	CD4_Th1	ZNF771
7.56903e-14	0.00221042	0.309	0.259	5.07882e-11	CD4_Th1	ETV4
1.94828e-13	0.00194642	0.828	0.815	1.3073e-10	CD4_Th1	BRF1
3.2216e-13	0.00619658	0.609	0.589	2.16169e-10	CD4_Th1	CNOT4
3.0048e-12	0.00374453	0.726	0.693	2.01622e-09	CD4_Th1	NFATC3
4.35518e-12	0.00184558	0.09	0.071	2.92232e-09	CD4_Th1	CRX
6.44148e-12	0.00177082	0.261	0.229	4.32223e-09	CD4_Th1	HOXB3
8.44283e-12	0.00561044	0.329	0.311	5.66514e-09	CD4_Th1	GMEB2
8.84196e-12	0.00265552	0.98	0.967	5.93296e-09	CD4_Th1	FOXJ3
2.43484e-11	0.00238262	0.421	0.396	1.63378e-08	CD4_Th1	LUZP1
2.74649e-11	0.00201685	0.435	0.407	1.84289e-08	CD4_Th1	HEY1
1.54527e-10	0.00156484	0.997	0.992	1.03687e-07	CD4_Th1	E2F1
4.03892e-10	0.00253397	0.997	0.995	2.71012e-07	CD4_Th1	SIN3A
4.97308e-10	0.00327313	0.773	0.761	3.33694e-07	CD4_Th1	MYBL2
6.20805e-10	0.00247808	0.325	0.297	4.1656e-07	CD4_Th1	ZNF195
1.46148e-09	0.00129212	0.311	0.282	9.80655e-07	CD4_Th1	HIC1
1.74138e-09	0.00146699	0.378	0.342	1.16847e-06	CD4_Th1	ZNF84
2.90697e-09	0.00230167	0.129	0.109	1.95058e-06	CD4_Th1	ZNF423
6.18693e-09	0.00353295	0.223	0.2	4.15143e-06	CD4_Th1	ZNF146
6.32663e-09	0.003474	0.22	0.197	4.24517e-06	CD4_Th1	RFX7
9.73222e-09	0.00250892	0.653	0.621	6.53032e-06	CD4_Th1	TBL1XR1
1.05872e-08	0.00189284	0.328	0.304	7.104e-06	CD4_Th1	MZF1
1.12959e-08	0.000948945	0.739	0.713	7.57958e-06	CD4_Th1	TEAD4
1.77233e-08	0.0012392	0.94	0.937	1.18923e-05	CD4_Th1	SP2
1.93937e-08	0.00174087	1	0.999	1.30132e-05	CD4_Th1	NRF1
2.44553e-08	0.00108809	0.557	0.529	1.64095e-05	CD4_Th1	FOXC1
5.68141e-08	0.00144384	0.414	0.386	3.81223e-05	CD4_Th1	POLR3G
8.19343e-08	0.00106046	0.502	0.463	5.49779e-05	CD4_Th1	RFX3
1.18698e-07	0.00132329	0.529	0.482	7.96465e-05	CD4_Th1	SOX6
1.27304e-07	0.00228679	0.199	0.178	8.5421e-05	CD4_Th1	ZNF219
1.34447e-07	0.00220001	0.88	0.84	9.02137e-05	CD4_Th1	ETV3
1.66652e-07	0.00197867	0.396	0.375	0.000111823	CD4_Th1	ZNF354C
2.76997e-07	0.00191942	0.441	0.413	0.000185865	CD4_Th1	POU2F1
3.56518e-07	0.00164586	0.868	0.81	0.000239224	CD4_Th1	MYBL1
5.91618e-07	0.00244663	0.239	0.219	0.000396976	CD4_Th1	MEOX1
7.37348e-07	0.00230607	0.326	0.314	0.000494761	CD4_Th1	NFYC
8.28619e-07	0.000838194	0.331	0.295	0.000556003	CD4_Th1	FOXD2
9.46987e-07	0.00204646	0.836	0.831	0.000635428	CD4_Th1	STAT6
1.00157e-06	0.0048109	0.898	0.878	0.000672056	CD4_Th1	ZBTB20
1.09584e-06	0.00380603	0.779	0.76	0.000735308	CD4_Th1	AHCTF1
1.54159e-06	0.00284955	0.218	0.2	0.0010344	CD4_Th1	ZNF569
1.5712e-06	0.0024599	0.886	0.864	0.00105427	CD4_Th1	ELK4
1.66709e-06	0.0010748	0.92	0.909	0.00111862	CD4_Th1	NR2C2
1.78585e-06	0.00236483	0.228	0.209	0.0011983	CD4_Th1	ZNF250
1.86626e-06	0.00341374	0.472	0.455	0.00125226	CD4_Th1	HINFP
1.90699e-06	0.00198652	0.919	0.91	0.00127959	CD4_Th1	SUPT20H
2.86915e-06	0.00129856	0.84	0.813	0.0019252	CD4_Th1	SP3
6.81782e-06	0.00109202	0.614	0.581	0.00457475	CD4_Th1	ZNF16
1.00797e-05	0.0013612	0.999	0.998	0.00676346	CD4_Th1	SMARCC2
1.16978e-05	0.00230279	0.875	0.867	0.00784922	CD4_Th1	ATF6B
1.26408e-05	0.00115823	0.143	0.122	0.008482	CD4_Th1	PAX9
1.68446e-05	0.000838722	0.721	0.707	0.0113027	CD4_Th1	CTCFL
2.38319e-05	0.00170287	0.185	0.164	0.0159912	CD4_Th1	ZNF329
2.43654e-05	0.000790192	0.978	0.97	0.0163492	CD4_Th1	SP1
2.62304e-05	0.00351175	0.476	0.46	0.0176006	CD4_Th1	NF1
3.40234e-05	0.00152997	0.532	0.521	0.0228297	CD4_Th1	NR1H2
3.52535e-05	0.00150545	0.545	0.538	0.0236551	CD4_Th1	NR2C1
3.7341e-05	0.00129904	0.243	0.226	0.0250558	CD4_Th1	TCF7L1
9.75326e-05	0.000654896	0.806	0.786	0.0654444	CD4_Th1	NFIB
0.000158756	0.00131024	0.514	0.508	0.106526	CD4_Th1	GTF3C2
0.000194712	0.00204719	0.326	0.315	0.130652	CD4_Th1	ZNF672
0.000206693	0.00153388	0.098	0.084	0.138691	CD4_Th1	LHX8
0.000271583	0.00117134	0.76	0.745	0.182232	CD4_Th1	CCNT2
0.000305301	0.00116532	0.516	0.501	0.204857	CD4_Th1	ZNF76
0.000364313	0.00207862	0.512	0.51	0.244454	CD4_Th1	CEBPZ
0.000473718	0.00106376	0.998	0.995	0.317865	CD4_Th1	KMT2A
0.000517803	0.000999657	0.219	0.198	0.347446	CD4_Th1	ZNF471
0.000552284	0.000368832	0.433	0.379	0.370583	CD4_Th1	TLX2
0.000762515	0.00267583	0.307	0.304	0.511648	CD4_Th1	ZFP1
0.000784883	0.000748597	0.931	0.929	0.526656	CD4_Th1	E2F4
0.000821039	0.00311001	0.405	0.397	0.550917	CD4_Th1	ZNF583
0.00088542	0.00100427	0.999	0.999	0.594117	CD4_Th1	ZEB1
0.000941786	0.000780548	0.181	0.159	0.631938	CD4_Th1	MNX1
0.00102678	0.000848874	0.399	0.375	0.688973	CD4_Th1	ZNF362
0.00114192	0.00132729	0.55	0.54	0.766231	CD4_Th1	SMAD4
0.00142263	0.00232026	0.758	0.753	0.954583	CD4_Th1	CHD1
0.00148223	0.000975026	0.633	0.625	0.994577	CD4_Th1	ZBTB17
0.00187432	0.00234335	0.637	0.632	1	CD4_Th1	ZFP90
0.00190152	0.00133113	0.912	0.905	1	CD4_Th1	RBBP5
0.00199475	0.00151964	0.963	0.953	1	CD4_Th1	BPTF
0.00403679	0.000682267	0.732	0.728	1	CD4_Th1	RELA
0.00472626	0.000820125	1	0.999	1	CD4_Th1	NFKB2
0.00550385	0.00152294	0.419	0.412	1	CD4_Th1	ZNF691
0.00591164	0.00112291	0.584	0.577	1	CD4_Th1	ZBTB6
0.0072785	0.0018056	0.265	0.259	1	CD4_Th1	ZNF398
0.0075195	0.00197287	0.588	0.584	1	CD4_Th1	HSF1
0	0.173525	0.991	0.816	0	CD4_CXCL13	IL21
0	0.150689	1	1	0	CD4_CXCL13	NR3C1
0	0.0637276	1	1	0	CD4_CXCL13	BATF
0	0.0541769	1	1	0	CD4_CXCL13	FOXP3
4.40298e-290	0.112822	1	1	2.9544e-287	CD4_CXCL13	STAT3
5.53943e-279	0.067599	0.999	0.985	3.71696e-276	CD4_CXCL13	FOXO1
4.15372e-268	0.107659	0.996	0.889	2.78714e-265	CD4_CXCL13	IKZF2
1.12413e-256	0.0768728	0.907	0.55	7.54294e-254	CD4_CXCL13	MYOD1
4.22169e-239	0.128899	0.815	0.392	2.83276e-236	CD4_CXCL13	TRPS1
4.20985e-222	0.0927296	0.999	0.962	2.82481e-219	CD4_CXCL13	RORA
3.2293e-213	0.0542684	1	0.999	2.16686e-210	CD4_CXCL13	ZEB1
9.73038e-210	0.0526631	1	0.992	6.52909e-207	CD4_CXCL13	GATA3
3.09469e-209	0.0417845	1	1	2.07654e-206	CD4_CXCL13	PRDM1
2.31183e-197	0.174877	1	0.991	1.55124e-194	CD4_CXCL13	ZNF831
3.58908e-169	0.0453649	1	0.989	2.40827e-166	CD4_CXCL13	LEF1
1.98882e-157	0.0401089	0.941	0.758	1.3345e-154	CD4_CXCL13	HOXB2
4.70515e-156	0.0374046	0.932	0.731	3.15716e-153	CD4_CXCL13	PPARG
7.57127e-155	0.0334025	1	1	5.08032e-152	CD4_CXCL13	ETS1
8.93699e-154	0.0348705	1	0.998	5.99672e-151	CD4_CXCL13	RBPJ
1.02887e-147	0.0252079	0.999	0.992	6.90373e-145	CD4_CXCL13	RORC
1.35218e-144	0.0618536	0.988	0.931	9.07312e-142	CD4_CXCL13	TGIF1
3.54518e-140	0.0416335	0.919	0.748	2.37882e-137	CD4_CXCL13	ZBTB7B
1.63708e-131	0.0275523	0.994	0.946	1.09848e-128	CD4_CXCL13	MAF
8.1267e-129	0.079915	0.974	0.883	5.45302e-126	CD4_CXCL13	ZNF281
2.30655e-128	0.0508996	0.999	0.979	1.5477e-125	CD4_CXCL13	TCF7
2.36283e-122	0.0581606	1	1	1.58546e-119	CD4_CXCL13	CREM
1.82613e-121	0.0144835	1	1	1.22533e-118	CD4_CXCL13	RAD21
2.52559e-112	0.0431182	1	1	1.69467e-109	CD4_CXCL13	NFKB2
1.2626e-102	0.0257922	1	1	8.47206e-100	CD4_CXCL13	IKZF1
2.0442e-100	0.0232645	1	1	1.37166e-97	CD4_CXCL13	ELF1
4.24304e-89	0.0281376	0.964	0.869	2.84708e-86	CD4_CXCL13	HIVEP3
1.33795e-88	0.0298522	1	1	8.97765e-86	CD4_CXCL13	TAF7
3.74257e-85	0.0180079	0.999	0.996	2.51127e-82	CD4_CXCL13	SREBF2
6.38186e-84	0.0222065	0.992	0.967	4.28223e-81	CD4_CXCL13	RUNX2
7.02778e-82	0.0171116	0.993	0.972	4.71564e-79	CD4_CXCL13	FOXO3
6.8261e-79	0.0366527	0.992	0.949	4.58031e-76	CD4_CXCL13	HIVEP1
2.1285e-77	0.0149035	0.585	0.363	1.42823e-74	CD4_CXCL13	SMAD1
6.96636e-70	0.0213556	0.757	0.594	4.67442e-67	CD4_CXCL13	MSX1
3.28994e-69	0.0219755	1	1	2.20755e-66	CD4_CXCL13	JUNB
7.37453e-65	0.0128104	0.995	0.985	4.94831e-62	CD4_CXCL13	GABPB1
8.93008e-64	0.0742015	0.866	0.672	5.99208e-61	CD4_CXCL13	BCL11B
3.484e-63	0.0159787	0.834	0.737	2.33776e-60	CD4_CXCL13	FOXD1
1.5683e-62	0.0511316	1	1	1.05233e-59	CD4_CXCL13	KLF6
1.2533e-61	0.0252514	1	1	8.40967e-59	CD4_CXCL13	BCLAF1
2.00079e-61	0.0164728	1	1	1.34253e-58	CD4_CXCL13	YY1
1.53068e-58	0.0166029	0.996	0.973	1.02709e-55	CD4_CXCL13	SP4
2.37977e-58	0.0133786	0.669	0.488	1.59682e-55	CD4_CXCL13	SOX6
1.13449e-57	0.0161114	0.93	0.86	7.61244e-55	CD4_CXCL13	ELK1
4.59799e-55	0.0228667	0.489	0.291	3.08525e-52	CD4_CXCL13	FOXO4
4.66085e-55	0.0239073	0.994	0.98	3.12743e-52	CD4_CXCL13	IRF4
5.11039e-52	0.0338111	1	0.999	3.42907e-49	CD4_CXCL13	NFAT5
1.02087e-50	0.0191663	0.993	0.976	6.85005e-48	CD4_CXCL13	ZNF91
3.27257e-49	0.037954	1	0.999	2.19589e-46	CD4_CXCL13	GTF2B
6.61208e-48	0.014103	1	1	4.4367e-45	CD4_CXCL13	POLR2A
7.2227e-47	0.0262324	1	1	4.84643e-44	CD4_CXCL13	CHD2
3.31731e-46	0.0161323	0.978	0.94	2.22592e-43	CD4_CXCL13	STAT5A
5.05385e-46	0.0270386	1	1	3.39113e-43	CD4_CXCL13	REL
5.24968e-46	0.0158849	1	1	3.52253e-43	CD4_CXCL13	KDM5A
1.0291e-45	0.045997	0.999	0.996	6.90524e-43	CD4_CXCL13	SFPQ
9.40195e-44	0.0390672	0.828	0.689	6.30871e-41	CD4_CXCL13	SAP30
1.01944e-43	0.0225046	0.953	0.887	6.84043e-41	CD4_CXCL13	ARNTL
1.13767e-41	0.013087	1	1	7.63374e-39	CD4_CXCL13	BHLHE40
5.90846e-41	0.0119136	1	1	3.96457e-38	CD4_CXCL13	EZH2
5.22646e-40	0.00811299	1	1	3.50695e-37	CD4_CXCL13	KDM5B
3.74181e-38	0.0547133	0.957	0.895	2.51075e-35	CD4_CXCL13	ZNF524
3.9444e-38	0.0209746	1	1	2.64669e-35	CD4_CXCL13	JUND
3.41567e-37	0.0238397	0.934	0.826	2.29191e-34	CD4_CXCL13	STAT4
7.37843e-37	0.0304138	0.712	0.571	4.95093e-34	CD4_CXCL13	NFATC1
6.62576e-33	0.00869684	0.869	0.778	4.44589e-30	CD4_CXCL13	NR2F1
1.04877e-31	0.00474515	0.487	0.386	7.03724e-29	CD4_CXCL13	PHOX2A
1.21407e-30	0.00721386	0.614	0.508	8.1464e-28	CD4_CXCL13	LHX2
7.08598e-30	0.0246369	0.922	0.866	4.75469e-27	CD4_CXCL13	HIVEP2
3.98917e-29	0.0261174	0.643	0.512	2.67673e-26	CD4_CXCL13	VDR
5.23429e-29	0.0122941	0.985	0.972	3.51221e-26	CD4_CXCL13	PHF8
1.56327e-28	0.0140055	0.897	0.839	1.04896e-25	CD4_CXCL13	AHR
1.22948e-27	0.0140901	0.953	0.911	8.24981e-25	CD4_CXCL13	SUPT20H
5.60601e-27	0.0104486	1	0.998	3.76164e-24	CD4_CXCL13	SMARCC2
7.75858e-27	0.0405843	0.976	0.954	5.20601e-24	CD4_CXCL13	HBP1
1.23125e-26	0.0118898	0.828	0.73	8.26166e-24	CD4_CXCL13	RUNX1
3.06961e-24	0.0158356	0.545	0.431	2.05971e-21	CD4_CXCL13	KLF16
3.63267e-23	0.0256195	0.342	0.238	2.43752e-20	CD4_CXCL13	SALL4
3.68353e-21	0.0242256	1	0.998	2.47165e-18	CD4_CXCL13	ENO1
3.55732e-20	0.0119657	1	0.995	2.38696e-17	CD4_CXCL13	SIN3A
6.07474e-20	0.0163853	0.942	0.912	4.07615e-17	CD4_CXCL13	BCL6
2.10902e-19	0.0101906	0.999	0.995	1.41515e-16	CD4_CXCL13	KMT2A
2.23663e-19	0.0213048	0.992	0.971	1.50078e-16	CD4_CXCL13	HIF1A
3.81194e-19	0.0138499	0.904	0.837	2.55781e-16	CD4_CXCL13	SUZ12
1.08095e-18	0.00750241	0.997	0.993	7.25317e-16	CD4_CXCL13	MAX
2.29342e-18	0.0205539	0.371	0.269	1.53888e-15	CD4_CXCL13	FOXN2
4.86617e-18	0.0138097	0.198	0.111	3.2652e-15	CD4_CXCL13	ZNF423
5.65132e-18	0.0097975	0.988	0.969	3.79204e-15	CD4_CXCL13	FOXJ3
1.25493e-16	0.0126623	1	0.999	8.42059e-14	CD4_CXCL13	ETV7
3.75348e-16	0.00911936	0.41	0.307	2.51858e-13	CD4_CXCL13	MZF1
7.43917e-16	0.00821888	1	1	4.99168e-13	CD4_CXCL13	ATF4
2.00263e-15	0.0127631	1	1	1.34377e-12	CD4_CXCL13	JUN
5.03573e-15	0.00780859	1	1	3.37898e-12	CD4_CXCL13	MYC
6.31144e-15	0.0133366	0.976	0.954	4.23498e-12	CD4_CXCL13	BPTF
8.65639e-15	0.0119685	0.916	0.867	5.80844e-12	CD4_CXCL13	ELK4
3.21579e-14	0.00772307	0.997	0.994	2.1578e-11	CD4_CXCL13	SMC3
4.03392e-14	0.00667103	1	1	2.70676e-11	CD4_CXCL13	HCFC1
1.74273e-13	0.018818	0.762	0.681	1.16937e-10	CD4_CXCL13	KLF12
1.42678e-12	0.0238042	0.923	0.881	9.57369e-10	CD4_CXCL13	ZBTB20
2.19714e-12	0.00752509	1	1	1.47428e-09	CD4_CXCL13	BDP1
4.98104e-12	0.00474722	0.351	0.286	3.34228e-09	CD4_CXCL13	HIC1
1.26445e-11	0.0090209	0.932	0.906	8.48444e-09	CD4_CXCL13	RBBP5
1.76266e-11	0.00790228	1	1	1.18274e-08	CD4_CXCL13	IRF1
4.52954e-11	0.00694343	0.996	0.986	3.03932e-08	CD4_CXCL13	GTF2F1
5.2959e-11	0.0110635	0.76	0.676	3.55355e-08	CD4_CXCL13	NFATC2
6.56039e-11	0.00950269	0.999	1	4.40202e-08	CD4_CXCL13	FOXP1
9.25127e-11	0.00641294	1	1	6.2076e-08	CD4_CXCL13	STAT1
1.00674e-10	0.00247089	0.997	0.996	6.75525e-08	CD4_CXCL13	SOX9
1.42658e-10	0.00647332	1	0.999	9.57237e-08	CD4_CXCL13	NELFE
2.15e-09	0.00215232	0.395	0.39	1.44265e-06	CD4_CXCL13	TLX2
9.61693e-09	0.0128401	0.707	0.631	6.45296e-06	CD4_CXCL13	ZFP90
1.11505e-08	0.0135279	0.808	0.753	7.48197e-06	CD4_CXCL13	CHD1
1.86135e-08	0.00875757	0.992	0.986	1.24896e-05	CD4_CXCL13	POLE3
3.53549e-08	0.00561986	0.452	0.38	2.37231e-05	CD4_CXCL13	ESR2
1.13847e-07	0.0104234	0.328	0.243	7.6391e-05	CD4_CXCL13	ZNF805
1.19124e-07	0.00705686	0.629	0.537	7.99321e-05	CD4_CXCL13	CBFB
1.40254e-07	0.00761939	0.404	0.311	9.41107e-05	CD4_CXCL13	MEF2B
1.65273e-07	0.0034125	0.983	0.965	0.000110898	CD4_CXCL13	RFX5
1.92201e-07	0.0130204	0.564	0.461	0.000128967	CD4_CXCL13	NF1
1.94772e-07	0.00373985	0.999	0.997	0.000130692	CD4_CXCL13	SMARCA4
2.7838e-07	0.00283824	0.409	0.369	0.000186793	CD4_CXCL13	PRRX1
2.98543e-07	0.00640363	0.963	0.948	0.000200322	CD4_CXCL13	REST
5.49721e-07	0.00363149	0.993	0.991	0.000368863	CD4_CXCL13	TAF1
5.75511e-07	0.00734401	1	0.999	0.000386168	CD4_CXCL13	DDIT3
6.44354e-07	0.00717129	0.663	0.578	0.000432361	CD4_CXCL13	HOXC4
1.61022e-06	0.007786	0.426	0.367	0.00108045	CD4_CXCL13	MEIS2
1.74029e-06	0.00581915	0.89	0.845	0.00116774	CD4_CXCL13	HSF4
1.76188e-06	0.00844842	0.337	0.267	0.00118222	CD4_CXCL13	STAT5B
1.91526e-06	0.00797828	0.951	0.92	0.00128514	CD4_CXCL13	PSMD12
3.13304e-06	0.0149715	0.817	0.777	0.00210227	CD4_CXCL13	ZNF217
6.18078e-06	0.00572329	0.706	0.626	0.0041473	CD4_CXCL13	TBL1XR1
6.81726e-06	0.00401912	0.999	0.995	0.00457438	CD4_CXCL13	CTCF
7.99631e-06	0.00401941	0.999	0.999	0.00536552	CD4_CXCL13	TFDP1
1.32743e-05	0.00160165	0.412	0.398	0.00890705	CD4_CXCL13	CREB3L1
2.78145e-05	0.014536	0.73	0.649	0.0186635	CD4_CXCL13	SMAD3
0.000129144	0.00406162	1	0.999	0.0866558	CD4_CXCL13	RELB
0.000487351	0.00331095	0.201	0.16	0.327013	CD4_CXCL13	BHLHA15
0.000493091	0.00359431	0.45	0.4	0.330864	CD4_CXCL13	LUZP1
0.000809616	0.00333404	1	1	0.543252	CD4_CXCL13	NFE2L2
0.00111569	0.00485976	0.935	0.903	0.748629	CD4_CXCL13	KLF3
0.00112217	0.00403634	0.41	0.353	0.752979	CD4_CXCL13	ZNF607
0.00146446	0.0029174	0.671	0.626	0.982651	CD4_CXCL13	ZBTB17
0.00184918	0.00730653	0.651	0.591	1	CD4_CXCL13	CNOT4
0.00186325	0.00500789	0.396	0.347	1	CD4_CXCL13	ZNF333
0.0024103	0.00530216	0.334	0.298	1	CD4_CXCL13	PATZ1
0.00248163	0.00440815	0.82	0.767	1	CD4_CXCL13	CREB3
0.00291125	0.00430188	0.183	0.153	1	CD4_CXCL13	GLI1
0.00382534	0.0023815	0.441	0.411	1	CD4_CXCL13	HEY1
0.00391606	0.00246815	1	0.999	1	CD4_CXCL13	HDAC2
0.0045236	0.00536061	0.565	0.533	1	CD4_CXCL13	CBX3
0.00457261	0.00554492	0.849	0.806	1	CD4_CXCL13	ZFY
0.00477141	0.0034145	0.329	0.276	1	CD4_CXCL13	HOXA1
0.0058633	0.00304655	0.677	0.635	1	CD4_CXCL13	ZNF121
0.0066959	0.00142818	0.987	0.971	1	CD4_CXCL13	SP1
0.00691139	0.00486399	0.659	0.584	1	CD4_CXCL13	POLR3A
0.00748612	0.00146872	0.998	0.994	1	CD4_CXCL13	SREBF1
0.00762939	0.00203394	0.091	0.084	1	CD4_CXCL13	TLX1
0.00830301	0.00268936	0.997	0.994	1	CD4_CXCL13	EP300
0.00922995	0.00322527	0.369	0.315	1	CD4_CXCL13	NFYC
3.89879e-26	0.123144	0.993	0.967	2.61608e-23	Tgd	TBX21
4.22521e-21	0.0727082	1	1	2.83512e-18	Tgd	EOMES
1.47999e-18	0.0631411	1	1	9.93075e-16	Tgd	RUNX3
2.72867e-16	0.0359105	1	0.988	1.83094e-13	Tgd	KLF13
1.23314e-12	0.0363049	1	0.992	8.2744e-10	Tgd	GATA3
5.53971e-12	0.0339827	1	0.999	3.71714e-09	Tgd	IRF2
9.68856e-08	0.0196467	0.732	0.59	6.50102e-05	Tgd	NR1D1
1.42327e-07	0.0186301	1	1	9.55016e-05	Tgd	PRDM1
1.53142e-07	0.0347428	0.85	0.655	0.000102758	Tgd	GFI1
2.92465e-06	0.0163807	1	1	0.00196244	Tgd	IKZF1
5.38269e-06	0.0255195	0.987	0.98	0.00361179	Tgd	SNAI3
3.63307e-05	0.0234596	0.725	0.557	0.0243779	Tgd	MYOD1
0.000109435	0.0158686	1	0.992	0.073431	Tgd	E2F2
0.000146269	0.013965	1	0.999	0.0981468	Tgd	NELFE
0.00022076	0.0131461	1	1	0.14813	Tgd	XBP1
0.000650797	0.0198673	0.908	0.828	0.436685	Tgd	STAT4
0.00069865	0.0132974	0.915	0.821	0.468794	Tgd	MYBL1
0.00133327	0.0135009	1	1	0.894624	Tgd	EZH2
0.00152495	0.0102638	1	1	1	Tgd	BRCA1
0.00173536	0.00553317	1	1	1	Tgd	RAD21
0.00202442	0.0113441	0.908	0.828	1	Tgd	PAX3
0.00258358	0.00987694	0.993	0.993	1	Tgd	E2F1
0.00259998	0.0152608	1	0.999	1	Tgd	TFDP1
0.00400795	0.01063	0.974	0.941	1	Tgd	STAT5A
0.00516806	0.0158715	0.974	0.967	1	Tgd	E2F8
0.00540525	0.0118554	1	0.999	1	Tgd	FLI1
0.00647729	0.0158013	0.987	0.921	1	Tgd	PSMD12
0.00667929	0.0172808	0.739	0.763	1	Tgd	MYBL2
0.0080607	0.0137537	0.993	0.986	1	Tgd	POLE3
0.00860653	0.0303836	0.81	0.675	1	Tgd	BCL11B
0	0.219161	1	1	0	pDC	IRF7
0	0.167738	1	0.967	0	pDC	RUNX2
0	0.144403	1	1	0	pDC	SPIB
0	0.141106	1	1	0	pDC	IRF8
0	0.0771496	1	0.999	0	pDC	BCL11A
0	0.275968	1	0.98	0	pDC	IRF4
3e-299	0.0849285	1	1	2e-296	pDC	XBP1
3.14967e-264	0.0343165	0.949	0.399	2.11343e-261	pDC	HOXA7
1.20138e-247	0.0446	1	0.997	8.06127e-245	pDC	PAX5
3.60766e-246	0.041972	1	1	2.42074e-243	pDC	SPI1
1.95302e-240	0.0959165	0.958	0.477	1.31047e-237	pDC	TRAF4
4.04888e-222	0.0424797	0.958	0.493	2.7168e-219	pDC	ZNF467
4.06501e-217	0.0647326	0.99	0.654	2.72762e-214	pDC	TEAD2
2.63404e-213	0.0432478	0.993	0.804	1.76744e-210	pDC	HOXA10
6.59281e-209	0.0593209	1	0.997	4.42378e-206	pDC	CREB3L2
1.25717e-207	0.145256	0.942	0.224	8.43563e-205	pDC	NR5A1
1.32362e-207	0.0490391	1	0.987	8.88152e-205	pDC	CUX1
5.62127e-206	0.102864	0.917	0.363	3.77187e-203	pDC	MEIS2
5.8121e-206	0.0630385	1	0.987	3.89992e-203	pDC	POU2F2
2.80943e-203	0.0771259	0.977	0.594	1.88513e-200	pDC	TFAP2A
9.01796e-197	0.015995	1	1	6.05105e-194	pDC	SOX4
3.17989e-186	0.0643793	0.996	0.748	2.13371e-183	pDC	SNAI1
5.64738e-179	0.047475	0.99	0.78	3.78939e-176	pDC	TCF4
1.72769e-176	0.0465581	1	0.792	1.15928e-173	pDC	MEF2C
3.73211e-172	0.107415	0.99	0.846	2.50425e-169	pDC	ETV3
1.68252e-166	0.123528	0.779	0.113	1.12897e-163	pDC	KDM4D
8.63763e-157	0.0295533	0.973	0.666	5.79585e-154	pDC	DLX1
2.68967e-152	0.0704848	0.9	0.437	1.80477e-149	pDC	ARID3A
6.91908e-141	0.0209158	0.91	0.52	4.6427e-138	pDC	TCF21
4.51481e-130	0.0495728	0.763	0.264	3.02944e-127	pDC	DLX5
6.5951e-125	0.0425736	1	0.949	4.42531e-122	pDC	IRF5
1.40545e-94	0.0190265	1	1	9.43055e-92	pDC	MAFB
1.77386e-92	0.0515863	0.965	0.604	1.19026e-89	pDC	LYL1
3.8766e-91	0.0181711	0.996	0.942	2.6012e-88	pDC	MAFG
1.31631e-86	0.112259	0.954	0.83	8.83244e-84	pDC	KLF10
1.01673e-82	0.0491097	0.999	0.926	6.82227e-80	pDC	ATF5
1.80907e-75	0.0322093	0.901	0.664	1.21389e-72	pDC	ARX
1.82105e-74	0.00690404	1	1	1.22192e-71	pDC	MITF
4.30501e-70	0.0773855	0.875	0.63	2.88866e-67	pDC	METTL14
3.38653e-60	0.016472	0.989	0.879	2.27236e-57	pDC	NR1H3
5.02723e-60	0.0302791	0.732	0.378	3.37327e-57	pDC	ESR2
2.08194e-55	0.0725395	0.694	0.363	1.39699e-52	pDC	JAZF1
8.05856e-53	0.0575636	1	0.999	5.40729e-50	pDC	FOSL2
1.1759e-52	0.0361357	0.996	0.953	7.89026e-50	pDC	SMARCB1
9.25151e-51	0.0468905	1	1	6.20777e-48	pDC	ATF3
1.46142e-50	0.0483047	1	0.998	9.80612e-48	pDC	ENO1
3.03264e-50	0.0112852	0.761	0.522	2.0349e-47	pDC	NR2F2
8.53541e-50	0.167097	0.955	0.838	5.72726e-47	pDC	NR4A1
2.32273e-47	0.0211731	1	1	1.55855e-44	pDC	MYC
7.39701e-45	0.00564324	1	1	4.9634e-42	pDC	BHLHE41
1.60972e-43	0.0375282	1	0.999	1.08012e-40	pDC	DDIT3
2.57716e-43	0.0280796	0.983	0.903	1.72927e-40	pDC	KLF3
3.34379e-43	0.0263614	1	1	2.24368e-40	pDC	NFE2L2
2.7195e-41	0.0470925	0.997	0.99	1.82478e-38	pDC	MAFF
2.95044e-41	0.0155239	1	0.999	1.97975e-38	pDC	USF2
1.83717e-40	0.0123424	0.999	0.935	1.23274e-37	pDC	POU2AF1
2.6913e-40	0.0563928	0.351	0.057	1.80586e-37	pDC	GSX2
1.20459e-37	0.0278034	0.418	0.128	8.08282e-35	pDC	CUX2
6.46926e-37	0.0126712	0.714	0.461	4.34087e-34	pDC	EHF
1.0714e-35	0.0175101	0.423	0.196	7.18908e-33	pDC	HOXC11
7.34408e-35	0.021242	0.608	0.41	4.92788e-32	pDC	HEY1
8.69014e-35	0.0147151	0.89	0.772	5.83108e-32	pDC	TCF3
1.49779e-34	0.029916	0.442	0.187	1.00502e-31	pDC	HES4
1.07572e-33	0.0301751	0.763	0.565	7.21805e-31	pDC	HMGN3
5.0835e-31	0.053503	0.973	0.932	3.41103e-28	pDC	POLE4
4.18504e-29	0.0413287	1	0.999	2.80816e-26	pDC	GTF2B
3.05395e-28	0.0261296	0.87	0.725	2.0492e-25	pDC	ARNT
3.56957e-27	0.0191937	0.763	0.577	2.39518e-24	pDC	PITX2
6.7981e-27	0.0176771	1	1	4.56152e-24	pDC	ATF4
1.8879e-26	0.0225564	0.663	0.476	1.26678e-23	pDC	EGR4
7.20486e-26	0.019266	0.718	0.487	4.83446e-23	pDC	E2F5
2.03536e-25	0.0279489	0.273	0.094	1.36573e-22	pDC	NHLH2
2.69095e-24	0.0245344	0.682	0.486	1.80563e-21	pDC	ELF4
8.60542e-23	0.014345	1	1	5.77424e-20	pDC	YY1
9.85916e-23	0.0260516	0.27	0.09	6.6155e-20	pDC	FOXL2
4.88729e-21	0.0133233	0.951	0.876	3.27937e-18	pDC	TRIM28
1.60092e-20	0.0138218	0.628	0.485	1.07422e-17	pDC	HMGA2
5.11131e-20	0.0273205	1	0.983	3.42969e-17	pDC	KLF4
3.81557e-19	0.0127428	0.869	0.731	2.56025e-16	pDC	RUNX1
1.07774e-17	0.0151331	0.573	0.383	7.23163e-15	pDC	TGIF2
2.26317e-17	0.0317313	0.994	0.954	1.51859e-14	pDC	HBP1
5.35717e-16	0.0072801	0.555	0.406	3.59466e-13	pDC	ZIC1
5.51452e-16	0.00447202	0.999	0.996	3.70025e-13	pDC	SOX9
2.14171e-15	0.0205465	0.966	0.937	1.43709e-12	pDC	BCL3
4.33841e-15	0.0148548	0.851	0.744	2.91107e-12	pDC	TBP
5.41921e-14	0.0243924	1	1	3.63629e-11	pDC	REL
8.43834e-14	0.0118407	0.189	0.094	5.66213e-11	pDC	NUAK1
1.05364e-13	0.00721879	0.997	0.965	7.06994e-11	pDC	ETV5
2.69372e-13	0.0125601	0.642	0.486	1.80748e-10	pDC	PBX1
1.75028e-12	0.0098178	0.997	0.994	1.17444e-09	pDC	NFE2L1
2.47299e-11	0.00543873	0.99	0.98	1.65938e-08	pDC	E2F7
7.42802e-11	0.0135863	0.242	0.133	4.9842e-08	pDC	KLF5
1.39311e-09	0.0102908	0.632	0.59	9.34779e-07	pDC	NR1D1
1.71937e-09	0.0241147	0.997	0.996	1.1537e-06	pDC	SFPQ
2.02942e-09	0.00681372	1	0.999	1.36174e-06	pDC	HDAC2
2.42184e-09	0.0113306	0.377	0.231	1.62506e-06	pDC	ZSCAN21
3.74132e-09	0.0118182	0.124	0.055	2.51043e-06	pDC	GBX1
9.44591e-09	0.00774674	1	0.999	6.3382e-06	pDC	NELFE
2.13789e-08	0.00615543	0.404	0.316	1.43452e-05	pDC	OLIG1
3.4901e-08	0.00244439	1	1	2.34186e-05	pDC	CEBPD
5.36319e-08	0.00799586	0.386	0.29	3.5987e-05	pDC	EN2
7.27959e-08	0.0104574	0.308	0.21	4.8846e-05	pDC	MESP1
1.1778e-07	0.00370841	1	0.999	7.90303e-05	pDC	HES6
1.66612e-07	0.00944454	0.966	0.916	0.000111797	pDC	ZMIZ1
1.71603e-07	0.0041542	0.858	0.789	0.000115146	pDC	PBX3
2.22348e-07	0.01229	1	0.999	0.000149195	pDC	STAT2
3.17586e-07	0.0127466	0.646	0.513	0.0002131	pDC	VDR
3.32415e-07	0.00227548	0.479	0.417	0.00022305	pDC	PHOX2B
3.53396e-07	0.00616223	0.285	0.201	0.000237129	pDC	PPARGC1A
6.68452e-07	0.00629849	0.824	0.738	0.000448531	pDC	FOXD1
7.5944e-07	0.0133101	0.941	0.912	0.000509584	pDC	BCL6
7.97419e-07	0.0106648	0.327	0.196	0.000535068	pDC	FIGLA
8.89792e-07	0.00628523	0.331	0.239	0.00059705	pDC	TBX19
1.47289e-06	0.00879044	0.996	0.995	0.000988311	pDC	SIN3A
2.07266e-06	0.00454763	0.613	0.456	0.00139075	pDC	BATF3
2.14977e-06	0.00572317	1	1	0.0014425	pDC	POLR2A
2.17583e-06	0.00967079	0.731	0.588	0.00145998	pDC	NFIA
2.72496e-06	0.0242678	0.992	0.985	0.00182845	pDC	UQCRB
2.78033e-06	0.00270712	0.406	0.352	0.0018656	pDC	SOX17
2.95751e-06	0.0106386	0.739	0.637	0.00198449	pDC	ZNF174
4.71169e-06	0.0128384	1	1	0.00316154	pDC	FOSB
7.02231e-06	0.00637377	0.983	0.965	0.00471197	pDC	NFIL3
1.08298e-05	0.005525	0.563	0.499	0.00726677	pDC	SIX5
1.75368e-05	0.00872729	0.234	0.147	0.0117672	pDC	NELFA
1.76767e-05	0.0137762	0.346	0.26	0.011861	pDC	ZNF398
2.74032e-05	0.00534761	0.827	0.696	0.0183875	pDC	ETV6
3.08612e-05	0.00331046	0.352	0.29	0.0207079	pDC	DLX3
3.37328e-05	0.00286077	0.458	0.401	0.0226347	pDC	SOX8
5.54769e-05	0.00755684	1	0.986	0.037225	pDC	POLE3
8.15403e-05	0.00549683	0.242	0.16	0.0547135	pDC	BHLHA15
0.000128696	0.00401812	0.999	0.997	0.086355	pDC	EGR3
0.000137487	0.00462781	0.77	0.7	0.0922536	pDC	MAFK
0.000156396	0.00936101	0.245	0.175	0.104942	pDC	ZNF525
0.000180003	0.00511324	0.561	0.467	0.120782	pDC	DMRTA2
0.000667326	0.0086081	0.441	0.368	0.447776	pDC	RREB1
0.000883099	0.00556375	0.463	0.401	0.59256	pDC	HESX1
0.000891692	0.00501126	0.999	0.979	0.598325	pDC	SNAI3
0.00094032	0.0051498	0.989	0.976	0.630954	pDC	ZNF91
0.00110094	0.0133952	0.952	0.881	0.738732	pDC	ZBTB20
0.00125362	0.00303597	0.993	0.971	0.841178	pDC	CREB5
0.0015657	0.00494372	0.621	0.538	1	pDC	ZNF597
0.00161218	0.00487114	0.587	0.512	1	pDC	KLF8
0.00191597	0.00560554	1	1	1	pDC	NFKB2
0.00222705	0.00787394	0.408	0.347	1	pDC	ZNF333
0.00243557	0.00352956	0.999	0.995	1	pDC	CTCF
0.00292712	0.00435737	0.249	0.199	1	pDC	ZFHX3
0.00295347	0.00540953	1	1	1	pDC	NFKB1
0.00447876	0.00435399	0.113	0.086	1	pDC	SALL2
0.00636456	0.00194681	1	0.992	1	pDC	E2F2
0.00850029	0.00492658	0.289	0.214	1	pDC	MYCL
0.00867425	0.00173557	0.49	0.477	1	pDC	HOXD9
4.0772e-95	0.109136	1	1	2.7358e-92	DC1	SPI1
6.03978e-85	0.0999354	1	1	4.05269e-82	DC1	IRF8
2.60705e-69	0.193559	1	0.926	1.74933e-66	DC1	ATF5
1.49347e-63	0.0617594	1	1	1.00212e-60	DC1	MAFB
4.49426e-54	0.0888638	1	0.949	3.01565e-51	DC1	IRF5
2.64063e-51	0.0471079	1	0.971	1.77186e-48	DC1	CREB5
2.77205e-51	0.155865	1	0.998	1.86005e-48	DC1	ENO1
7.95642e-50	0.0562874	1	0.793	5.33876e-47	DC1	MEF2C
8.36338e-48	0.0486955	1	1	5.61183e-45	DC1	SPIB
3.32588e-47	0.145281	0.923	0.457	2.23167e-44	DC1	BATF3
9.85353e-47	0.0623652	1	0.965	6.61172e-44	DC1	ETV5
7.26628e-46	0.206481	0.929	0.462	4.87567e-43	DC1	EHF
3.6792e-45	0.265679	0.882	0.213	2.46874e-42	DC1	MYCL
2.16034e-42	0.0127504	1	1	1.44959e-39	DC1	BHLHE41
1.00794e-38	0.0380199	1	0.999	6.76327e-36	DC1	USF2
4.79548e-38	0.0352116	1	0.999	3.21777e-35	DC1	BCL11A
2.69252e-36	0.113861	1	0.984	1.80668e-33	DC1	KLF4
8.50203e-35	0.0895805	0.982	0.847	5.70486e-32	DC1	ETV3
2.93895e-33	0.0454758	1	0.987	1.97204e-30	DC1	POU2F2
5.96014e-33	0.0509037	1	0.991	3.99925e-30	DC1	ETS2
1.99967e-32	0.0297238	1	0.783	1.34178e-29	DC1	JDP2
9.33977e-31	0.129908	0.988	0.932	6.26699e-28	DC1	POLE4
9.81229e-30	0.0468247	1	0.999	6.58404e-27	DC1	NELFE
5.69758e-29	0.0354459	1	1	3.82308e-26	DC1	MYC
9.12271e-29	0.0869041	1	1	6.12134e-26	DC1	ATF3
6.34872e-28	0.0724125	0.947	0.697	4.25999e-25	DC1	ETV6
2.59014e-26	0.0378543	1	0.813	1.73799e-23	DC1	CEBPA
3.6246e-26	0.0601789	1	1	2.43211e-23	DC1	NFE2L2
2.81861e-25	0.0353265	0.905	0.597	1.89129e-22	DC1	TFAP2A
7.06108e-25	0.0748729	1	1	4.73798e-22	DC1	NFKB1
9.12402e-25	0.0283613	1	1	6.12222e-22	DC1	XBP1
1.64773e-24	0.0389727	1	1	1.10563e-21	DC1	IRF7
5.90757e-24	0.0635131	0.994	0.937	3.96398e-21	DC1	BCL3
2.7664e-23	0.036889	1	1	1.85626e-20	DC1	CEBPD
7.87282e-22	0.0288462	0.994	0.987	5.28266e-19	DC1	CUX1
1.97993e-19	0.0564961	0.84	0.487	1.32853e-16	DC1	ELF4
4.18146e-19	0.193901	0.941	0.839	2.80576e-16	DC1	NR4A1
5.42182e-19	0.0916988	1	0.996	3.63804e-16	DC1	SFPQ
8.46368e-19	0.0313456	1	1	5.67913e-16	DC1	YY1
2.18163e-18	0.0703606	0.893	0.584	1.46387e-15	DC1	HSF1
2.52789e-18	0.0369557	1	0.999	1.69622e-15	DC1	RELB
1.51614e-17	0.067279	0.988	0.971	1.01733e-14	DC1	HIF1A
9.67407e-17	0.0310102	1	0.999	6.4913e-14	DC1	HDAC2
2.79048e-16	0.0336202	0.87	0.578	1.87241e-13	DC1	PITX2
2.9461e-15	0.0390782	1	0.953	1.97684e-12	DC1	SMARCB1
3.29651e-15	0.0707161	1	0.99	2.21196e-12	DC1	MAFF
1.21258e-14	0.03388	0.793	0.544	8.13644e-12	DC1	HSF2
9.45854e-14	0.00581055	1	1	6.34668e-11	DC1	MITF
1.00574e-13	0.0174957	0.994	0.951	6.74853e-11	DC1	RXRA
3.50802e-13	0.0212376	1	0.741	2.35388e-10	DC1	NFE2
9.74526e-13	0.0171883	0.964	0.781	6.53907e-10	DC1	TCF4
3.05979e-12	0.0303159	0.964	0.838	2.05312e-09	DC1	SUZ12
3.94963e-12	0.0380846	0.84	0.588	2.6502e-09	DC1	NFIA
7.94224e-12	0.0264425	0.935	0.75	5.32925e-09	DC1	SNAI1
1.17069e-11	0.0247154	0.994	0.972	7.85531e-09	DC1	RARA
1.34219e-11	0.0339078	0.994	0.921	9.00612e-09	DC1	PSMD12
3.65574e-11	0.0383406	1	0.999	2.453e-08	DC1	ETV7
4.34441e-11	0.0620805	0.882	0.831	2.9151e-08	DC1	KLF10
3.14066e-10	0.0183399	0.716	0.471	2.10739e-07	DC1	TBX2
3.21723e-10	0.0180647	0.775	0.496	2.15876e-07	DC1	ZNF467
3.32433e-10	0.013055	0.982	0.926	2.23062e-07	DC1	ESRRA
1.61411e-09	0.0179664	1	1	1.08307e-06	DC1	CEBPB
3.13538e-09	0.0458163	1	0.999	2.10384e-06	DC1	FOSL2
3.6046e-09	0.0405947	0.254	0.095	2.41868e-06	DC1	NHLH2
5.67393e-09	0.0423021	0.864	0.631	3.80721e-06	DC1	METTL14
8.64475e-09	0.0487695	1	1	5.80062e-06	DC1	REL
1.08551e-08	0.0119603	0.793	0.688	7.28379e-06	DC1	SRF
1.82515e-08	0.0191005	0.456	0.23	1.22468e-05	DC1	NR5A1
2.20797e-08	0.00878503	0.964	0.806	1.48155e-05	DC1	HOXA10
2.32161e-08	0.0327521	1	0.986	1.5578e-05	DC1	POLE3
2.63975e-08	0.00939935	1	0.997	1.77128e-05	DC1	PAX5
4.99199e-08	0.0320294	0.698	0.487	3.34963e-05	DC1	PBX1
3.41894e-07	0.0155205	0.976	0.899	0.000229411	DC1	MEF2A
3.45588e-07	0.0259945	0.988	0.98	0.00023189	DC1	IRF4
9.14484e-07	0.0196514	0.42	0.189	0.000613619	DC1	HES4
1.8561e-06	0.0198547	1	1	0.00124544	DC1	IRF1
2.45898e-06	0.0193367	0.84	0.657	0.00164997	DC1	TEAD2
2.60487e-06	0.0314319	0.538	0.368	0.00174787	DC1	MEIS2
2.94666e-06	0.00846051	0.692	0.523	0.00197721	DC1	NR2F2
3.76192e-06	0.0137417	0.734	0.606	0.00252425	DC1	RCOR1
5.30826e-06	0.0246888	0.195	0.09	0.00356184	DC1	LTF
6.46767e-06	0.0156335	1	1	0.0043398	DC1	STAT1
1.018e-05	0.00451564	0.84	0.702	0.00683075	DC1	HOXA5
1.34601e-05	0.0266515	0.296	0.109	0.00903173	DC1	SOX21
1.61154e-05	0.0224512	0.686	0.487	0.0108134	DC1	HLTF
3.82062e-05	0.00674285	0.521	0.404	0.0256364	DC1	HOXA7
5.13689e-05	0.0114603	1	1	0.0344686	DC1	EGR1
7.82159e-05	0.0235841	0.609	0.427	0.0524828	DC1	ZNF214
0.000130154	0.00514145	0.604	0.449	0.0873334	DC1	HOXC8
0.000153341	0.0100483	1	0.986	0.102892	DC1	GTF2F1
0.000162111	0.00737897	1	0.997	0.108777	DC1	EGR3
0.000324125	0.0187271	0.515	0.313	0.217488	DC1	MXD4
0.000371563	0.0252728	0.296	0.173	0.249319	DC1	ESR1
0.000433197	0.0234515	1	1	0.290675	DC1	FOSB
0.000471889	0.00483287	1	0.999	0.316637	DC1	HES6
0.000635021	0.00573777	0.994	0.955	0.426099	DC1	FOSL1
0.00081181	0.0310248	1	0.985	0.544725	DC1	UQCRB
0.000912477	0.0093703	1	0.994	0.612272	DC1	NFE2L1
0.00102612	0.0147476	0.414	0.243	0.688528	DC1	CERS6
0.001144	0.00667666	1	0.997	0.767623	DC1	CREB3L2
0.00119756	0.0102838	0.207	0.173	0.80356	DC1	FOXF1
0.00122911	0.011287	0.959	0.922	0.82473	DC1	BACH1
0.00123243	0.00484967	0.905	0.843	0.826962	DC1	TEAD1
0.00169191	0.00419509	1	1	1	DC1	SOX4
0.00177669	0.0118807	0.592	0.478	1	DC1	EGR4
0.00189129	0.00753772	0.953	0.88	1	DC1	NR1H3
0.00221787	0.0130597	0.953	0.916	1	DC1	ZMIZ1
0.00228144	0.0158651	1	0.999	1	DC1	STAT2
0.00254487	0.00980107	0.858	0.726	1	DC1	ARNT
0.00300371	0.0134338	0.266	0.145	1	DC1	IRX3
0.00411243	0.00721747	0.16	0.095	1	DC1	NUAK1
0.00433646	0.00835499	0.698	0.523	1	DC1	NR1H2
0.00445272	0.0117507	0.71	0.567	1	DC1	HMGN3
0.00640449	0.00895347	0.822	0.426	1	DC1	ASCL2
0.00663845	0.00325398	0.379	0.353	1	DC1	SOX17
0.00847674	0.00533947	1	0.997	1	DC1	SMARCA4
9.56805e-52	0.15374	1	1	6.42016e-49	DC2	SPI1
3.97473e-41	0.086124	1	1	2.66705e-38	DC2	IRF8
1.2381e-40	0.116109	1	1	8.30763e-38	DC2	MAFB
3.96703e-35	0.149414	1	0.949	2.66188e-32	DC2	IRF5
5.98098e-35	0.225663	1	0.926	4.01324e-32	DC2	ATF5
1.81437e-33	0.181538	1	0.998	1.21744e-30	DC2	ENO1
1.59968e-32	0.111299	1	0.991	1.07338e-29	DC2	ETS2
2.36386e-32	0.118791	1	1	1.58615e-29	DC2	CEBPD
1.34577e-31	0.417162	0.951	0.196	9.03012e-29	DC2	FIGLA
3.89802e-31	0.108827	1	0.972	2.61557e-28	DC2	RARA
9.69701e-30	0.0555679	1	0.783	6.5067e-27	DC2	JDP2
7.95773e-29	0.122147	1	0.814	5.33964e-26	DC2	CEBPA
1.49033e-28	0.0789459	1	0.965	1.00001e-25	DC2	ETV5
8.64329e-28	0.05194	1	0.999	5.79965e-25	DC2	USF2
4.58174e-27	0.125641	1	0.847	3.07435e-24	DC2	ETV3
8.83079e-27	0.0190019	1	1	5.92546e-24	DC2	BHLHE41
2.04408e-26	0.0693672	1	0.971	1.37157e-23	DC2	CREB5
4.72281e-25	0.132244	0.877	0.388	3.169e-22	DC2	RFXAP
2.70959e-24	0.117857	1	1	1.81814e-21	DC2	NFKB1
5.13849e-24	0.154947	1	0.984	3.44793e-21	DC2	KLF4
3.94449e-23	0.0506561	1	0.793	2.64675e-20	DC2	MEF2C
5.9579e-22	0.0398585	1	0.992	3.99775e-19	DC2	RORC
2.60647e-20	0.122603	0.84	0.214	1.74894e-17	DC2	MYCL
5.16807e-20	0.0722763	1	1	3.46777e-17	DC2	NFE2L2
7.07874e-20	0.1745	0.741	0.171	4.74983e-17	DC2	MTA3
1.01237e-18	0.0289113	1	1	6.79303e-16	DC2	SPIB
1.19393e-18	0.0477818	0.864	0.366	8.01125e-16	DC2	TEF
2.95492e-18	0.0348498	1	1	1.98275e-15	DC2	XBP1
3.66749e-18	0.184965	0.79	0.273	2.46088e-15	DC2	ZNF93
1.62648e-17	0.0395039	1	0.987	1.09137e-14	DC2	POU2F2
1.02301e-16	0.12499	1	0.971	6.86437e-14	DC2	HIF1A
1.48183e-16	0.138797	0.654	0.089	9.94311e-14	DC2	LTF
2.33888e-16	0.0344102	1	0.987	1.56939e-13	DC2	CUX1
4.19656e-16	0.140115	1	0.99	2.81589e-13	DC2	MAFF
9.59099e-16	0.0541167	1	0.607	6.43556e-13	DC2	LYL1
1.02045e-15	0.0672938	0.654	0.173	6.84724e-13	DC2	FOXF1
3.67328e-15	0.0242618	0.79	0.404	2.46477e-12	DC2	HOXA7
1.25617e-14	0.0444687	1	0.899	8.42888e-12	DC2	MEF2A
1.53273e-14	0.00988116	1	1	1.02846e-11	DC2	MITF
2.84296e-14	0.104151	0.951	0.831	1.90763e-11	DC2	KLF10
2.98826e-14	0.0251584	0.667	0.285	2.00512e-11	DC2	FOXA1
4.54882e-14	0.0828289	1	1	3.05226e-11	DC2	ATF3
2.58533e-13	0.0323947	1	1	1.73475e-10	DC2	MYC
5.37427e-13	0.0457134	0.901	0.697	3.60613e-10	DC2	ETV6
1.09576e-12	0.0406944	1	0.998	7.35255e-10	DC2	RBPJ
5.7722e-12	0.0240584	0.716	0.383	3.87314e-09	DC2	RARB
6.25893e-12	0.110508	0.975	0.932	4.19974e-09	DC2	POLE4
9.25613e-12	0.0866741	1	0.996	6.21086e-09	DC2	SFPQ
4.90048e-11	0.189556	0.951	0.839	3.28822e-08	DC2	NR4A1
5.99048e-11	0.0404857	1	0.965	4.01961e-08	DC2	NFIL3
6.31354e-11	0.0310115	0.951	0.726	4.23638e-08	DC2	ARNT
9.51223e-11	0.049644	0.765	0.368	6.38271e-08	DC2	MEIS2
9.4653e-10	0.0374618	0.963	0.828	6.35121e-07	DC2	PAX3
1.16164e-09	0.0470794	0.889	0.589	7.7946e-07	DC2	NFIA
3.21209e-09	0.0351239	1	0.994	2.15531e-06	DC2	NFE2L1
3.96454e-09	0.0268729	1	0.999	2.66021e-06	DC2	NELFE
8.83959e-09	0.0231301	0.889	0.597	5.93136e-06	DC2	TFAP2A
8.98805e-09	0.0380247	0.988	0.921	6.03098e-06	DC2	PSMD12
2.68146e-08	0.0542387	0.988	0.988	1.79926e-05	DC2	EGR2
7.08548e-08	0.0444796	0.988	0.916	4.75436e-05	DC2	ZMIZ1
7.89598e-08	0.0227571	1	1	5.2982e-05	DC2	CEBPB
8.81942e-08	0.0135897	0.691	0.387	5.91783e-05	DC2	PHOX2A
2.23754e-07	0.0220793	1	1	0.000150139	DC2	YY1
2.83113e-07	0.0231885	0.728	0.44	0.000189969	DC2	ARID3A
2.95924e-07	0.0253176	0.84	0.59	0.000198565	DC2	NR1D1
8.52877e-07	0.0329213	0.79	0.514	0.000572281	DC2	VDR
9.70171e-07	0.018049	0.988	0.957	0.000650984	DC2	CEBPG
1.02164e-06	0.0499501	1	0.999	0.000685518	DC2	FOSL2
1.44904e-06	0.00917072	0.926	0.806	0.000972308	DC2	HOXA10
1.23453e-05	0.0452677	0.901	0.631	0.00828368	DC2	METTL14
2.27781e-05	0.0235518	0.79	0.578	0.0152841	DC2	PITX2
2.35764e-05	0.0341395	0.778	0.533	0.0158198	DC2	CBX3
4.55441e-05	0.00446595	0.963	0.843	0.0305601	DC2	SIX1
5.57856e-05	0.00911183	0.951	0.833	0.0374321	DC2	RARG
8.15757e-05	0.0408418	0.79	0.426	0.0547373	DC2	ASCL2
0.000105015	0.0150979	1	0.999	0.0704651	DC2	HDAC2
0.000134411	0.0365038	0.259	0.095	0.0901899	DC2	NHLH2
0.00017503	0.0127907	0.716	0.463	0.117445	DC2	EHF
0.000216425	0.0102812	1	0.997	0.145221	DC2	EGR3
0.000276754	0.00980103	0.901	0.814	0.185702	DC2	RXRG
0.000301573	0.0324552	1	1	0.202355	DC2	REL
0.0003125	0.0297969	0.58	0.313	0.209688	DC2	MXD4
0.000359468	0.0130342	1	0.951	0.241203	DC2	RXRA
0.0004543	0.00540662	1	0.997	0.304835	DC2	PAX5
0.000704571	0.0365554	0.802	0.584	0.472767	DC2	HSF1
0.000728494	0.0178334	0.84	0.732	0.48882	DC2	RUNX1
0.00107491	0.0154942	0.926	0.75	0.721263	DC2	SNAI1
0.00122258	0.0121567	1	1	0.820354	DC2	FOS
0.00188288	0.00702171	1	0.999	1	DC2	BCL11A
0.00220977	0.0078597	0.938	0.876	1	DC2	NFIC
0.00223299	0.0186136	1	0.953	1	DC2	SMARCB1
0.00236481	0.0107783	1	1	1	DC2	EGR1
0.00273192	0.0102412	1	0.968	1	DC2	RUNX2
0.00299662	0.0154165	0.21	0.08	1	DC2	IRF6
0.00305312	0.0122764	0.914	0.735	1	DC2	PPARG
0.00391806	0.00618145	1	0.999	1	DC2	HES6
0.0045685	0.0207815	0.741	0.567	1	DC2	HMGN3
0.00542345	0.00573678	1	0.975	1	DC2	ELK3
0.00640203	0.0128916	0.543	0.327	1	DC2	PLAGL1
0.00736258	0.00753416	0.988	0.88	1	DC2	NR1H3
0.00736877	0.00237862	1	1	1	DC2	SOX4
0.00824487	0.0279284	0.21	0.072	1	DC2	PAX2
0.0082483	0.0115056	0.877	0.773	1	DC2	KLF11
6.2595e-85	0.0438902	0.949	0.343	4.20012e-82	DC3	GATA6
9.81634e-82	0.0737384	1	1	6.58677e-79	DC3	IRF8
8.54777e-64	0.128505	1	0.999	5.73555e-61	DC3	RELB
1.71999e-63	0.0868518	1	1	1.15411e-60	DC3	SPI1
3.48032e-62	0.123484	1	1	2.3353e-59	DC3	NFKB2
1.9492e-55	0.0354126	1	1	1.30791e-52	DC3	SPIB
8.41015e-55	0.155889	0.994	0.847	5.64321e-52	DC3	ETV3
2.94868e-54	0.0193152	1	1	1.97856e-51	DC3	SOX4
1.59175e-53	0.123128	1	0.95	1.06807e-50	DC3	HIVEP1
1.49144e-48	0.149078	0.874	0.128	1.00076e-45	DC3	DRGX
2.26932e-46	0.130349	1	1	1.52272e-43	DC3	NFKB1
4.00151e-45	0.0502342	0.834	0.249	2.68501e-42	DC3	FOXL1
2.05449e-44	0.127745	1	1	1.37856e-41	DC3	REL
4.64708e-44	0.0512475	1	0.965	3.11819e-41	DC3	ETV5
9.14029e-42	0.0623773	0.994	0.657	6.13314e-39	DC3	TEAD2
5.86021e-41	0.310091	0.989	0.838	3.9322e-38	DC3	NR4A1
1.6753e-40	0.0684315	1	0.949	1.12413e-37	DC3	IRF5
4.40655e-40	0.152836	1	0.99	2.9568e-37	DC3	MAFF
3.2011e-39	0.130697	1	0.984	2.14794e-36	DC3	KLF4
6.97378e-39	0.0597565	1	1	4.67941e-36	DC3	MAFB
8.17131e-39	0.0394438	1	0.783	5.48295e-36	DC3	JDP2
5.27501e-38	0.103929	0.937	0.462	3.53953e-35	DC3	EHF
1.04851e-37	0.0470848	0.983	0.75	7.0355e-35	DC3	SNAI1
1.31536e-36	0.0819378	0.829	0.312	8.82609e-34	DC3	MEF2B
1.32428e-36	0.195845	0.863	0.213	8.88592e-34	DC3	MYCL
3.98098e-36	0.0148916	1	1	2.67124e-33	DC3	BHLHE41
6.86659e-36	0.106454	1	1	4.60748e-33	DC3	ATF3
1.0296e-35	0.121448	1	0.926	6.90862e-33	DC3	ATF5
8.71941e-34	0.113658	0.846	0.241	5.85073e-31	DC3	ARNTL2
5.89808e-33	0.0714145	1	1	3.95761e-30	DC3	NFE2L2
1.1458e-32	0.0649832	0.949	0.636	7.6883e-30	DC3	BACH2
2.61166e-32	0.109118	0.989	0.831	1.75242e-29	DC3	KLF10
1.54664e-30	0.0845719	0.994	0.937	1.03779e-27	DC3	BCL3
1.96427e-30	0.0299658	1	0.994	1.31802e-27	DC3	SREBF1
4.3905e-30	0.0551636	0.989	0.87	2.94602e-27	DC3	HIVEP3
4.24439e-29	0.0887129	0.96	0.697	2.84799e-26	DC3	ETV6
4.20677e-28	0.0213627	1	0.999	2.82274e-25	DC3	BCL11A
4.37164e-28	0.0298494	0.994	0.781	2.93337e-25	DC3	TCF4
2.53016e-27	0.053968	0.891	0.492	1.69774e-24	DC3	DMRT2
4.17909e-27	0.0393663	1	1	2.80417e-24	DC3	YY1
1.38862e-26	0.0448017	0.88	0.457	9.31763e-24	DC3	BATF3
1.7596e-26	0.0239906	1	0.997	1.18069e-23	DC3	EGR3
1.7833e-26	0.0369415	1	0.971	1.19659e-23	DC3	CREB5
5.31656e-25	0.0326611	1	0.987	3.56741e-22	DC3	CUX1
6.25888e-25	0.0553678	1	0.991	4.19971e-22	DC3	ETS2
1.94452e-24	0.0557116	0.989	0.98	1.30477e-21	DC3	IRF4
7.34525e-24	0.102643	0.617	0.172	4.92866e-21	DC3	ESR1
7.6004e-24	0.035334	0.903	0.578	5.09987e-21	DC3	PITX2
3.28291e-22	0.0442687	0.88	0.567	2.20284e-19	DC3	HMGN3
8.6952e-22	0.0829063	0.994	0.971	5.83448e-19	DC3	HIF1A
1.86815e-20	0.034042	0.937	0.742	1.25353e-17	DC3	MSC
3.84176e-20	0.0480247	1	1	2.57782e-17	DC3	CEBPD
4.97074e-19	0.0358583	1	1	3.33537e-16	DC3	CEBPB
1.05267e-18	0.00836104	1	1	7.0634e-16	DC3	MITF
2.73227e-18	0.0270522	0.863	0.644	1.83335e-15	DC3	KLF7
1.0253e-17	0.0275327	1	1	6.87975e-15	DC3	EGR1
1.66877e-17	0.0288972	0.874	0.7	1.11974e-14	DC3	MAFK
3.6588e-17	0.0387138	0.994	0.965	2.45506e-14	DC3	NFIL3
3.50667e-16	0.0292902	1	0.999	2.35298e-13	DC3	NELFE
3.81856e-16	0.0205498	0.789	0.496	2.56225e-13	DC3	ZNF467
1.52493e-15	0.0247973	0.651	0.316	1.02323e-12	DC3	OLIG1
1.56791e-15	0.0207521	0.897	0.688	1.05207e-12	DC3	SRF
3.17534e-15	0.0174811	0.971	0.938	2.13066e-12	DC3	SP2
7.02499e-15	0.0554001	0.44	0.094	4.71376e-12	DC3	NHLH2
1.26673e-14	0.0130531	0.68	0.403	8.49976e-12	DC3	HOXA7
1.33469e-14	0.0217291	0.909	0.739	8.95574e-12	DC3	FOXD1
1.99026e-14	0.0238025	0.977	0.861	1.33546e-11	DC3	ELK1
2.54664e-14	0.0102371	0.989	0.856	1.70879e-11	DC3	POU3F3
3.28805e-14	0.0475807	0.6	0.196	2.20628e-11	DC3	FIGLA
8.19949e-14	0.038613	1	1	5.50186e-11	DC3	IRF1
1.16113e-13	0.0150924	0.989	0.913	7.7912e-11	DC3	GABPA
1.56327e-13	0.0297848	0.834	0.597	1.04895e-10	DC3	MSX1
1.85183e-13	0.0107376	1	0.999	1.24258e-10	DC3	HES6
5.36719e-13	0.0175842	0.931	0.764	3.60138e-10	DC3	THAP1
7.51222e-13	0.0327855	0.703	0.4	5.0407e-10	DC3	LUZP1
1.11642e-12	0.0596511	1	0.998	7.49118e-10	DC3	ENO1
1.12499e-12	0.0315353	0.943	0.828	7.5487e-10	DC3	PAX3
1.63146e-12	0.0300987	1	1	1.09471e-09	DC3	STAT1
2.75591e-12	0.0272744	0.989	0.916	1.84921e-09	DC3	ZMIZ1
2.77392e-12	0.0215681	1	0.987	1.8613e-09	DC3	POU2F2
3.86852e-12	0.0205951	0.989	0.956	2.59578e-09	DC3	CEBPG
4.12648e-12	0.0192874	0.903	0.749	2.76887e-09	DC3	FOXM1
1.07599e-11	0.0153375	0.96	0.814	7.21991e-09	DC3	RXRG
1.12332e-11	0.0265776	0.96	0.88	7.5375e-09	DC3	NR1H3
2.32288e-11	0.0528025	0.96	0.885	1.55865e-08	DC3	ZNF281
2.38456e-11	0.0229908	0.771	0.59	1.60004e-08	DC3	NR1D1
2.71389e-11	0.0319801	1	0.813	1.82102e-08	DC3	CEBPA
2.96945e-11	0.0487736	1	0.999	1.9925e-08	DC3	FOSL2
1.17057e-10	0.0217142	0.429	0.171	7.85453e-08	DC3	FOXD3
1.34533e-10	0.015757	1	1	9.02718e-08	DC3	BHLHE40
1.86147e-10	0.0403558	0.634	0.367	1.24905e-07	DC3	MEIS2
2.28075e-10	0.0148705	0.994	0.966	1.53038e-07	DC3	RFX5
2.33368e-10	0.0180028	0.377	0.164	1.5659e-07	DC3	SIX3
6.27183e-10	0.0170035	0.989	0.793	4.2084e-07	DC3	MEF2C
1.38606e-09	0.00645767	0.954	0.843	9.30048e-07	DC3	SIX1
1.46734e-09	0.0269392	0.983	0.904	9.84587e-07	DC3	KLF3
1.67879e-09	0.0240629	1	1	1.12647e-06	DC3	ATF4
2.66013e-09	0.00978204	0.571	0.352	1.78495e-06	DC3	SOX17
3.1914e-09	0.0425742	1	0.999	2.14143e-06	DC3	ETV7
4.99271e-09	0.0334632	0.994	0.999	3.35011e-06	DC3	NFAT5
6.92712e-09	0.0213649	0.743	0.532	4.6481e-06	DC3	GMEB1
1.09833e-08	0.0123221	0.989	0.926	7.36979e-06	DC3	ESRRA
1.57847e-08	0.0240268	0.72	0.477	1.05916e-05	DC3	EGR4
1.8034e-08	0.00461793	0.983	0.968	1.21008e-05	DC3	WT1
1.11202e-07	0.0176019	1	1	7.46167e-05	DC3	MYC
1.76396e-07	0.0293185	1	0.999	0.000118362	DC3	STAT2
2.52962e-07	0.0179315	0.44	0.239	0.000169737	DC3	TBX19
2.87823e-07	0.0449251	0.8	0.592	0.000193129	DC3	CNOT4
3.58056e-07	0.0119626	0.783	0.597	0.000240255	DC3	TFAP2A
4.58799e-07	0.0210806	1	0.932	0.000307854	DC3	TGIF1
5.38276e-07	0.00819755	0.589	0.449	0.000361183	DC3	HOXC8
7.60388e-07	0.0288512	1	0.999	0.00051022	DC3	DDIT3
7.76881e-07	0.0128907	0.931	0.877	0.000521287	DC3	TRIM28
1.00837e-06	0.0178546	0.663	0.523	0.000676614	DC3	NR1H2
1.06436e-06	0.0285798	0.354	0.144	0.000714188	DC3	IRX3
1.38644e-06	0.0269717	1	1	0.0009303	DC3	FOSB
3.53443e-06	0.044076	0.949	0.932	0.0023716	DC3	POLE4
3.61546e-06	0.0164506	0.731	0.539	0.00242598	DC3	NR2C1
4.25792e-06	0.00807963	0.92	0.764	0.00285707	DC3	RXRB
4.94253e-06	0.0289935	0.709	0.508	0.00331644	DC3	ZNF335
7.18978e-06	0.0202368	0.446	0.294	0.00482434	DC3	FOXO4
7.51426e-06	0.00985505	1	0.999	0.00504207	DC3	USF2
8.90891e-06	0.020116	1	0.988	0.00597788	DC3	EGR2
1.05714e-05	0.0121049	0.823	0.728	0.00709342	DC3	RELA
1.08157e-05	0.00563386	0.674	0.523	0.00725733	DC3	NR2F2
1.0988e-05	0.0192187	0.651	0.432	0.00737294	DC3	KLF16
1.10334e-05	0.00609992	0.709	0.567	0.0074034	DC3	POU3F2
1.17947e-05	0.0128154	0.657	0.39	0.00791421	DC3	SPIC
1.38806e-05	0.00374411	1	0.999	0.00931388	DC3	SOX10
1.39343e-05	0.0355919	1	0.996	0.00934994	DC3	SFPQ
1.54134e-05	0.0125121	0.417	0.268	0.0103424	DC3	DLX5
2.62541e-05	0.0316042	0.423	0.27	0.0176165	DC3	FOXN2
2.92625e-05	0.0088413	0.743	0.588	0.0196351	DC3	TP53
3.37426e-05	0.00676312	0.891	0.789	0.0226413	DC3	PBX3
3.75836e-05	0.0123162	0.583	0.381	0.0252186	DC3	ESR2
5.65845e-05	0.024381	0.651	0.533	0.0379682	DC3	CBX3
7.89986e-05	0.0145844	0.326	0.195	0.0530081	DC3	TCF7L2
0.000120295	0.01342	0.931	0.838	0.080718	DC3	SUZ12
0.00014052	0.00665998	0.994	0.955	0.094289	DC3	FOSL1
0.000206309	0.0116702	0.623	0.5	0.138433	DC3	SIX5
0.000262486	0.00975301	0.223	0.159	0.176128	DC3	KCNIP1
0.000277937	0.0111472	0.183	0.105	0.186496	DC3	ZIC4
0.000317908	0.0062233	0.566	0.471	0.213316	DC3	TBX2
0.000429011	0.0169592	1	1	0.287866	DC3	STAT3
0.00066617	0.032405	0.777	0.65	0.447	DC3	SMAD3
0.000686458	0.0066277	0.966	0.942	0.460613	DC3	ZNF274
0.00075416	0.019272	0.926	0.867	0.506041	DC3	HIVEP2
0.000935658	0.00903764	0.92	0.83	0.627827	DC3	HOXB13
0.00123499	0.00387115	1	0.997	0.828676	DC3	PAX5
0.00140104	0.00998115	1	0.994	0.940095	DC3	NFE2L1
0.00157747	0.0135586	0.669	0.544	1	DC3	HSF2
0.00158137	0.00547078	1	0.99	1	DC3	MXI1
0.00161917	0.0135769	0.32	0.181	1	DC3	ZNF219
0.0016192	0.0102327	0.966	0.922	1	DC3	BACH1
0.00221717	0.0106611	0.989	0.976	1	DC3	ZNF91
0.0023213	0.00497576	0.863	0.806	1	DC3	HOXA10
0.00287027	0.00986639	0.411	0.327	1	DC3	PLAGL1
0.00360091	0.00828337	0.577	0.468	1	DC3	DMRTA2
0.0036798	0.00598087	0.983	0.951	1	DC3	RXRA
0.0043296	0.0205203	0.6	0.462	1	DC3	ETV1
0.00453685	0.00654391	1	1	1	DC3	IRF7
0.00486975	0.0074175	0.994	0.994	1	DC3	SMC3
0.00487211	0.00472947	0.606	0.538	1	DC3	HOXC10
0.00557693	0.0137049	0.96	0.921	1	DC3	PSMD12
0.00699401	0.00368845	0.789	0.697	1	DC3	SOX5
0.00763597	0.00756669	0.12	0.093	1	DC3	ZNF536
0.00893963	0.00453675	0.914	0.876	1	DC3	NFIC
0.00977501	0.00478485	0.72	0.657	1	DC3	ETV2
0	0.353389	0.986	0.833	0	MonoDC	NR4A1
0	0.312061	1	0.924	0	MonoDC	ATF5
0	0.246193	1	0.983	0	MonoDC	KLF4
0	0.24267	1	0.991	0	MonoDC	ETS2
0	0.229075	1	1	0	MonoDC	CEBPD
0	0.209445	1	0.807	0	MonoDC	CEBPA
0	0.207968	1	1	0	MonoDC	MAFB
0	0.204036	1	0.99	0	MonoDC	MAFF
0	0.194118	1	1	0	MonoDC	SPI1
0	0.192623	1	0.947	0	MonoDC	IRF5
0	0.189578	1	1	0	MonoDC	ATF3
0	0.17713	0.796	0.174	0	MonoDC	FIGLA
0	0.176199	0.985	0.405	0	MonoDC	ASCL2
0	0.169249	1	0.998	0	MonoDC	ENO1
0	0.167091	1	1	0	MonoDC	NFKB1
0	0.157024	0.999	0.999	0	MonoDC	FOSL2
0	0.150088	0.999	0.97	0	MonoDC	HIF1A
0	0.144556	1	1	0	MonoDC	CEBPB
0	0.136279	0.966	0.826	0	MonoDC	KLF10
0	0.132783	0.997	0.732	0	MonoDC	NFE2
0	0.121093	1	0.775	0	MonoDC	JDP2
0	0.107512	1	1	0	MonoDC	NFE2L2
0	0.0957949	0.996	0.964	0	MonoDC	NFIL3
0	0.094828	0.985	0.742	0	MonoDC	SNAI1
0	0.0907783	1	0.97	0	MonoDC	CREB5
0	0.0882124	0.997	0.987	0	MonoDC	EGR2
0	0.0865161	0.983	0.842	0	MonoDC	ETV3
0	0.085636	1	1	0	MonoDC	IRF8
0	0.0853817	0.999	0.971	0	MonoDC	RARA
0	0.0845126	0.738	0.375	0	MonoDC	RFXAP
0	0.0784091	0.694	0.196	0	MonoDC	MYCL
0	0.0726113	0.997	0.896	0	MonoDC	MEF2A
0	0.0706106	1	0.964	0	MonoDC	ETV5
0	0.0623551	0.98	0.593	0	MonoDC	LYL1
0	0.0545281	0.998	0.786	0	MonoDC	MEF2C
0	0.0511685	0.999	0.95	0	MonoDC	RXRA
0	0.0476055	1	0.999	0	MonoDC	USF2
0	0.0444342	1	0.994	0	MonoDC	NFE2L1
0	0.0347498	1	1	0	MonoDC	EGR1
0	0.0323817	1	0.999	0	MonoDC	NELFE
0	0.0288342	1	1	0	MonoDC	XBP1
0	0.0271536	1	0.986	0	MonoDC	CUX1
0	0.0211405	1	1	0	MonoDC	BHLHE41
0	0.0168551	1	1	0	MonoDC	MITF
0	0.0426239	0.99	0.92	0	MonoDC	BACH1
0	0.0525348	0.938	0.688	0	MonoDC	ETV6
9e-304	0.092299	0.992	0.93	6e-301	MonoDC	POLE4
1.64286e-282	0.0508995	0.991	0.935	1.10236e-279	MonoDC	BCL3
4.04325e-277	0.0225553	0.99	0.954	2.71302e-274	MonoDC	FOSL1
8.27789e-272	0.0187632	1	1	5.55446e-269	MonoDC	SPIB
3.1379e-268	0.0306315	0.7	0.353	2.10553e-265	MonoDC	TEF
1.81733e-267	0.0192308	0.981	0.808	1.21943e-264	MonoDC	RXRG
2.08278e-258	0.0270951	0.999	0.987	1.39755e-255	MonoDC	POU2F2
1.66787e-241	0.0682023	1	1	1.11914e-238	MonoDC	REL
7.87843e-239	0.0647081	0.657	0.254	5.28643e-236	MonoDC	CEBPE
2.27385e-203	0.0291165	0.932	0.728	1.52575e-200	MonoDC	PPARG
8.53148e-199	0.0145454	0.998	0.997	5.72462e-196	MonoDC	EGR3
1.89966e-195	0.0257039	1	0.999	1.27467e-192	MonoDC	RELB
5.1598e-194	0.0113697	1	0.999	3.46222e-191	MonoDC	HES6
4.67449e-187	0.0237198	0.984	0.876	3.13658e-184	MonoDC	NR1H3
3.77707e-184	0.0203711	1	0.999	2.53441e-181	MonoDC	HDAC2
1.1092e-178	0.0648572	0.607	0.215	7.4427e-176	MonoDC	TFCP2L1
3.01528e-177	0.0342431	0.987	0.918	2.02325e-174	MonoDC	PSMD12
1.55105e-149	0.0136479	1	0.992	1.04075e-146	MonoDC	RORC
1.73944e-147	0.0173145	0.715	0.448	1.16717e-144	MonoDC	BATF3
9.24748e-144	0.027927	0.981	0.914	6.20506e-141	MonoDC	ZMIZ1
4.93072e-142	0.0146706	0.546	0.308	3.30851e-139	MonoDC	OLIG1
1.17641e-136	0.0155721	1	1	7.89368e-134	MonoDC	FOS
7.19951e-136	0.0194413	1	0.998	4.83087e-133	MonoDC	RBPJ
2.31415e-134	0.0231402	0.709	0.586	1.55279e-131	MonoDC	NR1D1
2.82305e-132	0.0310844	1	1	1.89426e-129	MonoDC	FOSB
2.89174e-128	0.0161384	1	1	1.94036e-125	MonoDC	MYC
6.30784e-115	0.0160051	0.707	0.489	4.23256e-112	MonoDC	ZNF467
1.51743e-109	0.0366391	0.796	0.576	1.0182e-106	MonoDC	HSF1
1.01364e-106	0.00702571	0.934	0.801	6.8015e-104	MonoDC	HOXA10
2.12516e-106	0.0214329	0.696	0.469	1.42598e-103	MonoDC	EGR4
6.26373e-91	0.016747	0.989	0.945	4.20296e-88	MonoDC	MAF
6.00075e-85	0.0187401	0.998	0.979	4.0265e-82	MonoDC	IRF4
7.68067e-85	0.0151208	0.762	0.572	5.15373e-82	MonoDC	PITX2
1.78823e-84	0.0117132	0.789	0.59	1.1999e-81	MonoDC	TFAP2A
4.52724e-84	0.0148524	0.648	0.381	3.03778e-81	MonoDC	SPIC
2.42504e-79	0.0266571	0.526	0.305	1.6272e-76	MonoDC	MXD4
2.57377e-78	0.0196612	0.808	0.581	1.727e-75	MonoDC	NFIA
5.0013e-76	0.017786	0.883	0.826	3.35587e-73	MonoDC	PAX3
1.02961e-72	0.0269737	0.719	0.527	6.9087e-70	MonoDC	CBX3
6.1401e-70	0.0424848	1	1	4.12001e-67	MonoDC	KLF6
6.31959e-70	0.00916575	0.979	0.924	4.24044e-67	MonoDC	ESRRA
6.34729e-70	0.0108867	0.577	0.459	4.25903e-67	MonoDC	EHF
1.22323e-68	0.0296024	0.324	0.167	8.20784e-66	MonoDC	ESR1
3.17309e-66	0.00675853	0.531	0.378	2.12914e-63	MonoDC	RARB
5.28963e-65	0.0322638	1	0.996	3.54934e-62	MonoDC	SFPQ
5.82814e-65	0.00813412	0.817	0.651	3.91068e-62	MonoDC	DBP
6.04901e-65	0.014355	0.948	0.868	4.05889e-62	MonoDC	HIVEP3
3.07222e-63	0.0163722	0.988	0.952	2.06146e-60	MonoDC	SMARCB1
3.88664e-63	0.0113526	0.961	0.874	2.60793e-60	MonoDC	TRIM28
6.06496e-62	0.00697136	0.969	0.872	4.06959e-59	MonoDC	NFIC
3.73566e-57	0.00993982	1	1	2.50663e-54	MonoDC	YY1
1.14808e-56	0.0182714	1	0.999	7.70362e-54	MonoDC	DDIT3
2.19468e-54	0.0144924	0.343	0.184	1.47263e-51	MonoDC	HES4
1.3494e-53	0.00482607	0.939	0.853	9.05446e-51	MonoDC	POU3F3
3.62524e-51	0.0164266	0.645	0.459	2.43254e-48	MonoDC	ZBTB49
3.04252e-50	0.0185079	0.952	0.911	2.04153e-47	MonoDC	BCL6
5.28448e-49	0.0122865	0.875	0.721	3.54589e-46	MonoDC	ARNT
7.59897e-48	0.00983337	0.255	0.19	5.09891e-45	MonoDC	HOXA9
2.09976e-47	0.0105621	0.948	0.842	1.40894e-44	MonoDC	HSF4
2.21729e-44	0.0146342	0.157	0.093	1.4878e-41	MonoDC	NHLH2
1.8255e-41	0.00934447	0.899	0.768	1.22491e-38	MonoDC	KLF11
2.1241e-38	0.0207945	0.781	0.626	1.42527e-35	MonoDC	METTL14
6.01959e-37	0.0104122	0.163	0.128	4.03915e-34	MonoDC	DRGX
3.38416e-36	0.00884113	0.869	0.829	2.27077e-33	MonoDC	HOXB13
2.08744e-35	0.0103242	0.597	0.483	1.40067e-32	MonoDC	PBX1
1.16637e-33	0.00748113	0.989	0.967	7.82633e-31	MonoDC	RUNX2
1.64464e-33	0.0056276	0.999	0.99	1.10356e-30	MonoDC	MXI1
8.81479e-29	0.00716243	0.32	0.249	5.91472e-26	MonoDC	TBX22
2.50001e-28	0.0043587	0.518	0.469	1.6775e-25	MonoDC	TBX2
5.72028e-24	0.0114646	0.508	0.363	3.83831e-21	MonoDC	MEIS2
9.99638e-24	0.00779056	0.441	0.322	6.70757e-21	MonoDC	PLAGL1
1.87122e-22	0.00968933	0.708	0.562	1.25559e-19	MonoDC	HMGN3
1.0728e-21	0.00316493	0.457	0.402	7.19848e-19	MonoDC	HOXA7
1.53659e-18	0.0201064	0.999	0.985	1.03105e-15	MonoDC	UQCRB
1.54457e-15	0.00260243	0.988	0.975	1.03641e-12	MonoDC	ELK3
9.15574e-15	0.0109468	0.502	0.36	6.1435e-12	MonoDC	JAZF1
8.12417e-13	0.00761118	0.998	0.986	5.45132e-10	MonoDC	POLE3
1.2617e-12	0.0060862	0.67	0.539	8.46601e-10	MonoDC	HSF2
9.84434e-11	0.00330016	0.173	0.21	6.60555e-08	MonoDC	GLIS3
2.51504e-10	0.0101383	0.363	0.27	1.68759e-07	MonoDC	ZNF93
3.15329e-09	0.00173934	0.614	0.565	2.11585e-06	MonoDC	POU3F2
4.35774e-09	0.00232252	0.96	0.942	2.92405e-06	MonoDC	MAFG
5.20817e-09	0.00100096	1	1	3.49468e-06	MonoDC	SOX4
4.00781e-08	0.00145633	1	0.999	2.68924e-05	MonoDC	BCL11A
1.40101e-07	0.00286351	0.986	0.955	9.40078e-05	MonoDC	CEBPG
4.61806e-07	0.00438058	0.133	0.109	0.000309872	MonoDC	ZFHX2
1.22466e-06	0.00504312	1	1	0.000821747	MonoDC	JUN
1.39598e-06	0.00201777	0.397	0.348	0.000936704	MonoDC	GLIS2
2.76698e-06	0.00358597	0.908	0.818	0.00185664	MonoDC	THAP11
3.72974e-06	0.00291007	0.888	0.824	0.00250266	MonoDC	MAZ
0.00035225	0.00193191	0.723	0.664	0.23636	MonoDC	ARX
0.000612467	0.00127163	0.74	0.686	0.410965	MonoDC	SRF
0.00172754	0.00370716	0.528	0.424	1	MonoDC	ZNF214
0.00217127	0.00339908	0.806	0.688	1	MonoDC	SAP30
0.00301424	0.00142777	1	0.997	1	MonoDC	CREB3L2
0.00450126	0.00147863	0.514	0.438	1	MonoDC	ARID3A
0.00736868	0.00183081	0.237	0.198	1	MonoDC	ZFHX3
0.00787857	0.00172653	0.827	0.728	1	MonoDC	RUNX1
9.90333e-224	0.167196	1	1	6.64513e-221	CD16_Monocytes	SPI1
2.58617e-216	0.182551	1	1	1.73532e-213	CD16_Monocytes	MAFB
5.89057e-197	0.341452	1	0.926	3.95257e-194	CD16_Monocytes	ATF5
5.01608e-189	0.0784582	1	1	3.36579e-186	CD16_Monocytes	IRF8
2.00084e-175	0.211125	1	1	1.34257e-172	CD16_Monocytes	CEBPD
1.43818e-149	0.160148	1	0.949	9.65016e-147	CD16_Monocytes	IRF5
1.44989e-146	0.241682	1	0.983	9.72873e-144	CD16_Monocytes	KLF4
3.13928e-142	0.164624	1	0.991	2.10646e-139	CD16_Monocytes	ETS2
1.48149e-139	0.119272	1	0.782	9.9408e-137	CD16_Monocytes	JDP2
7.37908e-139	0.169651	1	0.813	4.95136e-136	CD16_Monocytes	CEBPA
2.21425e-137	0.112508	1	0.951	1.48576e-134	CD16_Monocytes	RXRA
2.79223e-133	0.205324	0.997	0.741	1.87358e-130	CD16_Monocytes	NFE2
2.13286e-130	0.163148	1	1	1.43115e-127	CD16_Monocytes	ATF3
2.7336e-116	0.14467	1	1	1.83425e-113	CD16_Monocytes	CEBPB
4.03753e-102	0.170867	0.975	0.266	2.70918e-99	CD16_Monocytes	CEBPE
1.4912e-100	0.074095	0.997	0.972	1.0006e-97	CD16_Monocytes	RARA
3.10648e-93	0.129949	0.994	0.424	2.08444e-90	CD16_Monocytes	ASCL2
5.60388e-91	0.0769167	1	0.922	3.7602e-88	CD16_Monocytes	BACH1
2.22283e-77	0.101602	1	1	1.49152e-74	CD16_Monocytes	NFKB1
2.05841e-75	0.12899	0.997	0.831	1.38119e-72	CD16_Monocytes	KLF10
3.99543e-75	0.0132087	1	1	2.68093e-72	CD16_Monocytes	BHLHE41
9.23531e-75	0.0843865	1	0.965	6.19689e-72	CD16_Monocytes	NFIL3
3.62105e-73	0.0758898	0.953	0.495	2.42972e-70	CD16_Monocytes	ZNF467
2.43879e-72	0.0952689	0.984	0.606	1.63643e-69	CD16_Monocytes	LYL1
1.21203e-70	0.0655384	1	1	8.13274e-68	CD16_Monocytes	NFE2L2
2.38032e-70	0.0430044	1	0.971	1.5972e-67	CD16_Monocytes	CREB5
1.0631e-68	0.0474428	1	0.987	7.13341e-66	CD16_Monocytes	POU2F2
1.43658e-66	0.0366707	1	0.987	9.63946e-64	CD16_Monocytes	CUX1
2.17319e-63	0.0406964	1	1	1.45821e-60	CD16_Monocytes	EGR1
3.12644e-61	0.0465036	0.994	0.793	2.09784e-58	CD16_Monocytes	MEF2C
1.4131e-55	0.0439243	1	0.999	9.48188e-53	CD16_Monocytes	RELB
1.16074e-53	0.219228	0.997	0.838	7.78854e-51	CD16_Monocytes	NR4A1
1.30035e-51	0.0741497	0.968	0.697	8.72532e-49	CD16_Monocytes	ETV6
1.03088e-50	0.101641	1	0.999	6.91717e-48	CD16_Monocytes	FOSL2
2.73082e-48	0.0093434	1	1	1.83238e-45	CD16_Monocytes	MITF
3.65235e-48	0.0890425	1	0.99	2.45073e-45	CD16_Monocytes	MAFF
4.1094e-47	0.0349515	0.984	0.845	2.75741e-44	CD16_Monocytes	HSF4
1.2726e-46	0.0157595	1	1	8.53916e-44	CD16_Monocytes	SPIB
1.19053e-42	0.0208974	1	0.997	7.98847e-40	CD16_Monocytes	EGR3
1.60594e-40	0.0646481	0.997	0.937	1.07759e-37	CD16_Monocytes	BCL3
5.05212e-35	0.0237404	0.959	0.849	3.38998e-32	CD16_Monocytes	ERF
9.68524e-32	0.0351098	0.94	0.75	6.4988e-29	CD16_Monocytes	SNAI1
5.56871e-31	0.0210451	1	0.999	3.73661e-28	CD16_Monocytes	USF2
5.49132e-30	0.0520673	0.551	0.215	3.68468e-27	CD16_Monocytes	HES1
2.14676e-29	0.0628179	0.636	0.213	1.44048e-26	CD16_Monocytes	MYCL
3.32018e-28	0.0658963	0.997	0.971	2.22784e-25	CD16_Monocytes	HIF1A
8.74867e-27	0.0228595	0.778	0.457	5.87036e-24	CD16_Monocytes	BATF3
9.68057e-27	0.0371698	0.959	0.831	6.49566e-24	CD16_Monocytes	STAT6
1.8928e-26	0.0399175	1	1	1.27007e-23	CD16_Monocytes	FOSB
1.24474e-23	0.0044587	0.997	0.973	8.35223e-21	CD16_Monocytes	ERG
3.27167e-23	0.0264497	0.741	0.389	2.19529e-20	CD16_Monocytes	SPIC
5.56547e-23	0.022727	0.953	0.826	3.73443e-20	CD16_Monocytes	MAZ
6.50015e-23	0.0240851	0.984	0.899	4.3616e-20	CD16_Monocytes	MEF2A
1.64704e-22	0.0330242	0.699	0.4	1.10516e-19	CD16_Monocytes	HESX1
4.65502e-22	0.02278	0.43	0.154	3.12352e-19	CD16_Monocytes	EMX2
1.33034e-21	0.0432283	0.804	0.588	8.92659e-19	CD16_Monocytes	NFIA
1.62116e-21	0.0186536	0.598	0.316	1.0878e-18	CD16_Monocytes	OLIG1
1.62733e-21	0.0479484	1	0.999	1.09194e-18	CD16_Monocytes	ETV7
2.81082e-21	0.0480541	1	0.999	1.88606e-18	CD16_Monocytes	STAT2
1.01264e-20	0.0193925	1	1	6.7948e-18	CD16_Monocytes	IRF7
2.78375e-20	0.0131944	0.975	0.875	1.8679e-17	CD16_Monocytes	NFIC
3.04614e-20	0.0274977	1	1	2.04396e-17	CD16_Monocytes	STAT1
3.80316e-20	0.00855184	0.962	0.856	2.55192e-17	CD16_Monocytes	POU3F3
4.63117e-20	0.0232566	1	0.999	3.10752e-17	CD16_Monocytes	FLI1
7.96159e-19	0.010518	0.851	0.697	5.34223e-16	CD16_Monocytes	SOX5
1.1238e-18	0.0124776	1	0.99	7.54072e-16	CD16_Monocytes	MXI1
3.8137e-18	0.013357	0.981	0.913	2.55899e-15	CD16_Monocytes	GABPA
3.48797e-16	0.0112742	0.693	0.476	2.34043e-13	CD16_Monocytes	HOXD9
4.2858e-16	0.0187635	1	0.994	2.87577e-13	CD16_Monocytes	NFE2L1
1.00109e-15	0.0225064	0.927	0.87	6.71728e-13	CD16_Monocytes	HIVEP3
1.79733e-15	0.0147214	1	1	1.20601e-12	CD16_Monocytes	FOS
3.7582e-15	0.040117	0.554	0.312	2.52175e-12	CD16_Monocytes	MXD4
6.69656e-15	0.0309991	0.981	0.912	4.49339e-12	CD16_Monocytes	BCL6
2.16849e-14	0.0330544	1	1	1.45505e-11	CD16_Monocytes	REL
5.8628e-14	0.0168592	0.775	0.626	3.93394e-11	CD16_Monocytes	ZBTB17
6.97776e-14	0.00770491	1	0.999	4.68208e-11	CD16_Monocytes	BCL11A
9.93241e-14	0.0197884	0.962	0.84	6.66465e-11	CD16_Monocytes	AHR
1.00541e-13	0.0138468	0.981	0.879	6.74627e-11	CD16_Monocytes	NR1H3
1.70702e-13	0.0135647	0.424	0.231	1.14541e-10	CD16_Monocytes	HOXA11
1.73343e-13	0.027937	1	0.988	1.16313e-10	CD16_Monocytes	EGR2
1.73816e-13	0.0219157	0.718	0.477	1.16631e-10	CD16_Monocytes	EGR4
4.86076e-13	0.0128001	0.807	0.644	3.26157e-10	CD16_Monocytes	KLF7
1.93212e-12	0.0451163	0.981	0.932	1.29645e-09	CD16_Monocytes	POLE4
2.1471e-12	0.0111307	0.987	0.926	1.4407e-09	CD16_Monocytes	ESRRA
2.30453e-12	0.0255556	0.608	0.36	1.54634e-09	CD16_Monocytes	CXXC1
2.46144e-12	0.0214768	1	1	1.65163e-09	CD16_Monocytes	IRF1
3.41856e-12	0.0232721	0.987	0.916	2.29386e-09	CD16_Monocytes	ZMIZ1
5.28504e-12	0.0178741	0.573	0.326	3.54626e-09	CD16_Monocytes	PLAGL1
5.70479e-12	0.0238139	0.259	0.089	3.82791e-09	CD16_Monocytes	LTF
6.63305e-12	0.00877806	0.994	0.955	4.45078e-09	CD16_Monocytes	FOSL1
1.05673e-11	0.00779729	0.972	0.814	7.09069e-09	CD16_Monocytes	RXRG
2.42806e-11	0.0334817	1	1	1.62923e-08	CD16_Monocytes	IRF9
5.28783e-11	0.00827995	0.981	0.942	3.54813e-08	CD16_Monocytes	MAFG
6.42918e-11	0.00351669	0.994	0.968	4.31398e-08	CD16_Monocytes	WT1
6.65271e-11	0.0334107	0.184	0.068	4.46397e-08	CD16_Monocytes	ZBTB7C
4.22511e-10	0.0223375	0.215	0.068	2.83505e-07	CD16_Monocytes	GFI1B
6.64843e-09	0.0165617	0.288	0.15	4.4611e-06	CD16_Monocytes	HOXC13
1.25152e-08	0.0060309	0.886	0.789	8.39771e-06	CD16_Monocytes	NFIB
5.1099e-08	0.0164816	0.364	0.199	3.42874e-05	CD16_Monocytes	ZFHX3
5.64194e-08	0.0154851	0.934	0.837	3.78574e-05	CD16_Monocytes	SUZ12
1.00544e-07	0.0234038	0.547	0.368	6.74649e-05	CD16_Monocytes	RREB1
2.46999e-07	0.0037499	0.911	0.843	0.000165736	CD16_Monocytes	SIX1
3.86358e-07	0.0104806	0.94	0.876	0.000259246	CD16_Monocytes	TRIM28
4.63756e-07	0.00521434	0.693	0.566	0.00031118	CD16_Monocytes	POU3F2
4.97204e-07	0.00877012	0.997	0.965	0.000333624	CD16_Monocytes	ETV5
5.53324e-07	0.0235602	0.709	0.584	0.00037128	CD16_Monocytes	HSF1
7.16827e-07	0.0176814	0.968	0.921	0.000480991	CD16_Monocytes	PSMD12
1.48535e-06	0.00836001	0.68	0.585	0.000996667	CD16_Monocytes	HOXD1
1.82406e-06	0.0214699	0.342	0.203	0.00122394	CD16_Monocytes	ZNF66
2.28116e-06	0.0120766	0.677	0.539	0.00153066	CD16_Monocytes	NR2C1
3.31428e-06	0.025277	0.759	0.631	0.00222388	CD16_Monocytes	METTL14
5.45149e-06	0.0225341	0.661	0.462	0.00365795	CD16_Monocytes	ETV1
6.31451e-06	0.026555	1	1	0.00423704	CD16_Monocytes	KLF6
1.01393e-05	0.0124594	0.392	0.239	0.00680347	CD16_Monocytes	MTF1
1.57339e-05	0.00660613	0.981	0.973	0.0105575	CD16_Monocytes	FOXO3
3.74995e-05	0.00756141	0.759	0.635	0.0251621	CD16_Monocytes	PPARD
5.89016e-05	0.00426155	0.342	0.268	0.039523	CD16_Monocytes	TBX1
8.17881e-05	0.00314021	0.614	0.523	0.0548798	CD16_Monocytes	TCF21
8.4794e-05	0.00499548	0.579	0.463	0.0568968	CD16_Monocytes	EHF
9.31734e-05	0.00630708	0.756	0.657	0.0625193	CD16_Monocytes	DBP
9.68444e-05	0.00492331	0.519	0.471	0.0649826	CD16_Monocytes	TBX2
0.000151988	0.00496995	0.782	0.688	0.101984	CD16_Monocytes	SRF
0.000158215	0.00949434	0.826	0.732	0.106163	CD16_Monocytes	RUNX1
0.000165399	0.0165911	1	0.998	0.110982	CD16_Monocytes	ENO1
0.000175697	0.00747307	1	1	0.117893	CD16_Monocytes	YY1
0.000192664	0.00348802	1	0.999	0.129278	CD16_Monocytes	HES6
0.000211114	0.00188081	1	1	0.141657	CD16_Monocytes	SOX4
0.00034107	0.00799924	1	1	0.228858	CD16_Monocytes	MYC
0.000423893	0.00326679	0.991	0.975	0.284432	CD16_Monocytes	ELK3
0.000646683	0.00587495	0.241	0.193	0.433924	CD16_Monocytes	HOXA9
0.000666769	0.0121329	0.434	0.313	0.447402	CD16_Monocytes	MEF2B
0.000683026	0.00793844	0.633	0.532	0.458311	CD16_Monocytes	GMEB1
0.000950152	0.00551284	0.354	0.287	0.637552	CD16_Monocytes	HIC1
0.000982583	0.00773435	0.494	0.384	0.659313	CD16_Monocytes	TGIF2
0.00123431	0.0080078	0.839	0.735	0.828224	CD16_Monocytes	PPARG
0.00129214	0.00943141	0.487	0.382	0.867028	CD16_Monocytes	DMRTA1
0.00148672	0.00821578	0.275	0.194	0.997586	CD16_Monocytes	TCF7L2
0.00154474	0.00614989	0.706	0.619	1	CD16_Monocytes	MLX
0.00185186	0.00591376	0.592	0.468	1	CD16_Monocytes	DMRTA2
0.0033647	0.00782851	0.759	0.687	1	CD16_Monocytes	USF1
0.00394563	0.00744783	0.649	0.513	1	CD16_Monocytes	ZNF577
0.00526396	0.0101571	0.943	0.904	1	CD16_Monocytes	KLF3
0.00646862	0.00512062	0.94	0.893	1	CD16_Monocytes	TCF12
0.00699567	0.00524283	1	0.999	1	CD16_Monocytes	NELFE
0.00728691	0.00386267	0.494	0.438	1	CD16_Monocytes	GLI3
0.00853574	0.00461954	0.199	0.147	1	CD16_Monocytes	PRRX2
0.0087547	0.00396359	0.237	0.208	1	CD16_Monocytes	GLIS3
0.00928227	0.00586246	0.345	0.291	1	CD16_Monocytes	EN2
0.00947578	0.00703083	0.794	0.699	1	CD16_Monocytes	NFATC3
0	0.486701	1	0.926	0	Macro_CXCL9	ATF5
0	0.374971	1	0.812	0	Macro_CXCL9	CEBPA
0	0.287814	1	1	0	Macro_CXCL9	MAFB
0	0.282931	1	1	0	Macro_CXCL9	CEBPD
0	0.276016	0.997	0.421	0	Macro_CXCL9	ASCL2
0	0.238548	1	0.949	0	Macro_CXCL9	IRF5
0	0.229977	1	1	0	Macro_CXCL9	SPI1
0	0.201057	1	0.991	0	Macro_CXCL9	ETS2
0	0.0925542	1	1	0	Macro_CXCL9	IRF8
0	0.121706	1	0.781	0	Macro_CXCL9	JDP2
0	0.234837	1	0.983	0	Macro_CXCL9	KLF4
4.83143e-293	0.188989	1	1	3.24189e-290	Macro_CXCL9	ATF3
2.13484e-287	0.027521	1	1	1.43248e-284	Macro_CXCL9	BHLHE41
9.89601e-284	0.0709998	1	0.971	6.64022e-281	Macro_CXCL9	CREB5
2.96736e-259	0.145171	1	1	1.9911e-256	Macro_CXCL9	CEBPB
4.691e-257	0.101942	1	1	3.14766e-254	Macro_CXCL9	NFE2L2
5.80546e-254	0.0924338	1	0.965	3.89546e-251	Macro_CXCL9	ETV5
1.58778e-232	0.36755	1	0.837	1.0654e-229	Macro_CXCL9	NR4A1
3.6337e-227	0.194465	0.992	0.695	2.43821e-224	Macro_CXCL9	ETV6
1.73072e-224	0.188332	1	0.999	1.16131e-221	Macro_CXCL9	ETV7
5.5854e-214	0.158635	1	0.879	3.7478e-211	Macro_CXCL9	NR1H3
1.68409e-201	0.0916805	1	1	1.13003e-198	Macro_CXCL9	STAT1
1.33652e-200	0.0220675	1	1	8.96806e-198	Macro_CXCL9	MITF
3.40434e-193	0.0443852	1	0.999	2.28431e-190	Macro_CXCL9	USF2
5.34586e-191	0.0645602	1	0.994	3.58707e-188	Macro_CXCL9	NFE2L1
6.34909e-186	0.125129	1	1	4.26024e-183	Macro_CXCL9	NFKB1
6.87619e-182	0.111363	1	0.739	4.61392e-179	Macro_CXCL9	NFE2
1.39763e-181	0.133772	1	0.998	9.37813e-179	Macro_CXCL9	ENO1
3.01501e-181	0.0420116	0.849	0.312	2.02307e-178	Macro_CXCL9	OLIG1
1.00397e-168	0.147404	0.999	0.988	6.73665e-166	Macro_CXCL9	EGR2
1.84948e-164	0.0718707	0.982	0.604	1.241e-161	Macro_CXCL9	LYL1
6.35397e-161	0.120411	1	0.999	4.26351e-158	Macro_CXCL9	STAT2
4.25193e-153	0.144437	0.999	0.99	2.85304e-150	Macro_CXCL9	MAFF
9.34529e-148	0.063091	0.991	0.748	6.27069e-145	Macro_CXCL9	SNAI1
4.85944e-146	0.0766375	0.999	0.898	3.26069e-143	Macro_CXCL9	MEF2A
1.11572e-143	0.039682	1	0.987	7.48646e-141	Macro_CXCL9	POU2F2
1.4286e-140	0.107682	1	1	9.58588e-138	Macro_CXCL9	IRF9
7.55396e-139	0.0434817	1	1	5.0687e-136	Macro_CXCL9	IRF7
1.16377e-136	0.0541493	1	0.999	7.80887e-134	Macro_CXCL9	RELB
2.31138e-135	0.108835	1	0.971	1.55094e-132	Macro_CXCL9	HIF1A
7.63101e-131	0.0425745	0.997	0.791	5.12041e-128	Macro_CXCL9	MEF2C
5.69701e-127	0.110146	0.967	0.83	3.82269e-124	Macro_CXCL9	KLF10
1.38929e-123	0.0737427	0.996	0.936	9.32212e-121	Macro_CXCL9	BCL3
8.02549e-119	0.0510233	0.986	0.869	5.3851e-116	Macro_CXCL9	HIVEP3
2.14211e-116	0.0456143	0.995	0.922	1.43736e-113	Macro_CXCL9	BACH1
2.56161e-115	0.11263	1	0.999	1.71884e-112	Macro_CXCL9	FOSL2
5.15701e-114	0.0705341	0.999	0.965	3.46035e-111	Macro_CXCL9	NFIL3
6.47438e-114	0.0400076	1	1	4.34431e-111	Macro_CXCL9	EGR1
3.24396e-113	0.016096	0.891	0.564	2.1767e-110	Macro_CXCL9	POU3F2
3.31618e-113	0.0192573	0.991	0.855	2.22516e-110	Macro_CXCL9	POU3F3
3.90469e-111	0.0545876	1	1	2.62005e-108	Macro_CXCL9	IRF1
1.81947e-108	0.0420574	0.984	0.813	1.22087e-105	Macro_CXCL9	RXRG
2.82612e-104	0.047651	0.962	0.733	1.89633e-101	Macro_CXCL9	PPARG
4.02415e-98	0.0996843	0.623	0.169	2.7002e-95	Macro_CXCL9	ESR1
8.81396e-96	0.0994202	0.713	0.21	5.91417e-93	Macro_CXCL9	MYCL
1.67549e-95	0.0704822	0.869	0.386	1.12426e-92	Macro_CXCL9	SPIC
7.03223e-93	0.0262146	0.918	0.654	4.71862e-90	Macro_CXCL9	DBP
2.22047e-88	0.0236096	1	0.987	1.48993e-85	Macro_CXCL9	CUX1
2.4965e-83	0.0309423	0.823	0.454	1.67515e-80	Macro_CXCL9	BATF3
5.50678e-83	0.0487718	0.777	0.322	3.69505e-80	Macro_CXCL9	PLAGL1
1.08523e-81	0.0353315	0.997	0.971	7.28189e-79	Macro_CXCL9	RARA
1.54794e-78	0.0856264	0.993	0.932	1.03867e-75	Macro_CXCL9	POLE4
1.4922e-75	0.0261052	1	0.999	1.00126e-72	Macro_CXCL9	NELFE
1.38069e-73	0.0385888	0.996	0.951	9.26446e-71	Macro_CXCL9	RXRA
2.31655e-64	0.0117106	1	1	1.5544e-61	Macro_CXCL9	SPIB
1.66448e-61	0.00775906	0.872	0.67	1.11686e-58	Macro_CXCL9	SOX2
1.30274e-59	0.0205928	1	1	8.74141e-57	Macro_CXCL9	XBP1
2.46986e-58	0.055502	0.678	0.265	1.65727e-55	Macro_CXCL9	CEBPE
3.04831e-54	0.0339887	0.961	0.846	2.04541e-51	Macro_CXCL9	ETV3
2.43561e-53	0.0425745	0.86	0.586	1.63429e-50	Macro_CXCL9	NFIA
2.5003e-53	0.0476613	1	1	1.6777e-50	Macro_CXCL9	REL
4.79088e-49	0.0701686	0.618	0.225	3.21468e-46	Macro_CXCL9	TFCP2L1
7.25652e-47	0.0106808	1	0.999	4.86912e-44	Macro_CXCL9	HES6
4.08008e-45	0.02038	0.632	0.461	2.73773e-42	Macro_CXCL9	EHF
7.82133e-45	0.0303646	0.993	0.946	5.24811e-42	Macro_CXCL9	MAF
3.47486e-43	0.0133945	0.976	0.875	2.33163e-40	Macro_CXCL9	NFIC
1.47159e-42	0.0145966	0.99	0.955	9.87438e-40	Macro_CXCL9	FOSL1
5.14917e-38	0.0139746	0.999	0.997	3.45509e-35	Macro_CXCL9	CREB3L2
3.47547e-37	0.018278	0.965	0.844	2.33204e-34	Macro_CXCL9	HSF4
1.08028e-34	0.0354261	0.529	0.194	7.24865e-32	Macro_CXCL9	FIGLA
4.58232e-33	0.0165967	0.804	0.595	3.07473e-30	Macro_CXCL9	TFAP2A
3.92348e-32	0.0319717	0.571	0.311	2.63265e-29	Macro_CXCL9	MXD4
2.08575e-30	0.0101334	1	0.997	1.39954e-27	Macro_CXCL9	EGR3
1.49173e-29	0.0234463	0.634	0.399	1.00095e-26	Macro_CXCL9	HESX1
1.84346e-29	0.0118224	0.987	0.926	1.23696e-26	Macro_CXCL9	ESRRA
2.22276e-29	0.0239902	0.993	0.92	1.49147e-26	Macro_CXCL9	PSMD12
6.73444e-25	0.0137144	0.61	0.485	4.51881e-22	Macro_CXCL9	HMGA2
6.89924e-23	0.00785321	1	0.99	4.62939e-20	Macro_CXCL9	MXI1
3.09825e-21	0.00544434	0.936	0.805	2.07893e-18	Macro_CXCL9	HOXA10
1.41888e-20	0.0225917	0.953	0.912	9.52067e-18	Macro_CXCL9	BCL6
1.9837e-20	0.0211465	1	1	1.33106e-17	Macro_CXCL9	FOSB
1.42974e-19	0.00761214	0.903	0.737	9.59356e-17	Macro_CXCL9	FOXD1
3.50997e-18	0.0121751	0.763	0.577	2.35519e-15	Macro_CXCL9	PITX2
5.13197e-18	0.0156538	0.976	0.916	3.44355e-15	Macro_CXCL9	ZMIZ1
5.24114e-17	0.0111441	0.649	0.496	3.51681e-14	Macro_CXCL9	ZNF467
5.32902e-16	0.0129885	0.486	0.365	3.57577e-13	Macro_CXCL9	TEF
1.22715e-14	0.0240534	1	0.996	8.23416e-12	Macro_CXCL9	SFPQ
3.99271e-14	0.0202283	0.712	0.532	2.67911e-11	Macro_CXCL9	CBX3
1.33241e-13	0.0146255	0.332	0.215	8.9405e-11	Macro_CXCL9	HES1
2.74856e-13	0.00912192	0.963	0.876	1.84429e-10	Macro_CXCL9	TRIM28
3.5191e-13	0.0146738	0.97	0.866	2.36131e-10	Macro_CXCL9	HIVEP2
5.72901e-13	0.0140479	0.651	0.464	3.84417e-10	Macro_CXCL9	ZBTB49
2.99693e-12	0.00819185	1	0.999	2.01094e-09	Macro_CXCL9	HDAC2
2.56241e-10	0.00721125	1	1	1.71937e-07	Macro_CXCL9	FOS
1.17049e-09	0.0095362	0.878	0.725	7.85397e-07	Macro_CXCL9	ARNT
1.52044e-09	0.00921579	1	0.999	1.02022e-06	Macro_CXCL9	IRF2
1.19737e-08	0.0167919	0.726	0.583	8.03433e-06	Macro_CXCL9	HSF1
1.23085e-08	0.00395235	0.98	0.942	8.25903e-06	Macro_CXCL9	MAFG
6.14518e-08	0.00869442	0.596	0.477	4.12342e-05	Macro_CXCL9	EGR4
1.23324e-07	0.00846369	0.308	0.188	8.27501e-05	Macro_CXCL9	HES4
1.49804e-07	0.0216396	1	1	0.000100518	Macro_CXCL9	KLF6
2.95544e-07	0.00758982	0.624	0.486	0.00019831	Macro_CXCL9	PBX1
1.92038e-06	0.00541039	0.212	0.193	0.00128858	Macro_CXCL9	HOXA9
7.95765e-06	0.00421069	0.555	0.477	0.00533958	Macro_CXCL9	ONECUT1
1.09286e-05	0.0045321	0.192	0.208	0.00733308	Macro_CXCL9	GLIS3
2.08568e-05	0.00456272	0.598	0.439	0.0139949	Macro_CXCL9	ARID3A
7.0938e-05	0.00246245	0.445	0.401	0.0475994	Macro_CXCL9	SOX8
0.00013151	0.00160287	1	0.999	0.088243	Macro_CXCL9	BCL11A
0.000156877	0.00351442	0.73	0.644	0.105264	Macro_CXCL9	KLF7
0.000327159	0.00220725	0.42	0.404	0.219524	Macro_CXCL9	HOXA7
0.000389093	0.00480014	0.851	0.731	0.261082	Macro_CXCL9	RUNX1
0.000544466	0.00373369	0.992	0.973	0.365336	Macro_CXCL9	FOXO3
0.000748254	0.00437846	0.885	0.826	0.502078	Macro_CXCL9	MAZ
0.00961624	0.00344598	0.266	0.199	1	Macro_CXCL9	ZFHX3
7.9412e-205	0.210328	1	1	5.32855e-202	Macro_ISG	SPI1
8.38737e-196	0.290326	1	1	5.62793e-193	Macro_ISG	MAFB
2.87861e-179	0.303319	1	1	1.93155e-176	Macro_ISG	CEBPD
5.43353e-174	0.446363	1	0.926	3.6459e-171	Macro_ISG	ATF5
4.71768e-161	0.21784	1	0.949	3.16556e-158	Macro_ISG	IRF5
3.00766e-138	0.374485	1	0.813	2.01814e-135	Macro_ISG	CEBPA
2.07861e-134	0.0770534	1	1	1.39475e-131	Macro_ISG	IRF8
2.54737e-125	0.213124	0.997	0.424	1.70928e-122	Macro_ISG	ASCL2
4.95245e-122	0.128503	1	0.782	3.32309e-119	Macro_ISG	JDP2
5.42239e-114	0.200052	1	0.991	3.63843e-111	Macro_ISG	ETS2
6.16762e-114	0.26388	1	0.999	4.13847e-111	Macro_ISG	STAT2
8.50163e-114	0.242362	1	0.983	5.7046e-111	Macro_ISG	KLF4
4.66255e-112	0.0247414	1	1	3.12857e-109	Macro_ISG	BHLHE41
5.59139e-112	0.10677	1	1	3.75182e-109	Macro_ISG	IRF7
5.46326e-103	0.218363	1	1	3.66585e-100	Macro_ISG	IRF9
2.77803e-99	0.233682	1	0.999	1.86406e-96	Macro_ISG	ETV7
5.84228e-99	0.100054	1	0.965	3.92017e-96	Macro_ISG	ETV5
2.93715e-98	0.0697615	1	0.971	1.97083e-95	Macro_ISG	CREB5
1.10522e-97	0.168505	1	1	7.41602e-95	Macro_ISG	CEBPB
3.13265e-96	0.196269	1	1	2.10201e-93	Macro_ISG	ATF3
2.51872e-89	0.11795	1	1	1.69006e-86	Macro_ISG	STAT1
6.87454e-89	0.021957	1	1	4.61282e-86	Macro_ISG	MITF
1.70241e-83	0.0745625	1	0.994	1.14232e-80	Macro_ISG	NFE2L1
4.56778e-81	0.114863	1	0.899	3.06498e-78	Macro_ISG	MEF2A
5.3013e-81	0.0886095	1	1	3.55718e-78	Macro_ISG	NFE2L2
6.64952e-75	0.107949	1	0.879	4.46183e-72	Macro_ISG	NR1H3
4.66708e-73	0.0439115	0.857	0.315	3.13161e-70	Macro_ISG	OLIG1
1.33252e-72	0.341828	1	0.838	8.9412e-70	Macro_ISG	NR4A1
3.10203e-69	0.189516	1	0.988	2.08146e-66	Macro_ISG	EGR2
1.70809e-63	0.0827186	0.98	0.606	1.14613e-60	Macro_ISG	LYL1
6.84518e-63	0.129011	0.984	0.696	4.59311e-60	Macro_ISG	ETV6
2.24694e-62	0.0556243	0.99	0.814	1.5077e-59	Macro_ISG	RXRG
9.55082e-59	0.0240156	0.987	0.856	6.4086e-56	Macro_ISG	POU3F3
9.88271e-58	0.115299	0.987	0.741	6.6313e-55	Macro_ISG	NFE2
3.49896e-56	0.0466081	1	0.793	2.3478e-53	Macro_ISG	MEF2C
5.93974e-56	0.127352	1	0.998	3.98557e-53	Macro_ISG	ENO1
3.58181e-55	0.0607805	1	1	2.40339e-52	Macro_ISG	EGR1
6.2541e-54	0.0816601	0.866	0.399	4.1965e-51	Macro_ISG	HESX1
1.81252e-52	0.0350061	1	0.999	1.2162e-49	Macro_ISG	USF2
4.47477e-52	0.10524	1	1	3.00257e-49	Macro_ISG	NFKB1
6.48506e-51	0.142385	1	0.99	4.35148e-48	Macro_ISG	MAFF
8.62181e-50	0.0651841	0.971	0.75	5.78524e-47	Macro_ISG	SNAI1
1.54831e-47	0.0551289	0.883	0.389	1.03891e-44	Macro_ISG	SPIC
8.38759e-47	0.11722	0.977	0.831	5.62807e-44	Macro_ISG	KLF10
9.11388e-47	0.0541882	0.993	0.922	6.11542e-44	Macro_ISG	BACH1
1.08481e-46	0.127942	1	0.999	7.27905e-44	Macro_ISG	FOSL2
1.57292e-44	0.0177016	0.906	0.566	1.05543e-41	Macro_ISG	POU3F2
2.389e-41	0.0269969	1	0.987	1.60302e-38	Macro_ISG	CUX1
2.91634e-40	0.0431816	0.98	0.734	1.95686e-37	Macro_ISG	PPARG
5.92497e-40	0.0233239	0.984	0.875	3.97566e-37	Macro_ISG	NFIC
8.58954e-40	0.146104	0.752	0.227	5.76358e-37	Macro_ISG	TFCP2L1
1.30584e-39	0.0670625	0.99	0.965	8.76219e-37	Macro_ISG	NFIL3
1.50365e-38	0.091488	0.993	0.971	1.00895e-35	Macro_ISG	HIF1A
1.83706e-37	0.0484768	0.993	0.951	1.23267e-34	Macro_ISG	RXRA
3.77183e-37	0.0594477	1	0.946	2.5309e-34	Macro_ISG	MAF
2.60105e-35	0.098284	0.58	0.172	1.74531e-32	Macro_ISG	ESR1
2.0483e-34	0.037922	0.971	0.87	1.37441e-31	Macro_ISG	HIVEP3
2.54379e-32	0.0362593	1	0.999	1.70688e-29	Macro_ISG	RELB
1.18497e-30	0.0552303	0.863	0.588	7.95113e-28	Macro_ISG	NFIA
3.05252e-24	0.0407129	1	1	2.04824e-21	Macro_ISG	IRF1
3.99822e-23	0.0233923	1	0.987	2.68281e-20	Macro_ISG	POU2F2
6.07189e-22	0.0154355	0.993	0.955	4.07424e-19	Macro_ISG	FOSL1
1.4225e-21	0.0175144	1	0.997	9.54498e-19	Macro_ISG	EGR3
1.62218e-21	0.0324078	0.997	0.972	1.08848e-18	Macro_ISG	RARA
8.28931e-21	0.0383353	0.993	0.937	5.56213e-18	Macro_ISG	BCL3
8.77054e-21	0.0587028	0.59	0.268	5.88503e-18	Macro_ISG	CEBPE
2.44515e-20	0.0459245	0.635	0.312	1.6407e-17	Macro_ISG	MXD4
3.02656e-20	0.0176657	0.866	0.656	2.03082e-17	Macro_ISG	DBP
4.91046e-20	0.0151037	1	0.997	3.29492e-17	Macro_ISG	CREB3L2
2.40167e-19	0.0430732	0.541	0.213	1.61152e-16	Macro_ISG	MYCL
3.94707e-19	0.03152	1	0.999	2.64848e-16	Macro_ISG	IRF2
2.97922e-17	0.0240472	0.622	0.365	1.99906e-14	Macro_ISG	TEF
5.21678e-17	0.00886823	1	1	3.50046e-14	Macro_ISG	SPIB
1.76078e-16	0.0226016	0.967	0.845	1.18149e-13	Macro_ISG	HSF4
2.55802e-16	0.0257626	0.616	0.326	1.71643e-13	Macro_ISG	PLAGL1
4.68652e-16	0.0277182	0.977	0.916	3.14466e-13	Macro_ISG	ZMIZ1
6.81086e-16	0.0291717	0.951	0.847	4.57009e-13	Macro_ISG	ETV3
2.10062e-15	0.0169028	0.808	0.597	1.40952e-12	Macro_ISG	TFAP2A
2.17471e-15	0.0179402	0.971	0.876	1.45923e-12	Macro_ISG	TRIM28
4.30012e-15	0.0152684	0.71	0.457	2.88538e-12	Macro_ISG	BATF3
2.18182e-14	0.0577044	0.98	0.932	1.464e-11	Macro_ISG	POLE4
1.09422e-13	0.00563495	0.811	0.671	7.3422e-11	Macro_ISG	SOX2
1.93985e-13	0.0237152	0.704	0.465	1.30164e-10	Macro_ISG	ZBTB49
2.4952e-13	0.00803516	1	0.999	1.67428e-10	Macro_ISG	HES6
2.01642e-12	0.0118814	0.651	0.477	1.35302e-09	Macro_ISG	ONECUT1
7.12763e-12	0.0103517	0.906	0.738	4.78264e-09	Macro_ISG	FOXD1
1.05992e-11	0.0360435	0.495	0.196	7.11206e-09	Macro_ISG	FIGLA
1.47035e-11	0.00766164	0.902	0.806	9.86602e-09	Macro_ISG	HOXA10
3.09398e-11	0.0314365	1	1	2.07606e-08	Macro_ISG	FOSB
1.25569e-10	0.0102374	1	0.99	8.4257e-08	Macro_ISG	MXI1
1.94175e-10	0.0138179	0.596	0.486	1.30291e-07	Macro_ISG	HMGA2
3.79669e-10	0.0137373	1	1	2.54758e-07	Macro_ISG	XBP1
6.63501e-10	0.0229912	0.381	0.215	4.45209e-07	Macro_ISG	HES1
3.00426e-09	0.0270536	0.752	0.584	2.01586e-06	Macro_ISG	HSF1
2.01952e-08	0.0296706	1	1	1.3551e-05	Macro_ISG	REL
8.0175e-08	0.00240514	0.99	0.973	5.37974e-05	Macro_ISG	ERG
9.42505e-08	0.00993322	0.86	0.779	6.32421e-05	Macro_ISG	NR2F1
1.25715e-07	0.0122795	1	0.999	8.43547e-05	Macro_ISG	NELFE
1.93591e-07	0.0125049	0.625	0.497	0.0001299	Macro_ISG	ZNF467
1.86991e-06	0.0109222	0.906	0.826	0.00125471	Macro_ISG	MAZ
2.89471e-06	0.0130413	0.319	0.189	0.00194235	Macro_ISG	HES4
3.03698e-06	0.0149323	0.339	0.199	0.00203781	Macro_ISG	ZFHX3
1.03675e-05	0.00897111	0.984	0.973	0.0069566	Macro_ISG	FOXO3
2.64851e-05	0.00926274	1	1	0.0177715	Macro_ISG	FOS
4.12818e-05	0.010953	0.593	0.477	0.0277001	Macro_ISG	EGR4
7.23129e-05	0.0152857	0.7	0.533	0.048522	Macro_ISG	CBX3
8.59807e-05	0.0146691	0.958	0.867	0.0576931	Macro_ISG	HIVEP2
0.000109058	0.0169945	0.925	0.912	0.0731776	Macro_ISG	BCL6
0.000244343	0.00385589	0.993	0.975	0.163954	Macro_ISG	ELK3
0.000313172	0.00894361	0.56	0.419	0.210138	Macro_ISG	PML
0.000366545	0.00461633	0.974	0.942	0.245952	Macro_ISG	MAFG
0.000388453	0.0103616	0.98	0.921	0.260652	Macro_ISG	PSMD12
0.000409616	0.0171772	1	1	0.274853	Macro_ISG	JUN
0.000428184	0.0276153	1	1	0.287311	Macro_ISG	KLF6
0.000440789	0.00279876	0.691	0.622	0.295769	Macro_ISG	SOX11
0.00111498	0.0111425	0.186	0.11	0.748149	Macro_ISG	ZFHX2
0.00145392	0.00163012	1	1	0.97558	Macro_ISG	SOX4
0.00150358	0.00377726	0.508	0.471	1	Macro_ISG	TBX2
0.0019297	0.00493191	0.384	0.316	1	Macro_ISG	BCL6B
0.00559694	0.00269983	0.443	0.404	1	Macro_ISG	HOXA7
0.00710875	0.00436085	0.202	0.208	1	Macro_ISG	GLIS3
0.0072986	0.00122559	0.987	0.968	1	Macro_ISG	WT1
0.00734549	0.00618739	0.564	0.487	1	Macro_ISG	PBX1
0.00804152	0.00244099	0.322	0.268	1	Macro_ISG	TBX1
0.00978641	0.00322449	0.212	0.204	1	Macro_ISG	FOXS1
0	0.356027	0.99	0.836	0	Macro_S100A8	NR4A1
0	0.342429	1	0.736	0	Macro_S100A8	NFE2
0	0.308407	1	0.925	0	Macro_S100A8	ATF5
0	0.298188	1	0.991	0	Macro_S100A8	ETS2
0	0.282789	1	1	0	Macro_S100A8	CEBPB
0	0.2728	1	0.983	0	Macro_S100A8	KLF4
0	0.269918	1	1	0	Macro_S100A8	CEBPD
0	0.252319	0.99	0.254	0	Macro_S100A8	CEBPE
0	0.23301	1	0.999	0	Macro_S100A8	FOSL2
0	0.224345	1	1	0	Macro_S100A8	MAFB
0	0.217084	1	0.779	0	Macro_S100A8	JDP2
0	0.194667	1	1	0	Macro_S100A8	ATF3
0	0.192941	0.999	0.99	0	Macro_S100A8	MAFF
0	0.188903	1	1	0	Macro_S100A8	SPI1
0	0.174072	1	0.948	0	Macro_S100A8	IRF5
0	0.173703	1	0.81	0	Macro_S100A8	CEBPA
0	0.162992	1	1	0	Macro_S100A8	NFKB1
0	0.15634	0.983	0.415	0	Macro_S100A8	ASCL2
0	0.145969	0.992	0.828	0	Macro_S100A8	KLF10
0	0.142908	0.999	0.965	0	Macro_S100A8	NFIL3
0	0.138436	1	0.951	0	Macro_S100A8	RXRA
0	0.10186	0.995	0.692	0	Macro_S100A8	ETV6
0	0.100177	0.981	0.746	0	Macro_S100A8	SNAI1
0	0.0991035	1	0.921	0	Macro_S100A8	BACH1
0	0.0990512	1	1	0	Macro_S100A8	NFE2L2
0	0.0883756	0.997	0.971	0	Macro_S100A8	RARA
0	0.0776657	1	0.971	0	Macro_S100A8	CREB5
0	0.0700471	1	1	0	Macro_S100A8	IRF8
0	0.0304097	0.88	0.463	0	Macro_S100A8	TBX2
0	0.0197905	1	1	0	Macro_S100A8	BHLHE41
0	0.0164966	1	1	0	Macro_S100A8	MITF
8e-308	0.057793	1	0.994	5e-305	Macro_S100A8	NFE2L1
1.84621e-287	0.0387196	0.998	0.955	1.23881e-284	Macro_S100A8	FOSL1
3.0266e-260	0.0451189	0.997	0.965	2.03085e-257	Macro_S100A8	ETV5
5.71551e-248	0.0155615	0.898	0.617	3.83511e-245	Macro_S100A8	SOX11
1.40492e-230	0.0559896	0.992	0.897	9.42701e-228	Macro_S100A8	MEF2A
5.88087e-229	0.0598148	0.961	0.601	3.94606e-226	Macro_S100A8	LYL1
7.10448e-226	0.0610434	0.879	0.489	4.76711e-223	Macro_S100A8	ZNF467
6.28908e-224	0.0752915	0.995	0.936	4.21997e-221	Macro_S100A8	BCL3
1.96349e-222	0.0361418	1	1	1.3175e-219	Macro_S100A8	EGR1
4.01163e-219	0.110297	0.995	0.971	2.6918e-216	Macro_S100A8	HIF1A
2.60917e-212	0.028564	0.999	0.999	1.75075e-209	Macro_S100A8	USF2
2.9939e-212	0.0303982	0.999	0.987	2.00891e-209	Macro_S100A8	CUX1
1.46536e-208	0.0418618	1	0.999	9.83258e-206	Macro_S100A8	RELB
4.45811e-189	0.0205187	0.898	0.698	2.99139e-186	Macro_S100A8	HOXA5
8.16326e-189	0.0338197	0.98	0.79	5.47755e-186	Macro_S100A8	MEF2C
9.95478e-185	0.0232844	0.999	0.99	6.67966e-182	Macro_S100A8	MXI1
1.83562e-182	0.0682771	0.997	0.987	1.2317e-179	Macro_S100A8	EGR2
2.28361e-179	0.043262	0.575	0.185	1.5323e-176	Macro_S100A8	HOXA9
1.78233e-175	0.029476	0.985	0.843	1.19594e-172	Macro_S100A8	HSF4
6.88131e-172	0.110897	1	0.998	4.61736e-169	Macro_S100A8	ENO1
7.87062e-162	0.0358861	0.539	0.202	5.28118e-159	Macro_S100A8	GLIS3
1.11758e-153	0.0451699	0.967	0.845	7.49893e-151	Macro_S100A8	ETV3
7.65431e-152	0.0200663	1	0.997	5.13604e-149	Macro_S100A8	EGR3
1.56281e-144	0.019341	0.985	0.811	1.04865e-141	Macro_S100A8	RXRG
1.72762e-140	0.0339155	0.789	0.383	1.15923e-137	Macro_S100A8	SPIC
2.24023e-125	0.0353416	0.914	0.732	1.50319e-122	Macro_S100A8	PPARG
2.60138e-117	0.0581232	1	1	1.74552e-114	Macro_S100A8	REL
3.05823e-116	0.0510285	0.979	0.911	2.05207e-113	Macro_S100A8	BCL6
4.68435e-111	0.0340884	0.763	0.472	3.1432e-108	Macro_S100A8	EGR4
1.80816e-104	0.0384907	1	1	1.21327e-101	Macro_S100A8	FOSB
1.03344e-103	0.0115911	1	0.999	6.93439e-101	Macro_S100A8	HES6
1.97659e-103	0.0242349	0.947	0.824	1.32629e-100	Macro_S100A8	MAZ
2.25413e-103	0.0582631	0.827	0.58	1.51252e-100	Macro_S100A8	HSF1
1.55509e-99	0.0333648	0.979	0.915	1.04347e-96	Macro_S100A8	ZMIZ1
1.52208e-95	0.022642	0.954	0.875	1.02132e-92	Macro_S100A8	TRIM28
6.51617e-90	0.045623	0.591	0.308	4.37235e-87	Macro_S100A8	MXD4
7.44604e-89	0.0177375	0.571	0.312	4.99629e-86	Macro_S100A8	OLIG1
1.13543e-87	0.0360133	0.813	0.584	7.61872e-85	Macro_S100A8	NFIA
9.32549e-86	0.0179655	1	0.987	6.2574e-83	Macro_S100A8	POU2F2
3.19849e-83	0.0354509	0.466	0.211	2.14618e-80	Macro_S100A8	HES1
1.02699e-81	0.0165927	0.992	0.972	6.89108e-79	Macro_S100A8	FOXO3
2.2667e-77	0.0123066	0.97	0.874	1.52096e-74	Macro_S100A8	NFIC
1.46479e-75	0.0240031	0.594	0.321	9.82875e-73	Macro_S100A8	PLAGL1
1.48604e-74	0.0220909	0.948	0.838	9.97133e-72	Macro_S100A8	AHR
8.2008e-69	0.016558	0.685	0.453	5.50274e-66	Macro_S100A8	BATF3
1.65056e-67	0.0336061	0.478	0.209	1.10753e-64	Macro_S100A8	MYCL
1.33842e-62	0.056546	0.971	0.931	8.98077e-60	Macro_S100A8	POLE4
9.10063e-60	0.0435094	0.544	0.223	6.10653e-57	Macro_S100A8	TFCP2L1
2.09728e-59	0.00766296	0.954	0.855	1.40728e-56	Macro_S100A8	POU3F3
4.92826e-58	0.0170406	1	1	3.30687e-55	Macro_S100A8	XBP1
3.1738e-57	0.00789189	0.924	0.804	2.12962e-54	Macro_S100A8	HOXA10
3.47493e-55	0.0465868	1	1	2.33168e-52	Macro_S100A8	KLF6
9.57798e-53	0.0155371	0.612	0.484	6.42682e-50	Macro_S100A8	HMGA2
1.62207e-51	0.0147608	0.437	0.248	1.08841e-48	Macro_S100A8	TBX22
2.19816e-50	0.00971162	0.844	0.685	1.47496e-47	Macro_S100A8	SRF
2.71784e-50	0.0162517	1	0.999	1.82367e-47	Macro_S100A8	NELFE
3.70651e-50	0.00349614	0.996	0.973	2.48707e-47	Macro_S100A8	ERG
1.65994e-49	0.00886173	0.981	0.942	1.11382e-46	Macro_S100A8	MAFG
2.32605e-45	0.00357582	0.991	0.967	1.56078e-42	Macro_S100A8	WT1
3.05063e-43	0.0129268	1	1	2.04697e-40	Macro_S100A8	FOS
3.64195e-42	0.0206532	0.232	0.087	2.44375e-39	Macro_S100A8	LTF
3.98625e-41	0.0152341	0.954	0.878	2.67477e-38	Macro_S100A8	NR1H3
3.0849e-40	0.0114136	0.778	0.642	2.06997e-37	Macro_S100A8	KLF7
3.70004e-40	0.00996077	0.944	0.848	2.48273e-37	Macro_S100A8	ERF
5.98941e-35	0.0102608	0.76	0.594	4.01889e-32	Macro_S100A8	TFAP2A
1.18484e-34	0.00825888	0.653	0.532	7.9503e-32	Macro_S100A8	FOXC1
1.239e-34	0.00851372	0.514	0.346	8.31367e-32	Macro_S100A8	GLIS2
1.02895e-28	0.0176543	0.963	0.92	6.90427e-26	Macro_S100A8	PSMD12
1.36419e-26	0.00520458	0.681	0.565	9.15372e-24	Macro_S100A8	POU3F2
1.4123e-26	0.00516092	0.99	0.975	9.47654e-24	Macro_S100A8	ELK3
2.91479e-24	0.00500285	0.759	0.696	1.95582e-21	Macro_S100A8	SOX5
8.99726e-24	0.00634716	0.554	0.461	6.03716e-21	Macro_S100A8	EHF
1.39034e-23	0.0131866	0.911	0.83	9.32916e-21	Macro_S100A8	STAT6
7.82531e-23	0.00718048	0.324	0.23	5.25078e-20	Macro_S100A8	HOXA11
2.25723e-22	0.0103827	0.999	0.998	1.5146e-19	Macro_S100A8	RBPJ
2.32272e-21	0.0120607	0.317	0.197	1.55855e-18	Macro_S100A8	ZFHX3
1.28917e-20	0.00860464	0.75	0.633	8.65031e-18	Macro_S100A8	PPARD
2.48176e-20	0.0140265	0.497	0.359	1.66526e-17	Macro_S100A8	CXXC1
1.17156e-19	0.00591473	0.773	0.655	7.86119e-17	Macro_S100A8	DBP
2.54935e-18	0.0082276	0.985	0.946	1.71061e-15	Macro_S100A8	MAF
3.84567e-18	0.00898333	0.696	0.576	2.58044e-15	Macro_S100A8	PITX2
3.99517e-18	0.00632418	0.964	0.926	2.68076e-15	Macro_S100A8	ESRRA
2.61357e-17	0.0126166	0.338	0.238	1.7537e-14	Macro_S100A8	MTF1
1.15481e-16	0.006673	0.503	0.363	7.74881e-14	Macro_S100A8	TEF
1.67052e-15	0.0118486	0.349	0.194	1.12092e-12	Macro_S100A8	FIGLA
6.18084e-15	0.00610072	0.759	0.664	4.14734e-12	Macro_S100A8	ARX
1.23611e-14	0.00849035	0.928	0.869	8.29431e-12	Macro_S100A8	HIVEP3
2.13522e-14	0.0110512	0.178	0.109	1.43273e-11	Macro_S100A8	ZFHX2
2.78304e-14	0.0108981	0.554	0.43	1.86742e-11	Macro_S100A8	KLF16
3.27089e-14	0.00393321	0.32	0.267	2.19477e-11	Macro_S100A8	TBX1
1.15283e-13	0.00685797	0.687	0.604	7.73552e-11	Macro_S100A8	RCOR1
5.08807e-13	0.00587724	0.264	0.201	3.41409e-10	Macro_S100A8	PPARGC1A
1.51766e-12	0.00857153	0.895	0.82	1.01835e-09	Macro_S100A8	THAP11
7.36547e-12	0.00732933	0.847	0.771	4.94223e-09	Macro_S100A8	KLF11
2.61119e-11	0.00837333	0.811	0.725	1.75211e-08	Macro_S100A8	ARNT
3.21496e-11	0.0115828	0.272	0.171	2.15724e-08	Macro_S100A8	ESR1
1.24086e-10	0.00433271	0.399	0.315	8.32614e-08	Macro_S100A8	BCL6B
3.94613e-09	0.00566293	0.194	0.15	2.64785e-06	Macro_S100A8	HOXC13
3.68864e-08	0.0066457	0.581	0.591	2.47508e-05	Macro_S100A8	NR1D1
1.28591e-07	0.00573694	0.095	0.071	8.62849e-05	Macro_S100A8	NHLH1
4.32785e-07	0.00518289	0.253	0.194	0.000290399	Macro_S100A8	TCF7L2
7.17057e-07	0.00250869	0.194	0.164	0.000481145	Macro_S100A8	SIX3
1.90245e-06	0.00853488	0.448	0.367	0.00127654	Macro_S100A8	RREB1
2.21511e-06	0.00553986	0.467	0.4	0.00148634	Macro_S100A8	HESX1
2.73829e-06	0.00291491	0.237	0.215	0.00183739	Macro_S100A8	LHX9
4.60875e-06	0.00289948	0.332	0.308	0.00309247	Macro_S100A8	DLX2
5.22779e-06	0.004676	0.108	0.104	0.00350785	Macro_S100A8	SP8
5.29652e-06	0.00227007	0.461	0.406	0.00355396	Macro_S100A8	ZIC1
7.00828e-06	0.0049377	0.237	0.189	0.00470255	Macro_S100A8	HES4
8.54306e-06	0.00256173	0.887	0.832	0.00573239	Macro_S100A8	RARG
9.48594e-06	0.00437901	0.82	0.73	0.00636507	Macro_S100A8	RUNX1
1.04038e-05	0.00401419	0.088	0.068	0.00698094	Macro_S100A8	GFI1B
1.194e-05	0.00243238	0.316	0.264	0.00801176	Macro_S100A8	SOX7
1.25696e-05	0.00271139	0.354	0.306	0.00843419	Macro_S100A8	HOXB5
2.56282e-05	0.00592527	0.543	0.465	0.0171965	Macro_S100A8	ZBTB49
3.03866e-05	0.00179655	0.444	0.4	0.0203894	Macro_S100A8	SOX8
5.82975e-05	0.00358183	0.49	0.431	0.0391176	Macro_S100A8	FOXK1
0.000107123	0.00400647	0.456	0.383	0.0718798	Macro_S100A8	TGIF2
0.000217792	0.00538503	0.439	0.367	0.146138	Macro_S100A8	MEIS2
0.000282265	0.00693217	0.444	0.364	0.1894	Macro_S100A8	JAZF1
0.000647808	0.00558155	0.288	0.245	0.434679	Macro_S100A8	ZNF528
0.00191309	0.00202859	0.999	0.997	1	Macro_S100A8	CREB3L2
0.00200692	0.00106907	0.544	0.523	1	Macro_S100A8	NR2F2
0.00236814	0.0014996	0.668	0.617	1	Macro_S100A8	TFAP2C
0.00286085	0.00191344	0.996	0.994	1	Macro_S100A8	SREBF1
0.00332115	0.00223715	0.502	0.44	1	Macro_S100A8	ARID3A
0.0053264	0.00108564	0.471	0.474	1	Macro_S100A8	FOXP2
0.00749702	0.00220741	0.331	0.29	1	Macro_S100A8	EN2
0.00804056	0.00126949	0.473	0.477	1	Macro_S100A8	HOXD9
0.0082028	0.00100292	0.26	0.257	1	Macro_S100A8	AR
0.00943831	0.00487946	0.784	0.69	1	Macro_S100A8	SAP30
0	0.371385	1	0.922	0	Macro_TREM2	ATF5
0	0.345435	1	0.804	0	Macro_TREM2	CEBPA
0	0.307398	0.979	0.831	0	Macro_TREM2	NR4A1
0	0.307096	1	1	0	Macro_TREM2	CEBPD
0	0.293451	1	1	0	Macro_TREM2	MAFB
0	0.238564	1	0.983	0	Macro_TREM2	KLF4
0	0.224283	1	0.991	0	Macro_TREM2	ETS2
0	0.212963	0.992	0.396	0	Macro_TREM2	ASCL2
0	0.202141	1	1	0	Macro_TREM2	SPI1
0	0.199496	1	1	0	Macro_TREM2	CEBPB
0	0.198037	0.842	0.196	0	Macro_TREM2	TFCP2L1
0	0.1969	1	0.946	0	Macro_TREM2	IRF5
0	0.174584	1	1	0	Macro_TREM2	ATF3
0	0.165615	1	0.998	0	Macro_TREM2	ENO1
0	0.1643	0.995	0.987	0	Macro_TREM2	EGR2
0	0.155813	1	0.771	0	Macro_TREM2	JDP2
0	0.149192	0.998	0.728	0	Macro_TREM2	NFE2
0	0.144607	0.999	0.99	0	Macro_TREM2	MAFF
0	0.141866	0.999	0.999	0	Macro_TREM2	FOSL2
0	0.115951	0.999	0.894	0	Macro_TREM2	MEF2A
0	0.113292	1	0.964	0	Macro_TREM2	ETV5
0	0.108777	1	1	0	Macro_TREM2	NFKB1
0	0.102253	0.998	0.97	0	Macro_TREM2	HIF1A
0	0.0955184	1	1	0	Macro_TREM2	NFE2L2
0	0.0937652	1	0.994	0	Macro_TREM2	NFE2L1
0	0.092113	0.985	0.929	0	Macro_TREM2	POLE4
0	0.0822751	0.928	0.826	0	Macro_TREM2	KLF10
0	0.0807307	0.994	0.874	0	Macro_TREM2	NR1H3
0	0.080275	0.989	0.964	0	Macro_TREM2	NFIL3
0	0.0761948	0.679	0.247	0	Macro_TREM2	CEBPE
0	0.0729062	0.97	0.588	0	Macro_TREM2	LYL1
0	0.072743	0.982	0.738	0	Macro_TREM2	SNAI1
0	0.0717595	1	0.97	0	Macro_TREM2	CREB5
0	0.06945	0.997	0.944	0	Macro_TREM2	MAF
0	0.0635412	1	1	0	Macro_TREM2	IRF8
0	0.061553	0.89	0.573	0	Macro_TREM2	NFIA
0	0.0586694	0.994	0.805	0	Macro_TREM2	RXRG
0	0.0578437	0.876	0.364	0	Macro_TREM2	SPIC
0	0.0570262	0.991	0.918	0	Macro_TREM2	BACH1
0	0.0564088	0.997	0.949	0	Macro_TREM2	RXRA
0	0.0545277	1	1	0	Macro_TREM2	EGR1
0	0.0496658	0.927	0.685	0	Macro_TREM2	ETV6
0	0.0477305	0.999	0.97	0	Macro_TREM2	RARA
0	0.0461043	1	0.999	0	Macro_TREM2	USF2
0	0.0454847	0.996	0.783	0	Macro_TREM2	MEF2C
0	0.0413523	0.948	0.724	0	Macro_TREM2	PPARG
0	0.0326426	0.969	0.839	0	Macro_TREM2	HSF4
0	0.0322908	0.999	0.986	0	Macro_TREM2	CUX1
0	0.0314432	1	1	0	Macro_TREM2	MITF
0	0.0308349	1	1	0	Macro_TREM2	BHLHE41
0	0.026524	0.997	0.953	0	Macro_TREM2	FOSL1
0	0.021371	0.983	0.87	0	Macro_TREM2	NFIC
0	0.019034	1	0.999	0	Macro_TREM2	HES6
0	0.0172523	0.971	0.85	0	Macro_TREM2	POU3F3
0	0.0315827	0.968	0.872	0	Macro_TREM2	TRIM28
0	0.0290908	1	0.999	0	Macro_TREM2	NELFE
0	0.0414113	0.962	0.841	0	Macro_TREM2	ETV3
1e-304	0.0350312	0.668	0.308	1e-301	Macro_TREM2	PLAGL1
4.66464e-272	0.0224895	1	1	3.12997e-269	Macro_TREM2	XBP1
3.2081e-271	0.0503109	0.623	0.296	2.15263e-268	Macro_TREM2	MXD4
1.77741e-249	0.0333426	0.985	0.913	1.19265e-246	Macro_TREM2	ZMIZ1
4.94821e-243	0.0208144	0.828	0.585	3.32025e-240	Macro_TREM2	TFAP2A
8.13717e-238	0.0161637	0.997	0.997	5.46004e-235	Macro_TREM2	EGR3
1.38748e-237	0.017442	0.999	0.99	9.30996e-235	Macro_TREM2	MXI1
9.79324e-230	0.0169454	0.71	0.465	6.57127e-227	Macro_TREM2	ONECUT1
2.08096e-222	0.0331833	0.726	0.452	1.39633e-219	Macro_TREM2	ZBTB49
2.86637e-207	0.0242254	0.613	0.353	1.92334e-204	Macro_TREM2	TEF
5.4504e-205	0.00880076	0.942	0.799	3.65722e-202	Macro_TREM2	HOXA10
6.67637e-198	0.0126186	0.654	0.461	4.47984e-195	Macro_TREM2	TBX2
4.35576e-193	0.0197839	0.648	0.478	2.92271e-190	Macro_TREM2	HMGA2
6.11718e-185	0.0134845	0.852	0.646	4.10463e-182	Macro_TREM2	DBP
6.07745e-177	0.0317905	0.981	0.935	4.07797e-174	Macro_TREM2	BCL3
1.43588e-160	0.0360899	0.479	0.182	9.63478e-158	Macro_TREM2	FIGLA
1.37686e-155	0.0132944	0.509	0.307	9.23874e-153	Macro_TREM2	OLIG1
6.76978e-149	0.0186435	0.924	0.821	4.54252e-146	Macro_TREM2	MAZ
5.54371e-143	0.00808916	0.992	0.974	3.71983e-140	Macro_TREM2	ELK3
1.40395e-140	0.0366426	0.784	0.574	9.42054e-138	Macro_TREM2	HSF1
1.06614e-138	0.00411918	1	1	7.15382e-136	Macro_TREM2	SOX4
1.43591e-137	0.0159287	0.985	0.972	9.63496e-135	Macro_TREM2	FOXO3
8.61623e-137	0.00672273	0.735	0.616	5.78149e-134	Macro_TREM2	SOX11
6.07521e-136	0.0381126	0.37	0.162	4.07646e-133	Macro_TREM2	ESR1
1.07232e-131	0.0245827	0.978	0.918	7.19524e-129	Macro_TREM2	PSMD12
4.11968e-131	0.024572	0.441	0.202	2.7643e-128	Macro_TREM2	MYCL
2.15476e-120	0.0236966	0.376	0.207	1.44585e-117	Macro_TREM2	HES1
1.20162e-101	0.0103954	0.645	0.448	8.06285e-99	Macro_TREM2	BATF3
8.69956e-100	0.0183249	0.383	0.19	5.8374e-97	Macro_TREM2	ZFHX3
8.73149e-92	0.00960201	1	0.997	5.85883e-89	Macro_TREM2	CREB3L2
1.563e-90	0.0253102	0.693	0.525	1.04878e-87	Macro_TREM2	CBX3
1.75088e-85	0.0112247	0.998	0.987	1.17484e-82	Macro_TREM2	POU2F2
2.75719e-83	0.00924876	0.977	0.924	1.85007e-80	Macro_TREM2	ESRRA
8.91963e-80	0.0151198	0.629	0.47	5.98507e-77	Macro_TREM2	EGR4
3.4256e-72	0.0130174	0.628	0.479	2.29858e-69	Macro_TREM2	PBX1
3.49533e-72	0.0107728	0.266	0.189	2.34537e-69	Macro_TREM2	HOXA9
3.26191e-69	0.0118975	0.341	0.247	2.18874e-66	Macro_TREM2	TBX22
4.848e-66	0.0124906	0.936	0.835	3.25301e-63	Macro_TREM2	AHR
6.9893e-66	0.00804505	0.432	0.31	4.68982e-63	Macro_TREM2	BCL6B
2.54877e-65	0.00659986	0.968	0.941	1.71022e-62	Macro_TREM2	MAFG
1.62531e-64	0.0094022	0.6	0.432	1.09058e-61	Macro_TREM2	ARID3A
2.4828e-60	0.0108681	1	0.998	1.66596e-57	Macro_TREM2	RBPJ
4.50277e-56	0.0127893	0.864	0.719	3.02136e-53	Macro_TREM2	ARNT
1.23338e-55	0.0120621	0.319	0.183	8.27597e-53	Macro_TREM2	HES4
6.83969e-50	0.00903271	1	0.999	4.58943e-47	Macro_TREM2	HDAC2
1.26753e-49	0.00252624	1	0.999	8.50513e-47	Macro_TREM2	SOX10
5.84375e-49	0.00745529	0.226	0.207	3.92115e-46	Macro_TREM2	GLIS3
1.05384e-47	0.00558009	0.773	0.684	7.07127e-45	Macro_TREM2	SRF
4.99281e-46	0.00208698	0.984	0.967	3.35017e-43	Macro_TREM2	WT1
1.5569e-43	0.00908787	0.856	0.725	1.04468e-40	Macro_TREM2	RUNX1
2.06295e-42	0.00402105	0.731	0.7	1.38424e-39	Macro_TREM2	HOXA5
2.77762e-38	0.00679432	0.608	0.491	1.86378e-35	Macro_TREM2	ZNF467
2.96769e-37	0.00899648	0.294	0.189	1.99132e-34	Macro_TREM2	TCF7L2
9.65194e-36	0.00632831	0.809	0.778	6.47645e-33	Macro_TREM2	NR2F1
1.31003e-34	0.00983689	0.602	0.59	8.7903e-32	Macro_TREM2	NR1D1
5.28817e-33	0.00944054	0.115	0.103	3.54836e-30	Macro_TREM2	SP8
1.66877e-32	0.00331464	0.65	0.562	1.11974e-29	Macro_TREM2	POU3F2
4.71886e-32	0.0104654	0.175	0.107	3.16636e-29	Macro_TREM2	ZFHX2
1.76086e-31	0.0169138	1	1	1.18154e-28	Macro_TREM2	REL
1.72051e-29	0.00686279	0.687	0.573	1.15446e-26	Macro_TREM2	PITX2
4.41118e-29	0.00859713	0.51	0.395	2.9599e-26	Macro_TREM2	HESX1
7.05086e-29	0.0190326	0.968	0.893	4.73113e-26	Macro_TREM2	ZNF524
6.04563e-27	0.00534602	0.758	0.661	4.05662e-24	Macro_TREM2	ARX
9.39472e-27	0.0135197	0.499	0.358	6.30386e-24	Macro_TREM2	JAZF1
7.73133e-26	0.0145789	1	1	5.18772e-23	Macro_TREM2	FOSB
3.3811e-24	0.0058415	1	0.999	2.26872e-21	Macro_TREM2	RELB
1.21011e-22	0.0159495	0.999	0.996	8.11983e-20	Macro_TREM2	SFPQ
3.63451e-20	0.00458873	0.746	0.652	2.43875e-17	Macro_TREM2	TEAD2
7.58342e-19	0.00405581	0.71	0.641	5.08848e-16	Macro_TREM2	KLF7
2.90677e-18	0.00223869	0.505	0.46	1.95045e-15	Macro_TREM2	MECOM
2.22923e-17	0.00535041	1	1	1.49582e-14	Macro_TREM2	FOS
8.13639e-14	0.00480417	0.855	0.769	5.45952e-11	Macro_TREM2	KLF11
1.95568e-13	0.00474715	0.177	0.128	1.31226e-10	Macro_TREM2	ZBTB26
3.40161e-13	0.00796021	0.92	0.912	2.28248e-10	Macro_TREM2	BCL6
3.40725e-13	0.00511894	0.893	0.817	2.28626e-10	Macro_TREM2	THAP11
5.17015e-13	0.00458489	0.457	0.381	3.46917e-10	Macro_TREM2	TGIF2
1.5267e-12	0.00190816	0.433	0.402	1.02442e-09	Macro_TREM2	HOXA7
5.11978e-11	0.00325613	0.587	0.503	3.43537e-08	Macro_TREM2	HOXC9
3.70384e-09	0.00165037	0.258	0.269	2.48528e-06	Macro_TREM2	TBX1
5.33513e-09	0.00437362	0.672	0.573	3.57987e-06	Macro_TREM2	E4F1
2.42823e-08	0.00448889	0.516	0.428	1.62934e-05	Macro_TREM2	KLF16
2.90624e-08	0.00315337	0.68	0.633	1.95009e-05	Macro_TREM2	PPARD
3.59606e-08	0.00215085	0.375	0.348	2.41296e-05	Macro_TREM2	GLIS2
1.57754e-07	0.00445007	0.976	0.952	0.000105853	Macro_TREM2	SMARCB1
2.0663e-07	0.004678	0.451	0.364	0.000138649	Macro_TREM2	MEIS2
2.84672e-07	0.00194488	0.207	0.221	0.000191015	Macro_TREM2	GSC
4.68924e-07	0.00205571	0.313	0.286	0.000314648	Macro_TREM2	HIC1
6.64732e-07	0.00456035	1	0.999	0.000446035	Macro_TREM2	DDIT3
4.93189e-06	0.00153887	0.162	0.159	0.0033093	Macro_TREM2	KCNIP1
6.70876e-06	0.00154778	0.469	0.437	0.00450158	Macro_TREM2	GLI3
2.66626e-05	0.00426955	0.37	0.295	0.0178906	Macro_TREM2	PATZ1
5.32541e-05	0.00201216	0.876	0.828	0.0357335	Macro_TREM2	HOXB13
0.00012431	0.0043001	0.786	0.687	0.0834123	Macro_TREM2	SAP30
0.000199799	0.00168306	0.445	0.397	0.134065	Macro_TREM2	PAX8
0.000642256	0.00209551	0.907	0.869	0.430954	Macro_TREM2	HIVEP3
0.000882688	0.00234031	0.863	0.826	0.592283	Macro_TREM2	PAX3
0.00100189	0.00226588	0.624	0.54	0.672265	Macro_TREM2	HSF2
0.00108226	0.000822479	0.409	0.401	0.726196	Macro_TREM2	SOX8
0.00511231	0.00235112	0.285	0.238	1	Macro_TREM2	PRDM15
0.00685684	0.00104543	0.15	0.201	1	Macro_TREM2	HOXC11
0.00779518	0.00238791	0.994	0.986	1	Macro_TREM2	POLE3
0	0.343738	1	0.806	0	Macro_C1Q	CEBPA
0	0.301075	1	0.923	0	Macro_C1Q	ATF5
0	0.293367	0.884	0.203	0	Macro_C1Q	TFCP2L1
0	0.280351	1	1	0	Macro_C1Q	MAFB
0	0.276195	1	1	0	Macro_C1Q	CEBPD
0	0.16684	0.98	0.405	0	Macro_C1Q	ASCL2
0	0.166366	1	1	0	Macro_C1Q	SPI1
0	0.159706	1	0.947	0	Macro_C1Q	IRF5
0	0.14256	0.999	0.983	0	Macro_C1Q	KLF4
0	0.13653	0.999	0.987	0	Macro_C1Q	EGR2
0	0.135932	0.994	0.875	0	Macro_C1Q	NR1H3
0	0.135171	1	0.991	0	Macro_C1Q	ETS2
0	0.129493	1	0.964	0	Macro_C1Q	ETV5
0	0.126457	0.994	0.945	0	Macro_C1Q	MAF
0	0.112733	1	0.775	0	Macro_C1Q	JDP2
0	0.11026	0.91	0.37	0	Macro_C1Q	SPIC
0	0.106329	1	1	0	Macro_C1Q	CEBPB
0	0.0898638	0.992	0.896	0	Macro_C1Q	MEF2A
0	0.079116	0.999	0.994	0	Macro_C1Q	NFE2L1
0	0.0769304	0.991	0.808	0	Macro_C1Q	RXRG
0	0.0763186	0.86	0.578	0	Macro_C1Q	NFIA
0	0.0606644	0.983	0.732	0	Macro_C1Q	NFE2
0	0.0591095	0.921	0.595	0	Macro_C1Q	LYL1
0	0.0577996	1	1	0	Macro_C1Q	NFE2L2
0	0.0539317	0.735	0.311	0	Macro_C1Q	PLAGL1
0	0.0497334	1	0.97	0	Macro_C1Q	CREB5
0	0.0445557	1	1	0	Macro_C1Q	IRF8
0	0.0375635	1	1	0	Macro_C1Q	MITF
0	0.0375188	0.979	0.786	0	Macro_C1Q	MEF2C
0	0.0342803	0.836	0.463	0	Macro_C1Q	ONECUT1
0	0.0342778	1	0.999	0	Macro_C1Q	USF2
0	0.0307631	0.991	0.851	0	Macro_C1Q	POU3F3
0	0.0303934	0.981	0.871	0	Macro_C1Q	NFIC
0	0.0296874	1	1	0	Macro_C1Q	BHLHE41
0	0.0102252	1	0.999	0	Macro_C1Q	SOX10
0	0.00970723	1	1	0	Macro_C1Q	SOX4
5.34225e-288	0.0317688	0.861	0.587	3.58465e-285	Macro_C1Q	TFAP2A
3.73715e-273	0.0246848	0.995	0.987	2.50763e-270	Macro_C1Q	CUX1
7.00786e-263	0.0261663	0.993	0.95	4.70228e-260	Macro_C1Q	RXRA
2.64191e-254	0.0434481	1	1	1.77272e-251	Macro_C1Q	EGR1
1.73741e-244	0.0353109	0.912	0.728	1.1658e-241	Macro_C1Q	PPARG
1.51418e-242	0.023124	0.869	0.649	1.01602e-239	Macro_C1Q	DBP
9.7056e-241	0.178738	0.958	0.834	6.51246e-238	Macro_C1Q	NR4A1
3.02342e-235	0.0153796	1	0.999	2.02872e-232	Macro_C1Q	HES6
3.15051e-217	0.0913438	1	1	2.11399e-214	Macro_C1Q	ATF3
3.95397e-217	0.0304838	0.953	0.874	2.65312e-214	Macro_C1Q	TRIM28
3.21486e-212	0.016575	0.988	0.954	2.15717e-209	Macro_C1Q	FOSL1
1.00647e-206	0.0205793	0.913	0.774	6.75342e-204	Macro_C1Q	NR2F1
4.5018e-206	0.0067854	0.996	0.972	3.02071e-203	Macro_C1Q	ERG
1.94732e-192	0.0218235	0.727	0.447	1.30665e-189	Macro_C1Q	BATF3
1.65646e-180	0.0420972	0.489	0.188	1.11149e-177	Macro_C1Q	ZFHX3
3.32901e-173	0.00997506	0.843	0.665	2.23376e-170	Macro_C1Q	SOX2
1.29177e-171	0.0189368	0.573	0.307	8.66778e-169	Macro_C1Q	OLIG1
3.24429e-162	0.0295907	0.877	0.691	2.17692e-159	Macro_C1Q	ETV6
5.39167e-155	0.00585844	0.995	0.967	3.61781e-152	Macro_C1Q	WT1
3.69323e-154	0.0371502	0.667	0.458	2.47816e-151	Macro_C1Q	ZBTB49
1.50372e-149	0.0220601	0.684	0.431	1.009e-146	Macro_C1Q	ARID3A
5.28421e-145	0.0291556	0.897	0.844	3.5457e-142	Macro_C1Q	HSF4
1.11459e-138	0.0113926	0.929	0.801	7.47891e-136	Macro_C1Q	HOXA10
1.01038e-133	0.00999772	0.991	0.974	6.77967e-131	Macro_C1Q	ELK3
5.452e-133	0.0438674	0.528	0.305	3.65829e-130	Macro_C1Q	MXD4
4.70602e-130	0.0118442	0.976	0.941	3.15774e-127	Macro_C1Q	MAFG
4.99652e-127	0.0229127	0.891	0.745	3.35266e-124	Macro_C1Q	SNAI1
1.5451e-126	0.0106334	0.741	0.56	1.03676e-123	Macro_C1Q	POU3F2
5.44643e-122	0.0187282	0.985	0.972	3.65456e-119	Macro_C1Q	FOXO3
7.39343e-118	0.01035	0.89	0.786	4.96099e-115	Macro_C1Q	NFIB
1.65385e-117	0.015378	0.524	0.308	1.10973e-114	Macro_C1Q	BCL6B
1.44805e-113	0.0112754	0.995	0.99	9.7164e-111	Macro_C1Q	MXI1
1.86758e-109	0.0106888	0.461	0.261	1.25314e-106	Macro_C1Q	TBX1
9.6046e-106	0.00959704	0.58	0.397	6.44469e-103	Macro_C1Q	HOXA7
7.35962e-102	0.0248297	0.599	0.393	4.9383e-99	Macro_C1Q	HESX1
1.42877e-91	0.0139885	0.903	0.827	9.58704e-89	Macro_C1Q	HOXB13
5.43755e-90	0.0167275	0.546	0.359	3.6486e-87	Macro_C1Q	TEF
1.7614e-89	0.0136592	0.807	0.651	1.1819e-86	Macro_C1Q	TEAD2
3.37054e-89	0.0217022	0.242	0.095	2.26163e-86	Macro_C1Q	CDX1
1.38803e-88	0.0150282	0.673	0.501	9.3137e-86	Macro_C1Q	HOXC9
1.97279e-87	0.0233016	0.949	0.915	1.32374e-84	Macro_C1Q	ZMIZ1
4.75392e-85	0.00822858	0.557	0.395	3.18988e-82	Macro_C1Q	SOX8
1.07325e-84	0.00638163	0.677	0.518	7.20149e-82	Macro_C1Q	NR2F2
4.47772e-81	0.0213312	0.349	0.183	3.00455e-78	Macro_C1Q	HES4
2.00822e-80	0.0261724	0.973	0.965	1.34751e-77	Macro_C1Q	NFIL3
4.97133e-80	0.045255	0.999	0.998	3.33576e-77	Macro_C1Q	ENO1
6.31508e-79	0.0400842	0.975	0.971	4.23742e-76	Macro_C1Q	HIF1A
4.95046e-78	0.0326838	0.326	0.167	3.32176e-75	Macro_C1Q	ESR1
6.68468e-78	0.00739955	0.615	0.456	4.48542e-75	Macro_C1Q	MECOM
9.42112e-76	0.00763031	0.923	0.84	6.32157e-73	Macro_C1Q	TEAD1
1.24714e-75	0.00618279	0.498	0.357	8.36832e-73	Macro_C1Q	TWIST2
1.35601e-75	0.0196196	0.932	0.922	9.0988e-73	Macro_C1Q	BACH1
2.60657e-75	0.00626388	0.728	0.618	1.74901e-72	Macro_C1Q	SOX11
4.94942e-75	0.0114074	0.298	0.154	3.32106e-72	Macro_C1Q	KCNIP1
2.40338e-74	0.0184321	0.362	0.188	1.61267e-71	Macro_C1Q	TCF7L2
1.29202e-72	0.0249213	0.41	0.189	8.66945e-70	Macro_C1Q	FIGLA
2.38144e-72	0.0485309	0.991	0.99	1.59794e-69	Macro_C1Q	MAFF
1.04687e-71	0.0166307	0.899	0.838	7.02448e-69	Macro_C1Q	AHR
1.63975e-69	0.00929695	0.589	0.432	1.10027e-66	Macro_C1Q	GLI3
1.56312e-68	0.00862486	0.79	0.684	1.04885e-65	Macro_C1Q	SRF
3.58541e-68	0.0152314	0.827	0.728	2.40581e-65	Macro_C1Q	RUNX1
1.37325e-66	0.00807639	0.419	0.276	9.21453e-64	Macro_C1Q	HOXB9
3.75721e-64	0.0202169	0.505	0.26	2.52109e-61	Macro_C1Q	CEBPE
9.8633e-63	0.0106046	0.422	0.282	6.61827e-60	Macro_C1Q	HIC1
1.13247e-59	0.0179936	0.699	0.574	7.59885e-57	Macro_C1Q	E4F1
1.81931e-57	0.0257539	0.644	0.529	1.22076e-54	Macro_C1Q	CBX3
1.71333e-56	0.0138413	0.54	0.379	1.14964e-53	Macro_C1Q	TGIF2
6.2605e-56	0.00963378	0.952	0.925	4.2008e-53	Macro_C1Q	ESRRA
2.38871e-55	0.00940336	0.752	0.64	1.60282e-52	Macro_C1Q	KLF7
3.96666e-54	0.0137186	0.623	0.482	2.66163e-51	Macro_C1Q	PBX1
8.54505e-54	0.0104617	0.754	0.662	5.73373e-51	Macro_C1Q	ARX
3.06871e-52	0.0123944	0.869	0.825	2.05911e-49	Macro_C1Q	MAZ
1.4487e-51	0.00503579	0.559	0.454	9.72075e-49	Macro_C1Q	NFIX
1.24451e-50	0.0143511	0.879	0.826	8.35064e-48	Macro_C1Q	PAX3
1.58691e-49	0.0226927	1	1	1.06481e-46	Macro_C1Q	NFKB1
2.96029e-48	0.0165083	0.362	0.209	1.98636e-45	Macro_C1Q	MYCL
1.13289e-47	0.0088045	0.997	0.997	7.6017e-45	Macro_C1Q	EGR3
1.69105e-45	0.00923778	0.529	0.395	1.13469e-42	Macro_C1Q	PAX8
8.97877e-45	0.0150389	0.333	0.211	6.02476e-42	Macro_C1Q	HES1
6.11652e-44	0.0125856	0.663	0.588	4.10419e-41	Macro_C1Q	NR1D1
1.02713e-42	0.00579819	0.709	0.615	6.89205e-40	Macro_C1Q	TFAP2C
1.16415e-41	0.00702906	0.311	0.206	7.81146e-39	Macro_C1Q	ONECUT2
1.31025e-41	0.0135491	0.231	0.127	8.79174e-39	Macro_C1Q	ZBTB26
1.03299e-40	0.0048598	0.773	0.694	6.9314e-38	Macro_C1Q	SOX5
1.12328e-39	0.00510423	0.339	0.254	7.53721e-37	Macro_C1Q	AR
2.84469e-38	0.00640731	0.897	0.777	1.90879e-35	Macro_C1Q	TCF4
3.48024e-38	0.00429274	0.775	0.699	2.33524e-35	Macro_C1Q	HOXA5
1.25332e-37	0.00484232	0.406	0.309	8.40976e-35	Macro_C1Q	TAL1
1.82484e-37	0.032094	0.997	0.999	1.22447e-34	Macro_C1Q	FOSL2
2.55356e-37	0.00467267	0.414	0.341	1.71344e-34	Macro_C1Q	GATA6
8.50369e-37	0.00456352	0.505	0.403	5.70598e-34	Macro_C1Q	NFATC4
1.08281e-36	0.00635559	0.306	0.217	7.26563e-34	Macro_C1Q	GSC
1.62892e-35	0.00796921	0.786	0.697	1.09301e-32	Macro_C1Q	MAFK
2.21027e-32	0.0064736	0.999	0.997	1.48309e-29	Macro_C1Q	CREB3L2
2.88736e-32	0.00742046	0.339	0.248	1.93742e-29	Macro_C1Q	TBX22
2.39836e-31	0.0133297	0.885	0.846	1.6093e-28	Macro_C1Q	ETV3
9.36824e-30	0.0057907	0.393	0.303	6.28609e-27	Macro_C1Q	HOXB5
1.13263e-28	0.00901031	0.98	0.971	7.59997e-26	Macro_C1Q	RARA
5.40002e-28	0.00482113	0.225	0.164	3.62341e-25	Macro_C1Q	HOXA2
1.59836e-27	0.00460108	0.548	0.468	1.0725e-24	Macro_C1Q	TBX2
4.95142e-27	0.0174472	0.469	0.362	3.3224e-24	Macro_C1Q	JAZF1
3.29776e-25	0.00842185	0.153	0.102	2.2128e-22	Macro_C1Q	SP8
6.02548e-25	0.00278306	0.874	0.842	4.0431e-22	Macro_C1Q	SIX1
7.34043e-25	0.0169908	0.661	0.581	4.92543e-22	Macro_C1Q	HSF1
1.19642e-24	0.0206497	0.822	0.832	8.02797e-22	Macro_C1Q	KLF10
4.30437e-24	0.00304947	0.997	0.996	2.88823e-21	Macro_C1Q	SOX9
1.17134e-23	0.00662804	0.705	0.633	7.85971e-21	Macro_C1Q	PPARD
2.77761e-23	0.00328177	0.298	0.249	1.86377e-20	Macro_C1Q	FOXL1
4.85135e-23	0.00504251	0.256	0.206	3.25525e-20	Macro_C1Q	GLIS3
1.84153e-22	0.00557625	0.599	0.493	1.23567e-19	Macro_C1Q	ZNF467
2.26843e-22	0.00610444	0.146	0.095	1.52211e-19	Macro_C1Q	HOXA4
4.25383e-22	0.00302987	0.528	0.472	2.85432e-19	Macro_C1Q	FOXP2
4.31746e-22	0.00415425	0.412	0.338	2.89702e-19	Macro_C1Q	HOXA3
1.01699e-21	0.00364878	0.354	0.313	6.82401e-19	Macro_C1Q	GATA4
2.0345e-21	0.00731208	1	0.999	1.36515e-18	Macro_C1Q	NELFE
2.14845e-21	0.00289372	0.399	0.351	1.44161e-18	Macro_C1Q	SOX17
3.23594e-21	0.00920378	0.352	0.267	2.17132e-18	Macro_C1Q	CPEB1
4.54839e-20	0.00441154	0.318	0.262	3.05197e-17	Macro_C1Q	SOX7
2.38901e-19	0.00442025	0.171	0.127	1.60303e-16	Macro_C1Q	LMX1A
3.59681e-19	0.0035123	0.203	0.163	2.41346e-16	Macro_C1Q	ALX4
4.53435e-19	0.00208713	0.44	0.416	3.04255e-16	Macro_C1Q	PHOX2B
6.75654e-19	0.00775481	0.555	0.475	4.53364e-16	Macro_C1Q	EGR4
8.47027e-19	0.0044732	0.421	0.347	5.68355e-16	Macro_C1Q	GLIS2
1.50036e-18	0.00630365	0.365	0.288	1.00674e-15	Macro_C1Q	EN2
2.78269e-18	0.00473876	0.177	0.133	1.86719e-15	Macro_C1Q	NR0B1
9.80547e-18	0.00358176	0.209	0.17	6.57947e-15	Macro_C1Q	PITX1
3.6909e-17	0.00842731	0.154	0.108	2.4766e-14	Macro_C1Q	ZFHX2
4.80529e-17	0.00395169	0.238	0.197	3.22435e-14	Macro_C1Q	HOXC11
2.11683e-16	0.00277722	0.248	0.213	1.42039e-13	Macro_C1Q	FOXG1
3.8347e-16	0.00320585	0.475	0.404	2.57308e-13	Macro_C1Q	ZIC1
4.50224e-16	0.00898401	0.762	0.725	3.02101e-13	Macro_C1Q	ARNT
1.03647e-15	0.00467848	0.19	0.145	6.95469e-13	Macro_C1Q	PRRX2
1.27859e-15	0.00220359	0.307	0.298	8.57935e-13	Macro_C1Q	FOXC2
2.54804e-15	0.00595364	0.564	0.49	1.70973e-12	Macro_C1Q	DMRT2
8.42278e-15	0.00310611	0.227	0.203	5.65169e-12	Macro_C1Q	FOXS1
1.21501e-14	0.0022622	0.259	0.225	8.15273e-12	Macro_C1Q	TFAP2B
1.6122e-14	0.00300354	0.537	0.481	1.08179e-11	Macro_C1Q	TEAD3
1.82254e-14	0.0117069	0.31	0.231	1.22293e-11	Macro_C1Q	ZNF358
2.71495e-14	0.00210645	0.529	0.523	1.82173e-11	Macro_C1Q	TCF21
3.66344e-14	0.00248017	0.302	0.272	2.45817e-11	Macro_C1Q	GATA2
4.07225e-14	0.00891727	0.228	0.16	2.73248e-11	Macro_C1Q	ZNF808
4.81943e-14	0.00257748	0.497	0.447	3.23384e-11	Macro_C1Q	HOXC8
5.94075e-14	0.00317018	0.165	0.14	3.98625e-11	Macro_C1Q	ALX3
9.52597e-14	0.00468167	0.683	0.617	6.39193e-11	Macro_C1Q	MLX
2.85364e-13	0.00242012	0.294	0.275	1.91479e-10	Macro_C1Q	MEIS1
4.38247e-13	0.00890931	0.305	0.238	2.94064e-10	Macro_C1Q	PRDM15
5.38472e-13	0.00336035	0.269	0.23	3.61315e-10	Macro_C1Q	HOXA11
7.37392e-13	0.00516522	0.524	0.448	4.9479e-10	Macro_C1Q	MYB
8.36238e-13	0.00570138	0.12	0.085	5.61116e-10	Macro_C1Q	SALL2
1.29396e-12	0.00288856	0.328	0.289	8.68246e-10	Macro_C1Q	DLX3
4.88912e-12	0.0019559	0.662	0.65	3.2806e-09	Macro_C1Q	SOX18
6.54314e-12	0.00614722	0.848	0.82	4.39045e-09	Macro_C1Q	THAP11
1.40518e-11	0.0042066	0.12	0.09	9.42874e-09	Macro_C1Q	TWIST1
1.58879e-11	0.00330256	0.235	0.191	1.06608e-08	Macro_C1Q	HOXA9
2.14037e-11	0.00252447	0.182	0.164	1.43619e-08	Macro_C1Q	SIX3
2.39047e-11	0.00373325	0.873	0.849	1.604e-08	Macro_C1Q	ERF
4.36875e-11	0.00257333	0.331	0.295	2.93143e-08	Macro_C1Q	HOXD13
4.5487e-11	0.0040051	0.286	0.238	3.05218e-08	Macro_C1Q	TBX19
5.42202e-11	0.00197232	0.41	0.398	3.63817e-08	Macro_C1Q	CREB3L1
9.24722e-11	0.00587469	0.264	0.209	6.20488e-08	Macro_C1Q	MESP1
1.03317e-10	0.00237308	0.527	0.475	6.93258e-08	Macro_C1Q	HOXD9
1.29856e-10	0.00251443	0.255	0.219	8.71331e-08	Macro_C1Q	NANOG
2.51044e-10	0.00772072	0.374	0.318	1.68451e-07	Macro_C1Q	ZNF513
2.58623e-10	0.00428402	0.508	0.485	1.73536e-07	Macro_C1Q	HMGA2
3.55227e-10	0.00232144	0.208	0.185	2.38357e-07	Macro_C1Q	PRDM16
5.24467e-10	0.00245349	0.177	0.154	3.51917e-07	Macro_C1Q	EMX2
5.41877e-10	0.00413715	0.125	0.095	3.63599e-07	Macro_C1Q	PKNOX2
6.9707e-10	0.00246165	0.822	0.802	4.67734e-07	Macro_C1Q	E2F6
9.62966e-10	0.0023746	0.419	0.382	6.4615e-07	Macro_C1Q	RARB
1.31443e-09	0.00202156	0.265	0.246	8.81984e-07	Macro_C1Q	HOXD11
1.32373e-09	0.00211156	0.208	0.184	8.88225e-07	Macro_C1Q	TBX15
1.34327e-09	0.0047009	0.596	0.53	9.01337e-07	Macro_C1Q	GMEB1
1.54477e-09	0.00404276	0.292	0.246	1.03654e-06	Macro_C1Q	FOXP4
2.28657e-09	0.00218484	0.241	0.216	1.53429e-06	Macro_C1Q	VAX1
2.97655e-09	0.00542486	0.284	0.238	1.99726e-06	Macro_C1Q	MTF1
3.76316e-09	0.00394691	0.095	0.071	2.52508e-06	Macro_C1Q	NHLH1
4.29833e-09	0.00464277	0.082	0.061	2.88418e-06	Macro_C1Q	EVX2
5.01413e-09	0.00280076	0.993	0.995	3.36448e-06	Macro_C1Q	SREBF1
5.45154e-09	0.00244876	0.162	0.136	3.65798e-06	Macro_C1Q	GBX2
5.4811e-09	0.00163718	0.386	0.388	3.67782e-06	Macro_C1Q	PHOX2A
6.32675e-09	0.00217016	0.162	0.141	4.24525e-06	Macro_C1Q	TBX5
7.62447e-09	0.00215241	0.187	0.17	5.11602e-06	Macro_C1Q	TFF3
8.0303e-09	0.00233614	0.811	0.789	5.38833e-06	Macro_C1Q	PBX3
1.10954e-08	0.00308535	0.103	0.08	7.44502e-06	Macro_C1Q	OSR2
1.40231e-08	0.00529099	0.563	0.511	9.4095e-06	Macro_C1Q	ZNF577
1.73229e-08	0.00540079	0.587	0.543	1.16237e-05	Macro_C1Q	HSF2
2.10199e-08	0.00214132	0.706	0.667	1.41044e-05	Macro_C1Q	DLX1
3.95114e-08	0.00178237	0.225	0.214	2.65121e-05	Macro_C1Q	SP6
5.06455e-08	0.0040665	0.618	0.577	3.39831e-05	Macro_C1Q	PITX2
5.77324e-08	0.00246304	0.336	0.308	3.87384e-05	Macro_C1Q	DLX2
6.84122e-08	0.00577294	0.197	0.152	4.59046e-05	Macro_C1Q	GLI1
1.04063e-07	0.00461078	0.141	0.11	6.98265e-05	Macro_C1Q	ZKSCAN8
1.58939e-07	0.00341717	0.1	0.078	0.000106648	Macro_C1Q	OLIG2
2.56947e-07	0.00287346	0.094	0.081	0.000172411	Macro_C1Q	LHX1
2.91874e-07	0.00260054	0.11	0.094	0.000195848	Macro_C1Q	LBX1
2.99061e-07	0.00238691	0.118	0.105	0.00020067	Macro_C1Q	ZIC4
3.20011e-07	0.00583228	0.431	0.366	0.000214727	Macro_C1Q	MEIS2
3.56977e-07	0.0020449	0.129	0.114	0.000239532	Macro_C1Q	HAND1
3.68674e-07	0.00208233	0.526	0.509	0.00024738	Macro_C1Q	LHX2
5.01331e-07	0.0133434	0.934	0.932	0.000336393	Macro_C1Q	POLE4
6.20755e-07	0.00487205	0.48	0.431	0.000416527	Macro_C1Q	KLF16
6.97995e-07	0.00304325	0.085	0.068	0.000468355	Macro_C1Q	GFI1B
7.12816e-07	0.001687	0.163	0.149	0.0004783	Macro_C1Q	PRDM6
7.94496e-07	0.00376021	0.146	0.127	0.000533107	Macro_C1Q	YY2
8.17766e-07	0.00284912	0.08	0.067	0.000548721	Macro_C1Q	DBX2
8.32061e-07	0.00295553	0.179	0.15	0.000558313	Macro_C1Q	HOXC13
1.3514e-06	0.00132559	0.279	0.286	0.00090679	Macro_C1Q	FOXA1
2.02354e-06	0.0023109	0.175	0.16	0.00135779	Macro_C1Q	DMBX1
2.17177e-06	0.00224902	0.107	0.094	0.00145726	Macro_C1Q	GLI2
2.93822e-06	0.00136139	0.21	0.209	0.00197155	Macro_C1Q	FOXJ1
3.11255e-06	0.00272057	0.103	0.09	0.00208852	Macro_C1Q	ZNF418
3.56724e-06	0.00605414	0.345	0.297	0.00239362	Macro_C1Q	PATZ1
3.91332e-06	0.00155698	0.995	0.987	0.00262584	Macro_C1Q	POU2F2
4.20429e-06	0.00183427	0.491	0.462	0.00282108	Macro_C1Q	EHF
5.09349e-06	0.00241034	0.09	0.079	0.00341773	Macro_C1Q	IRF6
6.96467e-06	0.00466729	0.169	0.144	0.0046733	Macro_C1Q	IRX3
8.67949e-06	0.00256426	0.077	0.067	0.00582394	Macro_C1Q	HOXD10
9.14153e-06	0.00189698	0.691	0.665	0.00613397	Macro_C1Q	NR2F6
9.57972e-06	0.00235303	0.224	0.201	0.00642799	Macro_C1Q	PPARGC1A
1.14078e-05	0.00215989	0.102	0.093	0.00765462	Macro_C1Q	ZNF536
1.17043e-05	0.00328136	0.112	0.092	0.00785355	Macro_C1Q	ZNF26
1.35163e-05	0.00113959	0.388	0.39	0.00906941	Macro_C1Q	TLX2
1.81283e-05	0.00245168	0.079	0.069	0.0121641	Macro_C1Q	SIX2
2.13955e-05	0.00212111	0.11	0.091	0.0143564	Macro_C1Q	PRDM13
2.91394e-05	0.00215824	0.088	0.08	0.0195525	Macro_C1Q	BHLHE22
3.30845e-05	0.00231223	0.079	0.068	0.0221997	Macro_C1Q	TBX18
3.39129e-05	0.00191082	0.108	0.094	0.0227556	Macro_C1Q	NUAK1
3.7981e-05	0.002503	0.637	0.605	0.0254852	Macro_C1Q	RCOR1
3.9489e-05	0.00520088	0.405	0.367	0.0264971	Macro_C1Q	RREB1
4.17329e-05	0.00306592	0.111	0.091	0.0280028	Macro_C1Q	FOXL2
4.24709e-05	0.00189769	0.143	0.129	0.0284979	Macro_C1Q	DRGX
5.00861e-05	0.00183058	0.137	0.127	0.0336078	Macro_C1Q	FOXO6
5.58083e-05	0.0021343	0.096	0.085	0.0374474	Macro_C1Q	RORB
5.7477e-05	0.00125761	0.387	0.367	0.0385671	Macro_C1Q	SMAD1
5.87629e-05	0.00239725	0.07	0.055	0.0394299	Macro_C1Q	FOXD4L5
7.48385e-05	0.00238437	0.254	0.234	0.0502166	Macro_C1Q	HOXC5
8.03001e-05	0.00237028	0.066	0.054	0.0538813	Macro_C1Q	HES5
9.46563e-05	0.00212151	0.148	0.13	0.0635144	Macro_C1Q	ARNT2
9.50213e-05	0.00213989	0.134	0.115	0.0637593	Macro_C1Q	MEIS3
0.000157707	0.00325297	0.137	0.117	0.105821	Macro_C1Q	PAX6
0.000198975	0.00321932	0.799	0.772	0.133512	Macro_C1Q	KLF11
0.000220095	0.00140383	0.122	0.115	0.147684	Macro_C1Q	TCF24
0.000259034	0.00439915	0.322	0.276	0.173812	Macro_C1Q	ZNF559
0.000259411	0.00235861	0.066	0.056	0.174065	Macro_C1Q	OVOL1
0.000345429	0.0019965	0.072	0.065	0.231783	Macro_C1Q	LHX6
0.000417506	0.00134727	0.24	0.24	0.280147	Macro_C1Q	DLX6
0.000423577	0.00163238	0.104	0.099	0.28422	Macro_C1Q	NR1H4
0.000424671	0.00243246	0.068	0.059	0.284954	Macro_C1Q	GSX2
0.000487581	0.00253248	0.132	0.118	0.327167	Macro_C1Q	KDM4D
0.000537227	0.00584519	0.659	0.631	0.360479	Macro_C1Q	METTL14
0.000585548	0.00467388	0.468	0.418	0.392902	Macro_C1Q	FOXK2
0.000600757	0.000971201	0.279	0.287	0.403108	Macro_C1Q	HOXC12
0.000683588	0.00215246	0.069	0.057	0.458687	Macro_C1Q	HES7
0.000786172	0.00126422	0.729	0.718	0.527522	Macro_C1Q	TEAD4
0.00101548	0.00174236	0.073	0.068	0.681385	Macro_C1Q	ZBTB7C
0.00112543	0.00212341	0.061	0.055	0.755162	Macro_C1Q	FOXD4L1
0.00114821	0.00195935	0.078	0.073	0.770451	Macro_C1Q	MYCN
0.00145781	0.00175339	0.088	0.084	0.978194	Macro_C1Q	TLX1
0.00174648	0.00157554	0.111	0.102	1	Macro_C1Q	POU3F1
0.00177378	0.00181468	0.088	0.076	1	Macro_C1Q	HOXD8
0.00215947	0.00217717	0.146	0.127	1	Macro_C1Q	GTF2IRD1
0.00242515	0.00119597	0.514	0.495	1	Macro_C1Q	HOXC6
0.00338452	0.00125381	0.855	0.832	1	Macro_C1Q	RARG
0.00372076	0.00126767	0.131	0.13	1	Macro_C1Q	CUX2
0.00439984	0.00291706	0.151	0.139	1	Macro_C1Q	ZFP82
0.00518635	0.00141956	0.074	0.067	1	Macro_C1Q	ZIC2
0.0053222	0.00149515	0.073	0.068	1	Macro_C1Q	OSR1
0.00586029	0.00156638	0.091	0.09	1	Macro_C1Q	LTF
0.005862	0.00116647	0.097	0.091	1	Macro_C1Q	SIX6
0.00647917	0.00205283	0.527	0.508	1	Macro_C1Q	GTF3C2
0.00655597	0.00166062	0.06	0.055	1	Macro_C1Q	GBX1
0.00701727	0.00105633	0.176	0.172	1	Macro_C1Q	FOXD3
0.00721902	0.0029943	0.264	0.243	1	Macro_C1Q	CERS6
0.00733914	0.00140024	0.382	0.364	1	Macro_C1Q	SOX15
1.67892e-187	0.167638	1	1	1.12655e-184	Macro_Low_Quality	MAFB
9.09608e-164	0.0990954	1	1	6.10347e-161	Macro_Low_Quality	SPI1
6.06293e-156	0.0264499	1	1	4.06823e-153	Macro_Low_Quality	MITF
2.04195e-148	0.0860038	0.996	0.782	1.37015e-145	Macro_Low_Quality	JDP2
3.11893e-148	0.193577	1	1	2.0928e-145	Macro_Low_Quality	CEBPD
6.75812e-130	0.16176	0.998	0.926	4.5347e-127	Macro_Low_Quality	ATF5
1.20039e-125	0.19327	0.998	0.812	8.05464e-123	Macro_Low_Quality	CEBPA
2.19107e-123	0.110348	0.993	0.899	1.47021e-120	Macro_Low_Quality	MEF2A
4.59979e-122	0.111178	1	1	3.08646e-119	Macro_Low_Quality	CEBPB
1.78278e-121	0.102871	1	0.991	1.19624e-118	Macro_Low_Quality	ETS2
1.74842e-119	0.188449	1	0.983	1.17319e-116	Macro_Low_Quality	KLF4
4.62329e-118	0.0785751	0.998	0.965	3.10223e-115	Macro_Low_Quality	ETV5
3.25475e-116	0.0153789	1	1	2.18394e-113	Macro_Low_Quality	SOX4
2.59391e-114	0.157392	1	1	1.74051e-111	Macro_Low_Quality	ATF3
1.01486e-111	0.0446476	1	1	6.80971e-109	Macro_Low_Quality	IRF8
3.26422e-107	0.0803147	1	1	2.19029e-104	Macro_Low_Quality	EGR1
3.61233e-105	0.0291585	0.991	0.856	2.42387e-102	Macro_Low_Quality	POU3F3
7.81517e-100	0.0534127	0.996	0.971	5.24398e-97	Macro_Low_Quality	CREB5
2.25562e-95	0.0715827	0.998	0.949	1.51352e-92	Macro_Low_Quality	IRF5
8.45206e-92	0.0478689	0.998	0.987	5.67133e-89	Macro_Low_Quality	CUX1
1.08371e-90	0.148268	0.998	0.988	7.27172e-88	Macro_Low_Quality	EGR2
4.39743e-90	0.0757416	0.982	0.922	2.95067e-87	Macro_Low_Quality	BACH1
4.26377e-89	0.0371219	0.998	0.997	2.86099e-86	Macro_Low_Quality	EGR3
2.87664e-86	0.0144144	0.994	0.968	1.93022e-83	Macro_Low_Quality	WT1
7.02492e-84	0.0900662	0.897	0.423	4.71372e-81	Macro_Low_Quality	ASCL2
4.16759e-81	0.011469	0.998	0.973	2.79646e-78	Macro_Low_Quality	ERG
1.12227e-80	0.253337	0.961	0.838	7.53041e-78	Macro_Low_Quality	NR4A1
1.38096e-73	0.0316281	0.998	0.99	9.26624e-71	Macro_Low_Quality	MXI1
2.41661e-73	0.013758	1	0.999	1.62154e-70	Macro_Low_Quality	SOX10
9.35888e-72	0.0474098	0.96	0.814	6.27981e-69	Macro_Low_Quality	RXRG
1.86315e-68	0.0449302	0.974	0.792	1.25018e-65	Macro_Low_Quality	MEF2C
1.07751e-66	0.136575	0.694	0.226	7.23012e-64	Macro_Low_Quality	TFCP2L1
2.62903e-66	0.0605746	0.998	0.965	1.76408e-63	Macro_Low_Quality	NFIL3
3.41984e-64	0.0983924	1	0.999	2.29471e-61	Macro_Low_Quality	FOSL2
8.4055e-64	0.024737	0.98	0.942	5.64009e-61	Macro_Low_Quality	MAFG
1.85162e-63	0.0436899	0.958	0.845	1.24244e-60	Macro_Low_Quality	HSF4
3.22907e-62	0.0879794	0.949	0.83	2.16671e-59	Macro_Low_Quality	KLF10
6.50785e-62	0.102396	0.998	0.99	4.36677e-59	Macro_Low_Quality	MAFF
6.8096e-62	0.0503385	0.976	0.879	4.56924e-59	Macro_Low_Quality	NR1H3
1.38451e-59	0.0437484	1	0.994	9.29004e-57	Macro_Low_Quality	NFE2L1
2.69541e-59	0.0502843	0.989	0.946	1.80862e-56	Macro_Low_Quality	MAF
2.40991e-57	0.0126182	1	1	1.61705e-54	Macro_Low_Quality	BHLHE41
7.38317e-55	0.0249128	0.989	0.955	4.95411e-52	Macro_Low_Quality	FOSL1
8.61241e-52	0.0181256	0.903	0.696	5.77893e-49	Macro_Low_Quality	SOX5
2.2799e-49	0.0203554	0.978	0.875	1.52981e-46	Macro_Low_Quality	NFIC
8.02933e-49	0.0288803	0.989	0.951	5.38768e-46	Macro_Low_Quality	RXRA
4.30474e-46	0.0421296	0.936	0.749	2.88848e-43	Macro_Low_Quality	SNAI1
1.73014e-44	0.0246215	0.927	0.781	1.16093e-41	Macro_Low_Quality	TCF4
2.1116e-43	0.0458975	0.965	0.916	1.41688e-40	Macro_Low_Quality	ZMIZ1
3.07813e-43	0.0309701	0.82	0.596	2.06543e-40	Macro_Low_Quality	TFAP2A
3.50389e-43	0.0265768	0.991	0.973	2.35111e-40	Macro_Low_Quality	FOXO3
4.47927e-43	0.0420784	0.727	0.388	3.00559e-40	Macro_Low_Quality	SPIC
8.49566e-43	0.0489586	0.954	0.74	5.70059e-40	Macro_Low_Quality	NFE2
1.44326e-42	0.0130995	0.853	0.671	9.68429e-40	Macro_Low_Quality	SOX2
1.11459e-39	0.0381604	0.624	0.325	7.47891e-37	Macro_Low_Quality	PLAGL1
1.56719e-39	0.0557982	1	1	1.05159e-36	Macro_Low_Quality	NFKB1
2.84742e-38	0.0243175	0.73	0.476	1.91062e-35	Macro_Low_Quality	ONECUT1
4.03087e-37	0.0134406	0.991	0.975	2.70471e-34	Macro_Low_Quality	ELK3
6.40225e-37	0.0171583	0.73	0.469	4.29591e-34	Macro_Low_Quality	TBX2
2.91607e-36	0.0234015	0.8	0.643	1.95668e-33	Macro_Low_Quality	KLF7
8.25772e-36	0.0128401	0.87	0.701	5.54093e-33	Macro_Low_Quality	HOXA5
4.38878e-35	0.0123579	0.765	0.522	2.94487e-32	Macro_Low_Quality	NR2F2
7.39348e-35	0.0115466	0.82	0.621	4.96103e-32	Macro_Low_Quality	SOX11
1.68157e-34	0.0437545	0.695	0.476	1.12834e-31	Macro_Low_Quality	EGR4
1.92635e-33	0.0128925	0.721	0.472	1.29258e-30	Macro_Low_Quality	FOXP2
4.70423e-33	0.0401227	1	1	3.15654e-30	Macro_Low_Quality	NFE2L2
1.21549e-32	0.0103815	1	0.996	8.15593e-30	Macro_Low_Quality	SOX9
1.5973e-32	0.0127941	0.697	0.457	1.07179e-29	Macro_Low_Quality	NFIX
1.9854e-32	0.0142159	0.651	0.402	1.33221e-29	Macro_Low_Quality	HOXA7
4.43155e-32	0.0152834	0.796	0.617	2.97357e-29	Macro_Low_Quality	TFAP2C
1.39807e-31	0.0467871	0.736	0.588	9.38103e-29	Macro_Low_Quality	NFIA
2.78667e-31	0.018255	0.82	0.656	1.86985e-28	Macro_Low_Quality	DBP
5.636e-31	0.0203232	0.877	0.779	3.78176e-28	Macro_Low_Quality	NR2F1
1.44247e-30	0.0426102	0.455	0.198	9.67895e-28	Macro_Low_Quality	ZFHX3
1.83344e-30	0.0287017	0.888	0.734	1.23024e-27	Macro_Low_Quality	PPARG
2.51505e-29	0.0400097	0.455	0.214	1.6876e-26	Macro_Low_Quality	HES1
3.79068e-29	0.0202679	0.895	0.83	2.54355e-26	Macro_Low_Quality	HOXB13
4.0818e-27	0.013829	0.686	0.481	2.73889e-24	Macro_Low_Quality	TEAD3
1.92739e-26	0.00849923	0.917	0.843	1.29328e-23	Macro_Low_Quality	SIX1
2.57915e-26	0.0145476	0.807	0.687	1.73061e-23	Macro_Low_Quality	SRF
4.15159e-26	0.0528437	1	1	2.78572e-23	Macro_Low_Quality	FOSB
6.32183e-26	0.0108836	0.637	0.406	4.24195e-23	Macro_Low_Quality	NFATC4
6.60842e-26	0.0074102	0.662	0.416	4.43425e-23	Macro_Low_Quality	PHOX2B
6.65884e-26	0.0345829	0.831	0.606	4.46808e-23	Macro_Low_Quality	LYL1
1.38795e-25	0.0422363	0.479	0.195	9.31312e-23	Macro_Low_Quality	FIGLA
2.32391e-25	0.0150686	0.506	0.28	1.55935e-22	Macro_Low_Quality	HOXB9
2.70499e-25	0.0163737	0.55	0.315	1.81505e-22	Macro_Low_Quality	OLIG1
6.52626e-25	0.010775	0.618	0.397	4.37912e-22	Macro_Low_Quality	CREB3L1
7.38755e-25	0.0127076	0.501	0.267	4.95704e-22	Macro_Low_Quality	TBX1
1.1164e-24	0.0113933	0.923	0.843	7.49102e-22	Macro_Low_Quality	TEAD1
2.00943e-24	0.00887176	0.732	0.522	1.34833e-21	Macro_Low_Quality	TCF21
3.57024e-24	0.0139547	0.64	0.437	2.39563e-21	Macro_Low_Quality	GLI3
4.79109e-24	0.0140658	0.407	0.17	3.21482e-21	Macro_Low_Quality	PITX1
5.35379e-24	0.0203159	0.596	0.364	3.5924e-21	Macro_Low_Quality	TEF
1.99116e-23	0.0115271	0.842	0.717	1.33607e-20	Macro_Low_Quality	TEAD4
2.36474e-23	0.00979474	0.657	0.461	1.58674e-20	Macro_Low_Quality	MECOM
3.02092e-23	0.0128874	0.701	0.494	2.02704e-20	Macro_Low_Quality	HOXC6
6.71723e-23	0.00780823	0.806	0.649	4.50726e-20	Macro_Low_Quality	SOX18
6.96757e-23	0.0115204	0.69	0.475	4.67524e-20	Macro_Low_Quality	HOXD9
7.54139e-23	0.017351	0.424	0.219	5.06027e-20	Macro_Low_Quality	GSC
8.33764e-23	0.0130764	0.673	0.462	5.59456e-20	Macro_Low_Quality	EHF
2.25129e-22	0.0106509	0.73	0.566	1.51061e-19	Macro_Low_Quality	POU3F2
3.75741e-22	0.028856	0.894	0.847	2.52122e-19	Macro_Low_Quality	ETV3
4.6563e-22	0.033276	0.941	0.912	3.12437e-19	Macro_Low_Quality	BCL6
5.50112e-22	0.0111851	0.886	0.789	3.69125e-19	Macro_Low_Quality	NFIB
5.96698e-22	0.00946453	0.583	0.361	4.00384e-19	Macro_Low_Quality	TWIST2
6.98005e-22	0.0162944	0.905	0.849	4.68361e-19	Macro_Low_Quality	ERF
7.54279e-22	0.0105048	0.622	0.4	5.06121e-19	Macro_Low_Quality	SOX8
1.16914e-21	0.00985882	0.539	0.343	7.8449e-19	Macro_Low_Quality	GATA6
1.26164e-21	0.0108736	0.991	0.971	8.46562e-19	Macro_Low_Quality	SP1
2.20613e-21	0.0154179	0.639	0.457	1.48031e-18	Macro_Low_Quality	BATF3
3.87861e-21	0.00984731	0.479	0.256	2.60255e-18	Macro_Low_Quality	AR
6.28287e-21	0.0180899	0.761	0.635	4.2158e-18	Macro_Low_Quality	PPARD
1.09749e-20	0.00985925	0.516	0.311	7.36414e-18	Macro_Low_Quality	TAL1
1.16857e-20	0.0165294	0.35	0.158	7.84113e-18	Macro_Low_Quality	KCNIP1
1.34636e-20	0.0245374	0.806	0.697	9.03404e-18	Macro_Low_Quality	ETV6
1.49198e-20	0.0245268	0.883	0.84	1.00112e-17	Macro_Low_Quality	AHR
1.63895e-20	0.00833889	0.501	0.297	1.09974e-17	Macro_Low_Quality	FOXC2
3.03035e-20	0.0176847	0.567	0.398	2.03336e-17	Macro_Low_Quality	PAX8
3.28429e-20	0.00957618	0.439	0.225	2.20376e-17	Macro_Low_Quality	TFAP2B
3.37241e-20	0.0177705	0.932	0.893	2.26288e-17	Macro_Low_Quality	TCF12
4.6746e-20	0.0153683	0.51	0.315	3.13665e-17	Macro_Low_Quality	BCL6B
7.86798e-20	0.00893894	0.563	0.351	5.27941e-17	Macro_Low_Quality	SOX17
7.98076e-20	0.0201721	0.431	0.251	5.35509e-17	Macro_Low_Quality	TBX22
8.45908e-20	0.0233823	0.888	0.827	5.67604e-17	Macro_Low_Quality	PAX3
1.72796e-19	0.0179556	0.378	0.192	1.15946e-16	Macro_Low_Quality	HOXA9
1.93012e-19	0.00736582	0.613	0.388	1.29511e-16	Macro_Low_Quality	TLX2
3.68072e-19	0.00954637	0.394	0.213	2.46976e-16	Macro_Low_Quality	FOXG1
3.83831e-19	0.0266013	0.534	0.267	2.57551e-16	Macro_Low_Quality	CEBPE
5.25146e-19	0.0216876	0.804	0.732	3.52373e-16	Macro_Low_Quality	RUNX1
8.15411e-19	0.0200257	0.983	0.972	5.47141e-16	Macro_Low_Quality	RARA
1.946e-18	0.0101226	0.479	0.274	1.30576e-15	Macro_Low_Quality	MEIS1
5.63372e-18	0.00979421	0.857	0.789	3.78023e-15	Macro_Low_Quality	PBX3
9.03452e-18	0.0109034	0.356	0.163	6.06216e-15	Macro_Low_Quality	ALX4
9.31003e-18	0.0276238	0.574	0.432	6.24703e-15	Macro_Low_Quality	KLF16
1.52143e-17	0.01432	0.653	0.496	1.02088e-14	Macro_Low_Quality	ZNF467
2.5777e-17	0.0181397	0.912	0.876	1.72964e-14	Macro_Low_Quality	TRIM28
3.43737e-17	0.0092797	1	0.999	2.30647e-14	Macro_Low_Quality	HES6
4.38881e-17	0.00817326	0.437	0.249	2.94489e-14	Macro_Low_Quality	FOXL1
6.05994e-17	0.00870128	0.431	0.246	4.06622e-14	Macro_Low_Quality	HOXD11
6.32671e-17	0.0448599	0.976	0.971	4.24522e-14	Macro_Low_Quality	HIF1A
6.59199e-17	0.00894515	0.624	0.448	4.42322e-14	Macro_Low_Quality	HOXC8
8.40544e-17	0.016038	0.587	0.44	5.64005e-14	Macro_Low_Quality	ARID3A
8.70818e-17	0.0123554	0.385	0.209	5.84319e-14	Macro_Low_Quality	ONECUT2
1.04994e-16	0.00842135	0.455	0.271	7.04509e-14	Macro_Low_Quality	GATA2
1.05439e-16	0.0123838	0.475	0.305	7.07498e-14	Macro_Low_Quality	HOXB5
1.63399e-16	0.0100037	0.428	0.24	1.09641e-13	Macro_Low_Quality	FOXF2
2.20141e-16	0.00729688	0.462	0.285	1.47715e-13	Macro_Low_Quality	FOXA1
2.20692e-16	0.0143726	0.453	0.286	1.48085e-13	Macro_Low_Quality	HIC1
2.87007e-16	0.0167706	0.607	0.467	1.92582e-13	Macro_Low_Quality	DMRTA2
3.10463e-16	0.0142945	0.655	0.506	2.08321e-13	Macro_Low_Quality	HOXC9
5.53862e-16	0.0149096	0.894	0.803	3.71642e-13	Macro_Low_Quality	E2F6
8.74793e-16	0.0096398	0.549	0.382	5.86986e-13	Macro_Low_Quality	RARB
1.18154e-15	0.0214017	0.552	0.4	7.92812e-13	Macro_Low_Quality	HESX1
1.43239e-15	0.0193778	0.25	0.1	9.61135e-13	Macro_Low_Quality	CDX1
1.65886e-15	0.0134971	0.756	0.665	1.1131e-12	Macro_Low_Quality	ARX
1.72159e-15	0.0346815	0.418	0.264	1.15519e-12	Macro_Low_Quality	TFEB
2.25883e-15	0.0214385	0.376	0.194	1.51567e-12	Macro_Low_Quality	TCF7L2
3.88752e-15	0.00981315	0.783	0.665	2.60853e-12	Macro_Low_Quality	NR2F6
4.38164e-15	0.0252478	0.409	0.213	2.94008e-12	Macro_Low_Quality	MYCL
5.22003e-15	0.00938485	0.916	0.832	3.50264e-12	Macro_Low_Quality	RARG
5.71808e-15	0.0223405	0.29	0.129	3.83683e-12	Macro_Low_Quality	ZBTB26
6.46003e-15	0.0127725	0.712	0.605	4.33468e-12	Macro_Low_Quality	RCOR1
1.25202e-14	0.0103154	0.328	0.169	8.40106e-12	Macro_Low_Quality	TFF3
1.81398e-14	0.00851053	0.347	0.184	1.21718e-11	Macro_Low_Quality	TBX15
2.06219e-14	0.00649812	0.462	0.286	1.38373e-11	Macro_Low_Quality	HOXC12
2.37169e-14	0.0100976	0.486	0.307	1.5914e-11	Macro_Low_Quality	DLX2
3.05586e-14	0.00846105	0.363	0.203	2.05048e-11	Macro_Low_Quality	FOXS1
4.09247e-14	0.00773748	0.782	0.668	2.74605e-11	Macro_Low_Quality	DLX1
4.36747e-14	0.00931518	0.512	0.34	2.93057e-11	Macro_Low_Quality	HOXA3
5.17078e-14	0.0113828	0.875	0.817	3.46959e-11	Macro_Low_Quality	BRF1
5.3029e-14	0.00706275	0.378	0.213	3.55824e-11	Macro_Low_Quality	SP6
5.34573e-14	0.0120772	0.484	0.349	3.58699e-11	Macro_Low_Quality	GLIS2
6.02234e-14	0.0111051	0.286	0.154	4.04099e-11	Macro_Low_Quality	EMX2
6.82275e-14	0.012482	0.36	0.207	4.57806e-11	Macro_Low_Quality	GLIS3
1.17078e-13	0.0207787	0.38	0.239	7.85591e-11	Macro_Low_Quality	MTF1
1.47621e-13	0.0169745	0.503	0.384	9.90537e-11	Macro_Low_Quality	TGIF2
1.59285e-13	0.0092332	0.475	0.301	1.0688e-10	Macro_Low_Quality	FOXD2
2.78605e-13	0.00541168	0.552	0.386	1.86944e-10	Macro_Low_Quality	PHOX2A
2.85301e-13	0.00990687	0.406	0.231	1.91437e-10	Macro_Low_Quality	HOXA11
3.14603e-13	0.0120595	0.771	0.7	2.11099e-10	Macro_Low_Quality	MAFK
3.2066e-13	0.0114515	0.787	0.656	2.15163e-10	Macro_Low_Quality	TEAD2
3.37795e-13	0.00971871	0.417	0.264	2.2666e-10	Macro_Low_Quality	SOX7
3.94787e-13	0.0138421	0.602	0.485	2.64902e-10	Macro_Low_Quality	HMGA2
6.58806e-13	0.00930839	0.339	0.197	4.42059e-10	Macro_Low_Quality	HOXC11
6.9116e-13	0.00939956	0.455	0.29	4.63768e-10	Macro_Low_Quality	DLX3
7.77408e-13	0.00738116	0.572	0.406	5.21641e-10	Macro_Low_Quality	ZIC1
8.16878e-13	0.00918633	0.433	0.295	5.48125e-10	Macro_Low_Quality	HOXD13
9.63192e-13	0.0140579	0.679	0.597	6.46302e-10	Macro_Low_Quality	CLOCK
1.26028e-12	0.0292328	0.543	0.419	8.45649e-10	Macro_Low_Quality	FOXK2
1.76222e-12	0.00696271	0.508	0.366	1.18245e-09	Macro_Low_Quality	SMAD1
2.10693e-12	0.0094886	0.947	0.942	1.41375e-09	Macro_Low_Quality	ZNF274
2.82347e-12	0.012779	0.602	0.499	1.89455e-09	Macro_Low_Quality	SIX5
3.0032e-12	0.0121082	0.286	0.146	2.01515e-09	Macro_Low_Quality	PRRX2
4.70354e-12	0.00820405	0.659	0.534	3.15608e-09	Macro_Low_Quality	FOXC1
5.77035e-12	0.00756333	0.736	0.657	3.8719e-09	Macro_Low_Quality	ETV2
1.17416e-11	0.0152523	0.62	0.539	7.87862e-09	Macro_Low_Quality	ZNF597
1.5499e-11	0.0076213	0.639	0.509	1.03999e-08	Macro_Low_Quality	LHX2
1.65535e-11	0.00699162	0.464	0.314	1.11074e-08	Macro_Low_Quality	GATA4
1.76967e-11	0.00791912	0.273	0.149	1.18745e-08	Macro_Low_Quality	PRDM6
1.77039e-11	0.0103063	0.684	0.587	1.18793e-08	Macro_Low_Quality	ZNF16
1.90965e-11	0.00706544	0.358	0.216	1.28138e-08	Macro_Low_Quality	VAX1
3.78965e-11	0.00821639	0.993	0.98	2.54286e-08	Macro_Low_Quality	E2F7
4.03476e-11	0.0271193	0.279	0.172	2.70732e-08	Macro_Low_Quality	ESR1
4.05259e-11	0.00776652	0.301	0.164	2.71929e-08	Macro_Low_Quality	SIX3
4.25096e-11	0.00830511	0.266	0.136	2.85239e-08	Macro_Low_Quality	GBX2
4.71666e-11	0.0087163	0.939	0.913	3.16488e-08	Macro_Low_Quality	GABPA
5.31581e-11	0.00689376	0.6	0.486	3.56691e-08	Macro_Low_Quality	RFX2
7.92803e-11	0.0119222	0.58	0.431	5.31971e-08	Macro_Low_Quality	FOXK1
9.88043e-11	0.0286086	0.446	0.34	6.62977e-08	Macro_Low_Quality	RFX1
1.00091e-10	0.00741097	0.297	0.165	6.7161e-08	Macro_Low_Quality	HOXA2
1.49024e-10	0.018064	0.194	0.086	9.9995e-08	Macro_Low_Quality	SALL2
1.79596e-10	0.00543898	0.339	0.208	1.20509e-07	Macro_Low_Quality	FOXJ1
2.0493e-10	0.021276	0.543	0.466	1.37508e-07	Macro_Low_Quality	ZBTB49
2.21259e-10	0.00826703	0.24	0.141	1.48465e-07	Macro_Low_Quality	ALX3
2.36451e-10	0.00655159	0.517	0.369	1.58659e-07	Macro_Low_Quality	PRRX1
2.45447e-10	0.00682229	0.343	0.219	1.64695e-07	Macro_Low_Quality	NANOG
3.15679e-10	0.0141005	0.189	0.09	2.11821e-07	Macro_Low_Quality	ZNF418
3.16602e-10	0.0138524	0.686	0.59	2.1244e-07	Macro_Low_Quality	NR1D1
3.21018e-10	0.00858096	0.292	0.171	2.15403e-07	Macro_Low_Quality	FOXD3
3.21968e-10	0.0177547	0.226	0.127	2.1604e-07	Macro_Low_Quality	YY2
3.22694e-10	0.00706541	0.861	0.806	2.16528e-07	Macro_Low_Quality	HOXA10
3.36357e-10	0.00836482	0.963	0.966	2.25696e-07	Macro_Low_Quality	RFX5
3.61646e-10	0.0217448	0.341	0.239	2.42665e-07	Macro_Low_Quality	PRDM15
5.45878e-10	0.011697	0.393	0.29	3.66284e-07	Macro_Low_Quality	EN2
5.99616e-10	0.00932976	0.985	0.995	4.02342e-07	Macro_Low_Quality	SREBF1
6.3316e-10	0.00714485	0.279	0.163	4.24851e-07	Macro_Low_Quality	HNF4G
6.34159e-10	0.0333542	1	1	4.25521e-07	Macro_Low_Quality	JUN
6.76238e-10	0.0146675	0.171	0.071	4.53756e-07	Macro_Low_Quality	NHLH1
8.04129e-10	0.0116537	0.352	0.234	5.39571e-07	Macro_Low_Quality	HOXB3
8.96827e-10	0.0110729	0.365	0.239	6.01771e-07	Macro_Low_Quality	TBX19
1.00617e-09	0.00880563	0.672	0.585	6.75143e-07	Macro_Low_Quality	HOXD1
1.07463e-09	0.00773729	0.246	0.141	7.21075e-07	Macro_Low_Quality	TBX5
1.1098e-09	0.00651909	0.292	0.185	7.44677e-07	Macro_Low_Quality	PRDM16
1.19463e-09	0.0196589	0.198	0.11	8.01598e-07	Macro_Low_Quality	ZFHX2
1.33087e-09	0.0182178	0.527	0.487	8.93012e-07	Macro_Low_Quality	ELF4
1.57037e-09	0.0146859	0.316	0.213	1.05372e-06	Macro_Low_Quality	MAFA
1.66258e-09	0.0240783	0.998	0.999	1.11559e-06	Macro_Low_Quality	NFAT5
2.07254e-09	0.00671678	0.686	0.595	1.39067e-06	Macro_Low_Quality	BRF2
2.10438e-09	0.0219828	0.417	0.319	1.41204e-06	Macro_Low_Quality	ZNF513
2.84912e-09	0.00938376	0.283	0.172	1.91176e-06	Macro_Low_Quality	FOXF1
3.28639e-09	0.0104147	0.213	0.094	2.20517e-06	Macro_Low_Quality	LBX1
3.53537e-09	0.00893943	0.246	0.128	2.37223e-06	Macro_Low_Quality	DRGX
4.3734e-09	0.00575135	1	1	2.93455e-06	Macro_Low_Quality	SPIB
6.02845e-09	0.0160273	0.461	0.361	4.04509e-06	Macro_Low_Quality	CXXC1
6.70036e-09	0.00722858	0.928	0.911	4.49594e-06	Macro_Low_Quality	NR2C2
8.72327e-09	0.00996416	0.183	0.096	5.85331e-06	Macro_Low_Quality	HOXA4
9.32734e-09	0.00969428	0.677	0.619	6.25864e-06	Macro_Low_Quality	MLX
9.8823e-09	0.0132931	0.165	0.076	6.63103e-06	Macro_Low_Quality	HOXD8
1.05575e-08	0.009446	0.167	0.081	7.08409e-06	Macro_Low_Quality	LHX1
1.09747e-08	0.012957	0.292	0.189	7.36405e-06	Macro_Low_Quality	HES4
1.17478e-08	0.00739004	0.215	0.115	7.88277e-06	Macro_Low_Quality	TCF24
1.20393e-08	0.00836233	0.776	0.728	8.07838e-06	Macro_Low_Quality	RELA
1.36004e-08	0.00625797	0.345	0.24	9.12589e-06	Macro_Low_Quality	DLX6
1.39298e-08	0.0119355	0.415	0.308	9.34691e-06	Macro_Low_Quality	MZF1
1.53956e-08	0.0111082	0.532	0.45	1.03304e-05	Macro_Low_Quality	MYB
1.55877e-08	0.0154174	0.312	0.21	1.04593e-05	Macro_Low_Quality	MESP1
1.64463e-08	0.0068469	0.336	0.214	1.10355e-05	Macro_Low_Quality	LHX9
1.81851e-08	0.00832908	0.239	0.134	1.22022e-05	Macro_Low_Quality	NR0B1
2.04702e-08	0.0075394	0.954	0.929	1.37355e-05	Macro_Low_Quality	E2F4
2.25262e-08	0.0180469	0.466	0.367	1.51151e-05	Macro_Low_Quality	MEIS2
2.2689e-08	0.00840232	0.194	0.105	1.52243e-05	Macro_Low_Quality	ZIC4
2.27777e-08	0.0102253	0.198	0.103	1.52838e-05	Macro_Low_Quality	SP8
2.76088e-08	0.0130159	0.516	0.445	1.85255e-05	Macro_Low_Quality	FOXJ2
3.49171e-08	0.00899021	0.182	0.094	2.34294e-05	Macro_Low_Quality	NUAK1
3.84866e-08	0.019101	0.253	0.162	2.58245e-05	Macro_Low_Quality	ZNF808
3.9343e-08	0.00699947	0.211	0.113	2.63991e-05	Macro_Low_Quality	HAND1
3.97879e-08	0.00472768	0.594	0.47	2.66977e-05	Macro_Low_Quality	HOXB8
6.44789e-08	0.0111086	0.182	0.096	4.32653e-05	Macro_Low_Quality	PKNOX2
7.53006e-08	0.00755045	0.231	0.127	5.05267e-05	Macro_Low_Quality	FOXO6
9.22023e-08	0.0073725	0.191	0.09	6.18677e-05	Macro_Low_Quality	SIX6
1.09905e-07	0.00815871	0.354	0.259	7.37461e-05	Macro_Low_Quality	ZNF502
1.15886e-07	0.012094	0.8	0.773	7.77595e-05	Macro_Low_Quality	KLF11
1.28822e-07	0.00831297	0.481	0.391	8.64395e-05	Macro_Low_Quality	POLR3G
1.31803e-07	0.012443	0.818	0.802	8.844e-05	Macro_Low_Quality	FOXN3
1.61868e-07	0.00599595	0.215	0.128	0.000108613	Macro_Low_Quality	LMX1A
1.63583e-07	0.0105892	0.145	0.068	0.000109765	Macro_Low_Quality	OSR1
1.6658e-07	0.00876201	0.158	0.08	0.000111775	Macro_Low_Quality	BHLHE22
1.85784e-07	0.0070851	0.958	0.941	0.000124661	Macro_Low_Quality	CREB1
1.89552e-07	0.00933783	0.439	0.35	0.00012719	Macro_Low_Quality	ZNF12
2.04706e-07	0.0120695	0.215	0.118	0.000137358	Macro_Low_Quality	KDM4D
2.05165e-07	0.0096049	0.853	0.826	0.000137666	Macro_Low_Quality	MAZ
2.1026e-07	0.00844095	0.409	0.301	0.000141084	Macro_Low_Quality	NPAS2
2.1805e-07	0.0132451	0.626	0.578	0.000146311	Macro_Low_Quality	E4F1
2.21704e-07	0.00789669	0.262	0.16	0.000148763	Macro_Low_Quality	DMBX1
2.40358e-07	0.0109629	0.328	0.228	0.00016128	Macro_Low_Quality	TCF7L1
2.42653e-07	0.0126665	0.128	0.057	0.00016282	Macro_Low_Quality	KLF1
2.44857e-07	0.00736494	0.248	0.153	0.000164299	Macro_Low_Quality	EMX1
2.78641e-07	0.0258188	0.391	0.314	0.000186968	Macro_Low_Quality	GMEB2
2.95087e-07	0.00745178	0.683	0.623	0.000198004	Macro_Low_Quality	NFYA
2.97084e-07	0.0155149	0.191	0.111	0.000199343	Macro_Low_Quality	ZKSCAN8
3.10898e-07	0.0106126	0.149	0.073	0.000208613	Macro_Low_Quality	MYCN
3.26238e-07	0.00912118	0.176	0.089	0.000218906	Macro_Low_Quality	LTF
3.88525e-07	0.0146576	0.187	0.117	0.0002607	Macro_Low_Quality	PAX6
4.05372e-07	0.0102373	0.879	0.871	0.000272005	Macro_Low_Quality	HIVEP3
4.23202e-07	0.00546433	0.598	0.538	0.000283969	Macro_Low_Quality	HOXC10
5.3651e-07	0.00986487	0.136	0.068	0.000359998	Macro_Low_Quality	TBX18
5.56365e-07	0.0150773	0.209	0.131	0.000373321	Macro_Low_Quality	ESRP1
6.33641e-07	0.00583706	0.554	0.47	0.000425173	Macro_Low_Quality	RFX3
6.66405e-07	0.00920809	0.147	0.067	0.000447158	Macro_Low_Quality	HOXD10
6.75199e-07	0.00955184	0.239	0.135	0.000453058	Macro_Low_Quality	SHOX2
6.91452e-07	0.0117861	0.172	0.091	0.000463965	Macro_Low_Quality	FOXL2
7.8048e-07	0.020499	0.35	0.294	0.000523702	Macro_Low_Quality	KAT2A
8.01758e-07	0.0115434	0.316	0.242	0.00053798	Macro_Low_Quality	ARNTL2
9.30085e-07	0.00950196	0.156	0.079	0.000624087	Macro_Low_Quality	OLIG2
1.05886e-06	0.0070396	0.354	0.268	0.000710494	Macro_Low_Quality	DLX5
1.09937e-06	0.00964167	0.64	0.578	0.000737677	Macro_Low_Quality	PITX2
1.14009e-06	0.010313	0.996	0.994	0.000765002	Macro_Low_Quality	EP300
1.53133e-06	0.0084202	0.321	0.246	0.00102752	Macro_Low_Quality	SMAD5
1.75604e-06	0.00893758	0.231	0.15	0.0011783	Macro_Low_Quality	HOXC13
1.80192e-06	0.0159916	0.941	0.937	0.00120909	Macro_Low_Quality	BCL3
1.90773e-06	0.0108422	0.305	0.231	0.00128008	Macro_Low_Quality	ZSCAN21
1.96503e-06	0.00864867	0.16	0.091	0.00131853	Macro_Low_Quality	TWIST1
2.0082e-06	0.00841858	0.69	0.63	0.0013475	Macro_Low_Quality	ELF2
2.18569e-06	0.0103082	0.572	0.532	0.0014666	Macro_Low_Quality	GMEB1
2.23261e-06	0.0110513	0.117	0.056	0.00149808	Macro_Low_Quality	OVOL1
2.37731e-06	0.0107037	0.117	0.054	0.00159517	Macro_Low_Quality	HES5
2.42745e-06	0.00717689	0.336	0.229	0.00162882	Macro_Low_Quality	NR5A1
2.4732e-06	0.0067357	0.163	0.094	0.00165951	Macro_Low_Quality	GLI2
2.57793e-06	0.0148514	0.213	0.139	0.00172979	Macro_Low_Quality	ZFP82
2.65451e-06	0.00798611	0.239	0.145	0.00178118	Macro_Low_Quality	NFE2L3
2.77015e-06	0.0195041	0.431	0.365	0.00185877	Macro_Low_Quality	JAZF1
2.88227e-06	0.00524019	0.224	0.129	0.00193401	Macro_Low_Quality	CUX2
3.29215e-06	0.0089072	0.327	0.247	0.00220904	Macro_Low_Quality	FOXP4
3.29828e-06	0.00908553	0.128	0.068	0.00221315	Macro_Low_Quality	GFI1B
3.46465e-06	0.0126758	0.211	0.124	0.00232478	Macro_Low_Quality	SOX1
3.93359e-06	0.0263887	0.506	0.462	0.00263944	Macro_Low_Quality	NF1
4.07004e-06	0.00722087	0.965	0.956	0.002731	Macro_Low_Quality	CEBPG
4.28944e-06	0.00705261	0.466	0.379	0.00287822	Macro_Low_Quality	ZNF362
4.86447e-06	0.00879084	0.123	0.067	0.00326406	Macro_Low_Quality	DBX2
5.12132e-06	0.00942206	0.594	0.539	0.0034364	Macro_Low_Quality	NR2C1
5.19269e-06	0.0115696	0.152	0.093	0.0034843	Macro_Low_Quality	ZNF26
5.3631e-06	0.00981318	0.457	0.378	0.00359864	Macro_Low_Quality	ZNF354C
5.99638e-06	0.00762177	0.301	0.202	0.00402357	Macro_Low_Quality	ZNF471
6.57327e-06	0.00619893	0.662	0.588	0.00441067	Macro_Low_Quality	TP53
6.80494e-06	0.00981173	0.589	0.523	0.00456612	Macro_Low_Quality	NR1H2
7.18244e-06	0.00931526	0.108	0.055	0.00481942	Macro_Low_Quality	FOXD4L1
8.30312e-06	0.00737437	0.194	0.115	0.00557139	Macro_Low_Quality	MEIS3
9.21858e-06	0.0173041	0.365	0.313	0.00618567	Macro_Low_Quality	MXD4
9.7389e-06	0.00986554	0.117	0.059	0.0065348	Macro_Low_Quality	GSX2
1.09895e-05	0.00660609	0.15	0.093	0.00737397	Macro_Low_Quality	ZNF536
1.11823e-05	0.0081429	0.13	0.068	0.00750333	Macro_Low_Quality	ZBTB7C
1.24706e-05	0.00755296	0.132	0.069	0.0083678	Macro_Low_Quality	SIX2
1.33384e-05	0.0159385	0.354	0.299	0.00895005	Macro_Low_Quality	PATZ1
1.37748e-05	0.00709001	0.119	0.068	0.00924289	Macro_Low_Quality	VSX1
1.49877e-05	0.00593583	0.154	0.081	0.0100567	Macro_Low_Quality	OSR2
1.60529e-05	0.00823297	0.123	0.065	0.0107715	Macro_Low_Quality	LHX6
1.77361e-05	0.00629072	0.424	0.364	0.0119009	Macro_Low_Quality	SOX15
1.78121e-05	0.0155923	0.411	0.368	0.0119519	Macro_Low_Quality	RREB1
1.78576e-05	0.0060375	0.165	0.098	0.0119825	Macro_Low_Quality	NR1H4
1.84518e-05	0.00657545	0.569	0.503	0.0123811	Macro_Low_Quality	PPARA
2.02999e-05	0.00924824	0.127	0.061	0.0136212	Macro_Low_Quality	TLX3
2.05907e-05	0.00671538	0.662	0.602	0.0138164	Macro_Low_Quality	ZNF143
2.08372e-05	0.00730163	0.171	0.101	0.0139817	Macro_Low_Quality	LBX2
2.26144e-05	0.0071483	0.138	0.066	0.0151743	Macro_Low_Quality	ZIC2
2.42222e-05	0.0060955	0.147	0.092	0.0162531	Macro_Low_Quality	PRDM13
2.71521e-05	0.00695538	0.139	0.073	0.0182191	Macro_Low_Quality	INSM1
3.25866e-05	0.00954368	0.264	0.189	0.0218656	Macro_Low_Quality	ZBTB33
3.31599e-05	0.00640387	0.138	0.079	0.0222503	Macro_Low_Quality	IRF6
3.86691e-05	0.00543021	0.295	0.236	0.025947	Macro_Low_Quality	GATA5
3.98727e-05	0.014641	0.349	0.277	0.0267546	Macro_Low_Quality	ZNF559
4.10103e-05	0.00528927	0.802	0.773	0.0275179	Macro_Low_Quality	TCF3
4.25688e-05	0.00720545	0.8	0.779	0.0285636	Macro_Low_Quality	XRCC4
4.5228e-05	0.00857812	0.495	0.446	0.030348	Macro_Low_Quality	VAX2
4.63033e-05	0.0088065	0.108	0.057	0.0310695	Macro_Low_Quality	HNF1B
4.7696e-05	0.00653072	0.139	0.085	0.032004	Macro_Low_Quality	RORB
4.81178e-05	0.00559119	0.172	0.102	0.032287	Macro_Low_Quality	POU3F1
5.01503e-05	0.00524502	0.418	0.341	0.0336509	Macro_Low_Quality	HOXA13
5.11502e-05	0.00967393	0.591	0.578	0.0343218	Macro_Low_Quality	ZBTB6
5.5641e-05	0.00730793	0.717	0.691	0.0373351	Macro_Low_Quality	ATF2
5.6302e-05	0.00555192	0.406	0.348	0.0377787	Macro_Low_Quality	ZNF84
5.77666e-05	0.00567833	0.987	0.991	0.0387614	Macro_Low_Quality	TAF1
6.67151e-05	0.0082592	0.459	0.4	0.0447658	Macro_Low_Quality	LUZP1
6.75233e-05	0.0051051	0.418	0.383	0.0453081	Macro_Low_Quality	HOXD3
7.40634e-05	0.0057992	0.308	0.235	0.0496966	Macro_Low_Quality	HOXC5
7.50313e-05	0.0111554	0.244	0.181	0.050346	Macro_Low_Quality	ZNF219
7.71837e-05	0.00658873	0.128	0.074	0.0517903	Macro_Low_Quality	CRX
7.73331e-05	0.00934641	0.974	0.976	0.0518905	Macro_Low_Quality	ZNF91
7.88542e-05	0.0065257	0.477	0.412	0.0529112	Macro_Low_Quality	HEY1
8.02736e-05	0.010786	0.294	0.212	0.0538636	Macro_Low_Quality	ZNF250
8.30727e-05	0.00557201	0.194	0.131	0.0557418	Macro_Low_Quality	ARNT2
9.26398e-05	0.00676978	0.185	0.125	0.0621613	Macro_Low_Quality	PAX9
9.60311e-05	0.00867469	0.268	0.182	0.0644369	Macro_Low_Quality	HOXB6
0.000109287	0.00317387	1	0.999	0.0733317	Macro_Low_Quality	BCL11A
0.000113058	0.00515412	1	1	0.0758617	Macro_Low_Quality	KDM5B
0.000116832	0.0102764	0.433	0.382	0.0783942	Macro_Low_Quality	DMRTA1
0.000120218	0.0068903	0.172	0.11	0.080666	Macro_Low_Quality	ATOH7
0.000121105	0.00826266	0.16	0.113	0.0812615	Macro_Low_Quality	HOXD4
0.000162375	0.00718659	0.787	0.747	0.108954	Macro_Low_Quality	CCNT2
0.000194304	0.00593793	0.253	0.192	0.130378	Macro_Low_Quality	SP7
0.000194337	0.0158327	0.572	0.571	0.1304	Macro_Low_Quality	TFCP2
0.000206677	0.0103146	0.189	0.13	0.13868	Macro_Low_Quality	ZNF345
0.000208252	0.0109791	0.305	0.243	0.139737	Macro_Low_Quality	CERS6
0.000213589	0.00805788	0.106	0.061	0.143318	Macro_Low_Quality	EVX2
0.000226043	0.0100864	0.217	0.148	0.151675	Macro_Low_Quality	NELFA
0.000242443	0.00796592	0.193	0.133	0.162679	Macro_Low_Quality	KLF5
0.000271207	0.0169429	1	1	0.18198	Macro_Low_Quality	REL
0.000271536	0.00744524	0.182	0.127	0.1822	Macro_Low_Quality	GTF2IRD1
0.000298184	0.00498912	0.136	0.084	0.200082	Macro_Low_Quality	TLX1
0.000334477	0.00575957	0.217	0.164	0.224434	Macro_Low_Quality	SIX4
0.000334605	0.0123031	0.272	0.204	0.22452	Macro_Low_Quality	ZNF146
0.000358881	0.00806204	0.82	0.821	0.240809	Macro_Low_Quality	THAP11
0.000374068	0.00576652	0.861	0.861	0.250999	Macro_Low_Quality	ELK1
0.000415698	0.00785685	0.574	0.513	0.278933	Macro_Low_Quality	ZNF577
0.000441168	0.0116334	0.494	0.488	0.296024	Macro_Low_Quality	HLTF
0.000468258	0.00469589	0.268	0.202	0.314201	Macro_Low_Quality	PPARGC1A
0.000497069	0.00997729	0.494	0.476	0.333533	Macro_Low_Quality	ZNF486
0.000513722	0.00660626	0.53	0.488	0.344707	Macro_Low_Quality	E2F5
0.00056121	0.00648069	0.807	0.799	0.376572	Macro_Low_Quality	ATF1
0.000731938	0.00886098	0.833	0.832	0.49113	Macro_Low_Quality	STAT6
0.000782924	0.0128093	0.532	0.534	0.525342	Macro_Low_Quality	CBX3
0.00080665	0.00637887	0.092	0.055	0.541262	Macro_Low_Quality	GBX1
0.000815031	0.00604705	0.429	0.379	0.546886	Macro_Low_Quality	ZNF589
0.000825919	0.011473	0.523	0.508	0.554192	Macro_Low_Quality	ZNF335
0.00084892	0.00495042	0.147	0.095	0.569625	Macro_Low_Quality	NHLH2
0.000887322	0.0101448	0.297	0.246	0.595393	Macro_Low_Quality	ZNF528
0.000990089	0.00868133	0.358	0.316	0.66435	Macro_Low_Quality	NFYC
0.00102684	0.005905	0.226	0.173	0.68901	Macro_Low_Quality	GLIS1
0.00110781	0.00747831	0.213	0.168	0.743343	Macro_Low_Quality	ZNF329
0.00135623	0.00784242	0.394	0.357	0.910028	Macro_Low_Quality	ZNF140
0.00150595	0.00608168	0.543	0.503	1	Macro_Low_Quality	ZNF76
0.00150721	0.00973318	0.2	0.168	1	Macro_Low_Quality	ZNF69
0.00164359	0.012923	0.336	0.304	1	Macro_Low_Quality	ZFP1
0.00182472	0.00673618	0.672	0.645	1	Macro_Low_Quality	ATF6
0.00192623	0.0145689	0.275	0.26	1	Macro_Low_Quality	ZNF398
0.00201893	0.0032419	0.732	0.709	1	Macro_Low_Quality	CTCFL
0.0021101	0.00713142	0.477	0.45	1	Macro_Low_Quality	ZNF384
0.00213345	0.00734049	0.149	0.112	1	Macro_Low_Quality	ZNF423
0.00282262	0.00797555	0.237	0.193	1	Macro_Low_Quality	ZFP30
0.00296195	0.011682	0.299	0.274	1	Macro_Low_Quality	ZNF93
0.0030223	0.00557926	0.617	0.603	1	Macro_Low_Quality	PKNOX1
0.00314793	0.00618012	0.468	0.419	1	Macro_Low_Quality	PML
0.00319193	0.00567758	0.517	0.487	1	Macro_Low_Quality	PBX1
0.00365606	0.00855923	0.699	0.727	1	Macro_Low_Quality	ARNT
0.00382669	0.00355235	0.978	0.972	1	Macro_Low_Quality	E2F3
0.00387713	0.00714652	0.394	0.354	1	Macro_Low_Quality	ZNF607
0.00405015	0.00480779	0.646	0.626	1	Macro_Low_Quality	ZBTB17
0.00429689	0.00650175	0.343	0.302	1	Macro_Low_Quality	ZNF195
0.00477353	0.00335944	0.93	0.938	1	Macro_Low_Quality	SP2
0.00481444	0.00537842	0.088	0.055	1	Macro_Low_Quality	FOXD4L5
0.00482096	0.0053731	0.084	0.057	1	Macro_Low_Quality	HES7
0.00523282	0.00924316	0.301	0.256	1	Macro_Low_Quality	MIOS
0.00553336	0.00731364	0.589	0.567	1	Macro_Low_Quality	HMGN3
0.00608007	0.00364582	0.237	0.163	1	Macro_Low_Quality	MNX1
0.00729258	0.00858603	0.36	0.329	1	Macro_Low_Quality	MGA
0.00832032	0.00317737	0.767	0.764	1	Macro_Low_Quality	RXRB
0.00944512	0.00975048	0.273	0.24	1	Macro_Low_Quality	SALL4
0.00970856	0.00622423	0.198	0.144	1	Macro_Low_Quality	IRX3
0	0.374797	0.998	0.366	0	B_cells_Naive	EBF1
0	0.228837	0.993	0.593	0	B_cells_Naive	LYL1
0	0.224721	1	0.987	0	B_cells_Naive	POU2F2
0	0.211578	1	0.997	0	B_cells_Naive	PAX5
0	0.200028	1	0.934	0	B_cells_Naive	POU2AF1
0	0.191255	1	0.999	0	B_cells_Naive	BCL11A
0	0.168913	1	1	0	B_cells_Naive	SPIB
0	0.164002	0.999	0.786	0	B_cells_Naive	MEF2C
0	0.154061	0.957	0.625	0	B_cells_Naive	BACH2
0	0.0995333	1	1	0	B_cells_Naive	IRF8
0	0.0849458	1	1	0	B_cells_Naive	REL
0	0.0753158	0.998	0.774	0	B_cells_Naive	TCF4
0	0.0747361	1	1	0	B_cells_Naive	FOXP1
0	0.05707	0.795	0.366	0	B_cells_Naive	ESR2
0	0.0442822	1	1	0	B_cells_Naive	KLF2
7e-297	0.0460265	0.786	0.477	5.14289e-294	B_cells_Naive	E2F5
4.17191e-292	0.0219139	0.745	0.394	2.79935e-289	B_cells_Naive	ZIC1
6.01564e-285	0.0976524	0.641	0.251	4.0365e-282	B_cells_Naive	TFEB
1.97414e-236	0.0298429	1	1	1.32465e-233	B_cells_Naive	MYC
5.17166e-195	0.0439783	0.975	0.91	3.47018e-192	B_cells_Naive	BCL6
1.04926e-182	0.0298101	0.556	0.258	7.04053e-180	B_cells_Naive	ETV4
2.46235e-180	0.00561807	1	1	1.65224e-177	B_cells_Naive	SOX4
1.67119e-172	0.0377131	0.459	0.149	1.12137e-169	B_cells_Naive	BHLHA15
9.54179e-140	0.0489332	0.559	0.304	6.40254e-137	B_cells_Naive	MEF2B
2.82e-136	0.0286915	0.906	0.829	1.89222e-133	B_cells_Naive	STAT6
3.24262e-132	0.0315986	1	1	2.1758e-129	B_cells_Naive	JUND
1.01339e-124	0.0293503	1	1	6.79985e-122	B_cells_Naive	CHD2
8.29444e-108	0.00697351	0.999	0.996	5.56557e-105	B_cells_Naive	SOX9
1.48719e-103	0.0246273	0.999	1	9.97902e-101	B_cells_Naive	TAF7
9.8249e-93	0.0117986	0.98	0.965	6.59251e-90	B_cells_Naive	RFX5
8.56625e-90	0.0137001	0.606	0.433	5.74795e-87	B_cells_Naive	THRB
3.94345e-89	0.0131376	0.746	0.619	2.64605e-86	B_cells_Naive	NFYA
2.97009e-88	0.0307876	0.54	0.362	1.99293e-85	B_cells_Naive	MEIS2
2.36208e-86	0.0245088	0.971	0.953	1.58496e-83	B_cells_Naive	SMARCB1
4.53948e-83	0.00395453	1	0.999	3.04599e-80	B_cells_Naive	SOX10
4.91278e-83	0.0118201	0.84	0.762	3.29647e-80	B_cells_Naive	THAP1
1.71153e-76	0.0077785	0.49	0.306	1.14844e-73	B_cells_Naive	TAL1
9.64455e-75	0.00764652	0.971	0.941	6.47149e-72	B_cells_Naive	MAFG
1.55849e-73	0.013726	0.999	0.999	1.04574e-70	B_cells_Naive	NRF1
4.50106e-73	0.0284133	0.546	0.408	3.02021e-70	B_cells_Naive	ZNF691
5.63175e-70	0.00728717	0.999	0.997	3.7789e-67	B_cells_Naive	EGR3
1.07949e-69	0.0284836	0.705	0.569	7.24337e-67	B_cells_Naive	NFATC1
3.44034e-68	0.0176096	0.978	0.969	2.30847e-65	B_cells_Naive	FOXJ3
7.8749e-67	0.01687	1	1	5.28406e-64	B_cells_Naive	BCLAF1
7.27392e-61	0.020621	0.217	0.087	4.8808e-58	B_cells_Naive	FOXL2
6.88197e-60	0.00461136	0.78	0.645	4.6178e-57	B_cells_Naive	SOX18
1.21166e-58	0.00719878	0.797	0.664	8.13023e-56	B_cells_Naive	DLX1
4.79926e-55	0.0175402	0.664	0.539	3.2203e-52	B_cells_Naive	MBD4
4.13357e-54	0.00797723	0.839	0.761	2.77363e-51	B_cells_Naive	RXRB
6.96852e-52	0.0179908	0.255	0.129	4.67588e-49	B_cells_Naive	KLF5
1.86618e-51	0.00780916	0.995	0.987	1.25221e-48	B_cells_Naive	CUX1
3.77633e-51	0.0345094	0.964	0.931	2.53392e-48	B_cells_Naive	POLE4
1.23008e-50	0.0168352	1	1	8.25385e-48	B_cells_Naive	FOSB
4.56893e-49	0.0120979	0.269	0.146	3.06575e-46	B_cells_Naive	HOXC13
9.43689e-49	0.0413293	0.912	0.881	6.33215e-46	B_cells_Naive	ZBTB20
1.07619e-46	0.00404512	0.454	0.293	7.22122e-44	B_cells_Naive	FOXC2
1.39719e-44	0.010393	0.356	0.235	9.37513e-42	B_cells_Naive	TBX19
7.57133e-43	0.0101799	0.578	0.464	5.08036e-40	B_cells_Naive	DMRTA2
9.23804e-42	0.00721947	0.705	0.581	6.19872e-39	B_cells_Naive	HOXD1
1.17958e-40	0.00557567	0.9	0.841	7.91497e-38	B_cells_Naive	TEAD1
3.22278e-40	0.0082604	0.858	0.816	2.16248e-37	B_cells_Naive	BRF1
2.8615e-39	0.0070644	0.959	0.941	1.92007e-36	B_cells_Naive	ZNF274
1.16202e-37	0.0109434	0.988	0.976	7.79716e-35	B_cells_Naive	ZNF91
2.48528e-37	0.00891467	0.917	0.892	1.66762e-34	B_cells_Naive	TCF12
5.05515e-37	0.00776675	0.61	0.487	3.392e-34	B_cells_Naive	SOX6
6.04403e-37	0.0148627	0.569	0.484	4.05555e-34	B_cells_Naive	ELF4
1.02214e-36	0.0179965	0.257	0.159	6.85855e-34	B_cells_Naive	ZNF808
1.13645e-36	0.00552774	0.622	0.506	7.62556e-34	B_cells_Naive	LHX2
1.42255e-36	0.0107848	0.988	0.986	9.54532e-34	B_cells_Naive	GTF2F1
6.85886e-36	0.00911757	1	1	4.60229e-33	B_cells_Naive	NFKB2
1.61751e-35	0.0154873	0.933	0.903	1.08535e-32	B_cells_Naive	KLF3
5.29064e-35	0.00747296	0.998	0.996	3.55002e-32	B_cells_Naive	SREBF2
8.85358e-35	0.0187116	0.276	0.176	5.94075e-32	B_cells_Naive	ZNF135
6.15629e-34	0.00912324	0.512	0.429	4.13087e-31	B_cells_Naive	FOXK1
7.92809e-32	0.00767308	0.474	0.376	5.31975e-29	B_cells_Naive	ZNF362
2.65938e-31	0.0166161	0.165	0.084	1.78444e-28	B_cells_Naive	LHX8
3.86683e-31	0.00564336	0.575	0.467	2.59464e-28	B_cells_Naive	RFX3
2.54523e-30	0.00554206	0.277	0.168	1.70785e-27	B_cells_Naive	FOXD3
7.70667e-30	0.00997731	0.599	0.537	5.17118e-27	B_cells_Naive	ZNF597
3.60393e-29	0.0125538	0.989	0.986	2.41823e-26	B_cells_Naive	POLE3
4.27128e-29	0.0157141	0.814	0.771	2.86603e-26	B_cells_Naive	BBX
1.13873e-27	0.0129844	0.553	0.473	7.64091e-25	B_cells_Naive	ZNF486
1.49548e-27	0.00797441	0.448	0.347	1.00346e-24	B_cells_Naive	ZNF12
5.83843e-27	0.00830252	1	1	3.91759e-24	B_cells_Naive	BDP1
8.37841e-27	0.0212001	0.652	0.59	5.62191e-24	B_cells_Naive	CNOT4
1.03834e-26	0.010088	0.596	0.512	6.96726e-24	B_cells_Naive	ZBTB7A
5.34897e-26	0.00937618	0.392	0.291	3.58916e-23	B_cells_Naive	FOXO4
1.28496e-25	0.0167988	0.287	0.201	8.62206e-23	B_cells_Naive	ZNF146
1.61322e-25	0.00360602	0.508	0.397	1.08247e-22	B_cells_Naive	SOX8
1.63654e-25	0.00470861	0.728	0.664	1.09812e-22	B_cells_Naive	NR2F6
6.50827e-25	0.00702957	0.32	0.232	4.36705e-22	B_cells_Naive	HOXC5
1.50121e-24	0.00788369	0.998	0.994	1.00731e-21	B_cells_Naive	EP300
1.50979e-24	0.00533278	0.928	0.91	1.01307e-21	B_cells_Naive	NR2C2
2.25588e-24	0.0107707	0.526	0.448	1.5137e-21	B_cells_Naive	ZNF384
8.97105e-24	0.00393863	0.582	0.479	6.01957e-21	B_cells_Naive	TEAD3
1.07843e-23	0.00991934	0.305	0.229	7.23629e-21	B_cells_Naive	ZSCAN21
1.81919e-23	0.0038285	0.574	0.473	1.22068e-20	B_cells_Naive	HOXD9
4.0998e-23	0.00598204	0.475	0.397	2.75096e-20	B_cells_Naive	PAX8
4.79263e-23	0.00776554	0.999	0.995	3.21586e-20	B_cells_Naive	KMT2A
2.09912e-22	0.0014954	0.991	0.973	1.40851e-19	B_cells_Naive	ERG
4.42674e-22	0.00536948	0.886	0.848	2.97034e-19	B_cells_Naive	ERF
9.73284e-22	0.00329532	0.313	0.211	6.53073e-19	B_cells_Naive	SP6
1.01882e-21	0.00693934	0.272	0.189	6.83626e-19	B_cells_Naive	SP7
1.33567e-21	0.00377589	1	1	8.96237e-19	B_cells_Naive	KDM5B
3.89327e-21	0.00561769	0.433	0.346	2.61238e-18	B_cells_Naive	ZNF84
1.17614e-20	0.00819757	0.303	0.21	7.8919e-18	B_cells_Naive	MAFA
4.54406e-20	0.00703041	0.193	0.123	3.04906e-17	B_cells_Naive	PAX9
6.53505e-20	0.00799955	0.686	0.634	4.38502e-17	B_cells_Naive	ZNF121
7.20048e-20	0.0133068	0.338	0.265	4.83152e-17	B_cells_Naive	ZNF821
1.08695e-19	0.0105686	0.548	0.479	7.29345e-17	B_cells_Naive	TRAF4
1.49486e-19	0.00938282	0.782	0.743	1.00305e-16	B_cells_Naive	TBP
2.07251e-18	0.00261289	0.378	0.269	1.39065e-15	B_cells_Naive	GATA2
4.12526e-18	0.00368603	0.57	0.493	2.76805e-15	B_cells_Naive	HOXC6
5.70456e-18	0.00289661	0.768	0.695	3.82776e-15	B_cells_Naive	SOX5
6.98867e-18	0.00249004	0.781	0.699	4.6894e-15	B_cells_Naive	HOXA5
1.74262e-17	0.00649979	0.63	0.577	1.1693e-14	B_cells_Naive	PITX2
2.02986e-17	0.00164299	0.982	0.967	1.36203e-14	B_cells_Naive	WT1
3.66649e-17	0.00815407	0.917	0.912	2.46022e-14	B_cells_Naive	SUPT20H
4.05547e-17	0.00698297	0.464	0.402	2.72122e-14	B_cells_Naive	KLF15
4.3828e-17	0.0042158	0.6	0.493	2.94086e-14	B_cells_Naive	ZNF467
5.18126e-17	0.00994465	0.892	0.867	3.47663e-14	B_cells_Naive	ELK4
1.61534e-16	0.0101009	0.876	0.868	1.08389e-13	B_cells_Naive	ATF6B
1.98478e-16	0.00785336	0.299	0.243	1.33179e-13	B_cells_Naive	CREB3L4
6.60214e-16	0.0030182	0.26	0.183	4.43004e-13	B_cells_Naive	PRDM16
9.52254e-16	0.0032001	0.832	0.788	6.38962e-13	B_cells_Naive	PBX3
1.91313e-15	0.00622271	0.296	0.226	1.28371e-12	B_cells_Naive	TCF7L1
3.03055e-15	0.00604895	1	1	2.0335e-12	B_cells_Naive	ATF4
3.81745e-15	0.00396042	0.946	0.938	2.56151e-12	B_cells_Naive	SP2
4.527e-15	0.00314199	1	1	3.03762e-12	B_cells_Naive	RAD21
5.63539e-15	0.00232152	0.57	0.47	3.78135e-12	B_cells_Naive	FOXP2
9.13418e-15	0.00679246	0.442	0.377	6.12904e-12	B_cells_Naive	ZNF354C
9.81247e-15	0.00733185	0.371	0.3	6.58417e-12	B_cells_Naive	ZNF195
1.1863e-14	0.0133405	0.408	0.364	7.96008e-12	B_cells_Naive	JAZF1
1.25786e-14	0.00755096	0.901	0.845	8.44025e-12	B_cells_Naive	ETV3
2.08779e-14	0.00410939	0.998	0.997	1.4009e-11	B_cells_Naive	SMARCA4
2.77751e-14	0.00310605	0.981	0.971	1.86371e-11	B_cells_Naive	SP1
4.76757e-14	0.0150626	0.392	0.345	3.19904e-11	B_cells_Naive	ZNF48
9.47234e-14	0.0133706	0.772	0.753	6.35594e-11	B_cells_Naive	CHD1
1.31152e-13	0.00465051	0.651	0.604	8.80029e-11	B_cells_Naive	RCOR1
1.31585e-13	0.0117274	0.285	0.232	8.82932e-11	B_cells_Naive	ZNF358
1.43805e-13	0.00519675	1	1	9.64933e-11	B_cells_Naive	KDM5A
1.68644e-13	0.00182206	0.506	0.385	1.1316e-10	B_cells_Naive	TLX2
1.89086e-13	0.00575056	0.641	0.601	1.26876e-10	B_cells_Naive	PKNOX1
1.99709e-13	0.00385217	0.996	0.991	1.34005e-10	B_cells_Naive	TAF1
2.13444e-13	0.00535745	0.792	0.746	1.43221e-10	B_cells_Naive	CCNT2
2.20212e-13	0.0047517	0.558	0.504	1.47763e-10	B_cells_Naive	TFAP4
3.48047e-13	0.00404209	0.638	0.587	2.3354e-10	B_cells_Naive	TP53
3.70408e-13	0.00229504	0.507	0.404	2.48544e-10	B_cells_Naive	NFATC4
3.74782e-13	0.00669527	0.29	0.213	2.51479e-10	B_cells_Naive	HES1
6.52284e-13	0.0046695	0.355	0.3	4.37682e-10	B_cells_Naive	NPAS2
7.27167e-13	0.00754438	0.403	0.352	4.87929e-10	B_cells_Naive	ZNF607
7.73205e-13	0.00520787	0.671	0.628	5.18821e-10	B_cells_Naive	ELF2
8.64762e-13	0.00597419	0.58	0.538	5.80255e-10	B_cells_Naive	NR2C1
2.23552e-12	0.00393046	0.792	0.772	1.50004e-09	B_cells_Naive	TCF3
3.59496e-12	0.00719962	0.622	0.577	2.41222e-09	B_cells_Naive	E4F1
4.26526e-12	0.00565438	0.536	0.476	2.86199e-09	B_cells_Naive	EGR4
6.35496e-12	0.00489935	0.477	0.41	4.26418e-09	B_cells_Naive	HEY1
8.53416e-12	0.00679769	0.156	0.107	5.72642e-09	B_cells_Naive	SOX21
9.17232e-12	0.00605903	0.719	0.686	6.15463e-09	B_cells_Naive	USF1
1.14927e-11	0.0122821	0.345	0.303	7.71163e-09	B_cells_Naive	ZFP1
1.34143e-11	0.00715788	0.183	0.128	9.00098e-09	B_cells_Naive	ZNF345
1.49923e-11	0.00858209	0.521	0.486	1.00598e-08	B_cells_Naive	HLTF
2.20685e-11	0.0051595	0.364	0.307	1.4808e-08	B_cells_Naive	MZF1
4.05821e-11	0.00253844	0.681	0.616	2.72306e-08	B_cells_Naive	TFAP2C
7.96306e-11	0.0026819	0.283	0.218	5.34321e-08	B_cells_Naive	GSC
1.22984e-10	0.00829153	0.208	0.167	8.25223e-08	B_cells_Naive	ZNF69
1.38729e-10	0.00392132	0.453	0.389	9.30871e-08	B_cells_Naive	POLR3G
1.43203e-10	0.0101268	0.286	0.243	9.6089e-08	B_cells_Naive	ZNF805
1.82154e-10	0.0012282	0.552	0.412	1.22225e-07	B_cells_Naive	PHOX2B
2.07535e-10	0.00183141	0.379	0.284	1.39256e-07	B_cells_Naive	HOXC12
2.30255e-10	0.00267605	0.713	0.656	1.54501e-07	B_cells_Naive	ETV2
2.43255e-10	0.00982353	0.446	0.419	1.63224e-07	B_cells_Naive	FOXK2
3.51911e-10	0.00577356	0.45	0.418	2.36132e-07	B_cells_Naive	PML
4.25042e-10	0.0055019	0.996	0.995	2.85203e-07	B_cells_Naive	SIN3A
4.87167e-10	0.00315988	0.408	0.339	3.26889e-07	B_cells_Naive	HOXA13
7.26456e-10	0.00237384	0.593	0.536	4.87452e-07	B_cells_Naive	HOXC10
7.37952e-10	0.0023376	0.544	0.46	4.95166e-07	B_cells_Naive	EHF
8.50037e-10	0.00522062	0.3	0.232	5.70375e-07	B_cells_Naive	FHL2
9.69427e-10	0.00210578	0.275	0.201	6.50486e-07	B_cells_Naive	FOXS1
1.02565e-09	0.00618381	0.283	0.24	6.8821e-07	B_cells_Naive	NR1I2
1.09925e-09	0.00792285	0.356	0.316	7.37595e-07	B_cells_Naive	ZNF672
1.13018e-09	0.00190228	0.323	0.244	7.5835e-07	B_cells_Naive	HOXD11
2.25894e-09	0.00288563	0.993	0.995	1.51575e-06	B_cells_Naive	SREBF1
4.95791e-09	0.00255868	0.273	0.213	3.32676e-06	B_cells_Naive	LHX9
6.22142e-09	0.0106115	0.776	0.763	4.17457e-06	B_cells_Naive	AHCTF1
7.38271e-09	0.00747321	0.297	0.255	4.9538e-06	B_cells_Naive	MIOS
8.65392e-09	0.00174467	0.25	0.183	5.80678e-06	B_cells_Naive	TBX15
1.41754e-08	0.00154672	0.708	0.619	9.51169e-06	B_cells_Naive	SOX11
1.62928e-08	0.00283068	0.922	0.913	1.09325e-05	B_cells_Naive	GABPA
2.82936e-08	0.00380072	0.803	0.779	1.8985e-05	B_cells_Naive	XRCC4
3.63989e-08	0.00509085	0.538	0.512	2.44237e-05	B_cells_Naive	ZNF577
3.96e-08	0.00203862	0.447	0.367	2.65716e-05	B_cells_Naive	PRRX1
4.27354e-08	0.00169031	0.217	0.147	2.86755e-05	B_cells_Naive	PRDM6
4.86868e-08	0.00582118	0.485	0.44	3.26689e-05	B_cells_Naive	ZNF148
4.94027e-08	0.00347273	0.18	0.135	3.31492e-05	B_cells_Naive	SHOX2
4.97589e-08	0.00246393	0.635	0.595	3.33882e-05	B_cells_Naive	BRF2
5.46335e-08	0.00159341	0.429	0.341	3.66591e-05	B_cells_Naive	GATA6
6.16813e-08	0.00266351	0.214	0.158	4.13881e-05	B_cells_Naive	DMBX1
6.20244e-08	0.00562649	0.353	0.315	4.16184e-05	B_cells_Naive	NFYC
8.29254e-08	0.00135127	0.302	0.223	5.56429e-05	B_cells_Naive	TFAP2B
1.04009e-07	0.00279168	0.751	0.728	6.97901e-05	B_cells_Naive	RELA
1.47956e-07	0.00668231	0.367	0.327	9.92785e-05	B_cells_Naive	MGA
1.65117e-07	0.00177905	0.229	0.168	0.000110794	B_cells_Naive	TFF3
1.98562e-07	0.00402763	0.159	0.126	0.000133235	B_cells_Naive	YY2
2.18569e-07	0.00348048	0.999	0.998	0.00014666	B_cells_Naive	SMARCC2
2.39497e-07	0.0019905	0.409	0.338	0.000160702	B_cells_Naive	HOXA3
2.68673e-07	0.00261794	0.314	0.258	0.00018028	B_cells_Naive	ZNF502
3.36384e-07	0.001838	0.305	0.238	0.000225714	B_cells_Naive	DLX6
4.55688e-07	0.00435824	0.287	0.241	0.000305767	B_cells_Naive	ARNTL2
4.65747e-07	0.0017076	0.183	0.127	0.000312516	B_cells_Naive	LMX1A
5.13751e-07	0.00177805	1	1	0.000344727	B_cells_Naive	BRCA1
5.82363e-07	0.00323842	0.538	0.502	0.000390765	B_cells_Naive	PPARA
7.04561e-07	0.00228658	0.294	0.234	0.00047276	B_cells_Naive	GATA5
9.11073e-07	0.00293133	0.299	0.245	0.00061133	B_cells_Naive	SMAD5
1.03181e-06	0.0014662	0.227	0.162	0.000692342	B_cells_Naive	ALX4
1.25686e-06	0.00175466	0.556	0.484	0.000843356	B_cells_Naive	RFX2
1.86066e-06	0.00393871	0.536	0.523	0.0012485	B_cells_Naive	NR1H2
2.12874e-06	0.00256193	0.132	0.089	0.00142839	B_cells_Naive	ZNF418
2.45861e-06	0.00421205	0.266	0.194	0.00164973	B_cells_Naive	FIGLA
2.93793e-06	0.00171845	0.353	0.288	0.00197135	B_cells_Naive	DLX3
3.66234e-06	0.00624335	0.389	0.368	0.00245743	B_cells_Naive	RREB1
4.58598e-06	0.00183806	0.292	0.23	0.0030772	B_cells_Naive	HOXA11
5.41946e-06	0.00573603	0.636	0.638	0.00363646	B_cells_Naive	ZNF174
5.9665e-06	0.00107497	0.374	0.282	0.00400352	B_cells_Naive	FOXA1
6.08022e-06	0.00392209	0.46	0.445	0.00407983	B_cells_Naive	FOXJ2
7.99707e-06	0.0024178	0.623	0.586	0.00536604	B_cells_Naive	ZNF16
8.52353e-06	0.00714412	0.37	0.339	0.00571929	B_cells_Naive	RFX1
9.96293e-06	0.00155119	0.764	0.716	0.00668512	B_cells_Naive	TEAD4
1.04552e-05	0.00133167	0.281	0.214	0.00701542	B_cells_Naive	VAX1
1.17527e-05	0.00276833	0.635	0.601	0.00788607	B_cells_Naive	ZNF143
1.43935e-05	0.00224407	0.092	0.066	0.00965801	B_cells_Naive	DBX2
1.57631e-05	0.000980707	0.459	0.359	0.010577	B_cells_Naive	TWIST2
1.71111e-05	0.00171743	0.26	0.209	0.0114816	B_cells_Naive	ONECUT2
1.79407e-05	0.00189775	0.13	0.092	0.0120382	B_cells_Naive	ZNF536
1.95145e-05	0.00113004	0.274	0.206	0.0130942	B_cells_Naive	FOXJ1
2.0773e-05	0.00135173	0.226	0.17	0.0139387	B_cells_Naive	PITX1
2.09788e-05	0.00211056	0.955	0.941	0.0140768	B_cells_Naive	CREB1
2.18023e-05	0.00273112	0.998	0.995	0.0146294	B_cells_Naive	CTCF
2.38457e-05	0.00204755	0.227	0.171	0.0160005	B_cells_Naive	FOXF1
2.42221e-05	0.00493792	0.834	0.838	0.016253	B_cells_Naive	SUZ12
2.45326e-05	0.00366767	0.135	0.11	0.0164614	B_cells_Naive	ZKSCAN8
2.46171e-05	0.00678485	0.817	0.807	0.0165181	B_cells_Naive	ZFY
4.1257e-05	0.00386273	0.91	0.907	0.0276834	B_cells_Naive	RBBP5
4.3253e-05	0.00533982	0.524	0.508	0.0290228	B_cells_Naive	ZNF335
4.38605e-05	0.00272231	0.277	0.247	0.0294304	B_cells_Naive	FOXP4
4.54653e-05	0.00412032	0.208	0.181	0.0305072	B_cells_Naive	ZNF219
4.81969e-05	0.00340575	0.14	0.109	0.0323401	B_cells_Naive	ZFHX2
4.97367e-05	0.0046003	0.167	0.147	0.0333734	B_cells_Naive	NELFA
5.00662e-05	0.00210548	0.215	0.162	0.0335944	B_cells_Naive	MNX1
5.96629e-05	0.00162801	0.175	0.128	0.0400338	B_cells_Naive	CUX2
6.15074e-05	0.00413849	0.611	0.579	0.0412715	B_cells_Naive	HOXC4
7.10604e-05	0.00180736	0.42	0.382	0.0476815	B_cells_Naive	HOXD3
8.02235e-05	0.00200995	0.099	0.068	0.05383	B_cells_Naive	SIX2
9.34057e-05	0.00549919	0.318	0.293	0.0626752	B_cells_Naive	KAT2A
0.000105259	0.00156262	0.124	0.091	0.070629	B_cells_Naive	PRDM13
0.000105304	0.000926684	0.611	0.52	0.070659	B_cells_Naive	NR2F2
0.000141069	0.00218739	1	0.999	0.0946573	B_cells_Naive	HDAC2
0.000144269	0.00228925	0.651	0.635	0.0968043	B_cells_Naive	PPARD
0.000147271	0.00488713	0.236	0.203	0.098819	B_cells_Naive	ZNF569
0.000190904	0.00507507	0.242	0.217	0.128097	B_cells_Naive	SIRT6
0.00020092	0.00123031	0.157	0.114	0.134817	B_cells_Naive	TCF24
0.000210504	0.00167115	0.119	0.083	0.141248	B_cells_Naive	TLX1
0.000212195	0.00247111	0.604	0.597	0.142383	B_cells_Naive	CLOCK
0.000240938	0.00118529	0.191	0.139	0.161669	B_cells_Naive	ALX3
0.00025325	0.00115861	0.221	0.162	0.169931	B_cells_Naive	HNF4G
0.000271129	0.00182909	0.098	0.067	0.181928	B_cells_Naive	HOXD10
0.000279831	0.00174089	0.928	0.929	0.187766	B_cells_Naive	E2F4
0.000310536	0.00206465	0.079	0.055	0.20837	B_cells_Naive	GBX1
0.00034614	0.00325541	0.233	0.21	0.23226	B_cells_Naive	MESP1
0.000354978	0.0026288	0.51	0.492	0.23819	B_cells_Naive	DMRT2
0.000363382	0.00257809	1	1	0.24383	B_cells_Naive	YY1
0.000399009	0.00202268	0.122	0.094	0.267735	B_cells_Naive	NHLH2
0.000431544	0.00171052	0.99	0.985	0.289566	B_cells_Naive	GABPB1
0.000446472	0.000984527	0.335	0.266	0.299582	B_cells_Naive	TBX1
0.000447443	0.00155938	0.122	0.093	0.300234	B_cells_Naive	GLI2
0.000450669	0.00147209	0.135	0.098	0.302399	B_cells_Naive	NR1H4
0.000496947	0.00110044	0.507	0.447	0.333451	B_cells_Naive	HOXC8
0.000572315	0.00603846	0.639	0.631	0.384024	B_cells_Naive	METTL14
0.000578422	0.000845862	0.54	0.455	0.388121	B_cells_Naive	NFIX
0.000603553	0.00185556	0.083	0.056	0.404984	B_cells_Naive	HES7
0.000661804	0.00398901	0.334	0.319	0.44407	B_cells_Naive	ZNF513
0.000722204	0.0016986	0.282	0.228	0.484599	B_cells_Naive	NR5A1
0.000824228	0.00725127	0.725	0.648	0.553057	B_cells_Naive	SMAD3
0.000931944	0.000819031	0.28	0.212	0.625334	B_cells_Naive	FOXG1
0.0010266	0.00213206	0.233	0.201	0.68885	B_cells_Naive	ZNF471
0.0010279	0.00296533	0.81	0.822	0.689722	B_cells_Naive	THAP11
0.00119057	0.00160684	0.091	0.068	0.798873	B_cells_Naive	TBX18
0.00131295	0.00453671	0.397	0.388	0.88099	B_cells_Naive	RFXAP
0.00164524	0.00114775	0.141	0.104	1	B_cells_Naive	ZIC4
0.00181091	0.00228969	0.149	0.127	1	B_cells_Naive	GTF2IRD1
0.00181225	0.00256964	0.217	0.188	1	B_cells_Naive	ZBTB33
0.00185232	0.00123242	0.125	0.094	1	B_cells_Naive	LBX1
0.00187607	0.00182422	0.072	0.055	1	B_cells_Naive	FOXD4L5
0.001994	0.00151501	0.083	0.053	1	B_cells_Naive	HES5
0.00207992	0.00139764	0.088	0.065	1	B_cells_Naive	LHX6
0.00214789	0.00104008	0.181	0.135	1	B_cells_Naive	GBX2
0.0022259	0.00169701	0.278	0.234	1	B_cells_Naive	HOXB3
0.00229078	0.0027011	0.334	0.311	1	B_cells_Naive	MYEF2
0.00238462	0.000813159	0.321	0.255	1	B_cells_Naive	AR
0.0025618	0.00127472	0.103	0.081	1	B_cells_Naive	LHX1
0.00270639	0.000923565	0.151	0.113	1	B_cells_Naive	HAND1
0.0028135	0.00405689	0.292	0.277	1	B_cells_Naive	ZNF559
0.00337438	0.000945498	0.203	0.153	1	B_cells_Naive	EMX2
0.00367144	0.00103174	0.124	0.089	1	B_cells_Naive	SIX6
0.0037817	0.003211	0.236	0.212	1	B_cells_Naive	ZNF250
0.00385882	0.00102795	0.824	0.802	1	B_cells_Naive	E2F6
0.00411996	0.00202563	0.517	0.503	1	B_cells_Naive	ZNF76
0.00419907	0.0011571	0.163	0.126	1	B_cells_Naive	FOXO6
0.00431643	0.000811538	0.216	0.164	1	B_cells_Naive	HOXA2
0.00438372	0.00126122	0.089	0.066	1	B_cells_Naive	ZIC2
0.00472057	0.00292885	0.209	0.192	1	B_cells_Naive	ZFP30
0.00483858	0.00122512	0.103	0.079	1	B_cells_Naive	BHLHE22
0.00549551	0.00243172	0.19	0.167	1	B_cells_Naive	ZNF329
0.00564824	0.00375639	0.301	0.279	1	B_cells_Naive	TFDP2
0.00568191	0.00145309	0.08	0.057	1	B_cells_Naive	HNF1B
0.00573084	0.00225868	0.999	0.999	1	B_cells_Naive	FLI1
0.00627938	0.0082686	0.987	0.985	1	B_cells_Naive	UQCRB
0.00653564	0.00126566	0.163	0.13	1	B_cells_Naive	ARNT2
0.00689871	0.00125775	0.095	0.067	1	B_cells_Naive	ZBTB7C
0.00812955	0.00242353	0.143	0.123	1	B_cells_Naive	SOX1
0.00868966	0.00116674	0.09	0.068	1	B_cells_Naive	GFI1B
0.00884567	0.000607939	0.613	0.52	1	B_cells_Naive	TCF21
0.00976787	0.00246486	0.158	0.138	1	B_cells_Naive	ZFP82
0	0.389324	0.999	0.365	0	B_cells_Memory	EBF1
0	0.240403	0.996	0.592	0	B_cells_Memory	LYL1
0	0.238772	1	0.987	0	B_cells_Memory	POU2F2
0	0.209285	1	0.934	0	B_cells_Memory	POU2AF1
0	0.201747	1	0.997	0	B_cells_Memory	PAX5
0	0.179908	1	0.999	0	B_cells_Memory	BCL11A
0	0.167421	1	1	0	B_cells_Memory	SPIB
0	0.14789	1	0.785	0	B_cells_Memory	MEF2C
0	0.12121	0.74	0.247	0	B_cells_Memory	TFEB
0	0.104277	1	1	0	B_cells_Memory	IRF8
0	0.097131	1	1	0	B_cells_Memory	REL
0	0.0929965	0.911	0.626	0	B_cells_Memory	BACH2
0	0.0818373	0.999	0.773	0	B_cells_Memory	TCF4
0	0.0681306	0.839	0.364	0	B_cells_Memory	ESR2
0	0.0634041	1	1	0	B_cells_Memory	FOXP1
0	0.0546458	1	1	0	B_cells_Memory	JUND
0	0.053096	1	1	0	B_cells_Memory	KLF2
0	0.0395877	1	1	0	B_cells_Memory	MYC
2.31747e-251	0.053458	0.544	0.146	1.55502e-248	B_cells_Memory	BHLHA15
1.60043e-243	0.0435474	1	1	1.07389e-240	B_cells_Memory	FOSB
2.35434e-214	0.0352785	1	1	1.57976e-211	B_cells_Memory	TAF7
2.51591e-209	0.0397971	1	1	1.68818e-206	B_cells_Memory	CHD2
4.55799e-208	0.09451	0.955	0.879	3.05841e-205	B_cells_Memory	ZBTB20
1.69321e-207	0.0346728	0.934	0.828	1.13614e-204	B_cells_Memory	STAT6
1.46428e-200	0.0497516	0.647	0.357	9.82533e-198	B_cells_Memory	MEIS2
3.78397e-178	0.0356206	0.985	0.952	2.53904e-175	B_cells_Memory	SMARCB1
7.56047e-162	0.0278185	0.714	0.48	5.07308e-159	B_cells_Memory	E2F5
5.33653e-157	0.0259189	0.529	0.258	3.58081e-154	B_cells_Memory	ETV4
9.69486e-145	0.0117576	1	0.997	6.50525e-142	B_cells_Memory	EGR3
6.42949e-143	0.00452829	1	1	4.31419e-140	B_cells_Memory	SOX4
9.77725e-143	0.0122625	0.626	0.399	6.56053e-140	B_cells_Memory	ZIC1
7.95793e-137	0.0325558	0.965	0.91	5.33977e-134	B_cells_Memory	BCL6
1.88448e-131	0.02361	1	1	1.26448e-128	B_cells_Memory	BCLAF1
3.04278e-126	0.0183377	1	1	2.04171e-123	B_cells_Memory	JUNB
3.54551e-123	0.0180545	1	1	2.37904e-120	B_cells_Memory	NFKB2
4.03474e-123	0.0397527	0.549	0.304	2.70731e-120	B_cells_Memory	MEF2B
7.75815e-120	0.0509989	0.991	0.93	5.20572e-117	B_cells_Memory	POLE4
5.16121e-117	0.0173881	1	1	3.46317e-114	B_cells_Memory	ATF4
2.78539e-112	0.0116019	0.998	0.986	1.86899e-109	B_cells_Memory	CUX1
1.04826e-109	0.00973741	0.815	0.663	7.03381e-107	B_cells_Memory	DLX1
2.97736e-94	0.0306525	0.277	0.103	1.99781e-91	B_cells_Memory	SOX21
3.88848e-94	0.0227874	0.932	0.844	2.60917e-91	B_cells_Memory	ETV3
3.4646e-87	0.023867	1	1	2.32475e-84	B_cells_Memory	JUN
8.74669e-87	0.0100313	0.988	0.965	5.86903e-84	B_cells_Memory	RFX5
7.15704e-80	0.0156046	0.993	0.986	4.80238e-77	B_cells_Memory	GTF2F1
8.92442e-61	0.0192819	0.632	0.476	5.98829e-58	B_cells_Memory	TRAF4
4.97468e-60	0.0146623	0.987	0.969	3.33801e-57	B_cells_Memory	FOXJ3
5.79794e-57	0.0110876	1	0.999	3.89042e-54	B_cells_Memory	NRF1
3.41304e-56	0.00630561	0.971	0.941	2.29015e-53	B_cells_Memory	MAFG
2.75399e-55	0.0259087	0.875	0.804	1.84793e-52	B_cells_Memory	ZFY
5.03128e-53	0.00766715	0.716	0.58	3.37599e-50	B_cells_Memory	HOXD1
1.05136e-52	0.017592	0.605	0.483	7.05463e-50	B_cells_Memory	ELF4
2.62874e-52	0.0102618	0.926	0.892	1.76388e-49	B_cells_Memory	TCF12
2.40408e-46	0.0147915	0.669	0.539	1.61314e-43	B_cells_Memory	MBD4
2.76064e-44	0.0105361	1	1	1.85239e-41	B_cells_Memory	BDP1
8.27691e-44	0.00821925	0.553	0.435	5.55381e-41	B_cells_Memory	THRB
5.59639e-43	0.026025	0.692	0.588	3.75518e-40	B_cells_Memory	CNOT4
1.17656e-42	0.00702205	1	1	7.89474e-40	B_cells_Memory	EGR1
6.98249e-41	0.0146315	1	0.999	4.68525e-38	B_cells_Memory	DDIT3
3.13697e-39	0.014683	0.956	0.902	2.1049e-36	B_cells_Memory	KLF3
2.81419e-38	0.00914	0.567	0.464	1.88832e-35	B_cells_Memory	DMRTA2
1.26596e-37	0.0174707	0.842	0.77	8.49459e-35	B_cells_Memory	BBX
5.54906e-36	0.00736627	0.868	0.816	3.72342e-33	B_cells_Memory	BRF1
2.11677e-34	0.013214	0.994	0.986	1.42035e-31	B_cells_Memory	POLE3
1.64343e-33	0.00723703	0.998	0.996	1.10274e-30	B_cells_Memory	SREBF2
1.77091e-31	0.008337	0.241	0.147	1.18828e-28	B_cells_Memory	HOXC13
3.10261e-30	0.0149836	0.164	0.084	2.08185e-27	B_cells_Memory	LHX8
1.76777e-28	0.00717557	0.319	0.232	1.18617e-25	B_cells_Memory	HOXC5
1.81674e-28	0.00597336	0.698	0.62	1.21903e-25	B_cells_Memory	NFYA
3.10492e-27	0.00759592	0.443	0.347	2.0834e-24	B_cells_Memory	ZNF12
6.00938e-27	0.0157483	0.669	0.57	4.03229e-24	B_cells_Memory	NFATC1
6.90194e-27	0.00730719	1	1	4.6312e-24	B_cells_Memory	KDM5A
1.28826e-26	0.00944027	0.997	0.995	8.64419e-24	B_cells_Memory	SIN3A
2.78788e-26	0.00421079	0.851	0.787	1.87067e-23	B_cells_Memory	PBX3
2.64124e-25	0.00778471	0.999	0.994	1.77227e-22	B_cells_Memory	EP300
4.38606e-25	0.0138872	0.491	0.41	2.94304e-22	B_cells_Memory	ZNF691
8.40037e-25	0.00674602	0.314	0.237	5.63665e-22	B_cells_Memory	TBX19
8.50463e-25	0.00679694	0.578	0.503	5.70661e-22	B_cells_Memory	TFAP4
9.50712e-25	0.00809862	0.988	0.976	6.37928e-22	B_cells_Memory	ZNF91
1.24332e-24	0.0156333	0.288	0.201	8.34266e-22	B_cells_Memory	ZNF146
1.72676e-24	0.0034489	0.398	0.309	1.15866e-21	B_cells_Memory	TAL1
7.9035e-24	0.00524467	0.598	0.493	5.30325e-21	B_cells_Memory	ZNF467
3.17314e-23	0.00658146	1	1	2.12918e-20	B_cells_Memory	YY1
7.8283e-23	0.00406227	0.589	0.507	5.25279e-20	B_cells_Memory	LHX2
1.43166e-22	0.00905692	0.943	0.911	9.60644e-20	B_cells_Memory	SUPT20H
2.38099e-22	0.0130777	0.889	0.829	1.59764e-19	B_cells_Memory	KLF10
1.47952e-21	0.0135108	1	0.999	9.92758e-19	B_cells_Memory	GTF2B
3.12445e-21	0.00182724	1	0.999	2.09651e-18	B_cells_Memory	SOX10
3.16028e-21	0.00419766	0.555	0.467	2.12055e-18	B_cells_Memory	RFX3
5.92919e-20	0.00616211	0.999	0.998	3.97849e-17	B_cells_Memory	SMARCC2
1.03605e-19	0.0100098	0.88	0.836	6.95189e-17	B_cells_Memory	SUZ12
1.21103e-19	0.0173754	0.999	0.996	8.12601e-17	B_cells_Memory	SFPQ
1.4347e-19	0.00340346	1	1	9.62687e-17	B_cells_Memory	KDM5B
2.66763e-19	0.0149527	0.802	0.752	1.78998e-16	B_cells_Memory	CHD1
5.21889e-19	0.00903762	0.522	0.448	3.50188e-16	B_cells_Memory	ZNF384
2.22571e-18	0.00337906	0.886	0.842	1.49345e-15	B_cells_Memory	TEAD1
1.82102e-17	0.00310867	1	1	1.22191e-14	B_cells_Memory	RAD21
4.60578e-17	0.00408274	0.962	0.941	3.09048e-14	B_cells_Memory	ZNF274
9.72057e-17	0.0112275	0.243	0.178	6.5225e-14	B_cells_Memory	ZNF135
6.47489e-16	0.0069652	0.684	0.634	4.34465e-13	B_cells_Memory	ZNF121
6.65107e-16	0.00716718	0.142	0.089	4.46286e-13	B_cells_Memory	FOXL2
1.0973e-15	0.00384603	0.934	0.91	7.36288e-13	B_cells_Memory	NR2C2
1.38925e-15	0.0133352	0.398	0.338	9.32186e-13	B_cells_Memory	RFX1
2.15366e-15	0.00892276	0.893	0.867	1.44511e-12	B_cells_Memory	ATF6B
4.41104e-15	0.00863737	0.538	0.474	2.95981e-12	B_cells_Memory	ZNF486
6.75951e-15	0.00427705	0.564	0.488	4.53563e-12	B_cells_Memory	SOX6
7.18647e-15	0.00342883	0.996	0.994	4.82212e-12	B_cells_Memory	SREBF1
7.31365e-15	0.00705828	0.307	0.243	4.90746e-12	B_cells_Memory	CREB3L4
8.48207e-15	0.00619401	0.591	0.537	5.69147e-12	B_cells_Memory	ZNF597
1.19525e-14	0.00592748	0.462	0.402	8.02011e-12	B_cells_Memory	KLF15
1.60251e-14	0.0084695	0.91	0.867	1.07528e-11	B_cells_Memory	ELK4
1.94128e-14	0.00675367	0.574	0.513	1.3026e-11	B_cells_Memory	ZBTB7A
4.32009e-14	0.0059396	0.592	0.537	2.89878e-11	B_cells_Memory	NR2C1
4.46237e-14	0.00405321	1	1	2.99425e-11	B_cells_Memory	POLR2A
9.44223e-14	0.00378732	0.998	0.997	6.33574e-11	B_cells_Memory	SMARCA4
1.23449e-13	0.00379675	0.813	0.763	8.2834e-11	B_cells_Memory	THAP1
1.68344e-13	0.00167147	0.384	0.295	1.12959e-10	B_cells_Memory	FOXC2
2.3355e-13	0.00828318	0.199	0.146	1.56712e-10	B_cells_Memory	NELFA
2.91001e-13	0.00371098	0.994	0.991	1.95262e-10	B_cells_Memory	TAF1
5.11045e-13	0.0053284	0.627	0.577	3.42911e-10	B_cells_Memory	PITX2
8.16472e-13	0.00298015	0.226	0.17	5.47853e-10	B_cells_Memory	FOXD3
9.74927e-13	0.0188732	0.999	0.985	6.54176e-10	B_cells_Memory	UQCRB
1.3035e-12	0.00656567	0.263	0.209	8.74647e-10	B_cells_Memory	MESP1
2.85551e-12	0.0050918	0.999	0.995	1.91605e-09	B_cells_Memory	KMT2A
6.94897e-12	0.00562932	0.264	0.212	4.66276e-09	B_cells_Memory	MAFA
7.86292e-12	0.00315913	0.946	0.938	5.27602e-09	B_cells_Memory	SP2
1.77352e-11	0.00569991	0.527	0.476	1.19003e-08	B_cells_Memory	EGR4
2.22323e-11	0.0117549	0.361	0.302	1.49178e-08	B_cells_Memory	ZFP1
2.27422e-10	0.00171509	0.998	0.996	1.526e-07	B_cells_Memory	SOX9
2.42878e-10	0.0109745	0.801	0.762	1.62971e-07	B_cells_Memory	AHCTF1
3.29804e-10	0.00640909	0.617	0.577	2.21298e-07	B_cells_Memory	E4F1
7.03038e-10	0.00274567	0.807	0.762	4.71739e-07	B_cells_Memory	RXRB
7.87202e-10	0.00998688	0.405	0.364	5.28213e-07	B_cells_Memory	JAZF1
8.1046e-10	0.00217997	0.532	0.475	5.43818e-07	B_cells_Memory	HOXD9
8.41142e-10	0.00398416	0.164	0.124	5.64406e-07	B_cells_Memory	PAX9
1.08459e-09	0.00325341	0.867	0.849	7.27757e-07	B_cells_Memory	ERF
1.18099e-09	0.00220126	0.527	0.481	7.92447e-07	B_cells_Memory	TEAD3
1.77123e-09	0.00435059	0.273	0.227	1.18849e-06	B_cells_Memory	TCF7L1
1.85915e-09	0.00465315	0.576	0.521	1.24749e-06	B_cells_Memory	NR1H2
3.07958e-09	0.00134608	0.722	0.648	2.0664e-06	B_cells_Memory	SOX18
8.90275e-09	0.00735275	0.323	0.265	5.97374e-06	B_cells_Memory	ZNF821
9.96292e-09	0.00322692	0.999	0.999	6.68512e-06	B_cells_Memory	HDAC2
1.29397e-08	0.0047439	0.721	0.686	8.68256e-06	B_cells_Memory	USF1
2.45137e-08	0.00948245	0.671	0.63	1.64487e-05	B_cells_Memory	METTL14
3.23337e-08	0.00642645	0.203	0.161	2.16959e-05	B_cells_Memory	ZNF808
4.37016e-08	0.00472453	0.165	0.132	2.93237e-05	B_cells_Memory	KLF5
5.49515e-08	0.00257164	0.961	0.941	3.68725e-05	B_cells_Memory	CREB1
1.13026e-07	0.00371785	0.777	0.747	7.58406e-05	B_cells_Memory	CCNT2
1.21217e-07	0.0044019	0.27	0.23	8.13368e-05	B_cells_Memory	ZSCAN21
1.75892e-07	0.00378338	0.65	0.601	0.000118024	B_cells_Memory	PKNOX1
2.16363e-07	0.00189093	0.653	0.617	0.00014518	B_cells_Memory	TFAP2C
3.38201e-07	0.00614391	0.662	0.637	0.000226933	B_cells_Memory	ZNF174
3.54307e-07	0.00301138	0.635	0.605	0.00023774	B_cells_Memory	RCOR1
5.57029e-07	0.00477163	0.291	0.239	0.000373766	B_cells_Memory	NR1I2
9.79779e-07	0.005884	0.535	0.486	0.000657432	B_cells_Memory	HLTF
1.22104e-06	0.00286384	0.354	0.3	0.000819318	B_cells_Memory	NPAS2
1.45811e-06	0.00568668	0.308	0.254	0.000978392	B_cells_Memory	MIOS
1.47876e-06	0.00490376	0.343	0.315	0.00099225	B_cells_Memory	NFYC
3.2143e-06	0.00125735	0.342	0.285	0.00215679	B_cells_Memory	HOXC12
6.11164e-06	0.00292247	0.632	0.596	0.00410091	B_cells_Memory	CLOCK
6.32565e-06	0.00464309	1	1	0.00424451	B_cells_Memory	KLF6
6.80224e-06	0.00179512	0.705	0.664	0.0045643	B_cells_Memory	NR2F6
8.11683e-06	0.00373888	0.454	0.418	0.00544639	B_cells_Memory	PML
1.21361e-05	0.00412481	0.91	0.907	0.00814334	B_cells_Memory	RBBP5
1.31821e-05	0.00364677	0.136	0.11	0.00884518	B_cells_Memory	ZKSCAN8
1.32578e-05	0.00350424	0.281	0.241	0.00889601	B_cells_Memory	ARNTL2
1.53939e-05	0.00363337	0.402	0.378	0.0103293	B_cells_Memory	ZNF354C
2.27818e-05	0.00197221	1	1	0.0152866	B_cells_Memory	FOS
5.84691e-05	0.00465325	0.346	0.319	0.0392328	B_cells_Memory	ZNF513
5.92873e-05	0.00227007	0.407	0.378	0.0397818	B_cells_Memory	ZNF362
0.000115142	0.0015076	0.532	0.494	0.0772602	B_cells_Memory	HOXC6
0.000119919	0.00372279	0.206	0.181	0.0804653	B_cells_Memory	ZNF219
0.000145541	0.00260935	0.652	0.629	0.0976583	B_cells_Memory	ELF2
0.000173282	0.00321304	0.909	0.836	0.116273	B_cells_Memory	NR4A1
0.000184673	0.00450338	0.352	0.328	0.123915	B_cells_Memory	MGA
0.000213499	0.00238624	0.067	0.055	0.143258	B_cells_Memory	FOXD4L5
0.000224323	0.00395318	0.238	0.212	0.150521	B_cells_Memory	ZNF250
0.000337327	0.00543339	0.595	0.57	0.226346	B_cells_Memory	TFCP2
0.000357251	0.00323971	0.762	0.744	0.239715	B_cells_Memory	TBP
0.000449279	0.00462746	0.316	0.293	0.301466	B_cells_Memory	KAT2A
0.00068684	0.0027385	0.45	0.417	0.46087	B_cells_Memory	POU2F1
0.000715694	0.00318382	0.149	0.13	0.480231	B_cells_Memory	ZNF345
0.000715902	0.00593588	0.348	0.328	0.48037	B_cells_Memory	ZNF317
0.000815443	0.00335564	0.618	0.579	0.547162	B_cells_Memory	HOXC4
0.00138188	0.000933003	0.437	0.4	0.92724	B_cells_Memory	SOX8
0.00173897	0.00146998	0.934	0.929	1	B_cells_Memory	E2F4
0.00179929	0.00350166	0.188	0.168	1	B_cells_Memory	ZNF69
0.00221074	0.00152724	0.382	0.347	1	B_cells_Memory	ZNF84
0.00235662	0.00254065	0.736	0.703	1	B_cells_Memory	NFYB
0.00265992	0.00179613	0.155	0.135	1	B_cells_Memory	SHOX2
0.00286084	0.00187403	0.451	0.431	1	B_cells_Memory	FOXK1
0.00308454	0.00122765	0.618	0.595	1	B_cells_Memory	BRF2
0.00310925	0.00187636	0.797	0.779	1	B_cells_Memory	XRCC4
0.00400279	0.0041377	0.262	0.244	1	B_cells_Memory	ZNF805
0.00400889	0.00375497	0.451	0.419	1	B_cells_Memory	FOXK2
0.00485914	0.001403	0.626	0.587	1	B_cells_Memory	TP53
0.00564127	0.00340962	0.53	0.508	1	B_cells_Memory	ZNF335
0.00723597	0.00148444	0.413	0.391	1	B_cells_Memory	POLR3G
0.00729928	0.00498773	0.971	0.954	1	B_cells_Memory	HBP1
0.00730285	0.00225943	0.325	0.302	1	B_cells_Memory	ZNF195
0.0089776	0.00245099	0.217	0.192	1	B_cells_Memory	ZFP30
0.0091333	0.000674852	0.747	0.7	1	B_cells_Memory	HOXA5
0.00934307	0.00097612	0.981	0.971	1	B_cells_Memory	SP1
1.69455e-236	0.419761	0.998	0.386	1.13704e-233	B_cells_GC_CD38_MEF2B	EBF1
5.98779e-195	0.297986	1	0.936	4.01781e-192	B_cells_GC_CD38_MEF2B	POU2AF1
1.16764e-175	0.162435	1	1	7.83486e-173	B_cells_GC_CD38_MEF2B	SPIB
1.27246e-172	0.203124	1	0.997	8.53818e-170	B_cells_GC_CD38_MEF2B	PAX5
1.34515e-161	0.225906	1	0.987	9.02594e-159	B_cells_GC_CD38_MEF2B	POU2F2
3.49081e-161	0.175473	1	0.792	2.34234e-158	B_cells_GC_CD38_MEF2B	MEF2C
1.77992e-153	0.152955	1	0.999	1.19433e-150	B_cells_GC_CD38_MEF2B	BCL11A
4.07022e-147	0.204213	0.993	0.606	2.73112e-144	B_cells_GC_CD38_MEF2B	LYL1
6.1526e-140	0.377225	0.95	0.31	4.1284e-137	B_cells_GC_CD38_MEF2B	MEF2B
3.73374e-137	0.0954371	1	1	2.50534e-134	B_cells_GC_CD38_MEF2B	IRF8
4.77329e-129	0.0604355	0.998	0.781	3.20288e-126	B_cells_GC_CD38_MEF2B	TCF4
3.67902e-111	0.117846	0.873	0.157	2.46862e-108	B_cells_GC_CD38_MEF2B	BHLHA15
1.77583e-108	0.0766694	0.95	0.379	1.19158e-105	B_cells_GC_CD38_MEF2B	ESR2
5.03327e-87	0.0977154	0.998	0.953	3.37732e-84	B_cells_GC_CD38_MEF2B	SMARCB1
5.9956e-80	0.119282	0.988	0.82	4.02305e-77	B_cells_GC_CD38_MEF2B	MYBL1
5.11278e-65	0.0498847	1	1	3.43068e-62	B_cells_GC_CD38_MEF2B	YY1
5.09324e-61	0.141886	0.988	0.932	3.41757e-58	B_cells_GC_CD38_MEF2B	POLE4
1.19033e-60	0.137318	1	0.996	7.98715e-58	B_cells_GC_CD38_MEF2B	SFPQ
6.60502e-60	0.0948865	0.995	0.986	4.43197e-57	B_cells_GC_CD38_MEF2B	POLE3
1.21371e-58	0.0687861	0.985	0.912	8.14401e-56	B_cells_GC_CD38_MEF2B	BCL6
7.88863e-56	0.0903681	1	0.999	5.29327e-53	B_cells_GC_CD38_MEF2B	TFDP1
2.66526e-55	0.0807798	1	1	1.78839e-52	B_cells_GC_CD38_MEF2B	EZH2
3.54396e-53	0.0276855	1	1	2.378e-50	B_cells_GC_CD38_MEF2B	RAD21
1.59709e-49	0.122801	0.95	0.762	1.07165e-46	B_cells_GC_CD38_MEF2B	MYBL2
6.72327e-49	0.0631826	1	1	4.51131e-46	B_cells_GC_CD38_MEF2B	REL
6.08761e-46	0.0479555	1	0.999	4.08479e-43	B_cells_GC_CD38_MEF2B	NELFE
5.86641e-45	0.0564387	1	1	3.93636e-42	B_cells_GC_CD38_MEF2B	BRCA1
3.87335e-43	0.0518104	0.697	0.266	2.59902e-40	B_cells_GC_CD38_MEF2B	ETV4
3.345e-41	0.0267098	1	0.987	2.24449e-38	B_cells_GC_CD38_MEF2B	CUX1
1.809e-39	0.0538482	0.998	0.993	1.21384e-36	B_cells_GC_CD38_MEF2B	E2F1
3.23371e-39	0.0263893	1	0.997	2.16982e-36	B_cells_GC_CD38_MEF2B	SMARCA4
4.31571e-39	0.0742751	0.572	0.131	2.89584e-36	B_cells_GC_CD38_MEF2B	KLF5
4.46721e-39	0.0947027	0.998	0.967	2.9975e-36	B_cells_GC_CD38_MEF2B	E2F8
1.01917e-38	0.0190186	0.811	0.584	6.8386e-36	B_cells_GC_CD38_MEF2B	HOXD1
1.72623e-35	0.0653877	0.896	0.636	1.1583e-32	B_cells_GC_CD38_MEF2B	BACH2
1.17145e-33	0.0462411	1	0.999	7.86041e-31	B_cells_GC_CD38_MEF2B	GTF2B
5.67945e-32	0.0255516	0.769	0.491	3.81091e-29	B_cells_GC_CD38_MEF2B	DMRT2
5.70989e-32	0.0262712	1	0.986	3.83133e-29	B_cells_GC_CD38_MEF2B	GTF2F1
2.69812e-31	0.033877	0.811	0.487	1.81044e-28	B_cells_GC_CD38_MEF2B	E2F5
1.02185e-30	0.0574618	0.415	0.09	6.8566e-28	B_cells_GC_CD38_MEF2B	FOXL2
2.62205e-30	0.0517282	1	0.992	1.7594e-27	B_cells_GC_CD38_MEF2B	E2F2
1.65866e-28	0.0321639	0.998	0.995	1.11296e-25	B_cells_GC_CD38_MEF2B	CTCF
7.00791e-28	0.0640843	0.682	0.364	4.70231e-25	B_cells_GC_CD38_MEF2B	JAZF1
1.01234e-26	0.0376922	0.751	0.533	6.79281e-24	B_cells_GC_CD38_MEF2B	CBX3
2.26331e-25	0.0318605	1	0.999	1.51868e-22	B_cells_GC_CD38_MEF2B	HDAC2
1.88711e-24	0.0379494	0.935	0.837	1.26625e-21	B_cells_GC_CD38_MEF2B	SUZ12
2.92556e-24	0.0431375	0.985	0.98	1.96305e-21	B_cells_GC_CD38_MEF2B	E2F7
8.36826e-24	0.0212837	1	0.994	5.6151e-21	B_cells_GC_CD38_MEF2B	SMC3
1.04789e-23	0.069813	0.998	0.998	7.03137e-21	B_cells_GC_CD38_MEF2B	ENO1
1.0025e-22	0.0226316	1	1	6.72674e-20	B_cells_GC_CD38_MEF2B	ATF4
1.53691e-22	0.0453111	0.846	0.749	1.03127e-19	B_cells_GC_CD38_MEF2B	FOXM1
3.43884e-22	0.0726484	1	0.985	2.30746e-19	B_cells_GC_CD38_MEF2B	UQCRB
4.53547e-21	0.0155679	0.415	0.185	3.0433e-18	B_cells_GC_CD38_MEF2B	PRDM16
7.83508e-21	0.0258186	0.896	0.744	5.25734e-18	B_cells_GC_CD38_MEF2B	TBP
8.59256e-21	0.0333825	0.985	0.921	5.76561e-18	B_cells_GC_CD38_MEF2B	PSMD12
2.22113e-20	0.0170794	0.639	0.398	1.49038e-17	B_cells_GC_CD38_MEF2B	PAX8
3.97041e-20	0.0343575	0.682	0.366	2.66414e-17	B_cells_GC_CD38_MEF2B	MEIS2
8.26529e-20	0.0128836	1	0.999	5.54601e-17	B_cells_GC_CD38_MEF2B	USF2
1.41758e-18	0.0209436	1	1	9.51197e-16	B_cells_GC_CD38_MEF2B	MYC
2.96407e-17	0.0154331	0.483	0.267	1.98889e-14	B_cells_GC_CD38_MEF2B	DLX5
3.72458e-17	0.0150435	0.627	0.439	2.49919e-14	B_cells_GC_CD38_MEF2B	THRB
5.44869e-17	0.0149083	0.873	0.738	3.65607e-14	B_cells_GC_CD38_MEF2B	FOXD1
1.67006e-16	0.0163848	0.99	0.972	1.12061e-13	B_cells_GC_CD38_MEF2B	E2F3
4.28684e-15	0.0144599	1	0.996	2.87647e-12	B_cells_GC_CD38_MEF2B	SREBF2
6.39174e-15	0.00923981	0.557	0.406	4.28886e-12	B_cells_GC_CD38_MEF2B	ZIC1
6.53395e-15	0.0164318	1	1	4.38428e-12	B_cells_GC_CD38_MEF2B	XBP1
1.88853e-14	0.0171747	0.692	0.486	1.26721e-11	B_cells_GC_CD38_MEF2B	PBX1
1.97916e-14	0.00970043	1	0.994	1.32802e-11	B_cells_GC_CD38_MEF2B	SREBF1
1.9305e-13	0.00958137	0.51	0.34	1.29537e-10	B_cells_GC_CD38_MEF2B	HOXA3
3.26831e-13	0.0185615	0.973	0.906	2.19304e-10	B_cells_GC_CD38_MEF2B	RBBP5
4.26309e-13	0.0305911	0.799	0.573	2.86053e-10	B_cells_GC_CD38_MEF2B	NFATC1
2.42251e-12	0.0311099	0.838	0.691	1.62551e-09	B_cells_GC_CD38_MEF2B	SAP30
3.98208e-11	0.0302479	0.485	0.264	2.67198e-08	B_cells_GC_CD38_MEF2B	TFEB
7.94244e-11	0.0371764	0.415	0.28	5.32937e-08	B_cells_GC_CD38_MEF2B	TFDP2
1.64596e-10	0.00655514	0.376	0.275	1.10444e-07	B_cells_GC_CD38_MEF2B	MEIS1
1.94373e-10	0.0283705	0.438	0.25	1.30425e-07	B_cells_GC_CD38_MEF2B	ZFP57
2.18373e-10	0.0122128	0.746	0.578	1.46528e-07	B_cells_GC_CD38_MEF2B	PITX2
2.34761e-08	0.0155128	0.744	0.566	1.57524e-05	B_cells_GC_CD38_MEF2B	HMGN3
3.26511e-08	0.0148066	0.908	0.831	2.19089e-05	B_cells_GC_CD38_MEF2B	STAT6
3.2688e-08	0.0107871	0.306	0.15	2.19336e-05	B_cells_GC_CD38_MEF2B	HOXC13
2.16381e-07	0.0127981	1	1	0.000145191	B_cells_GC_CD38_MEF2B	BCLAF1
7.47259e-07	0.0102861	0.993	0.97	0.000501411	B_cells_GC_CD38_MEF2B	FOXJ3
1.29007e-06	0.00984048	0.988	0.956	0.000865638	B_cells_GC_CD38_MEF2B	CEBPG
1.38867e-06	0.0210723	0.475	0.34	0.000931798	B_cells_GC_CD38_MEF2B	RFX1
1.5946e-06	0.00672999	0.831	0.764	0.00106998	B_cells_GC_CD38_MEF2B	THAP1
2.25604e-06	0.0112932	0.873	0.726	0.0015138	B_cells_GC_CD38_MEF2B	ARNT
9.47248e-06	0.00518348	0.836	0.764	0.00635603	B_cells_GC_CD38_MEF2B	RXRB
3.21813e-05	0.00609994	0.985	0.966	0.0215937	B_cells_GC_CD38_MEF2B	RFX5
4.5071e-05	0.00554645	0.43	0.349	0.0302427	B_cells_GC_CD38_MEF2B	GLIS2
7.17e-05	0.0148216	0.266	0.162	0.0481107	B_cells_GC_CD38_MEF2B	ZNF808
8.349e-05	0.00985405	1	0.999	0.0560218	B_cells_GC_CD38_MEF2B	DDIT3
9.34395e-05	0.0141683	0.587	0.427	0.0626979	B_cells_GC_CD38_MEF2B	ZNF214
0.000102766	0.0041281	0.896	0.843	0.0689557	B_cells_GC_CD38_MEF2B	TEAD1
0.000140275	0.0081187	0.585	0.477	0.0941247	B_cells_GC_CD38_MEF2B	EGR4
0.000191895	0.0102599	0.766	0.634	0.128762	B_cells_GC_CD38_MEF2B	SETDB1
0.000486092	0.00308244	0.779	0.668	0.326168	B_cells_GC_CD38_MEF2B	DLX1
0.000627885	0.0121326	0.4	0.268	0.421311	B_cells_GC_CD38_MEF2B	STAT5B
0.00114663	0.00866902	0.609	0.481	0.769388	B_cells_GC_CD38_MEF2B	TRAF4
0.00388353	0.00715613	0.157	0.109	1	B_cells_GC_CD38_MEF2B	SOX21
0.00549315	0.0101155	0.391	0.273	1	B_cells_GC_CD38_MEF2B	ZNF93
0.00638266	0.00482349	0.918	0.87	1	B_cells_GC_CD38_MEF2B	HIVEP3
0.00899759	0.00391287	0.383	0.302	1	B_cells_GC_CD38_MEF2B	NPAS2
0.00925236	0.00987148	0.719	0.57	1	B_cells_GC_CD38_MEF2B	TFCP2
8.08218e-98	0.153879	1	1	5.42314e-95	B_cells_Memory_Low_Quality	SPIB
2.25149e-90	0.0920672	1	1	1.51075e-87	B_cells_Memory_Low_Quality	IRF8
3.41226e-89	0.354204	1	0.388	2.28963e-86	B_cells_Memory_Low_Quality	EBF1
3.48914e-89	0.167026	1	0.999	2.34121e-86	B_cells_Memory_Low_Quality	BCL11A
4.9601e-88	0.185718	1	0.997	3.32822e-85	B_cells_Memory_Low_Quality	PAX5
9.17177e-81	0.211107	1	0.987	6.15426e-78	B_cells_Memory_Low_Quality	POU2F2
4.74428e-78	0.190191	1	0.936	3.18341e-75	B_cells_Memory_Low_Quality	POU2AF1
3.82949e-70	0.220383	1	0.607	2.56959e-67	B_cells_Memory_Low_Quality	LYL1
5.67019e-67	0.142504	1	0.793	3.8047e-64	B_cells_Memory_Low_Quality	MEF2C
2.31187e-60	0.0722942	1	0.781	1.55126e-57	B_cells_Memory_Low_Quality	TCF4
5.05751e-24	0.0948951	0.927	0.636	3.39359e-21	B_cells_Memory_Low_Quality	BACH2
1.85381e-23	0.0502305	1	1	1.2439e-20	B_cells_Memory_Low_Quality	FOXP1
3.26654e-23	0.0528711	0.816	0.38	2.19185e-20	B_cells_Memory_Low_Quality	ESR2
8.1135e-20	0.0325487	1	1	5.44416e-17	B_cells_Memory_Low_Quality	MYC
1.35202e-19	0.0958808	0.693	0.265	9.07206e-17	B_cells_Memory_Low_Quality	TFEB
5.61041e-19	0.00614082	1	1	3.76458e-16	B_cells_Memory_Low_Quality	SOX4
1.29218e-17	0.0545764	1	1	8.67054e-15	B_cells_Memory_Low_Quality	REL
9.61142e-16	0.0213109	1	1	6.44926e-13	B_cells_Memory_Low_Quality	EGR1
1.05247e-15	0.0430776	0.547	0.16	7.06208e-13	B_cells_Memory_Low_Quality	BHLHA15
2.76749e-15	0.0351502	0.765	0.488	1.85699e-12	B_cells_Memory_Low_Quality	E2F5
5.65404e-12	0.0263687	0.564	0.268	3.79386e-09	B_cells_Memory_Low_Quality	ETV4
2.33875e-11	0.0134694	0.637	0.407	1.5693e-08	B_cells_Memory_Low_Quality	ZIC1
2.7745e-11	0.0252571	1	1	1.86169e-08	B_cells_Memory_Low_Quality	KLF2
5.1267e-11	0.0329161	0.911	0.831	3.44002e-08	B_cells_Memory_Low_Quality	STAT6
2.18303e-10	0.029665	1	1	1.46482e-07	B_cells_Memory_Low_Quality	TAF7
9.85495e-10	0.0130568	1	0.997	6.61267e-07	B_cells_Memory_Low_Quality	EGR3
1.1376e-09	0.00973818	0.866	0.668	7.63327e-07	B_cells_Memory_Low_Quality	DLX1
1.67246e-09	0.0441655	0.559	0.313	1.12222e-06	B_cells_Memory_Low_Quality	MEF2B
7.0294e-09	0.0388301	0.598	0.367	4.71673e-06	B_cells_Memory_Low_Quality	MEIS2
7.96829e-08	0.0318914	1	1	5.34672e-05	B_cells_Memory_Low_Quality	JUN
1.17068e-07	0.0653727	0.927	0.882	7.85528e-05	B_cells_Memory_Low_Quality	ZBTB20
2.18337e-07	0.0279755	1	1	0.000146504	B_cells_Memory_Low_Quality	CHD2
6.06421e-07	0.0248149	0.978	0.953	0.000406909	B_cells_Memory_Low_Quality	SMARCB1
9.85849e-07	0.0163229	1	0.996	0.000661505	B_cells_Memory_Low_Quality	KMT2A
2.00914e-06	0.0100671	0.743	0.585	0.00134813	B_cells_Memory_Low_Quality	HOXD1
3.58029e-06	0.0176937	0.966	0.97	0.00240237	B_cells_Memory_Low_Quality	FOXJ3
3.59925e-06	0.0285098	0.246	0.109	0.0024151	B_cells_Memory_Low_Quality	SOX21
3.82404e-06	0.0109793	0.855	0.764	0.00256593	B_cells_Memory_Low_Quality	THAP1
8.71703e-06	0.0130161	0.855	0.83	0.00584913	B_cells_Memory_Low_Quality	HOXB13
1.12644e-05	0.0073728	0.486	0.312	0.00755839	B_cells_Memory_Low_Quality	TAL1
1.46893e-05	0.00796192	1	0.987	0.00985651	B_cells_Memory_Low_Quality	CUX1
2.20032e-05	0.0383217	0.978	0.932	0.0147641	B_cells_Memory_Low_Quality	POLE4
2.23867e-05	0.0211634	0.62	0.481	0.0150215	B_cells_Memory_Low_Quality	TRAF4
2.31457e-05	0.0183794	0.989	0.986	0.0155308	B_cells_Memory_Low_Quality	POLE3
4.07388e-05	0.0110485	1	0.999	0.0273357	B_cells_Memory_Low_Quality	NRF1
4.87822e-05	0.00810574	0.983	0.966	0.0327329	B_cells_Memory_Low_Quality	RFX5
5.23359e-05	0.0234719	1	1	0.0351174	B_cells_Memory_Low_Quality	JUND
7.4564e-05	0.0142619	0.994	0.976	0.0500324	B_cells_Memory_Low_Quality	ZNF91
9.02868e-05	0.00887123	0.291	0.172	0.0605824	B_cells_Memory_Low_Quality	FOXD3
0.000107906	0.0180673	0.966	0.912	0.0724046	B_cells_Memory_Low_Quality	BCL6
0.000137712	0.00289284	1	0.999	0.0924047	B_cells_Memory_Low_Quality	SOX10
0.000147815	0.0123465	0.989	0.986	0.0991839	B_cells_Memory_Low_Quality	GTF2F1
0.000376762	0.021346	1	1	0.252807	B_cells_Memory_Low_Quality	FOSB
0.000406739	0.0119239	0.492	0.351	0.272922	B_cells_Memory_Low_Quality	ZNF12
0.000479149	0.00661697	0.659	0.509	0.321509	B_cells_Memory_Low_Quality	LHX2
0.000507728	0.0141249	1	1	0.340685	B_cells_Memory_Low_Quality	BCLAF1
0.000524125	0.0122588	0.419	0.294	0.351688	B_cells_Memory_Low_Quality	FOXO4
0.000602547	0.00547224	0.961	0.942	0.404309	B_cells_Memory_Low_Quality	MAFG
0.000647026	0.00378895	0.754	0.65	0.434154	B_cells_Memory_Low_Quality	SOX18
0.000668415	0.00753568	1	0.999	0.448507	B_cells_Memory_Low_Quality	HDAC2
0.000730574	0.0203427	0.821	0.772	0.490215	B_cells_Memory_Low_Quality	BBX
0.000778231	0.0112777	0.531	0.412	0.522193	B_cells_Memory_Low_Quality	HEY1
0.000812197	0.0103438	0.279	0.15	0.544984	B_cells_Memory_Low_Quality	HOXC13
0.00084941	0.00921028	0.352	0.235	0.569954	B_cells_Memory_Low_Quality	HOXC5
0.000869023	0.0064837	0.95	0.942	0.583114	B_cells_Memory_Low_Quality	ZNF274
0.00111547	0.00734873	0.475	0.348	0.748481	B_cells_Memory_Low_Quality	ZNF84
0.0012316	0.00643031	1	0.994	0.826406	B_cells_Memory_Low_Quality	SREBF1
0.00155454	0.00910891	0.559	0.468	1	B_cells_Memory_Low_Quality	DMRTA2
0.00188056	0.00184732	1	1	1	B_cells_Memory_Low_Quality	MITF
0.00197681	0.00367451	0.994	0.996	1	B_cells_Memory_Low_Quality	SOX9
0.00197745	0.0129877	0.626	0.544	1	B_cells_Memory_Low_Quality	MBD4
0.00252313	0.00693639	0.687	0.623	1	B_cells_Memory_Low_Quality	NFYA
0.00263279	0.0144346	0.196	0.091	1	B_cells_Memory_Low_Quality	FOXL2
0.00268206	0.0106793	0.676	0.636	1	B_cells_Memory_Low_Quality	ZNF121
0.00272549	0.00962642	0.313	0.239	1	B_cells_Memory_Low_Quality	TBX19
0.003289	0.0108204	0.335	0.229	1	B_cells_Memory_Low_Quality	TCF7L1
0.00336877	0.010514	0.922	0.912	1	B_cells_Memory_Low_Quality	SUPT20H
0.00351617	0.0157821	0.151	0.087	1	B_cells_Memory_Low_Quality	LHX8
0.00422768	0.00381669	0.408	0.287	1	B_cells_Memory_Low_Quality	HOXC12
0.00425842	0.00707325	0.503	0.439	1	B_cells_Memory_Low_Quality	THRB
0.00475606	0.0212079	0.419	0.304	1	B_cells_Memory_Low_Quality	ZFP1
0.00482936	0.00445212	0.609	0.495	1	B_cells_Memory_Low_Quality	HOXC6
0.00497684	0.00876961	0.676	0.578	1	B_cells_Memory_Low_Quality	PITX2
0.00550742	0.0184593	0.296	0.218	1	B_cells_Memory_Low_Quality	SIRT6
0.00591765	0.0118534	0.296	0.245	1	B_cells_Memory_Low_Quality	CREB3L4
0.00617203	0.00465607	0.866	0.789	1	B_cells_Memory_Low_Quality	PBX3
0.00631767	0.00252064	0.419	0.298	1	B_cells_Memory_Low_Quality	FOXC2
0.00657595	0.0044444	0.402	0.291	1	B_cells_Memory_Low_Quality	DLX3
0.00683967	0.00958318	0.547	0.446	1	B_cells_Memory_Low_Quality	VAX2
0.00692011	0.00856751	1	1	1	B_cells_Memory_Low_Quality	ATF4
0.00755788	0.0044993	0.715	0.596	1	B_cells_Memory_Low_Quality	BRF2
0.00761941	0.0189119	0.67	0.592	1	B_cells_Memory_Low_Quality	CNOT4
0.00792775	0.0119332	0.933	0.868	1	B_cells_Memory_Low_Quality	ATF6B
0.00842811	0.00563706	1	0.996	1	B_cells_Memory_Low_Quality	SREBF2
0.00863805	0.0168875	0.419	0.34	1	B_cells_Memory_Low_Quality	RFX1
0.00885386	0.0107497	0.581	0.513	1	B_cells_Memory_Low_Quality	ZNF577
0.0093811	0.013588	0.279	0.18	1	B_cells_Memory_Low_Quality	ZNF135
0.00973067	0.00425589	1	1	1	B_cells_Memory_Low_Quality	KDM5B
0.00992262	0.00861598	1	0.994	1	B_cells_Memory_Low_Quality	EP300
7.00817e-228	0.16042	0.998	0.936	4.70248e-225	Plasma_cells	POU2AF1
1.37091e-221	0.291209	0.979	0.384	9.1988e-219	Plasma_cells	EBF1
2.62645e-186	0.114708	1	1	1.76235e-183	Plasma_cells	SPIB
1.13655e-160	0.0666517	1	1	7.62624e-158	Plasma_cells	IRF8
1.24303e-157	0.134199	1	0.997	8.3407e-155	Plasma_cells	PAX5
2.2236e-157	0.107893	0.998	0.792	1.49204e-154	Plasma_cells	MEF2C
1.15361e-141	0.11555	1	0.999	7.74076e-139	Plasma_cells	BCL11A
3.98383e-118	0.143314	1	0.987	2.67315e-115	Plasma_cells	POU2F2
1.59864e-107	0.0492579	0.985	0.78	1.07268e-104	Plasma_cells	TCF4
4.95893e-106	0.0641202	0.857	0.378	3.32744e-103	Plasma_cells	ESR2
4.87647e-88	0.133026	0.928	0.605	3.27211e-85	Plasma_cells	LYL1
1.32511e-84	0.160471	0.717	0.156	8.89152e-82	Plasma_cells	BHLHA15
1.22998e-69	0.0395822	0.998	1	8.25319e-67	Plasma_cells	MYC
6.58136e-69	0.0280066	1	0.987	4.41609e-66	Plasma_cells	CUX1
1.66263e-61	0.0615148	0.785	0.479	1.11563e-58	Plasma_cells	TRAF4
3.14843e-53	0.0074766	1	1	2.1126e-50	Plasma_cells	SOX4
1.66251e-46	0.0695541	1	1	1.11554e-43	Plasma_cells	XBP1
4.18506e-46	0.0578468	0.995	0.997	2.80817e-43	Plasma_cells	CREB3L2
1.72543e-45	0.0732692	0.655	0.31	1.15776e-42	Plasma_cells	MEF2B
1.63549e-42	0.0287383	0.572	0.266	1.09741e-39	Plasma_cells	ETV4
1.74381e-42	0.0266338	1	1	1.1701e-39	Plasma_cells	ATF4
1.54838e-38	0.0670909	0.578	0.263	1.03896e-35	Plasma_cells	TFEB
1.44074e-37	0.0249017	0.809	0.656	9.66734e-35	Plasma_cells	TEAD2
1.75068e-37	0.0424058	1	0.999	1.17471e-34	Plasma_cells	DDIT3
1.28258e-31	0.012681	0.998	0.997	8.6061e-29	Plasma_cells	EGR3
6.90952e-31	0.00588246	1	0.999	4.63629e-28	Plasma_cells	SOX10
2.73238e-27	0.0416915	1	1	1.83343e-24	Plasma_cells	REL
8.69205e-26	0.0296044	0.979	0.953	5.83237e-23	Plasma_cells	SMARCB1
2.74521e-25	0.0236513	0.64	0.486	1.84204e-22	Plasma_cells	PBX1
3.25644e-25	0.0220036	0.691	0.487	2.18507e-22	Plasma_cells	E2F5
2.46658e-24	0.0349913	0.598	0.366	1.65507e-21	Plasma_cells	MEIS2
1.26146e-21	0.0108637	0.663	0.494	8.46436e-19	Plasma_cells	HOXC6
3.19574e-20	0.00914582	0.884	0.806	2.14434e-17	Plasma_cells	HOXA10
1.01895e-19	0.0423491	0.702	0.636	6.83718e-17	Plasma_cells	BACH2
5.68499e-18	0.0550079	0.938	0.882	3.81463e-15	Plasma_cells	ZBTB20
7.20687e-18	0.00456778	1	1	4.83581e-15	Plasma_cells	MITF
2.63169e-17	0.0115395	0.484	0.349	1.76586e-14	Plasma_cells	GLIS2
2.76177e-17	0.0108688	1	1	1.85315e-14	Plasma_cells	EGR1
8.54171e-17	0.00833208	0.816	0.667	5.73149e-14	Plasma_cells	DLX1
1.00462e-15	0.00704702	0.896	0.843	6.74097e-13	Plasma_cells	TEAD1
4.27784e-14	0.0389431	0.961	0.932	2.87043e-11	Plasma_cells	POLE4
5.96706e-14	0.00922385	0.852	0.772	4.0039e-11	Plasma_cells	TCF3
6.29335e-14	0.0245956	1	1	4.22284e-11	Plasma_cells	FOSB
9.76134e-14	0.00831774	0.503	0.406	6.54986e-11	Plasma_cells	ZIC1
4.55364e-13	0.0138104	0.528	0.384	3.05549e-10	Plasma_cells	TGIF2
6.14524e-13	0.0224288	0.798	0.767	4.12346e-10	Plasma_cells	CREB3
7.87496e-13	0.00918615	1	0.996	5.2841e-10	Plasma_cells	SREBF2
4.28987e-12	0.0130336	0.728	0.602	2.8785e-09	Plasma_cells	PKNOX1
7.27079e-12	0.00816168	0.982	0.966	4.8787e-09	Plasma_cells	RFX5
7.55371e-12	0.00454535	0.438	0.297	5.06854e-09	Plasma_cells	FOXC2
2.96192e-11	0.00690593	0.769	0.665	1.98745e-08	Plasma_cells	NR2F6
5.23001e-11	0.00619883	0.638	0.509	3.50934e-08	Plasma_cells	LHX2
1.0767e-10	0.00702988	0.689	0.584	7.22466e-08	Plasma_cells	HOXD1
1.38662e-10	0.0150438	1	0.999	9.30419e-08	Plasma_cells	NELFE
3.788e-10	0.010205	0.593	0.492	2.54175e-07	Plasma_cells	DMRT2
6.77697e-10	0.0045979	0.438	0.312	4.54735e-07	Plasma_cells	TAL1
6.94458e-10	0.00622311	0.839	0.763	4.65981e-07	Plasma_cells	RXRB
8.20623e-10	0.016606	0.715	0.637	5.50638e-07	Plasma_cells	ZNF174
2.03844e-09	0.0215596	1	1	1.3678e-06	Plasma_cells	JUND
2.52809e-09	0.0191217	1	0.999	1.69635e-06	Plasma_cells	GTF2B
3.92091e-09	0.0132927	0.893	0.831	2.63093e-06	Plasma_cells	STAT6
3.94054e-09	0.00889591	0.57	0.467	2.6441e-06	Plasma_cells	DMRTA2
1.2118e-08	0.0199237	0.487	0.339	8.13118e-06	Plasma_cells	RFX1
1.24394e-08	0.00763858	0.7	0.605	8.34684e-06	Plasma_cells	RCOR1
1.65295e-08	0.0145511	0.2	0.108	1.10913e-05	Plasma_cells	SOX21
2.53079e-08	0.0147915	1	1	1.69816e-05	Plasma_cells	KLF2
2.78065e-08	0.00809254	0.212	0.134	1.86582e-05	Plasma_cells	NR0B1
5.31658e-08	0.0128361	0.588	0.542	3.56743e-05	Plasma_cells	SMAD4
1.05982e-07	0.0129051	0.943	0.912	7.11141e-05	Plasma_cells	BCL6
1.31982e-07	0.0113161	0.467	0.382	8.85602e-05	Plasma_cells	DMRTA1
1.64138e-07	0.00781609	0.964	0.956	0.000110137	Plasma_cells	CEBPG
1.65147e-07	0.0101861	0.476	0.404	0.000110814	Plasma_cells	KLF15
2.76611e-07	0.0118457	0.402	0.302	0.000185606	Plasma_cells	ZNF195
4.3904e-07	0.0125845	0.555	0.476	0.000294596	Plasma_cells	ZNF486
9.58952e-07	0.00484368	0.244	0.171	0.000643456	Plasma_cells	FOXD3
1.09244e-06	0.00677811	0.334	0.229	0.000733028	Plasma_cells	NR5A1
1.20625e-06	0.00395575	0.844	0.789	0.000809393	Plasma_cells	NFIB
1.82315e-06	0.0108213	0.635	0.543	0.00122333	Plasma_cells	MBD4
1.9335e-06	0.00851815	0.612	0.539	0.00129738	Plasma_cells	NR2C1
2.39471e-06	0.00393951	0.624	0.538	0.00160685	Plasma_cells	HOXC10
2.42049e-06	0.00357529	0.358	0.287	0.00162415	Plasma_cells	HOXC12
4.57039e-06	0.0109787	0.138	0.091	0.00306673	Plasma_cells	FOXL2
4.57827e-06	0.00859193	0.606	0.523	0.00307202	Plasma_cells	NR1H2
5.4073e-06	0.00703328	0.213	0.15	0.0036283	Plasma_cells	HOXC13
7.45464e-06	0.00945527	0.391	0.311	0.00500206	Plasma_cells	MYEF2
9.97977e-06	0.00918452	0.609	0.544	0.00669643	Plasma_cells	HSF2
9.98245e-06	0.00915005	0.99	0.98	0.00669822	Plasma_cells	IRF4
2.44178e-05	0.00340512	0.332	0.268	0.0163843	Plasma_cells	TBX1
2.6501e-05	0.00717526	0.64	0.538	0.0177821	Plasma_cells	ZNF597
2.6581e-05	0.0114302	0.642	0.589	0.0178359	Plasma_cells	NFIA
4.09097e-05	0.00464442	0.997	0.98	0.0274504	Plasma_cells	E2F7
4.65307e-05	0.0143861	0.844	0.807	0.0312221	Plasma_cells	ZFY
4.77409e-05	0.0058829	0.389	0.301	0.0320342	Plasma_cells	NPAS2
5.52312e-05	0.00781804	0.474	0.378	0.0370601	Plasma_cells	ZNF354C
5.93358e-05	0.00366183	0.982	0.971	0.0398144	Plasma_cells	SP1
8.23199e-05	0.00764028	0.194	0.13	0.0552366	Plasma_cells	ZBTB26
8.75273e-05	0.00334403	0.546	0.482	0.0587308	Plasma_cells	TEAD3
9.95586e-05	0.00884419	0.637	0.567	0.0668038	Plasma_cells	HMGN3
0.000103397	0.00626257	0.109	0.068	0.0693793	Plasma_cells	OSR1
0.000103806	0.00554867	0.318	0.239	0.0696538	Plasma_cells	TBX19
0.000123381	0.00228888	0.699	0.622	0.0827885	Plasma_cells	SOX11
0.000141108	0.0114864	0.254	0.172	0.0946838	Plasma_cells	ESR1
0.000150472	0.00713561	0.643	0.578	0.100967	Plasma_cells	ZBTB6
0.000152599	0.00636338	0.881	0.877	0.102394	Plasma_cells	TRIM28
0.000201384	0.00964082	0.868	0.831	0.135129	Plasma_cells	KLF10
0.000202562	0.0105663	0.375	0.299	0.135919	Plasma_cells	PATZ1
0.000206752	0.0184244	0.917	0.838	0.138731	Plasma_cells	NR4A1
0.000279819	0.00494015	0.557	0.506	0.187759	Plasma_cells	TFAP4
0.000280965	0.0122184	1	1	0.188527	Plasma_cells	JUN
0.000290562	0.00967394	0.23	0.162	0.194967	Plasma_cells	ZNF808
0.000313297	0.0075953	0.168	0.133	0.210222	Plasma_cells	KLF5
0.000313589	0.00268431	0.306	0.257	0.210418	Plasma_cells	AR
0.000313756	0.0069859	0.347	0.294	0.21053	Plasma_cells	FOXO4
0.000384848	0.00909045	0.902	0.868	0.258233	Plasma_cells	ATF6B
0.000435167	0.00243605	0.332	0.285	0.291997	Plasma_cells	FOXA1
0.000462225	0.00386389	0.581	0.491	0.310153	Plasma_cells	SOX6
0.000475845	0.00904141	0.124	0.087	0.319292	Plasma_cells	LHX8
0.000486195	0.00401174	0.502	0.439	0.326237	Plasma_cells	THRB
0.000487321	0.0033016	0.943	0.942	0.326992	Plasma_cells	MAFG
0.000528938	0.00652649	0.505	0.418	0.354917	Plasma_cells	POU2F1
0.000672226	0.011203	0.629	0.571	0.451064	Plasma_cells	TFCP2
0.00069985	0.00326312	0.528	0.47	0.469599	Plasma_cells	RFX3
0.000887719	0.00692934	0.531	0.45	0.59566	Plasma_cells	ZNF384
0.000995569	0.00313187	0.355	0.29	0.668027	Plasma_cells	DLX3
0.0010209	0.00380238	0.534	0.477	0.685025	Plasma_cells	ONECUT1
0.00114909	0.0104369	0.246	0.204	0.77104	Plasma_cells	ZNF146
0.00138114	0.00990758	1	1	0.926745	Plasma_cells	CHD2
0.00157897	0.00258629	0.218	0.17	1	Plasma_cells	TFF3
0.00162693	0.00832098	0.394	0.319	1	Plasma_cells	ZNF513
0.00182366	0.0016507	0.461	0.417	1	Plasma_cells	PHOX2B
0.00207075	0.00317892	1	0.999	1	Plasma_cells	HES6
0.00284574	0.0042004	0.394	0.351	1	Plasma_cells	ZNF12
0.00288638	0.00479022	1	0.999	1	Plasma_cells	NRF1
0.00300158	0.00341645	0.463	0.399	1	Plasma_cells	PAX8
0.00301411	0.00439188	0.638	0.578	1	Plasma_cells	PITX2
0.00348045	0.00594748	0.15	0.111	1	Plasma_cells	ZKSCAN8
0.00379588	0.00377899	0.831	0.818	1	Plasma_cells	BRF1
0.00403639	0.00252286	0.28	0.241	1	Plasma_cells	FOXF2
0.004154	0.00398109	0.735	0.7	1	Plasma_cells	MAFK
0.00532167	0.00494065	0.664	0.59	1	Plasma_cells	NR1D1
0.00671013	0.00328481	0.638	0.623	1	Plasma_cells	NFYA
0.00696485	0.00281946	0.954	0.938	1	Plasma_cells	SP2
0.00726992	0.0075517	0.215	0.18	1	Plasma_cells	ZNF135
0.00927145	0.00597503	0.187	0.148	1	Plasma_cells	NELFA
0.0094203	0.0086582	0.279	0.244	1	Plasma_cells	ZNF805
0.00966218	0.00643004	1	1	1	Plasma_cells	TAF7

### Sheet: DEG_CD8_subsets_in_CD8Tcells
Table S4. Differential Expressed Genes (DEG) and TF (DE_TF) according to cell subsets in CD45+-cells sorted single-cell data subsets in CD45-sorted single-cell data.
p_val	avg_log2FC	pct.1	pct.2	p_val_adj	cluster	gene
0	1.3689	0.682	0.313	0	CD8_Naive-like	LTB
0	1.11514	0.29	0.06	0	CD8_Naive-like	CCR7
0	1.0779	0.422	0.15	0	CD8_Naive-like	SELL
0	1.04385	0.698	0.339	0	CD8_Naive-like	IL7R
0	1.01198	0.311	0.074	0	CD8_Naive-like	TCF7
0	0.910568	0.261	0.041	0	CD8_Naive-like	LEF1
0	0.694072	0.983	0.965	0	CD8_Naive-like	TPT1
1.43849e-273	0.52745	0.995	0.988	3.49725e-269	CD8_Naive-like	EEF1A1
3.4465e-188	0.670748	0.827	0.683	8.37913e-184	CD8_Naive-like	FXYD5
2.64341e-171	0.757936	0.256	0.091	6.42665e-167	CD8_Naive-like	KLF2
1.47107e-167	0.681019	0.843	0.761	3.57646e-163	CD8_Naive-like	EEF1B2
1.56231e-159	0.810641	0.308	0.127	3.79829e-155	CD8_Naive-like	GPR183
1.33305e-154	0.951726	0.799	0.651	3.2409e-150	CD8_Naive-like	FOS
1.71687e-153	0.715482	0.356	0.166	4.17405e-149	CD8_Naive-like	FLT3LG
4.3999e-150	0.632483	0.812	0.722	1.0697e-145	CD8_Naive-like	EEF1G
1.94784e-141	0.571911	0.847	0.758	4.73559e-137	CD8_Naive-like	PABPC1
4.99919e-137	0.635034	0.891	0.807	1.2154e-132	CD8_Naive-like	JUNB
1.87954e-126	0.598779	0.374	0.192	4.56954e-122	CD8_Naive-like	TMEM123
1.12462e-124	0.403769	0.936	0.905	2.73418e-120	CD8_Naive-like	RACK1
2.48507e-124	0.723104	0.666	0.482	6.04171e-120	CD8_Naive-like	SLC2A3
8.91585e-118	0.461509	0.89	0.814	2.16762e-113	CD8_Naive-like	SARAF
6.60928e-100	0.568833	0.606	0.42	1.60685e-95	CD8_Naive-like	SPOCK2
8.92974e-94	0.449934	0.843	0.788	2.171e-89	CD8_Naive-like	EEF2
5.57546e-90	0.688311	0.381	0.235	1.35551e-85	CD8_Naive-like	NOSIP
1.37722e-85	0.515053	0.707	0.601	3.3483e-81	CD8_Naive-like	LDHB
3.31953e-69	0.452976	0.366	0.224	8.07044e-65	CD8_Naive-like	RIPOR2
5.22305e-69	0.494945	0.605	0.487	1.26983e-64	CD8_Naive-like	GAS5
3.71765e-66	0.411967	0.282	0.158	9.03836e-62	CD8_Naive-like	MCUB
1.90985e-63	0.285981	0.925	0.904	4.64323e-59	CD8_Naive-like	NACA
1.77462e-58	0.440286	0.472	0.343	4.31445e-54	CD8_Naive-like	NOP53
5.02231e-58	0.377348	0.955	0.935	1.22102e-53	CD8_Naive-like	FTH1
1.95855e-54	0.258326	0.908	0.882	4.76163e-50	CD8_Naive-like	UBA52
1.12001e-53	0.336703	0.853	0.752	2.72297e-49	CD8_Naive-like	TSC22D3
1.2616e-52	0.403364	0.281	0.17	3.06721e-48	CD8_Naive-like	DGKA
1.21452e-51	0.568293	0.325	0.213	2.95274e-47	CD8_Naive-like	CORO1B
9.34812e-51	0.460318	0.816	0.734	2.27271e-46	CD8_Naive-like	TXNIP
7.38369e-47	0.396548	0.314	0.203	1.79512e-42	CD8_Naive-like	FOXP1
1.16401e-41	0.390337	0.376	0.262	2.82994e-37	CD8_Naive-like	PBXIP1
3.64672e-41	0.362143	0.69	0.581	8.86591e-37	CD8_Naive-like	DUSP1
1.50838e-39	0.364243	0.405	0.298	3.66717e-35	CD8_Naive-like	NDFIP1
1.56005e-39	0.348477	0.251	0.157	3.7928e-35	CD8_Naive-like	ABLIM1
1.28512e-38	0.316626	0.302	0.2	3.12437e-34	CD8_Naive-like	CAMK4
1.36204e-37	0.681093	0.451	0.35	3.31138e-33	CD8_Naive-like	AL138963.4
1.56288e-37	0.34285	0.531	0.427	3.79967e-33	CD8_Naive-like	EIF3E
1.82833e-37	0.332734	0.65	0.572	4.44503e-33	CD8_Naive-like	SNHG29
3.31409e-34	0.376916	0.469	0.366	8.05721e-30	CD8_Naive-like	FOSB
1.1762e-32	0.332486	0.345	0.251	2.85958e-28	CD8_Naive-like	TLE5
1.44644e-32	0.434363	0.824	0.779	3.51658e-28	CD8_Naive-like	JUN
1.00049e-31	0.263516	0.98	0.965	2.43238e-27	CD8_Naive-like	MT-CYB
1.588e-31	0.352972	0.351	0.256	3.86075e-27	CD8_Naive-like	CD5
1.01511e-30	0.330054	0.342	0.25	2.46793e-26	CD8_Naive-like	RNASET2
4.65719e-30	0.309333	0.665	0.563	1.13226e-25	CD8_Naive-like	NFKBIA
3.97974e-29	0.303472	0.446	0.345	9.67554e-25	CD8_Naive-like	PIK3IP1
4.03575e-29	0.270081	0.796	0.725	9.81173e-25	CD8_Naive-like	BTG1
1.34185e-28	0.271541	0.647	0.559	3.26229e-24	CD8_Naive-like	PPP1R15A
1.51606e-28	0.310643	0.529	0.44	3.68584e-24	CD8_Naive-like	LEPROTL1
6.64504e-28	0.303799	0.309	0.221	1.61554e-23	CD8_Naive-like	ADD3
2.53263e-26	0.264169	0.5	0.407	6.15733e-22	CD8_Naive-like	ZFAS1
4.10057e-26	0.277119	0.371	0.282	9.9693e-22	CD8_Naive-like	SNHG8
1.8413e-25	0.274627	0.864	0.844	4.47656e-21	CD8_Naive-like	MT-ND3
1.39341e-24	0.281992	0.72	0.63	3.38767e-20	CD8_Naive-like	ZFP36L2
4.28655e-24	0.294697	0.406	0.322	1.04214e-19	CD8_Naive-like	PTGER4
1.28767e-23	0.275674	0.463	0.383	3.13057e-19	CD8_Naive-like	EIF3L
1.48636e-23	0.274391	0.342	0.259	3.61364e-19	CD8_Naive-like	TNFAIP8
2.63028e-23	0.266328	0.252	0.178	6.39475e-19	CD8_Naive-like	CSRNP1
1.27718e-22	0.276266	0.465	0.385	3.10509e-18	CD8_Naive-like	SNHG6
1.25665e-20	0.296296	0.832	0.792	3.05517e-16	CD8_Naive-like	KLF6
2.74414e-19	0.303658	0.257	0.19	6.67155e-15	CD8_Naive-like	CD55
2.95822e-18	0.304193	0.27	0.206	7.19203e-14	CD8_Naive-like	TMEM173
5.91132e-18	0.299744	0.54	0.472	1.43716e-13	CD8_Naive-like	ANXA1
5.65469e-17	0.254238	0.329	0.262	1.37477e-12	CD8_Naive-like	CD6
3.41101e-16	0.292994	0.276	0.215	8.29285e-12	CD8_Naive-like	TOB1
1.34307e-08	0.321836	0.53	0.494	0.000326527	CD8_Naive-like	MT-ATP8
0	0.628634	0.807	0.566	0	CD8_EM-like	GZMK
0	0.61603	0.886	0.662	0	CD8_EM-like	GZMA
0	0.514882	0.986	0.822	0	CD8_EM-like	CCL5
6.58944e-194	0.312446	0.885	0.717	1.60203e-189	CD8_EM-like	CD8A
9.17842e-192	0.265037	0.733	0.559	2.23146e-187	CD8_EM-like	CCL4
1.49237e-172	0.358794	0.869	0.802	3.62826e-168	CD8_EM-like	CD52
1.3477e-161	0.646616	0.304	0.183	3.27652e-157	CD8_EM-like	ITM2C
1.141e-157	0.448174	0.512	0.368	2.77401e-153	CD8_EM-like	GZMH
3.46479e-146	0.371784	0.671	0.565	8.42359e-142	CD8_EM-like	AHNAK
9.84184e-139	0.342938	0.724	0.588	2.39275e-134	CD8_EM-like	CD8B
1.07045e-137	0.381924	0.544	0.415	2.60248e-133	CD8_EM-like	ANXA1
4.21705e-132	0.43709	0.522	0.409	1.02525e-127	CD8_EM-like	ALOX5AP
7.49888e-132	0.459816	0.45	0.34	1.82313e-127	CD8_EM-like	GZMM
3.97485e-130	0.439721	0.794	0.742	9.66365e-126	CD8_EM-like	CXCR4
1.76069e-114	0.543714	0.322	0.21	4.28059e-110	CD8_EM-like	GNLY
2.59247e-113	0.342701	0.336	0.228	6.30282e-109	CD8_EM-like	TC2N
1.7978e-89	0.321394	0.672	0.606	4.37082e-85	CD8_EM-like	ZFP36L2
1.18226e-88	0.301661	0.642	0.576	2.87432e-84	CD8_EM-like	RESF1
1.11523e-82	0.313479	0.264	0.179	2.71134e-78	CD8_EM-like	AOAH
1.98886e-76	0.357484	0.289	0.208	4.83531e-72	CD8_EM-like	LGALS3
2.13691e-69	0.311239	0.438	0.366	5.19526e-65	CD8_EM-like	PARP8
2.83871e-58	0.296986	0.501	0.439	6.90148e-54	CD8_EM-like	LIME1
1.34898e-53	0.277036	0.358	0.293	3.27964e-49	CD8_EM-like	THEMIS
1.40787e-50	0.33929	0.261	0.202	3.42281e-46	CD8_EM-like	C12orf75
1.39568e-44	0.2779	0.338	0.281	3.39318e-40	CD8_EM-like	GLIPR1
4.91768e-43	0.301258	0.356	0.301	1.19559e-38	CD8_EM-like	TENT5C
9.01618e-43	0.256887	0.302	0.243	2.19201e-38	CD8_EM-like	SAMD3
2.0663e-42	0.30505	0.289	0.235	5.02358e-38	CD8_EM-like	NIBAN1
3.63124e-41	0.277213	0.399	0.352	8.82827e-37	CD8_EM-like	PDCD4
1.8822e-37	0.251602	0.454	0.408	4.57601e-33	CD8_EM-like	PLP2
1.00139e-34	0.272483	0.341	0.298	2.43458e-30	CD8_EM-like	STK17A
1.40991e-34	0.253511	0.282	0.228	3.42777e-30	CD8_EM-like	HOPX
2.62703e-33	0.26577	0.539	0.502	6.38683e-29	CD8_EM-like	TUBA4A
2.95197e-33	0.296204	0.252	0.207	7.17684e-29	CD8_EM-like	LYAR
1.74837e-30	0.252232	0.486	0.462	4.25063e-26	CD8_EM-like	CYBA
2.93719e-26	0.252368	0.31	0.269	7.14089e-22	CD8_EM-like	MYADM
2.33207e-18	0.265093	0.342	0.318	5.66972e-14	CD8_EM-like	FKBP5
0	2.61242	0.571	0.151	0	CD8_Pex	XCL2
0	2.33813	0.636	0.209	0	CD8_Pex	CXCL13
0	2.07739	0.531	0.105	0	CD8_Pex	XCL1
0	1.68513	0.709	0.207	0	CD8_Pex	TNFRSF9
0	1.52101	0.698	0.255	0	CD8_Pex	FABP5
0	1.37177	0.877	0.525	0	CD8_Pex	PKM
0	1.35564	0.605	0.201	0	CD8_Pex	CRTAM
0	1.35129	0.997	0.938	0	CD8_Pex	GAPDH
0	1.15426	0.518	0.152	0	CD8_Pex	MIR155HG
0	1.03238	0.882	0.526	0	CD8_Pex	PARK7
0	1.01304	0.265	0.03	0	CD8_Pex	ZBED2
0	0.960896	0.301	0.047	0	CD8_Pex	CD200
0	0.872859	0.403	0.095	0	CD8_Pex	NME1
0	0.582562	0.261	0.041	0	CD8_Pex	PAICS
2e-306	0.618154	0.276	0.054	5e-302	CD8_Pex	CENPM
4e-303	1.02313	0.853	0.521	1e-298	CD8_Pex	RAN
6e-295	1.14024	0.74	0.34	1.51167e-290	CD8_Pex	CD82
5.33519e-293	0.75287	0.45	0.132	1.29709e-288	CD8_Pex	WARS
2.92982e-278	0.810621	0.494	0.165	7.12298e-274	CD8_Pex	RANBP1
1.96655e-267	1.06343	0.73	0.337	4.78106e-263	CD8_Pex	TIGIT
3.05343e-267	0.574345	0.251	0.05	7.4235e-263	CD8_Pex	PON2
5.42486e-265	0.777979	0.284	0.065	1.31889e-260	CD8_Pex	MCM7
4.33874e-264	1.00597	0.761	0.392	1.05483e-259	CD8_Pex	PGAM1
7.04576e-263	0.722358	0.327	0.083	1.71296e-258	CD8_Pex	TBC1D4
8.64259e-251	0.962237	0.878	0.599	2.10119e-246	CD8_Pex	TPI1
3.02206e-250	0.511045	0.299	0.071	7.34724e-246	CD8_Pex	DCTPP1
4.01551e-245	0.630056	0.299	0.074	9.7625e-241	CD8_Pex	SNX9
4.00166e-243	0.713647	0.369	0.108	9.72883e-239	CD8_Pex	MCM5
5.96665e-237	0.480962	0.3	0.074	1.45061e-232	CD8_Pex	ARL3
1.86235e-232	0.66052	0.446	0.15	4.52774e-228	CD8_Pex	RPA3
8.85776e-227	0.732939	0.32	0.088	2.1535e-222	CD8_Pex	FAM3C
1.74351e-224	0.745902	0.638	0.27	4.23881e-220	CD8_Pex	TOX
3.40771e-220	0.49059	0.305	0.081	8.28484e-216	CD8_Pex	MCM6
2.70806e-217	0.766492	0.469	0.168	6.58384e-213	CD8_Pex	RILPL2
4.30654e-216	0.631993	0.507	0.187	1.04701e-211	CD8_Pex	DNPH1
1.2582e-210	0.951396	0.822	0.492	3.05894e-206	CD8_Pex	ITM2A
1.66082e-209	0.493414	0.369	0.113	4.03777e-205	CD8_Pex	SHMT2
3.78512e-209	0.900584	0.861	0.533	9.20238e-205	CD8_Pex	SOD1
3.06065e-208	1.26921	0.474	0.193	7.44105e-204	CD8_Pex	STMN1
4.99925e-203	0.568154	0.469	0.171	1.21542e-198	CD8_Pex	PRDX3
7.30956e-203	0.720468	0.35	0.109	1.7771e-198	CD8_Pex	CD70
1.05282e-199	0.715408	0.308	0.091	2.55962e-195	CD8_Pex	PCNA
2.1886e-198	0.780997	0.791	0.427	5.32092e-194	CD8_Pex	DUSP4
7.3297e-195	0.638092	0.323	0.097	1.782e-190	CD8_Pex	ID3
7.58447e-195	0.574746	0.509	0.197	1.84394e-190	CD8_Pex	ATP5MC1
4.92756e-190	0.845127	0.742	0.446	1.19799e-185	CD8_Pex	NME2
6.80453e-189	0.551844	0.426	0.152	1.65432e-184	CD8_Pex	IL21R
4.44528e-187	0.754568	0.626	0.293	1.08074e-182	CD8_Pex	TNFRSF1B
2.60027e-185	0.681657	0.668	0.33	6.32179e-181	CD8_Pex	PSMA2
7.21132e-185	0.522942	0.47	0.176	1.75322e-180	CD8_Pex	PMF1
1.51238e-183	0.529431	0.358	0.117	3.67691e-179	CD8_Pex	ENTPD1
2.36823e-180	0.532308	0.365	0.123	5.75765e-176	CD8_Pex	IMPDH2
1.58847e-177	0.640116	0.539	0.228	3.86188e-173	CD8_Pex	IGFLR1
1.36518e-176	0.335755	0.284	0.081	3.31903e-172	CD8_Pex	GGCT
4.02184e-175	0.53366	0.361	0.122	9.7779e-171	CD8_Pex	PAM
1.57919e-172	0.632136	0.964	0.85	3.83932e-168	CD8_Pex	PPIA
1.035e-170	0.566019	0.513	0.213	2.5163e-166	CD8_Pex	NHP2
6.45303e-167	0.642541	0.548	0.237	1.56886e-162	CD8_Pex	BATF
9.26368e-166	0.48522	0.384	0.138	2.25219e-161	CD8_Pex	PTPN11
1.22515e-165	0.629497	0.674	0.336	2.97858e-161	CD8_Pex	FKBP1A
8.03302e-162	0.555362	0.56	0.252	1.95299e-157	CD8_Pex	VDAC1
6.36648e-160	0.363969	0.26	0.075	1.54782e-155	CD8_Pex	EZH2
6.24863e-158	0.363221	0.263	0.077	1.51917e-153	CD8_Pex	RRM1
3.74155e-156	0.434624	0.363	0.129	9.09646e-152	CD8_Pex	NUDT1
8.34267e-156	0.622442	0.609	0.295	2.02827e-151	CD8_Pex	C17orf49
1.49888e-155	0.516034	0.331	0.115	3.64408e-151	CD8_Pex	MCM3
6.82736e-154	0.432893	0.374	0.135	1.65987e-149	CD8_Pex	SMS
9.26465e-153	0.356869	0.286	0.09	2.25242e-148	CD8_Pex	MTHFD1
6.73694e-152	0.509926	0.562	0.255	1.63788e-147	CD8_Pex	ILF2
7.05178e-151	0.634406	0.743	0.447	1.71443e-146	CD8_Pex	ATP5MC3
3.21571e-150	0.296805	0.259	0.077	7.81802e-146	CD8_Pex	MRPL17
5.3819e-150	0.537878	0.575	0.27	1.30845e-145	CD8_Pex	BANF1
1.33444e-149	0.588861	0.676	0.344	3.24429e-145	CD8_Pex	PTPN7
9.14943e-149	0.545718	0.569	0.261	2.22441e-144	CD8_Pex	HLA-DMA
8.46109e-148	0.3411	0.283	0.09	2.05706e-143	CD8_Pex	PDHA1
2.28643e-146	0.342467	0.301	0.099	5.55876e-142	CD8_Pex	BLVRA
4.06226e-146	0.448183	0.276	0.089	9.87616e-142	CD8_Pex	MT1E
4.15581e-146	0.885553	0.556	0.265	1.01036e-141	CD8_Pex	IFNG
5.81688e-146	0.569705	0.794	0.485	1.4142e-141	CD8_Pex	SLC25A3
1.05776e-144	0.555689	0.591	0.278	2.57162e-140	CD8_Pex	RAB27A
1.7848e-143	0.613866	0.721	0.416	4.3392e-139	CD8_Pex	CALM3
3.15364e-143	0.436499	0.43	0.173	7.66714e-139	CD8_Pex	PSMC3
4.7343e-143	0.750373	0.819	0.531	1.151e-138	CD8_Pex	CD27
1.12442e-142	0.337065	0.302	0.101	2.73368e-138	CD8_Pex	CDK4
2.61785e-142	0.57776	0.732	0.421	6.36453e-138	CD8_Pex	GNG5
1.36901e-141	0.404172	0.409	0.16	3.32835e-137	CD8_Pex	SSRP1
3.05342e-141	0.664592	0.671	0.352	7.42347e-137	CD8_Pex	SLA
3.81446e-141	0.513758	0.541	0.243	9.27373e-137	CD8_Pex	PDCD1
1.42063e-140	0.374255	0.297	0.1	3.45383e-136	CD8_Pex	AHI1
1.95346e-140	0.60441	0.68	0.368	4.74925e-136	CD8_Pex	PRDX1
1.62351e-139	0.354267	0.361	0.133	3.94707e-135	CD8_Pex	TIMMDC1
2.55206e-138	0.418545	0.47	0.199	6.20456e-134	CD8_Pex	NUTF2
3.09682e-137	0.452393	0.518	0.232	7.52898e-133	CD8_Pex	MRPL51
4.27216e-137	0.511632	0.506	0.231	1.03865e-132	CD8_Pex	SNRPD1
1.1239e-136	0.27987	0.275	0.088	2.73242e-132	CD8_Pex	EEF1E1
2.66674e-136	0.46558	0.502	0.222	6.48338e-132	CD8_Pex	GALM
3.05153e-136	0.539979	0.512	0.238	7.41887e-132	CD8_Pex	ANP32E
1.58354e-135	0.279919	0.294	0.099	3.84989e-131	CD8_Pex	VPS25
4.50977e-135	0.753653	0.561	0.284	1.09642e-130	CD8_Pex	BIRC3
1.61216e-134	0.549216	0.718	0.418	3.91949e-130	CD8_Pex	COX5A
3.61012e-134	0.419922	0.396	0.158	8.77692e-130	CD8_Pex	SNRPE
5.22833e-134	0.625543	0.646	0.334	1.27111e-129	CD8_Pex	GBP2
1.56291e-133	0.406421	0.321	0.117	3.79974e-129	CD8_Pex	MAP2K3
6.30405e-133	0.354537	0.255	0.082	1.53264e-128	CD8_Pex	NDFIP2
8.51323e-133	0.366544	0.411	0.165	2.06974e-128	CD8_Pex	TXN2
2.00327e-131	0.380526	0.327	0.12	4.87036e-127	CD8_Pex	VOPP1
7.41775e-131	0.510223	0.683	0.359	1.8034e-126	CD8_Pex	SEM1
1.41811e-130	0.371971	0.388	0.153	3.44771e-126	CD8_Pex	TXNDC17
1.10705e-129	0.430076	0.316	0.116	2.69146e-125	CD8_Pex	NFKB2
1.70362e-129	0.286122	0.29	0.099	4.14184e-125	CD8_Pex	NABP2
2.27409e-129	0.505827	0.648	0.334	5.52877e-125	CD8_Pex	NDUFV2
3.92476e-129	0.504839	0.619	0.316	9.54188e-125	CD8_Pex	PDIA6
2.49758e-127	0.394617	0.461	0.198	6.07212e-123	CD8_Pex	SFXN1
1.17989e-126	0.300871	0.263	0.087	2.86854e-122	CD8_Pex	MRPL12
1.94998e-125	0.448241	0.401	0.169	4.74079e-121	CD8_Pex	C1QBP
6.17482e-125	0.436142	0.624	0.318	1.50122e-120	CD8_Pex	HSPB1
8.98282e-125	0.424949	0.363	0.145	2.1839e-120	CD8_Pex	TRAF1
1.12297e-123	0.301716	0.35	0.133	2.73016e-119	CD8_Pex	STOML2
1.72296e-123	1.22305	0.693	0.448	4.18885e-119	CD8_Pex	TUBB
3.36275e-123	0.72386	0.779	0.528	8.17551e-119	CD8_Pex	ENO1
1.24839e-122	0.58099	0.606	0.312	3.03509e-118	CD8_Pex	HLA-DQA1
7.06367e-122	0.300753	0.355	0.137	1.71732e-117	CD8_Pex	MRPS12
9.98414e-122	0.520881	0.687	0.384	2.42735e-117	CD8_Pex	SELENOH
1.01186e-121	0.454512	0.394	0.166	2.46002e-117	CD8_Pex	UBE2F
1.59434e-121	0.254413	0.296	0.105	3.87616e-117	CD8_Pex	DPM2
5.45135e-121	0.334835	0.41	0.169	1.32533e-116	CD8_Pex	FIBP
5.97117e-121	0.346793	0.396	0.163	1.45171e-116	CD8_Pex	RRP7A
8.51204e-121	0.252538	0.282	0.098	2.06945e-116	CD8_Pex	BOLA3
1.13488e-120	0.326628	0.352	0.137	2.75913e-116	CD8_Pex	HINT2
2.29267e-120	0.460811	0.619	0.312	5.57393e-116	CD8_Pex	APOBEC3C
5.57502e-120	0.295399	0.337	0.128	1.3554e-115	CD8_Pex	MRPL14
7.23044e-120	0.368332	0.481	0.215	1.75786e-115	CD8_Pex	NDUFA7
3.31248e-119	0.477845	0.607	0.313	8.05331e-115	CD8_Pex	PSMB6
3.67649e-119	0.360775	0.263	0.091	8.93828e-115	CD8_Pex	RGS3
4.3478e-119	0.285812	0.335	0.127	1.05704e-114	CD8_Pex	MRPL11
4.67244e-119	0.358109	0.419	0.177	1.13596e-114	CD8_Pex	CD2BP2
5.08781e-119	0.315802	0.346	0.134	1.23695e-114	CD8_Pex	COMMD3
5.1504e-119	0.527281	0.691	0.392	1.25216e-114	CD8_Pex	DBI
6.39506e-118	0.632932	0.699	0.438	1.55477e-113	CD8_Pex	SLC25A5
6.67735e-118	0.349144	0.276	0.098	1.6234e-113	CD8_Pex	TMEM106C
7.02352e-118	0.33899	0.399	0.166	1.70756e-113	CD8_Pex	MRPL52
1.25341e-117	0.27504	0.275	0.096	3.0473e-113	CD8_Pex	PGD
2.14023e-117	0.277315	0.289	0.104	5.20333e-113	CD8_Pex	UQCC2
1.27476e-116	0.512761	0.579	0.291	3.0992e-112	CD8_Pex	PHLDA1
1.29452e-116	0.562343	0.599	0.326	3.14724e-112	CD8_Pex	EIF5A
1.97033e-116	0.274309	0.348	0.135	4.79028e-112	CD8_Pex	HSBP1
6.63647e-116	0.313743	0.361	0.145	1.61346e-111	CD8_Pex	MRPL4
1.20436e-115	0.286057	0.307	0.114	2.92803e-111	CD8_Pex	ATIC
1.22964e-115	0.355854	0.361	0.146	2.9895e-111	CD8_Pex	LSM5
2.75084e-115	0.526663	0.982	0.931	6.68784e-111	CD8_Pex	ACTG1
8.30238e-115	0.501249	0.643	0.361	2.01847e-110	CD8_Pex	SNRPB
4.93387e-114	0.424407	0.495	0.235	1.19952e-109	CD8_Pex	NDUFAB1
5.72946e-114	0.446447	0.463	0.214	1.39295e-109	CD8_Pex	PRMT1
2.05579e-113	0.270794	0.285	0.103	4.99803e-109	CD8_Pex	TIMM13
3.6984e-113	0.486999	0.633	0.339	8.99156e-109	CD8_Pex	CDK2AP2
3.8416e-113	0.469715	0.93	0.749	9.33971e-109	CD8_Pex	ARPC2
1.34107e-112	0.388012	0.498	0.233	3.26041e-108	CD8_Pex	SNRPC
1.57869e-112	0.346066	0.455	0.205	3.8381e-108	CD8_Pex	SNRPA
8.73191e-112	0.553572	0.726	0.457	2.1229e-107	CD8_Pex	ANP32B
1.11648e-111	0.48008	1	0.991	2.7144e-107	CD8_Pex	ACTB
3.6764e-111	0.292789	0.332	0.13	8.93807e-107	CD8_Pex	SAE1
4.7099e-111	0.697544	0.48	0.247	1.14507e-106	CD8_Pex	DUT
5.33973e-111	0.392569	0.508	0.242	1.29819e-106	CD8_Pex	NDUFS6
9.24596e-111	0.679492	0.718	0.467	2.24788e-106	CD8_Pex	MT2A
1.14321e-110	0.252726	0.293	0.108	2.77936e-106	CD8_Pex	LAGE3
2.15482e-110	0.413559	0.554	0.276	5.23881e-106	CD8_Pex	CCT3
3.32025e-110	0.55756	0.612	0.328	8.07218e-106	CD8_Pex	SYNGR2
4.10989e-110	0.457859	0.488	0.237	9.99195e-106	CD8_Pex	NASP
4.50482e-110	0.325856	0.371	0.155	1.09521e-105	CD8_Pex	H2AFY
4.62677e-110	0.28016	0.339	0.134	1.12486e-105	CD8_Pex	YIF1A
5.09165e-110	0.468818	0.43	0.196	1.23788e-105	CD8_Pex	NUCB2
5.82093e-110	0.25121	0.303	0.114	1.41519e-105	CD8_Pex	MTCH2
7.3493e-110	0.535547	0.435	0.202	1.78676e-105	CD8_Pex	VCAM1
6.57337e-109	0.518917	0.601	0.333	1.59812e-104	CD8_Pex	DEK
6.93521e-109	0.375684	0.42	0.187	1.68609e-104	CD8_Pex	LSM4
2.0145e-108	0.421926	0.443	0.205	4.89766e-104	CD8_Pex	ZEB2
7.79575e-108	0.261332	0.306	0.117	1.8953e-103	CD8_Pex	MRPL37
1.02004e-107	0.281581	0.263	0.095	2.47992e-103	CD8_Pex	HNRNPAB
1.12692e-107	0.350122	0.444	0.201	2.73976e-103	CD8_Pex	PHB
1.29692e-107	0.31804	0.381	0.162	3.15306e-103	CD8_Pex	RBBP7
2.31605e-107	0.442075	0.577	0.295	5.63079e-103	CD8_Pex	LAG3
4.1831e-107	0.634344	0.882	0.653	1.017e-102	CD8_Pex	CD7
9.19638e-107	0.514226	0.313	0.127	2.23582e-102	CD8_Pex	HLA-DQA2
1.81941e-106	0.783685	0.709	0.464	4.42335e-102	CD8_Pex	H2AFZ
2.32922e-106	0.380296	0.571	0.287	5.6628e-102	CD8_Pex	CTLA4
4.10828e-106	0.531905	0.712	0.419	9.98805e-102	CD8_Pex	C9orf16
4.27016e-106	0.339043	0.312	0.123	1.03816e-101	CD8_Pex	LMNB1
6.80084e-106	0.400916	0.53	0.263	1.65342e-101	CD8_Pex	CCT8
7.38189e-106	0.461007	0.408	0.182	1.79468e-101	CD8_Pex	PTTG1
9.23549e-106	0.297567	0.378	0.16	2.24533e-101	CD8_Pex	CCDC124
2.08226e-105	0.330459	0.477	0.22	5.06238e-101	CD8_Pex	POLR2K
2.97866e-105	0.320829	0.381	0.163	7.24173e-101	CD8_Pex	HSD17B10
2.33792e-104	0.37599	0.452	0.21	5.68396e-100	CD8_Pex	SNRPF
9.2122e-104	1.2565	0.693	0.471	2.23967e-99	CD8_Pex	TUBA1B
1.52228e-103	0.359287	0.425	0.191	3.70096e-99	CD8_Pex	SNAP47
3.07708e-103	0.433986	0.532	0.273	7.481e-99	CD8_Pex	SNRPG
7.40033e-103	0.420181	0.499	0.246	1.79917e-98	CD8_Pex	TMPO
1.01568e-102	0.270596	0.273	0.102	2.46931e-98	CD8_Pex	TMEM70
1.19198e-102	0.342917	0.538	0.263	2.89795e-98	CD8_Pex	MDH1
1.98365e-102	0.503229	0.707	0.433	4.82265e-98	CD8_Pex	GSTP1
9.92851e-102	0.367809	0.54	0.27	2.41382e-97	CD8_Pex	CLTA
2.52925e-101	0.500489	0.84	0.605	6.1491e-97	CD8_Pex	PSME2
3.05785e-101	0.451862	0.648	0.355	7.43424e-97	CD8_Pex	SH2D2A
3.25983e-101	0.361603	0.524	0.258	7.92529e-97	CD8_Pex	LSM2
3.84522e-101	0.42253	0.94	0.809	9.3485e-97	CD8_Pex	HNRNPA1
9.1224e-101	0.302901	0.309	0.124	2.21784e-96	CD8_Pex	MRPL3
9.84818e-101	0.272129	0.366	0.155	2.39429e-96	CD8_Pex	ECHS1
1.67839e-100	0.492741	0.776	0.526	4.08049e-96	CD8_Pex	COX8A
1.94174e-100	0.434811	0.518	0.266	4.72075e-96	CD8_Pex	CCT6A
2.22226e-100	0.406671	0.576	0.302	5.40277e-96	CD8_Pex	TUFM
2.83377e-100	0.359065	0.437	0.203	6.88945e-96	CD8_Pex	PSMA4
8.04159e-100	0.337683	0.425	0.194	1.95507e-95	CD8_Pex	ATP1B3
1.18161e-99	0.255422	0.305	0.121	2.87272e-95	CD8_Pex	COA4
8.06055e-99	0.303244	0.397	0.176	1.95968e-94	CD8_Pex	NDUFB3
1.05356e-98	0.374803	0.352	0.152	2.56141e-94	CD8_Pex	CKS2
1.1358e-98	0.318793	0.453	0.211	2.76135e-94	CD8_Pex	MEA1
2.86663e-98	0.509444	0.632	0.355	6.96936e-94	CD8_Pex	ISCU
3.2461e-98	0.257719	0.343	0.143	7.89192e-94	CD8_Pex	PSMD1
3.93924e-98	0.585953	0.99	0.94	9.57708e-94	CD8_Pex	CD74
6.18151e-98	0.298675	0.462	0.217	1.50285e-93	CD8_Pex	ROMO1
1.22398e-97	0.805789	0.752	0.533	2.97574e-93	CD8_Pex	HMGN2
3.37512e-97	0.254088	0.344	0.144	8.20558e-93	CD8_Pex	MRPS15
5.81529e-97	0.365097	0.563	0.289	1.41381e-92	CD8_Pex	EIF3I
7.16131e-97	0.441409	0.896	0.708	1.74106e-92	CD8_Pex	CHCHD2
1.94381e-96	0.31223	0.38	0.168	4.72579e-92	CD8_Pex	CARHSP1
1.98054e-96	0.27056	0.417	0.187	4.81509e-92	CD8_Pex	GET3
6.84051e-96	0.397796	0.552	0.289	1.66306e-91	CD8_Pex	RBX1
7.03725e-96	0.378251	0.619	0.357	1.7109e-91	CD8_Pex	HSPD1
1.00388e-95	0.306061	0.401	0.18	2.44063e-91	CD8_Pex	CNIH1
1.33505e-95	0.273867	0.396	0.176	3.24578e-91	CD8_Pex	PSMD11
4.14044e-95	0.259014	0.345	0.146	1.00662e-90	CD8_Pex	CYC1
1.06805e-94	0.282693	0.408	0.185	2.59665e-90	CD8_Pex	NDUFB6
1.61982e-94	0.541592	0.928	0.776	3.9381e-90	CD8_Pex	HSP90AB1
2.18654e-94	0.375636	0.524	0.268	5.31591e-90	CD8_Pex	SH2D1A
2.39476e-94	0.373141	0.596	0.319	5.82215e-90	CD8_Pex	PRDX6
4.90266e-94	0.347275	0.531	0.269	1.19193e-89	CD8_Pex	POLR2E
9.75128e-94	0.552891	0.746	0.469	2.37073e-89	CD8_Pex	UCP2
1.58628e-93	0.251744	0.323	0.135	3.85656e-89	CD8_Pex	EIF2S1
3.23569e-93	0.311709	0.479	0.231	7.86662e-89	CD8_Pex	ADRM1
3.3848e-93	0.393252	0.637	0.354	8.22914e-89	CD8_Pex	PSMD8
1.04561e-92	0.38254	0.427	0.205	2.5421e-88	CD8_Pex	PPA1
2.45536e-92	0.511077	0.922	0.766	5.96946e-88	CD8_Pex	NPM1
2.90212e-92	0.289808	0.379	0.17	7.05564e-88	CD8_Pex	PDCD5
6.14621e-92	0.304755	0.289	0.118	1.49427e-87	CD8_Pex	DNAJC9
6.15283e-92	0.38541	0.639	0.36	1.49588e-87	CD8_Pex	ATP5F1A
8.60933e-92	0.406169	0.599	0.334	2.0931e-87	CD8_Pex	ERH
1.05213e-91	0.345892	0.508	0.257	2.55795e-87	CD8_Pex	PSMB2
1.69411e-91	0.339848	0.509	0.257	4.11872e-87	CD8_Pex	TOMM5
2.0249e-91	0.264632	0.417	0.191	4.92293e-87	CD8_Pex	SYNCRIP
4.76375e-91	0.336618	0.489	0.243	1.15816e-86	CD8_Pex	AP2S1
2.26449e-90	0.405962	0.738	0.455	5.50542e-86	CD8_Pex	CSNK2B
3.36718e-90	0.269576	0.478	0.23	8.18628e-86	CD8_Pex	PDAP1
3.99355e-90	0.306577	0.357	0.159	9.70911e-86	CD8_Pex	CDK6
6.95236e-90	0.818125	0.452	0.24	1.69026e-85	CD8_Pex	CCL3
1.15806e-89	0.449257	0.877	0.672	2.81547e-85	CD8_Pex	ARPC1B
1.2424e-89	0.353173	0.389	0.183	3.02052e-85	CD8_Pex	DDX39A
1.31028e-89	0.350943	0.586	0.316	3.18556e-85	CD8_Pex	PPM1G
1.40166e-89	0.381171	0.592	0.327	3.40771e-85	CD8_Pex	POMP
2.42293e-89	0.357175	0.611	0.332	5.89062e-85	CD8_Pex	NDUFC2
3.97672e-89	0.254631	0.354	0.156	9.66821e-85	CD8_Pex	GRSF1
1.08708e-88	0.409552	0.639	0.37	2.64292e-84	CD8_Pex	NUCKS1
1.47904e-88	0.27872	0.408	0.189	3.59583e-84	CD8_Pex	COX17
1.90106e-88	0.282771	0.303	0.127	4.62186e-84	CD8_Pex	CAT
2.34764e-88	0.262046	0.372	0.168	5.70759e-84	CD8_Pex	APEX1
3.75826e-88	0.300538	0.469	0.229	9.13708e-84	CD8_Pex	TOMM22
4.40489e-88	0.277857	0.402	0.186	1.07092e-83	CD8_Pex	FDPS
5.21333e-88	0.378721	0.65	0.37	1.26746e-83	CD8_Pex	ATP5PF
5.72033e-88	0.259984	0.378	0.171	1.39073e-83	CD8_Pex	MRPS7
1.65267e-87	0.629831	0.757	0.511	4.01797e-83	CD8_Pex	HLA-DRA
1.70315e-87	0.341411	0.547	0.287	4.1407e-83	CD8_Pex	CCT7
4.00786e-87	0.261589	0.382	0.175	9.74392e-83	CD8_Pex	GTF3C6
6.35424e-87	0.296883	0.391	0.182	1.54484e-82	CD8_Pex	MTHFD2
1.5759e-86	0.28323	0.423	0.2	3.83133e-82	CD8_Pex	PSMC4
1.89968e-86	0.26415	0.415	0.196	4.6185e-82	CD8_Pex	CHD4
2.27391e-86	0.264865	0.413	0.193	5.52833e-82	CD8_Pex	EIF6
3.57222e-86	0.250238	0.398	0.185	8.68478e-82	CD8_Pex	DCTN2
4.43836e-86	0.347627	0.576	0.311	1.07905e-81	CD8_Pex	PHB2
5.13021e-86	0.277144	0.258	0.103	1.24726e-81	CD8_Pex	NAB1
5.42044e-86	0.302353	0.5	0.251	1.31782e-81	CD8_Pex	UBE2N
1.06251e-85	0.380664	0.271	0.113	2.58318e-81	CD8_Pex	LRMP
1.7783e-85	0.339341	0.341	0.155	4.32341e-81	CD8_Pex	H2AFV
2.25861e-85	0.274668	0.381	0.177	5.49113e-81	CD8_Pex	LIMS1
2.26137e-85	0.428921	0.646	0.38	5.49785e-81	CD8_Pex	YWHAQ
5.70675e-85	0.374377	0.48	0.248	1.38743e-80	CD8_Pex	CCT2
3.97675e-84	0.454351	0.574	0.321	9.66826e-80	CD8_Pex	HLA-DQB1
1.20469e-83	0.262119	0.397	0.188	2.92883e-79	CD8_Pex	HNRNPD
1.29017e-83	0.297148	0.313	0.137	3.13666e-79	CD8_Pex	CENPX
1.46841e-83	0.44653	0.536	0.297	3.57001e-79	CD8_Pex	PMAIP1
1.57048e-83	0.336558	0.573	0.308	3.81814e-79	CD8_Pex	SEC11A
2.28592e-83	0.306222	0.456	0.227	5.55752e-79	CD8_Pex	FBL
2.33082e-83	0.362785	0.719	0.422	5.66668e-79	CD8_Pex	LYST
3.63906e-83	0.379713	0.507	0.27	8.84729e-79	CD8_Pex	SIVA1
3.8506e-83	0.266436	0.507	0.256	9.36157e-79	CD8_Pex	PSMD4
4.06209e-83	0.339623	0.442	0.223	9.87576e-79	CD8_Pex	CCT5
4.21776e-83	0.355894	0.549	0.298	1.02542e-78	CD8_Pex	UQCRQ
1.00996e-82	0.350339	0.563	0.308	2.45542e-78	CD8_Pex	ANAPC11
4.69171e-82	0.279336	0.526	0.27	1.14065e-77	CD8_Pex	LUC7L2
1.00541e-81	0.391618	0.837	0.599	2.44435e-77	CD8_Pex	COX6A1
1.05033e-81	0.262741	0.438	0.215	2.55355e-77	CD8_Pex	YWHAE
5.15886e-81	0.328174	0.49	0.256	1.25422e-76	CD8_Pex	HIF1A
6.12572e-81	0.270738	0.3	0.131	1.48929e-76	CD8_Pex	JARID2
1.69373e-80	0.367898	0.636	0.372	4.11779e-76	CD8_Pex	ATP5MF
2.26053e-80	0.404819	0.676	0.41	5.4958e-76	CD8_Pex	PEBP1
3.38944e-80	0.391443	0.347	0.163	8.2404e-76	CD8_Pex	ICOS
1.4272e-79	0.708859	0.642	0.401	3.4698e-75	CD8_Pex	HLA-DRB5
2.36298e-79	0.317709	0.576	0.31	5.74487e-75	CD8_Pex	AIP
3.76441e-79	0.317585	0.482	0.249	9.15203e-75	CD8_Pex	SRRT
3.81173e-79	0.257923	0.39	0.185	9.26709e-75	CD8_Pex	DDT
6.45217e-79	0.301438	0.484	0.25	1.56865e-74	CD8_Pex	SET
7.112e-79	0.347548	0.363	0.173	1.72907e-74	CD8_Pex	SDF2L1
7.30056e-79	0.274068	0.458	0.229	1.77491e-74	CD8_Pex	SEC11C
2.31461e-78	0.272361	0.521	0.273	5.62729e-74	CD8_Pex	PPP1CC
2.8243e-78	0.334259	0.506	0.271	6.86643e-74	CD8_Pex	TALDO1
2.87927e-78	0.347784	0.539	0.292	7.00008e-74	CD8_Pex	NDFIP1
4.76119e-78	0.267715	0.428	0.212	1.15754e-73	CD8_Pex	PSMA3
5.57844e-78	0.365618	0.921	0.747	1.35623e-73	CD8_Pex	RHOA
7.26963e-78	0.345959	0.525	0.285	1.76739e-73	CD8_Pex	RBPJ
1.64882e-77	0.509939	0.848	0.646	4.00862e-73	CD8_Pex	CALR
1.72948e-77	0.251249	0.348	0.161	4.2047e-73	CD8_Pex	CCDC167
1.7388e-77	0.310661	0.577	0.315	4.22736e-73	CD8_Pex	ARPC5L
2.23999e-77	0.366543	0.531	0.29	5.44585e-73	CD8_Pex	SERPINB1
5.01476e-77	0.259037	0.421	0.207	1.21919e-72	CD8_Pex	ETFB
1.56741e-76	0.35641	0.923	0.751	3.81069e-72	CD8_Pex	ATP5MC2
1.73983e-76	0.271498	0.448	0.227	4.22989e-72	CD8_Pex	PHPT1
2.63043e-76	0.336701	0.72	0.434	6.3951e-72	CD8_Pex	WDR83OS
4.26785e-76	0.388154	0.686	0.433	1.0376e-71	CD8_Pex	ARPC5
4.94338e-76	0.255345	0.331	0.153	1.20184e-71	CD8_Pex	TESPA1
8.66979e-76	0.293704	0.515	0.273	2.1078e-71	CD8_Pex	HMGN3
2.69013e-75	0.363818	0.673	0.409	6.54024e-71	CD8_Pex	PSMB3
3.22441e-75	0.330561	0.604	0.347	7.83919e-71	CD8_Pex	RTRAF
3.79635e-75	0.392584	0.643	0.401	9.22969e-71	CD8_Pex	NAP1L1
5.30558e-75	0.251729	0.476	0.242	1.28989e-70	CD8_Pex	COPZ1
1.1345e-74	0.261207	0.479	0.247	2.75819e-70	CD8_Pex	NUDC
2.07101e-74	0.298208	0.53	0.285	5.03503e-70	CD8_Pex	ZNF706
3.90489e-74	0.438136	0.83	0.636	9.49358e-70	CD8_Pex	EIF4A1
3.99875e-74	0.30145	0.579	0.319	9.72175e-70	CD8_Pex	ENSA
6.12696e-74	0.259472	0.495	0.259	1.48959e-69	CD8_Pex	NDUFA2
8.69097e-74	0.407718	0.602	0.36	2.11295e-69	CD8_Pex	YBX1
2.02561e-73	0.383521	0.775	0.533	4.92466e-69	CD8_Pex	PSMB8
2.64496e-73	0.304583	0.338	0.159	6.43042e-69	CD8_Pex	KPNA2
2.84221e-73	0.280352	0.42	0.212	6.90999e-69	CD8_Pex	SMC1A
5.23476e-73	0.45389	0.857	0.627	1.27268e-68	CD8_Pex	HLA-DRB1
6.42847e-73	0.335838	0.645	0.378	1.56289e-68	CD8_Pex	TOMM6
6.95121e-73	0.378245	0.782	0.51	1.68998e-68	CD8_Pex	EID1
9.74382e-73	0.254271	0.283	0.125	2.36892e-68	CD8_Pex	KIF22
1.72931e-72	0.328965	0.607	0.351	4.2043e-68	CD8_Pex	PSMA6
4.6217e-72	0.444409	0.867	0.645	1.12363e-67	CD8_Pex	HLA-DPA1
8.45876e-72	2.33942	0.515	0.343	2.05649e-67	CD8_Pex	CCL4L2
1.07802e-71	0.366206	0.565	0.328	2.62087e-67	CD8_Pex	TXN
1.11743e-71	0.382753	0.258	0.114	2.7167e-67	CD8_Pex	KDM6B
1.28267e-71	0.277917	0.564	0.312	3.11843e-67	CD8_Pex	LSM7
1.67036e-71	0.313821	0.581	0.33	4.06098e-67	CD8_Pex	SRI
1.9667e-71	0.301446	0.596	0.337	4.78145e-67	CD8_Pex	PSMA1
4.86619e-71	0.301407	0.583	0.332	1.18307e-66	CD8_Pex	ATP5F1C
1.57198e-70	0.272123	0.277	0.124	3.82181e-66	CD8_Pex	FCRL3
2.04385e-70	0.287079	0.525	0.287	4.96901e-66	CD8_Pex	NDUFA6
2.9178e-70	0.503985	0.734	0.476	7.09376e-66	CD8_Pex	LBH
3.70757e-70	0.271702	0.32	0.151	9.01384e-66	CD8_Pex	PELI1
7.42028e-70	0.262886	0.336	0.161	1.80402e-65	CD8_Pex	IPCEF1
1.12347e-69	0.284772	0.552	0.307	2.73138e-65	CD8_Pex	RNPS1
2.20364e-69	0.304021	0.641	0.373	5.3575e-65	CD8_Pex	SF3B5
2.275e-69	0.276086	0.263	0.117	5.53099e-65	CD8_Pex	LINC01943
2.95943e-69	0.27669	0.395	0.2	7.19497e-65	CD8_Pex	PCED1B
3.20583e-69	0.255119	0.466	0.244	7.79402e-65	CD8_Pex	MAGOH
8.58865e-69	0.321302	0.288	0.133	2.08807e-64	CD8_Pex	TGIF1
1.18688e-68	0.345952	0.676	0.422	2.88555e-64	CD8_Pex	XRCC6
5.70072e-68	0.265279	0.415	0.215	1.38596e-63	CD8_Pex	DNMT1
6.13708e-68	0.3795	0.695	0.455	1.49205e-63	CD8_Pex	SERBP1
7.07724e-68	0.303395	0.599	0.346	1.72062e-63	CD8_Pex	PRDX5
9.52772e-68	0.333659	0.973	0.86	2.31638e-63	CD8_Pex	MYL6
1.20736e-67	0.300611	0.65	0.382	2.93532e-63	CD8_Pex	GPX4
1.54319e-67	0.273912	0.518	0.285	3.75182e-63	CD8_Pex	UQCRFS1
2.49128e-67	0.26117	0.563	0.316	6.05681e-63	CD8_Pex	PSMA5
3.16606e-67	0.301234	0.621	0.367	7.69733e-63	CD8_Pex	NONO
1.37736e-66	0.359047	0.951	0.824	3.34863e-62	CD8_Pex	HNRNPA2B1
2.68842e-66	0.267032	0.669	0.407	6.53609e-62	CD8_Pex	RNF19A
5.00572e-66	0.299467	0.674	0.403	1.21699e-61	CD8_Pex	ARF5
5.45429e-66	0.364567	0.835	0.609	1.32605e-61	CD8_Pex	SUB1
2.97454e-65	0.264382	0.593	0.343	7.23171e-61	CD8_Pex	GDI2
4.6341e-65	0.353178	0.482	0.269	1.12664e-60	CD8_Pex	REL
5.21065e-65	0.324247	0.729	0.475	1.26681e-60	CD8_Pex	HMGN1
6.20133e-65	0.318191	0.683	0.424	1.50767e-60	CD8_Pex	PSMB1
7.86601e-65	0.289988	0.539	0.305	1.91238e-60	CD8_Pex	CCT4
3.57253e-64	0.299056	0.613	0.362	8.68553e-60	CD8_Pex	POLR2L
3.65414e-64	0.439622	0.884	0.73	8.88396e-60	CD8_Pex	MIF
5.88382e-64	0.260402	0.579	0.33	1.43048e-59	CD8_Pex	ATP5PB
5.93253e-64	0.335702	0.512	0.294	1.44232e-59	CD8_Pex	CCND2
7.09126e-64	0.312555	0.961	0.844	1.72403e-59	CD8_Pex	SERF2
1.23447e-63	0.33857	0.744	0.509	3.00124e-59	CD8_Pex	ATP5F1B
1.24916e-63	0.325888	0.782	0.523	3.03696e-59	CD8_Pex	NDUFA4
1.31667e-63	0.319507	0.994	0.965	3.2011e-59	CD8_Pex	PTMA
3.29471e-63	0.278068	0.588	0.343	8.0101e-59	CD8_Pex	GPI
4.75616e-63	0.290201	0.636	0.384	1.15632e-58	CD8_Pex	NDUFB2
1.54569e-61	0.327733	0.731	0.468	3.75787e-57	CD8_Pex	BST2
2.51966e-61	0.292406	0.284	0.137	6.12581e-57	CD8_Pex	TUBA1C
4.84615e-61	0.309076	0.499	0.284	1.17819e-56	CD8_Pex	SLC3A2
5.73111e-61	0.289582	0.573	0.338	1.39335e-56	CD8_Pex	PTPN6
1.13e-60	0.311865	0.727	0.472	2.74727e-56	CD8_Pex	SEC61B
2.74257e-60	0.271298	0.627	0.375	6.66774e-56	CD8_Pex	SNU13
6.20628e-60	0.331599	0.905	0.719	1.50887e-55	CD8_Pex	PSMB9
1.88066e-59	0.283814	0.419	0.229	4.57227e-55	CD8_Pex	CMC1
2.96155e-59	0.290365	0.701	0.433	7.20012e-55	CD8_Pex	CLEC2D
8.98884e-59	0.325437	0.815	0.575	2.18537e-54	CD8_Pex	HNRNPA3
1.21545e-58	0.264408	0.499	0.282	2.955e-54	CD8_Pex	PRDX2
2.46686e-58	0.314373	0.862	0.621	5.99743e-54	CD8_Pex	EZR
2.7685e-57	0.311866	0.975	0.904	6.73078e-53	CD8_Pex	CFL1
7.7075e-57	0.264535	0.696	0.441	1.87385e-52	CD8_Pex	CBLB
3.71161e-56	0.309431	0.546	0.331	9.02367e-52	CD8_Pex	PA2G4
5.61924e-56	0.2947	0.75	0.509	1.36615e-51	CD8_Pex	PPP1CA
1.92303e-55	0.250987	0.558	0.329	4.67528e-51	CD8_Pex	COX7B
2.55837e-55	0.495589	0.921	0.794	6.21991e-51	CD8_Pex	HMGB1
2.8089e-55	0.266802	0.72	0.471	6.82899e-51	CD8_Pex	NDUFB11
3.05573e-55	0.359342	0.966	0.85	7.4291e-51	CD8_Pex	SRGN
3.40123e-55	0.306121	0.843	0.587	8.26908e-51	CD8_Pex	EDF1
1.0247e-54	0.543666	0.846	0.644	2.49125e-50	CD8_Pex	ZFP36L1
1.72476e-54	0.303042	0.865	0.664	4.19324e-50	CD8_Pex	SUMO2
1.64455e-53	0.282223	0.785	0.562	3.99824e-49	CD8_Pex	PSMA7
7.10201e-53	0.253441	0.672	0.43	1.72664e-48	CD8_Pex	DYNLL1
2.68995e-52	0.263261	0.653	0.417	6.53981e-48	CD8_Pex	UQCRH
8.91219e-52	0.351824	0.914	0.763	2.16673e-47	CD8_Pex	LSP1
4.2588e-51	0.401832	0.716	0.477	1.0354e-46	CD8_Pex	ARL6IP1
4.2617e-51	0.271069	0.797	0.551	1.0361e-46	CD8_Pex	NDUFA13
7.09393e-51	0.263244	0.647	0.418	1.72468e-46	CD8_Pex	WDR1
8.13351e-51	0.27179	0.944	0.793	1.97742e-46	CD8_Pex	OAZ1
9.00716e-51	0.326705	0.737	0.494	2.18982e-46	CD8_Pex	APOBEC3G
5.84585e-50	0.285439	0.753	0.533	1.42124e-45	CD8_Pex	HNRNPC
7.99509e-50	0.27445	0.746	0.506	1.94377e-45	CD8_Pex	COX6C
1.17454e-49	0.300683	0.718	0.493	2.85553e-45	CD8_Pex	HNRNPF
5.0395e-49	0.263102	0.746	0.501	1.2252e-44	CD8_Pex	COX7A2
5.70723e-49	0.438909	0.755	0.582	1.38754e-44	CD8_Pex	LDHA
7.63876e-48	0.279843	0.753	0.517	1.85714e-43	CD8_Pex	ANXA6
2.73175e-47	0.315453	0.992	0.946	6.64144e-43	CD8_Pex	PFN1
9.77786e-47	0.28676	0.695	0.478	2.37719e-42	CD8_Pex	RBM3
1.86413e-46	0.268991	0.89	0.696	4.53207e-42	CD8_Pex	SRP14
1.97685e-44	0.34964	0.474	0.3	4.80613e-40	CD8_Pex	TUBB4B
1.82497e-43	0.332233	0.858	0.691	4.43687e-39	CD8_Pex	NCL
5.03769e-43	0.271055	0.788	0.599	1.22476e-38	CD8_Pex	LDHB
6.06046e-42	0.308634	0.892	0.698	1.47342e-37	CD8_Pex	CCNI
2.52627e-40	0.431074	0.571	0.387	6.14187e-36	CD8_Pex	LGALS1
8.24651e-40	1.08438	0.763	0.636	2.00489e-35	CD8_Pex	CCL4
2.27198e-39	0.25181	0.799	0.585	5.52365e-35	CD8_Pex	CALM2
5.16831e-34	0.276513	0.853	0.654	1.25652e-29	CD8_Pex	RNASEK
7.48488e-32	0.382238	0.301	0.183	1.81972e-27	CD8_Pex	EVI2A
1.04206e-26	0.684997	0.471	0.327	2.53345e-22	CD8_Pex	HIST1H4C
1.56656e-24	0.322711	0.252	0.156	3.80862e-20	CD8_Pex	PRNP
1.5373e-18	0.353918	0.495	0.379	3.73749e-14	CD8_Pex	HMGB2
0	1.44227	0.548	0.168	0	CD8_Tex	VCAM1
0	1.24263	0.665	0.189	0	CD8_Tex	HAVCR2
0	1.18553	0.564	0.208	0	CD8_Tex	CCL3
0	1.11429	0.671	0.261	0	CD8_Tex	LAG3
0	1.0253	0.364	0.091	0	CD8_Tex	LINC01943
0	1.00353	0.559	0.192	0	CD8_Tex	TNFRSF9
0	0.971332	0.99	0.788	0	CD8_Tex	NKG7
0	0.94473	0.761	0.405	0	CD8_Tex	DUSP4
0	0.941252	0.649	0.34	0	CD8_Tex	GZMB
0	0.930327	0.632	0.257	0	CD8_Tex	CTLA4
0	0.897679	0.85	0.505	0	CD8_Tex	CD27
0	0.882017	0.602	0.266	0	CD8_Tex	PHLDA1
0	0.859679	0.492	0.184	0	CD8_Tex	CXCR6
0	0.827413	0.525	0.193	0	CD8_Tex	CXCL13
0	0.818913	0.808	0.457	0	CD8_Tex	PRF1
0	0.818056	0.646	0.32	0	CD8_Tex	TIGIT
0	0.806913	0.369	0.113	0	CD8_Tex	ADGRG1
0	0.784963	0.336	0.102	0	CD8_Tex	ENTPD1
0	0.763085	0.534	0.222	0	CD8_Tex	PDCD1
0	0.744105	0.424	0.163	0	CD8_Tex	ACP5
0	0.734766	0.848	0.546	0	CD8_Tex	RGS1
0	0.712746	0.436	0.172	0	CD8_Tex	SNAP47
0	0.690721	0.995	0.934	0	CD8_Tex	GAPDH
0	0.689207	0.57	0.252	0	CD8_Tex	TOX
0	0.689188	0.741	0.396	0	CD8_Tex	LYST
1e-299	0.572936	0.955	0.776	3e-295	CD8_Tex	CD8A
5e-296	0.678316	0.617	0.309	1.38935e-291	CD8_Tex	SIRPG
4.16659e-291	0.610487	0.997	0.888	1.01298e-286	CD8_Tex	CCL5
1.40468e-290	0.636292	0.961	0.754	3.41505e-286	CD8_Tex	CST7
6.12909e-282	0.715684	0.48	0.213	1.4901e-277	CD8_Tex	IGFLR1
7.05808e-264	0.558902	0.28	0.089	1.71596e-259	CD8_Tex	AC243829.4
4.5525e-261	0.721146	0.585	0.298	1.1068e-256	CD8_Tex	PRDM1
1.10377e-241	0.681929	0.603	0.318	2.68348e-237	CD8_Tex	CCL4L2
5.36196e-240	0.551098	0.925	0.75	1.3036e-235	CD8_Tex	LSP1
2.09037e-238	0.628852	0.252	0.081	5.08211e-234	CD8_Tex	FAM3C
8.57514e-236	0.592474	0.365	0.147	2.08479e-231	CD8_Tex	MIR155HG
1.16046e-232	0.679603	0.56	0.297	2.82131e-228	CD8_Tex	APOBEC3C
4.67049e-226	0.538232	0.381	0.161	1.13549e-221	CD8_Tex	CD38
7.86399e-224	0.592253	0.507	0.25	1.91189e-219	CD8_Tex	IFNG
2.3746e-219	0.560321	0.542	0.28	5.77313e-215	CD8_Tex	TNFRSF1B
2.91911e-212	0.554251	0.514	0.261	7.09693e-208	CD8_Tex	CHST12
2.25515e-210	0.613091	0.861	0.639	5.48273e-206	CD8_Tex	CD7
2.38287e-208	0.547126	0.258	0.091	5.79324e-204	CD8_Tex	NAB1
9.27049e-201	0.526921	0.5	0.251	2.25384e-196	CD8_Tex	FABP5
2.23167e-199	0.53743	0.687	0.423	5.42565e-195	CD8_Tex	CBLB
3.37143e-199	0.568559	0.744	0.479	8.19662e-195	CD8_Tex	ITM2A
1.32714e-194	0.581324	0.352	0.155	3.22653e-190	CD8_Tex	UBE2F
2.2785e-194	0.492644	0.782	0.514	5.53948e-190	CD8_Tex	PARK7
7.37456e-192	0.491271	0.872	0.628	1.7929e-187	CD8_Tex	HLA-DPA1
1.73146e-190	0.523604	0.507	0.267	4.20951e-186	CD8_Tex	RAB27A
7.57714e-190	0.584787	0.55	0.298	1.84215e-185	CD8_Tex	HLA-DQA1
1.27414e-189	0.616609	0.847	0.612	3.0977e-185	CD8_Tex	HLA-DRB1
8.00654e-187	0.714613	0.268	0.104	1.94655e-182	CD8_Tex	KLRC2
9.48108e-187	0.538546	0.575	0.325	2.30504e-182	CD8_Tex	FKBP1A
2.63583e-185	0.509098	0.99	0.936	6.40824e-181	CD8_Tex	CD74
9.34112e-175	0.495218	0.481	0.251	2.27101e-170	CD8_Tex	HLA-DMA
4.18593e-172	0.550501	0.551	0.316	1.01768e-167	CD8_Tex	SYNGR2
9.57209e-171	0.484317	0.622	0.37	2.32717e-166	CD8_Tex	ANXA5
2.60739e-164	0.450825	0.671	0.418	6.33908e-160	CD8_Tex	CLEC2D
5.24117e-161	0.628748	0.498	0.285	1.27423e-156	CD8_Tex	PMAIP1
2.0637e-160	0.402179	0.278	0.115	5.01727e-156	CD8_Tex	FASLG
1.06524e-156	0.274456	1	0.992	2.58981e-152	CD8_Tex	HLA-A
3.69869e-156	0.617406	0.457	0.251	8.99225e-152	CD8_Tex	CREM
1.28173e-155	0.443646	0.417	0.213	3.11615e-151	CD8_Tex	GALM
1.68562e-154	0.443755	0.858	0.625	4.09808e-150	CD8_Tex	CD8B
1.09558e-152	0.48546	0.268	0.114	2.66357e-148	CD8_Tex	FCRL3
9.58584e-152	0.439063	0.35	0.169	2.33051e-147	CD8_Tex	CD2BP2
2.24065e-151	0.496816	0.554	0.328	5.44747e-147	CD8_Tex	CDK2AP2
3.62632e-149	0.357372	0.342	0.159	8.81631e-145	CD8_Tex	DTHD1
5.20796e-144	0.46643	0.71	0.48	1.26616e-139	CD8_Tex	APOBEC3G
1.18176e-141	0.465497	0.569	0.345	2.87309e-137	CD8_Tex	SH2D2A
2.63482e-141	0.544998	0.69	0.463	6.40578e-137	CD8_Tex	ARL6IP1
3.97257e-140	0.513056	0.454	0.255	9.65812e-136	CD8_Tex	RGS2
3.45572e-138	0.529489	0.723	0.507	8.40154e-134	CD8_Tex	LITAF
8.24702e-137	0.436234	0.285	0.129	2.00502e-132	CD8_Tex	RHOB
1.40516e-136	0.418548	0.839	0.617	3.41622e-132	CD8_Tex	HLA-DPB1
2.249e-134	0.47549	0.299	0.142	5.46776e-130	CD8_Tex	PELI1
1.43305e-132	0.467046	0.644	0.408	3.48402e-128	CD8_Tex	GZMH
3.7282e-132	0.370048	0.902	0.737	9.06401e-128	CD8_Tex	RHOA
5.09922e-132	0.37654	0.469	0.262	1.23972e-127	CD8_Tex	OASL
1.66014e-130	0.389399	0.436	0.24	4.03614e-126	CD8_Tex	ITGAE
5.83444e-130	0.363647	0.419	0.225	1.41847e-125	CD8_Tex	IFI27L2
7.36446e-129	0.469341	0.348	0.178	1.79045e-124	CD8_Tex	VPS37B
3.35054e-128	0.3233	0.529	0.311	8.14584e-124	CD8_Tex	IFI6
4.19511e-127	0.411501	0.805	0.596	1.01992e-122	CD8_Tex	SUB1
5.31536e-127	0.382293	0.617	0.387	1.29227e-122	CD8_Tex	HLA-DRB5
1.42155e-124	0.385247	0.612	0.387	3.45608e-120	CD8_Tex	PGAM1
1.42657e-123	0.37537	0.261	0.119	3.46827e-119	CD8_Tex	PAM
3.07856e-123	0.356861	0.375	0.197	7.4846e-119	CD8_Tex	HNRNPLL
4.78949e-122	0.385617	0.739	0.519	1.16442e-117	CD8_Tex	PKM
1.62142e-120	0.391953	0.419	0.233	3.942e-116	CD8_Tex	BATF
1.96132e-120	0.410059	0.61	0.397	4.76836e-116	CD8_Tex	RNF19A
1.31745e-117	0.441445	0.679	0.465	3.20299e-113	CD8_Tex	ID2
1.15139e-115	0.417487	0.581	0.375	2.79927e-111	CD8_Tex	BHLHE40
1.46587e-115	0.384233	0.598	0.381	3.56381e-111	CD8_Tex	CD63
1.11256e-114	0.440781	0.657	0.452	2.70485e-110	CD8_Tex	STAT3
6.49613e-113	0.324701	0.288	0.141	1.57934e-108	CD8_Tex	FUT8
8.27365e-113	0.441079	0.334	0.176	2.01149e-108	CD8_Tex	PTTG1
5.48441e-112	0.449329	0.705	0.501	1.33337e-107	CD8_Tex	HLA-DRA
3.66343e-110	0.326275	0.958	0.842	8.90652e-106	CD8_Tex	SRGN
7.24938e-109	0.377016	0.793	0.59	1.76247e-104	CD8_Tex	TPI1
8.44706e-109	0.395669	0.479	0.29	2.05365e-104	CD8_Tex	C17orf49
2.81986e-108	0.396701	0.847	0.657	6.85564e-104	CD8_Tex	CTSW
6.09906e-108	0.304888	0.615	0.396	1.4828e-103	CD8_Tex	IKZF3
4.31203e-107	0.370469	0.565	0.359	1.04834e-102	CD8_Tex	SIT1
7.77386e-107	0.335238	0.843	0.652	1.88998e-102	CD8_Tex	SUMO2
1.38123e-104	0.369583	0.354	0.195	3.35804e-100	CD8_Tex	KLRC4
2.87488e-104	0.343085	0.352	0.192	6.9894e-100	CD8_Tex	PCED1B
1.19856e-103	0.389678	0.668	0.46	2.91395e-99	CD8_Tex	UCP2
1.18795e-102	0.314994	0.89	0.727	2.88814e-98	CD8_Tex	UBB
4.18654e-102	0.418178	0.578	0.386	1.01783e-97	CD8_Tex	CYCS
7.04238e-102	0.328094	0.426	0.248	1.71214e-97	CD8_Tex	TTN
9.60021e-102	0.38241	0.608	0.41	2.334e-97	CD8_Tex	CALM3
9.66598e-101	0.353667	0.467	0.284	2.34999e-96	CD8_Tex	CCND2
1.06245e-100	0.374916	0.717	0.516	2.58303e-96	CD8_Tex	COX8A
1.73864e-100	0.311544	0.322	0.171	4.22698e-96	CD8_Tex	PRDX3
4.84223e-97	0.368179	0.518	0.331	1.17724e-92	CD8_Tex	IL2RB
2.99233e-95	0.388068	0.621	0.425	7.27495e-91	CD8_Tex	CLEC2B
5.69934e-95	0.321211	0.728	0.522	1.38562e-90	CD8_Tex	PSMB8
3.96287e-94	0.309906	0.297	0.156	9.63453e-90	CD8_Tex	ICOS
1.00179e-93	0.312775	0.877	0.709	2.43555e-89	CD8_Tex	PSMB9
1.714e-93	0.324068	0.321	0.176	4.16707e-89	CD8_Tex	PMF1
1.16317e-92	0.330372	0.304	0.164	2.8279e-88	CD8_Tex	CARHSP1
1.78947e-92	0.306865	0.893	0.741	4.35056e-88	CD8_Tex	ARPC2
2.48061e-91	0.299691	0.726	0.511	6.03086e-87	CD8_Tex	CTSD
9.94395e-91	0.302176	0.361	0.205	2.41757e-86	CD8_Tex	BTG3
2.03699e-90	0.352254	0.332	0.186	4.95233e-86	CD8_Tex	TYMP
6.65383e-90	0.279192	0.445	0.27	1.61768e-85	CD8_Tex	PAG1
1.34925e-89	0.271973	0.979	0.898	3.2803e-85	CD8_Tex	CFL1
1.56026e-89	0.298542	0.354	0.201	3.79332e-85	CD8_Tex	RHBDD2
2.86789e-89	0.314536	0.525	0.338	6.97241e-85	CD8_Tex	PRDX5
9.26502e-89	0.288026	0.94	0.789	2.25251e-84	CD8_Tex	CD3D
1.77721e-88	0.310295	0.515	0.331	4.32077e-84	CD8_Tex	RAB1B
4.53319e-88	0.311085	0.825	0.644	1.10211e-83	CD8_Tex	RNASEK
8.48632e-88	0.274057	0.609	0.407	2.06319e-83	CD8_Tex	IFI16
9.20025e-88	0.319636	0.574	0.383	2.23676e-83	CD8_Tex	SPTAN1
5.2656e-87	0.312016	0.793	0.595	1.28017e-82	CD8_Tex	PSME2
1.4349e-86	0.348513	0.508	0.331	3.48852e-82	CD8_Tex	GBP2
4.2383e-86	0.294409	0.535	0.348	1.03042e-81	CD8_Tex	CYTOR
5.20665e-86	0.268626	0.547	0.351	1.26584e-81	CD8_Tex	ZBTB38
8.58822e-86	0.290506	0.287	0.155	2.08797e-81	CD8_Tex	NAMPT
2.93945e-85	0.368943	0.664	0.482	7.14639e-81	CD8_Tex	SAT1
1.15452e-84	0.309092	0.54	0.356	2.80687e-80	CD8_Tex	SEM1
1.85413e-84	0.280262	0.73	0.536	4.50776e-80	CD8_Tex	ITGA4
2.81827e-84	0.320365	0.316	0.177	6.85179e-80	CD8_Tex	MTHFD2
5.41649e-84	0.315613	0.411	0.249	1.31686e-79	CD8_Tex	SLA2
1.09279e-83	0.365298	0.447	0.284	2.65678e-79	CD8_Tex	SERPINB1
4.78545e-83	0.259442	0.287	0.154	1.16344e-78	CD8_Tex	RALGDS
1.06303e-82	0.29302	0.324	0.184	2.58445e-78	CD8_Tex	GET3
4.49889e-82	0.281054	0.917	0.785	1.09377e-77	CD8_Tex	OAZ1
7.85597e-82	0.287954	0.705	0.501	1.90994e-77	CD8_Tex	EID1
2.63099e-81	0.318799	0.371	0.222	6.39646e-77	CD8_Tex	SAMSN1
3.74988e-81	0.291892	0.66	0.469	9.1167e-77	CD8_Tex	ADGRE5
5.25829e-81	0.27945	0.625	0.427	1.27839e-76	CD8_Tex	WDR83OS
6.52998e-81	0.394704	0.661	0.492	1.58757e-76	CD8_Tex	NR4A2
8.82967e-81	0.51852	0.699	0.524	2.14667e-76	CD8_Tex	HMGN2
1.71848e-80	0.476749	0.442	0.289	4.17796e-76	CD8_Tex	ZNF331
1.15138e-79	0.269905	0.288	0.159	2.79924e-75	CD8_Tex	SYT11
1.69446e-79	0.262073	0.613	0.419	4.11958e-75	CD8_Tex	UBE2L6
1.91373e-79	0.268297	0.396	0.239	4.65265e-75	CD8_Tex	MAP4K1
3.03983e-78	0.294696	0.608	0.422	7.39045e-74	CD8_Tex	DYNLL1
3.82147e-78	0.275815	0.519	0.339	9.29076e-74	CD8_Tex	BLOC1S1
1.12278e-77	0.297728	0.631	0.444	2.72971e-73	CD8_Tex	ATP5IF1
1.37238e-77	0.252044	1	0.991	3.33653e-73	CD8_Tex	ACTB
1.73023e-77	0.346432	0.345	0.202	4.20653e-73	CD8_Tex	CLIC3
2.25676e-77	0.285427	0.651	0.461	5.48664e-73	CD8_Tex	BST2
2.94957e-77	0.259787	0.354	0.209	7.171e-73	CD8_Tex	TRAF5
4.74352e-77	0.273053	0.391	0.237	1.15324e-72	CD8_Tex	COPZ1
6.88868e-77	0.332571	0.372	0.226	1.67478e-72	CD8_Tex	PIM2
9.81646e-77	0.317528	0.253	0.137	2.38658e-72	CD8_Tex	WARS
1.6499e-76	0.27396	0.403	0.248	4.01124e-72	CD8_Tex	SURF4
1.96294e-76	0.312869	0.293	0.166	4.77231e-72	CD8_Tex	SMC4
2.03317e-76	0.432183	0.629	0.458	4.94305e-72	CD8_Tex	H2AFZ
1.33811e-75	0.270715	0.486	0.314	3.25321e-71	CD8_Tex	ENSA
1.68233e-75	0.273337	0.532	0.355	4.09007e-71	CD8_Tex	SQSTM1
5.46702e-75	0.277871	0.861	0.686	1.32914e-70	CD8_Tex	SRP14
7.52342e-75	0.425392	0.386	0.241	1.82909e-70	CD8_Tex	HIST1H1C
1.08384e-74	0.264723	0.483	0.312	2.63504e-70	CD8_Tex	PPM1G
1.59814e-74	0.283749	0.761	0.581	3.88541e-70	CD8_Tex	CAPZB
1.97774e-74	0.28416	0.582	0.403	4.80829e-70	CD8_Tex	PSMB3
2.52213e-74	0.347561	0.275	0.155	6.13181e-70	CD8_Tex	KPNA2
7.22412e-74	0.346038	0.724	0.547	1.75633e-69	CD8_Tex	TRBC2
1.22295e-73	0.290343	0.407	0.253	2.97323e-69	CD8_Tex	RHOC
3.29913e-73	0.29216	0.586	0.405	8.02084e-69	CD8_Tex	TRAC
6.3453e-73	0.270841	0.298	0.171	1.54267e-68	CD8_Tex	PLAAT3
3.1338e-72	0.276526	0.499	0.33	7.6189e-68	CD8_Tex	PSMA2
6.90608e-72	0.297983	0.646	0.47	1.67901e-67	CD8_Tex	LBH
1.71426e-71	0.266213	0.656	0.468	4.1677e-67	CD8_Tex	RABAC1
2.37121e-71	0.256962	0.341	0.203	5.76488e-67	CD8_Tex	ZEB2
3.08375e-71	0.282175	0.529	0.357	7.49722e-67	CD8_Tex	SNRPB
6.75783e-71	0.349223	0.597	0.433	1.64296e-66	CD8_Tex	HERPUD1
9.54743e-71	0.251791	0.401	0.25	2.32117e-66	CD8_Tex	VAMP5
9.60587e-71	0.286074	0.712	0.53	2.33538e-66	CD8_Tex	SOD1
1.32118e-69	0.260658	0.396	0.249	3.21204e-65	CD8_Tex	CARD16
5.43452e-68	0.273525	0.912	0.79	1.32124e-63	CD8_Tex	IL2RG
1.02449e-66	0.52907	0.351	0.225	2.49075e-62	CD8_Tex	CMC1
1.6895e-65	0.252397	0.591	0.415	4.10751e-61	CD8_Tex	COX5A
2.51647e-64	0.257968	0.659	0.484	6.11803e-60	CD8_Tex	PSMB10
4.02414e-64	0.28427	0.299	0.18	9.78349e-60	CD8_Tex	SERPINB9
2.08743e-63	0.255824	0.983	0.927	5.07496e-59	CD8_Tex	ACTG1
2.82975e-63	0.251332	0.849	0.69	6.87968e-59	CD8_Tex	CCNI
6.53806e-63	0.298597	0.259	0.15	1.58953e-58	CD8_Tex	CKS2
1.3983e-62	0.267984	0.471	0.317	3.39956e-58	CD8_Tex	PRDX6
1.70495e-60	0.289508	0.379	0.245	4.14509e-56	CD8_Tex	TMPO
2.96165e-59	0.434184	0.332	0.211	7.20036e-55	CD8_Tex	CRTAM
3.49669e-59	0.634564	0.308	0.196	8.50116e-55	CD8_Tex	STMN1
5.62188e-59	0.272536	0.485	0.333	1.36679e-54	CD8_Tex	PTPN6
1.08783e-53	0.261208	0.503	0.353	2.64474e-49	CD8_Tex	SLA
3.55976e-44	0.270179	0.904	0.787	8.65449e-40	CD8_Tex	HMGB1
3.57986e-41	0.336488	0.499	0.37	8.70335e-37	CD8_Tex	HMGB2
5.96652e-36	0.355987	0.479	0.362	1.45058e-31	CD8_Tex	HIST1H1E
2.54468e-35	0.321106	0.391	0.288	6.18662e-31	CD8_Tex	BIRC3
7.31118e-23	0.551786	0.577	0.471	1.77749e-18	CD8_Tex	TUBA1B
1.26611e-14	0.401196	0.399	0.327	3.07816e-10	CD8_Tex	HIST1H4C
0.000694906	0.411597	0.514	0.456	1	CD8_Tex	TUBB
0	4.5839	0.928	0.239	0	CD8_HSP	HSPA1A
0	4.57511	0.502	0.021	0	CD8_HSP	HSPA6
0	4.33939	0.938	0.197	0	CD8_HSP	HSPA1B
0	3.62741	0.954	0.55	0	CD8_HSP	DNAJB1
0	2.77955	0.987	0.831	0	CD8_HSP	HSP90AA1
0	2.74837	0.817	0.258	0	CD8_HSP	HSPH1
0	2.58722	0.841	0.388	0	CD8_HSP	HSPE1
0	2.11837	0.733	0.355	0	CD8_HSP	HSPD1
0	1.8106	0.941	0.777	0	CD8_HSP	HSP90AB1
0	1.77669	0.634	0.251	0	CD8_HSP	CACYBP
0	1.72145	0.405	0.094	0	CD8_HSP	ZFAND2A
0	1.71298	0.318	0.036	0	CD8_HSP	BAG3
0	1.44988	0.978	0.931	0	CD8_HSP	UBC
0	1.44884	0.967	0.874	0	CD8_HSP	HSPA8
0	1.27482	0.306	0.059	0	CD8_HSP	DNAJB4
9.46969e-268	1.86362	0.643	0.321	2.30227e-263	CD8_HSP	HSPB1
2.91644e-241	1.49373	0.735	0.464	7.09045e-237	CD8_HSP	DNAJA1
2.89862e-189	1.3455	0.811	0.579	7.04713e-185	CD8_HSP	DUSP1
3.50526e-164	1.44132	0.33	0.113	8.52199e-160	CD8_HSP	NR4A1
3.42802e-141	0.887266	0.858	0.742	8.33421e-137	CD8_HSP	UBB
1.53861e-131	1.03829	0.39	0.174	3.74068e-127	CD8_HSP	AHSA1
3.46316e-122	1.10421	0.261	0.091	8.41964e-118	CD8_HSP	FKBP4
1.96976e-115	0.957436	0.751	0.557	4.78887e-111	CD8_HSP	PPP1R15A
2.77182e-112	1.87769	0.501	0.292	6.73885e-108	CD8_HSP	MTRNR2L8
7.80249e-109	0.953913	0.397	0.193	1.89694e-104	CD8_HSP	CHORDC1
3.44745e-101	0.998123	0.518	0.305	8.38143e-97	CD8_HSP	TSPYL2
4.69303e-79	0.767127	0.261	0.113	1.14097e-74	CD8_HSP	DEDD2
7.86376e-69	0.819236	0.854	0.78	1.91184e-64	CD8_HSP	JUN
9.27875e-68	1.03829	0.433	0.272	2.25585e-63	CD8_HSP	RGS2
3.511e-64	0.801256	0.343	0.193	8.53595e-60	CD8_HSP	STIP1
6.41882e-56	0.577956	0.832	0.736	1.56054e-51	CD8_HSP	TXNIP
1.09095e-49	0.717657	0.329	0.198	2.65231e-45	CD8_HSP	TCP1
7.185e-42	0.62362	0.644	0.548	1.74682e-37	CD8_HSP	SOD1
1.70072e-41	0.613449	0.783	0.659	4.1348e-37	CD8_HSP	FOS
1.33998e-33	0.470121	0.628	0.539	3.25775e-29	CD8_HSP	EIF4A2
1.76695e-33	0.528684	0.608	0.517	4.29581e-29	CD8_HSP	PTGES3
8.42947e-33	0.625936	0.372	0.262	2.04937e-28	CD8_HSP	DNAJB6
1.96579e-32	0.656081	0.42	0.303	4.77924e-28	CD8_HSP	ZNF331
3.13627e-31	0.718563	0.449	0.339	7.62489e-27	CD8_HSP	GADD45B
1.71047e-28	0.572313	0.414	0.311	4.15848e-24	CD8_HSP	CLK1
6.25218e-27	0.466667	0.564	0.474	1.52003e-22	CD8_HSP	PPP1R2
1.3055e-26	0.477635	0.297	0.2	3.17394e-22	CD8_HSP	HSPA4
4.40057e-26	0.402176	0.488	0.366	1.06987e-21	CD8_HSP	IL7R
3.00472e-24	0.469999	0.408	0.315	7.30507e-20	CD8_HSP	CCT4
6.79316e-23	0.657941	0.387	0.308	1.65155e-18	CD8_HSP	DOK2
4.59729e-21	0.368323	0.85	0.813	1.11769e-16	CD8_HSP	JUNB
1.24819e-20	0.456224	0.523	0.458	3.0346e-16	CD8_HSP	EIF5
3.01012e-19	0.262276	0.92	0.901	7.3182e-15	CD8_HSP	FTL
3.50982e-19	0.417547	0.821	0.794	8.53306e-15	CD8_HSP	KLF6
3.75666e-19	0.78206	0.261	0.186	9.13319e-15	CD8_HSP	PLIN2
2.39196e-17	0.476968	0.561	0.498	5.81533e-13	CD8_HSP	BTG2
2.31808e-16	0.466751	0.328	0.258	5.63571e-12	CD8_HSP	NUDC
3.85378e-16	0.544875	0.445	0.372	9.36931e-12	CD8_HSP	FOSB
6.431e-16	0.405367	0.306	0.233	1.56351e-11	CD8_HSP	SDCBP
7.1063e-16	0.455333	0.279	0.209	1.72768e-11	CD8_HSP	MAT2A
1.77416e-15	0.491032	0.563	0.503	4.31335e-11	CD8_HSP	SAT1
1.88981e-14	0.499851	0.575	0.527	4.5945e-10	CD8_HSP	DDIT4
2.41871e-14	0.428938	0.432	0.364	5.88037e-10	CD8_HSP	CCNH
3.00517e-14	0.289545	0.918	0.924	7.30618e-10	CD8_HSP	H3F3B
7.5355e-14	0.29004	0.941	0.937	1.83203e-09	CD8_HSP	FTH1
9.27516e-14	0.337396	0.78	0.76	2.25498e-09	CD8_HSP	TSC22D3
6.18846e-12	0.406022	0.472	0.417	1.50454e-07	CD8_HSP	TAGAP
3.81826e-10	0.335347	0.29	0.233	9.28295e-06	CD8_HSP	IFRD1
3.28043e-09	0.292153	0.404	0.362	7.97539e-05	CD8_HSP	ST13
4.8097e-09	0.33939	0.354	0.31	0.000116933	CD8_HSP	NOP58
8.70155e-09	0.320876	0.372	0.322	0.000211552	CD8_HSP	DUSP2
5.32557e-08	0.337426	0.333	0.288	0.00129475	CD8_HSP	SNHG8
1.16246e-07	0.3727	0.522	0.498	0.00282617	CD8_HSP	SLC2A3
1.65622e-07	0.304775	0.266	0.223	0.0040266	CD8_HSP	BTG3
2.34286e-07	0.285286	0.303	0.261	0.00569597	CD8_HSP	CCT2
2.38441e-07	0.284404	0.479	0.444	0.00579697	CD8_HSP	DYNLL1
2.4773e-07	0.299528	0.294	0.252	0.00602281	CD8_HSP	UBE2B
3.89065e-07	0.279951	0.42	0.382	0.00945895	CD8_HSP	ZC3HAV1
2.21671e-06	0.263402	0.251	0.212	0.0538926	CD8_HSP	SNHG12
1.01409e-05	0.271845	0.274	0.24	0.246547	CD8_HSP	BCAS2
1.79792e-05	0.311092	0.309	0.276	0.437109	CD8_HSP	CREM
6.26666e-05	0.263346	0.322	0.292	1	CD8_HSP	CCT3
0.000214531	0.267388	0.293	0.266	1	CD8_HSP	TNFAIP8
0.000305946	0.28004	0.646	0.667	1	CD8_HSP	SRSF7
0.00208744	0.487098	0.473	0.479	1	CD8_HSP	ANXA1
0	2.66282	0.697	0.017	0	CD8_FOXP3	FOXP3
0	1.44456	0.27	0.009	0	CD8_FOXP3	RTKN2
1.78647e-253	1.3129	0.272	0.024	4.34327e-249	CD8_FOXP3	IL2RA
2.3414e-186	1.54284	0.352	0.053	5.69241e-182	CD8_FOXP3	TNFRSF4
1.37266e-127	1.23469	0.303	0.055	3.33721e-123	CD8_FOXP3	IKZF2
4.71256e-95	1.20607	0.278	0.058	1.14572e-90	CD8_FOXP3	TNFRSF18
6.07233e-80	1.45425	0.705	0.341	1.47631e-75	CD8_FOXP3	LTB
4.56923e-72	0.985801	0.327	0.094	1.11087e-67	CD8_FOXP3	TBC1D4
5.34514e-69	1.24151	0.642	0.3	1.29951e-64	CD8_FOXP3	CTLA4
7.00817e-57	0.787817	0.266	0.076	1.70383e-52	CD8_FOXP3	AQP3
1.8868e-54	0.757484	0.297	0.093	4.58718e-50	CD8_FOXP3	NCF4
2.01833e-51	1.15201	0.511	0.252	4.90696e-47	CD8_FOXP3	BATF
1.54184e-48	0.762514	0.949	0.904	3.74853e-44	CD8_FOXP3	IL32
3.70697e-46	0.873947	0.526	0.265	9.01238e-42	CD8_FOXP3	ARID5B
2.95783e-45	0.885268	0.526	0.269	7.19108e-41	CD8_FOXP3	PBXIP1
1.88177e-44	0.816999	0.689	0.433	4.57496e-40	CD8_FOXP3	SPOCK2
1.96176e-44	0.975667	0.456	0.22	4.76944e-40	CD8_FOXP3	CORO1B
8.65207e-42	0.903764	0.54	0.298	2.10349e-37	CD8_FOXP3	FCMR
1.25087e-41	0.908107	0.477	0.241	3.04113e-37	CD8_FOXP3	PIM2
3.33768e-40	0.741667	0.342	0.139	8.11457e-36	CD8_FOXP3	SLAMF1
5.41505e-40	1.11592	0.716	0.502	1.31651e-35	CD8_FOXP3	SAT1
1.70989e-38	0.935591	0.362	0.159	4.15708e-34	CD8_FOXP3	PELI1
6.37417e-37	0.855801	0.372	0.171	1.54969e-32	CD8_FOXP3	ICOS
3.09507e-35	0.799321	0.593	0.358	7.52474e-31	CD8_FOXP3	TIGIT
7.02882e-35	0.742762	0.311	0.13	1.70885e-30	CD8_FOXP3	CD28
1.14709e-34	0.649945	0.254	0.095	2.7888e-30	CD8_FOXP3	THEM4
1.06103e-28	0.391152	0.982	0.967	2.57957e-24	CD8_FOXP3	TPT1
1.01652e-25	0.665223	0.307	0.147	2.47135e-21	CD8_FOXP3	PHTF2
1.21184e-25	0.404738	0.998	0.999	2.94622e-21	CD8_FOXP3	MALAT1
2.80606e-25	0.618068	0.348	0.172	6.8221e-21	CD8_FOXP3	SELL
2.1558e-24	0.546202	0.781	0.581	5.24117e-20	CD8_FOXP3	RGS1
9.97557e-24	0.598366	0.386	0.209	2.42526e-19	CD8_FOXP3	TMEM173
2.05473e-23	0.535785	0.816	0.695	4.99546e-19	CD8_FOXP3	FXYD5
1.52469e-21	0.600502	0.481	0.298	3.70683e-17	CD8_FOXP3	SAMHD1
2.11498e-21	0.410852	0.902	0.82	5.14195e-17	CD8_FOXP3	SARAF
5.69849e-20	0.596257	0.256	0.125	1.38542e-15	CD8_FOXP3	RORA
1.28942e-19	0.610588	0.356	0.202	3.13485e-15	CD8_FOXP3	UGP2
4.66206e-19	0.504859	0.853	0.758	1.13344e-14	CD8_FOXP3	S100A4
1.42084e-17	0.585547	0.303	0.17	3.45435e-13	CD8_FOXP3	NAMPT
1.79679e-17	0.556059	0.421	0.265	4.36836e-13	CD8_FOXP3	CARD16
6.88607e-16	0.447704	0.883	0.759	1.67414e-11	CD8_FOXP3	TSC22D3
1.05124e-15	0.354185	0.914	0.863	2.55578e-11	CD8_FOXP3	ARHGDIB
1.27518e-15	0.433654	0.607	0.445	3.10022e-11	CD8_FOXP3	GBP5
2.04874e-15	0.486529	0.505	0.332	4.98089e-11	CD8_FOXP3	PRDM1
3.95884e-15	0.550259	0.38	0.24	9.62474e-11	CD8_FOXP3	SMAP2
1.77557e-14	0.491395	0.389	0.248	4.31678e-10	CD8_FOXP3	EPB41
5.69336e-14	0.530339	0.294	0.172	1.38417e-09	CD8_FOXP3	GCHFR
5.95406e-13	0.526768	0.448	0.312	1.44755e-08	CD8_FOXP3	TNFRSF1B
7.76486e-13	0.410327	0.258	0.146	1.88779e-08	CD8_FOXP3	TPP1
1.10641e-12	0.5202	0.282	0.169	2.6899e-08	CD8_FOXP3	GLRX
3.27328e-12	0.358609	0.295	0.178	7.95801e-08	CD8_FOXP3	DGKA
3.49178e-12	0.452942	0.507	0.368	8.48921e-08	CD8_FOXP3	EML4
5.72678e-12	0.446727	0.384	0.259	1.39229e-07	CD8_FOXP3	NIBAN1
7.39785e-12	0.405274	0.493	0.352	1.79856e-07	CD8_FOXP3	GBP2
1.43484e-11	0.430551	0.434	0.299	3.48838e-07	CD8_FOXP3	BIRC3
1.95554e-11	0.46702	0.44	0.31	4.7543e-07	CD8_FOXP3	PMAIP1
2.09625e-11	0.476164	0.417	0.287	5.0964e-07	CD8_FOXP3	PDE4B
2.80091e-11	0.410629	0.569	0.45	6.80958e-07	CD8_FOXP3	SKAP1
2.94938e-11	0.481478	0.366	0.249	7.17054e-07	CD8_FOXP3	RSBN1
3.25208e-11	0.432793	0.683	0.571	7.90645e-07	CD8_FOXP3	CYTIP
7.18345e-11	0.426712	0.481	0.352	1.74644e-06	CD8_FOXP3	PIK3IP1
7.64583e-11	0.302171	0.687	0.559	1.85885e-06	CD8_FOXP3	ISG20
8.21394e-11	0.487866	0.577	0.485	1.99697e-06	CD8_FOXP3	UCP2
1.18018e-10	0.335266	0.297	0.184	2.86924e-06	CD8_FOXP3	ODF2L
2.77061e-10	0.456654	0.448	0.329	6.73591e-06	CD8_FOXP3	MAT2B
6.43659e-10	0.408183	0.573	0.455	1.56486e-05	CD8_FOXP3	SEPTIN6
7.40237e-10	0.367746	0.348	0.232	1.79967e-05	CD8_FOXP3	CASP8
2.17119e-09	0.304832	0.546	0.424	5.2786e-05	CD8_FOXP3	LAT
2.8321e-09	0.381546	0.458	0.351	6.8854e-05	CD8_FOXP3	RHOG
4.99503e-09	0.43263	0.464	0.357	0.000121439	CD8_FOXP3	USP15
2.08871e-08	0.254816	0.738	0.63	0.000507807	CD8_FOXP3	CIRBP
3.69505e-08	0.293329	0.534	0.423	0.000898342	CD8_FOXP3	IL10RA
6.31569e-08	0.332703	0.585	0.479	0.00153547	CD8_FOXP3	UBE2D2
6.42239e-08	0.307754	0.362	0.261	0.00156141	CD8_FOXP3	TNIP1
9.1274e-08	0.369909	0.611	0.497	0.00221905	CD8_FOXP3	SLC2A3
1.04356e-07	0.35145	0.466	0.366	0.00253711	CD8_FOXP3	CCNH
1.07552e-07	0.33003	0.297	0.205	0.0026148	CD8_FOXP3	VMP1
1.3236e-07	0.406879	0.294	0.205	0.00321793	CD8_FOXP3	DNPH1
1.33412e-07	0.353996	0.634	0.549	0.00324352	CD8_FOXP3	STK17B
1.46921e-07	0.386465	0.262	0.177	0.00357194	CD8_FOXP3	P2RY10
1.53437e-07	0.377317	0.313	0.219	0.00373035	CD8_FOXP3	RHBDD2
1.71476e-07	0.328023	0.321	0.222	0.00416893	CD8_FOXP3	CXCR6
1.80648e-07	0.397459	0.272	0.188	0.00439192	CD8_FOXP3	FAS
1.8338e-07	0.264724	0.288	0.195	0.00445834	CD8_FOXP3	PTTG1
2.51072e-07	0.316718	0.258	0.171	0.00610405	CD8_FOXP3	ARHGEF6
2.60107e-07	0.358293	0.295	0.207	0.00632372	CD8_FOXP3	TMEM123
3.51158e-07	0.364478	0.423	0.326	0.00853735	CD8_FOXP3	TENT5C
5.34886e-07	0.329543	0.446	0.355	0.0130041	CD8_FOXP3	ITK
6.25744e-07	0.275491	0.879	0.814	0.0152131	CD8_FOXP3	JUNB
8.06177e-07	0.283725	0.266	0.183	0.0195998	CD8_FOXP3	FLT3LG
8.19735e-07	0.303944	0.464	0.374	0.0199294	CD8_FOXP3	PAK2
8.75321e-07	0.274923	0.636	0.544	0.0212808	CD8_FOXP3	STK4
1.05613e-06	0.261728	0.397	0.294	0.0256767	CD8_FOXP3	PRDX2
1.78769e-06	0.3016	0.346	0.257	0.0434623	CD8_FOXP3	ZNF292
1.98431e-06	0.310827	0.405	0.307	0.0482427	CD8_FOXP3	PHLDA1
2.13627e-06	0.351834	0.356	0.269	0.051937	CD8_FOXP3	NFKBIZ
2.23904e-06	0.291475	0.669	0.597	0.0544356	CD8_FOXP3	HCLS1
2.48164e-06	0.299325	0.448	0.355	0.0603336	CD8_FOXP3	NR3C1
2.49923e-06	0.292326	0.652	0.585	0.0607614	CD8_FOXP3	GMFG
3.08189e-06	0.307816	0.274	0.195	0.0749269	CD8_FOXP3	TLK1
5.30499e-06	0.263651	0.29	0.206	0.128975	CD8_FOXP3	IL6ST
5.36954e-06	0.297785	0.319	0.241	0.130544	CD8_FOXP3	BCAS2
5.92607e-06	0.32548	0.364	0.279	0.144075	CD8_FOXP3	RAP1A
6.48721e-06	0.288939	0.294	0.214	0.157717	CD8_FOXP3	RAPGEF6
6.92546e-06	0.271333	0.403	0.317	0.168372	CD8_FOXP3	TNFRSF14
7.4545e-06	0.312702	0.528	0.444	0.181234	CD8_FOXP3	CD247
1.50907e-05	0.338355	0.526	0.442	0.366884	CD8_FOXP3	CDKN1B
2.18258e-05	0.307422	0.415	0.331	0.530628	CD8_FOXP3	NOP10
2.31514e-05	0.267873	0.665	0.601	0.562858	CD8_FOXP3	UQCRB
2.88349e-05	0.266853	0.26	0.189	0.701035	CD8_FOXP3	LIMS1
3.29167e-05	0.264744	0.282	0.207	0.80027	CD8_FOXP3	CTSA
3.35271e-05	0.324857	0.421	0.353	0.815112	CD8_FOXP3	NDUFV2
3.50894e-05	0.280593	0.434	0.354	0.853094	CD8_FOXP3	RGS10
3.60524e-05	0.31394	0.323	0.246	0.876505	CD8_FOXP3	LGALS3
4.27717e-05	0.306127	0.387	0.316	1	CD8_FOXP3	NSD3
9.41181e-05	0.262585	0.337	0.264	1	CD8_FOXP3	CD5
0.000100365	0.327936	0.554	0.472	1	CD8_FOXP3	NEAT1
0.000103474	0.285938	0.528	0.447	1	CD8_FOXP3	LEPROTL1
0.000117919	0.303487	0.415	0.35	1	CD8_FOXP3	G3BP2
0.000139226	0.276143	0.325	0.253	1	CD8_FOXP3	UBE2B
0.000145478	0.256004	0.292	0.224	1	CD8_FOXP3	BTG3
0.000160375	0.299543	0.853	0.795	1	CD8_FOXP3	KLF6
0.000177256	0.263204	0.29	0.225	1	CD8_FOXP3	GPRIN3
0.000272848	0.254517	0.35	0.276	1	CD8_FOXP3	CREM
0.000301964	0.259069	0.548	0.477	1	CD8_FOXP3	STAT3
0.000310814	0.28742	0.442	0.369	1	CD8_FOXP3	TRBC1
0.000381739	0.28612	0.454	0.386	1	CD8_FOXP3	SCAND1
0.000512699	0.407888	0.54	0.491	1	CD8_FOXP3	CTSC
0.000728311	0.275899	0.456	0.393	1	CD8_FOXP3	SELPLG
0.00192859	0.307089	0.421	0.359	1	CD8_FOXP3	AL138963.4
0	2.67742	0.643	0.022	0	CD8_CX3CR1	FGFBP2
0	1.95545	0.49	0.02	0	CD8_CX3CR1	CX3CR1
0	1.00605	0.25	0.011	0	CD8_CX3CR1	S1PR5
4.94287e-218	1.31743	0.324	0.051	1.20171e-213	CD8_CX3CR1	FCGR3A
4.61851e-179	0.945587	0.29	0.048	1.12285e-174	CD8_CX3CR1	C1orf21
7.06411e-178	1.4141	0.854	0.428	1.71743e-173	CD8_CX3CR1	GZMH
1.51096e-171	1.29834	0.543	0.164	3.67344e-167	CD8_CX3CR1	PLEK
6.90597e-150	1.04869	0.988	0.81	1.67898e-145	CD8_CX3CR1	NKG7
5.96476e-123	1.2527	0.642	0.256	1.45015e-118	CD8_CX3CR1	GNLY
1.10272e-120	0.836093	0.289	0.064	2.68093e-116	CD8_CX3CR1	TGFBR3
8.40064e-115	1.12909	0.312	0.079	2.04236e-110	CD8_CX3CR1	SPON2
1.07565e-113	1.13168	0.757	0.37	2.61512e-109	CD8_CX3CR1	GZMB
1.00864e-110	1.1553	0.554	0.22	2.45222e-106	CD8_CX3CR1	KLRD1
4.9778e-80	0.958752	0.74	0.438	1.2102e-75	CD8_CX3CR1	FLNA
6.82281e-74	0.639978	0.275	0.081	1.65876e-69	CD8_CX3CR1	FCRL6
2.93912e-71	0.728521	0.838	0.581	7.14558e-67	CD8_CX3CR1	EMP3
4.76359e-68	0.683655	0.276	0.087	1.15812e-63	CD8_CX3CR1	PXN
6.91711e-67	0.899431	0.754	0.496	1.68169e-62	CD8_CX3CR1	PRF1
3.62405e-65	0.820339	0.451	0.2	8.81078e-61	CD8_CX3CR1	KLRG1
3.10801e-61	0.713805	0.678	0.387	7.5562e-57	CD8_CX3CR1	GZMM
2.07396e-58	0.772961	0.554	0.301	5.0422e-54	CD8_CX3CR1	BIN2
6.01984e-55	0.723837	0.894	0.757	1.46354e-50	CD8_CX3CR1	S100A4
4.46254e-54	0.567774	0.968	0.832	1.08493e-49	CD8_CX3CR1	CD52
5.9773e-52	0.511731	0.989	0.948	1.4532e-47	CD8_CX3CR1	PFN1
4.71122e-50	0.70324	0.356	0.156	1.14539e-45	CD8_CX3CR1	CDC25B
7.00449e-49	0.670201	0.336	0.141	1.70293e-44	CD8_CX3CR1	ADGRG1
1.376e-48	0.474265	0.982	0.924	3.34532e-44	CD8_CX3CR1	SH3BGRL3
4.26155e-47	0.657439	0.451	0.226	1.03607e-42	CD8_CX3CR1	C12orf75
1.17459e-45	0.682031	0.478	0.255	2.85566e-41	CD8_CX3CR1	TLE5
2.22352e-45	0.557523	0.749	0.472	5.40582e-41	CD8_CX3CR1	ANXA1
6.18116e-45	0.667985	0.433	0.215	1.50276e-40	CD8_CX3CR1	ZEB2
2.91232e-43	0.689792	0.449	0.232	7.08043e-39	CD8_CX3CR1	RIPOR2
2.63884e-40	0.612021	0.832	0.612	6.41555e-36	CD8_CX3CR1	AHNAK
3.68998e-39	0.541917	0.792	0.561	8.97108e-35	CD8_CX3CR1	S100A10
3.0114e-38	0.62294	0.403	0.212	7.32132e-34	CD8_CX3CR1	TPST2
5.81373e-37	0.577195	0.3	0.136	1.41343e-32	CD8_CX3CR1	P2RY8
4.03167e-36	0.480472	0.25	0.103	9.8018e-32	CD8_CX3CR1	KLF2
1.00486e-35	0.542799	0.8	0.623	2.44301e-31	CD8_CX3CR1	ITGB2
8.85801e-35	0.549582	0.732	0.53	2.15356e-30	CD8_CX3CR1	LITAF
1.60722e-34	0.449224	0.867	0.738	3.90747e-30	CD8_CX3CR1	CD99
1.05486e-32	0.338248	0.992	0.957	2.56457e-28	CD8_CX3CR1	TMSB10
1.67228e-32	0.403803	0.935	0.777	4.06565e-28	CD8_CX3CR1	CST7
3.05105e-31	0.496835	0.406	0.225	7.41772e-27	CD8_CX3CR1	ADD3
4.05195e-30	0.387543	0.947	0.859	9.8511e-26	CD8_CX3CR1	CALM1
4.43766e-30	0.530452	0.49	0.297	1.07888e-25	CD8_CX3CR1	SAMHD1
3.28363e-29	0.50949	0.424	0.241	7.98316e-25	CD8_CX3CR1	MBP
4.2946e-29	0.56506	0.393	0.225	1.0441e-24	CD8_CX3CR1	LYAR
5.44381e-29	0.424672	0.872	0.748	1.3235e-24	CD8_CX3CR1	S100A6
6.97077e-29	0.39412	0.267	0.124	1.69473e-24	CD8_CX3CR1	RORA
2.64378e-28	0.467605	0.476	0.288	6.42757e-24	CD8_CX3CR1	SYNE1
4.84795e-28	0.494491	0.382	0.21	1.17863e-23	CD8_CX3CR1	PIM1
8.78385e-28	0.49687	0.325	0.172	2.13553e-23	CD8_CX3CR1	RAB29
3.80702e-27	0.557921	0.462	0.292	9.25563e-23	CD8_CX3CR1	SPN
7.36552e-27	0.448866	0.826	0.64	1.79071e-22	CD8_CX3CR1	CCL4
2.56707e-26	0.522417	0.653	0.469	6.24106e-22	CD8_CX3CR1	CYBA
5.16628e-26	0.423705	0.599	0.394	1.25603e-21	CD8_CX3CR1	LGALS1
2.1739e-25	0.477281	0.619	0.463	5.28519e-21	CD8_CX3CR1	RAP1B
3.61959e-25	0.447036	0.386	0.222	8.79995e-21	CD8_CX3CR1	MYO1F
2.1468e-24	0.383536	0.449	0.268	5.2193e-20	CD8_CX3CR1	SAMD3
4.09313e-24	0.473748	0.442	0.274	9.95122e-20	CD8_CX3CR1	MYO1G
1.25428e-23	0.422538	0.581	0.39	3.04941e-19	CD8_CX3CR1	SELPLG
2.55887e-23	0.3334	0.85	0.677	6.22113e-19	CD8_CX3CR1	CTSW
1.2468e-22	0.41234	0.301	0.165	3.03122e-18	CD8_CX3CR1	TGFB1
2.06673e-22	0.406754	0.318	0.176	5.02463e-18	CD8_CX3CR1	PTPN4
4.56793e-22	0.409492	0.281	0.146	1.11056e-17	CD8_CX3CR1	LINC00861
8.71773e-22	0.440846	0.31	0.172	2.11945e-17	CD8_CX3CR1	DSTN
1.02016e-21	0.389125	0.276	0.146	2.48022e-17	CD8_CX3CR1	SYTL1
4.24636e-21	0.428387	0.614	0.45	1.03238e-16	CD8_CX3CR1	SLC9A3R1
5.81468e-21	0.477106	0.39	0.245	1.41367e-16	CD8_CX3CR1	TPM4
2.24907e-20	0.3677	0.999	0.992	5.46795e-16	CD8_CX3CR1	ACTB
2.6165e-20	0.446152	0.278	0.153	6.36123e-16	CD8_CX3CR1	STK38
3.76564e-20	0.336379	0.885	0.778	9.15502e-16	CD8_CX3CR1	H3F3A
6.10797e-20	0.346002	0.41	0.251	1.48497e-15	CD8_CX3CR1	HOPX
1.0413e-19	0.341231	0.643	0.475	2.5316e-15	CD8_CX3CR1	GIMAP7
1.46353e-19	0.350913	0.858	0.758	3.55812e-15	CD8_CX3CR1	ARPC2
4.54553e-19	0.375049	0.508	0.351	1.10511e-14	CD8_CX3CR1	ZAP70
4.64063e-19	0.424142	0.325	0.193	1.12823e-14	CD8_CX3CR1	TES
1.71438e-18	0.308784	0.918	0.844	4.168e-14	CD8_CX3CR1	MYL12A
2.73823e-18	0.429669	0.267	0.15	6.65717e-14	CD8_CX3CR1	XBP1
4.05641e-18	0.391207	0.69	0.539	9.86194e-14	CD8_CX3CR1	IER2
6.72778e-18	0.362595	0.365	0.226	1.63566e-13	CD8_CX3CR1	CAPN2
7.5777e-18	0.382058	0.574	0.413	1.84229e-13	CD8_CX3CR1	ARL4C
1.14251e-17	0.365263	0.662	0.52	2.77767e-13	CD8_CX3CR1	PPP1CA
2.79671e-17	0.367664	0.64	0.488	6.79935e-13	CD8_CX3CR1	CTSC
5.95197e-17	0.43858	0.489	0.341	1.44704e-12	CD8_CX3CR1	GADD45B
8.79525e-17	0.348044	0.657	0.525	2.1383e-12	CD8_CX3CR1	CD48
1.22528e-16	0.291702	0.915	0.768	2.97889e-12	CD8_CX3CR1	GZMA
1.98879e-16	0.346747	0.603	0.457	4.83516e-12	CD8_CX3CR1	CCND3
2.77134e-16	0.391878	0.536	0.393	6.73769e-12	CD8_CX3CR1	YWHAQ
1.04273e-15	0.344095	0.672	0.528	2.53509e-11	CD8_CX3CR1	ANXA6
1.05136e-15	0.374112	0.735	0.596	2.55607e-11	CD8_CX3CR1	TAGLN2
1.43713e-15	0.379571	0.292	0.177	3.49394e-11	CD8_CX3CR1	RGS19
1.95777e-15	0.31514	0.731	0.601	4.75974e-11	CD8_CX3CR1	CD3G
3.29238e-15	0.265527	0.954	0.907	8.00443e-11	CD8_CX3CR1	CFL1
3.70451e-15	0.311931	0.325	0.203	9.00641e-11	CD8_CX3CR1	ARHGAP25
5.08721e-15	0.252698	0.957	0.882	1.2368e-10	CD8_CX3CR1	UBA52
6.34403e-15	0.288594	0.975	0.933	1.54236e-10	CD8_CX3CR1	ACTG1
4.4269e-14	0.341257	0.408	0.28	1.07627e-09	CD8_CX3CR1	CD47
4.52459e-14	0.330408	0.432	0.303	1.10002e-09	CD8_CX3CR1	OSTF1
5.33041e-14	0.299816	0.599	0.446	1.29593e-09	CD8_CX3CR1	GSTP1
5.40523e-14	0.319812	0.6	0.466	1.31412e-09	CD8_CX3CR1	LIME1
7.91026e-14	0.333149	0.424	0.296	1.92314e-09	CD8_CX3CR1	CYFIP2
1.13968e-13	0.255993	0.831	0.732	2.77078e-09	CD8_CX3CR1	MYL12B
3.60603e-13	0.262058	0.444	0.313	8.76698e-09	CD8_CX3CR1	ITGAL
6.49438e-13	0.318875	0.675	0.534	1.57891e-08	CD8_CX3CR1	IRF1
8.9911e-13	0.295118	0.25	0.152	2.18592e-08	CD8_CX3CR1	TMBIM1
1.07576e-12	0.373196	0.458	0.334	2.61539e-08	CD8_CX3CR1	ITGB1
1.13359e-12	0.279992	0.792	0.696	2.75599e-08	CD8_CX3CR1	IFITM2
2.20282e-12	0.305658	0.393	0.275	5.35549e-08	CD8_CX3CR1	APMAP
2.93825e-12	0.310231	0.34	0.229	7.14347e-08	CD8_CX3CR1	ABI3
3.10814e-12	0.311368	0.474	0.349	7.55652e-08	CD8_CX3CR1	PPP2R5C
3.33023e-12	0.269451	0.682	0.553	8.09645e-08	CD8_CX3CR1	EIF3F
3.68774e-12	0.313129	0.328	0.217	8.96563e-08	CD8_CX3CR1	CLIC3
1.45552e-11	0.297799	0.539	0.418	3.53867e-07	CD8_CX3CR1	LRRFIP1
1.57729e-11	0.330574	0.488	0.376	3.8347e-07	CD8_CX3CR1	GNG2
1.83652e-11	0.319089	0.494	0.372	4.46495e-07	CD8_CX3CR1	YBX1
3.7477e-11	0.28639	0.301	0.202	9.11141e-07	CD8_CX3CR1	CYTH1
4.53871e-11	0.26592	0.261	0.166	1.10345e-06	CD8_CX3CR1	GRAP2
6.08736e-11	0.321028	0.428	0.324	1.47996e-06	CD8_CX3CR1	SASH3
7.89421e-11	0.294201	0.39	0.284	1.91924e-06	CD8_CX3CR1	MTPN
1.10858e-10	0.292608	0.436	0.319	2.69517e-06	CD8_CX3CR1	ANXA2
1.50855e-10	0.291639	0.815	0.734	3.66758e-06	CD8_CX3CR1	LCP1
1.92973e-10	0.262846	0.41	0.299	4.69157e-06	CD8_CX3CR1	STK10
3.66372e-10	0.287417	0.56	0.447	8.90722e-06	CD8_CX3CR1	PPP1R18
9.43492e-10	0.260653	0.278	0.188	2.29382e-05	CD8_CX3CR1	PTP4A2
1.00402e-09	0.252026	0.388	0.282	2.44097e-05	CD8_CX3CR1	ARRB2
1.14541e-09	0.265027	0.415	0.307	2.78473e-05	CD8_CX3CR1	BIN1
1.96204e-09	0.278852	0.633	0.536	4.7701e-05	CD8_CX3CR1	ACTR3
2.52534e-09	0.265666	0.449	0.343	6.13961e-05	CD8_CX3CR1	ATP5PB
2.90012e-09	0.271896	0.479	0.372	7.05076e-05	CD8_CX3CR1	CDC42SE1
8.25982e-09	0.25517	0.256	0.172	0.000200813	CD8_CX3CR1	IQGAP2
1.08144e-08	0.266835	0.45	0.348	0.00026292	CD8_CX3CR1	NDUFB10
1.37953e-08	0.251006	0.579	0.472	0.000335392	CD8_CX3CR1	GIMAP4
1.84745e-08	0.39051	0.565	0.461	0.000449152	CD8_CX3CR1	TUBB
1.27015e-07	0.279517	0.382	0.301	0.003088	CD8_CX3CR1	TRIR
1.62427e-07	0.288631	0.846	0.744	0.00394894	CD8_CX3CR1	CRIP1
3.00202e-05	0.345231	0.415	0.334	0.729852	CD8_CX3CR1	HIST1H4C
0.000423593	0.290503	0.558	0.483	1	CD8_CX3CR1	TUBA1B
0	2.59121	0.89	0.311	0	CD8_ISG	ISG15
0	2.52795	0.861	0.241	0	CD8_ISG	MX1
0	2.43292	0.88	0.316	0	CD8_ISG	IFI6
0	2.12378	0.473	0.03	0	CD8_ISG	IFIT3
0	2.01925	0.472	0.021	0	CD8_ISG	IFIT1
0	1.99277	0.652	0.112	0	CD8_ISG	OAS1
0	1.94529	0.485	0.038	0	CD8_ISG	RSAD2
0	1.84288	0.584	0.098	0	CD8_ISG	IFI44L
0	1.80895	0.296	0.024	0	CD8_ISG	IFIT2
0	1.74761	0.571	0.101	0	CD8_ISG	MX2
0	1.60709	0.901	0.547	0	CD8_ISG	ISG20
0	1.59676	0.491	0.09	0	CD8_ISG	OAS3
0	1.55979	0.873	0.429	0	CD8_ISG	STAT1
0	1.4692	0.573	0.161	0	CD8_ISG	EPSTI1
0	1.46032	0.583	0.159	0	CD8_ISG	IRF7
0	1.43569	0.628	0.212	0	CD8_ISG	EIF2AK2
0	1.42398	0.953	0.684	0	CD8_ISG	LY6E
0	1.40337	0.59	0.195	0	CD8_ISG	IFI35
0	1.39452	0.986	0.858	0	CD8_ISG	IFITM1
0	1.39297	0.72	0.275	0	CD8_ISG	XAF1
0	1.36561	0.466	0.115	0	CD8_ISG	HERC5
0	1.30575	0.429	0.097	0	CD8_ISG	LGALS9
0	1.14363	0.33	0.052	0	CD8_ISG	USP18
3.26539e-253	1.31864	0.489	0.153	7.93882e-249	CD8_ISG	PLSCR1
5.46262e-249	1.40954	0.63	0.256	1.32807e-244	CD8_ISG	GBP1
3.47555e-227	0.962426	0.332	0.078	8.44975e-223	CD8_ISG	IFI44
1.67644e-223	1.24239	0.718	0.348	4.07576e-219	CD8_ISG	TRIM22
6.85378e-220	1.24486	0.57	0.221	1.66629e-215	CD8_ISG	SAMD9L
4.76634e-200	1.03667	0.482	0.169	1.15879e-195	CD8_ISG	PARP9
3.84024e-199	1.08041	0.471	0.163	9.33639e-195	CD8_ISG	OAS2
1.42877e-196	1.11164	0.788	0.472	3.47363e-192	CD8_ISG	BST2
4.23816e-182	1.10524	0.745	0.43	1.03038e-177	CD8_ISG	UBE2L6
7.63274e-181	1.30765	0.595	0.275	1.85567e-176	CD8_ISG	OASL
3.43684e-176	0.980298	0.357	0.106	8.35564e-172	CD8_ISG	STAT2
7.236e-175	1.31553	0.772	0.47	1.75922e-170	CD8_ISG	MT2A
2.56201e-173	1.02447	0.458	0.171	6.22876e-169	CD8_ISG	LAP3
8.94287e-161	1.05003	0.48	0.193	2.17419e-156	CD8_ISG	TYMP
3.58933e-159	1.05134	0.488	0.198	8.72637e-155	CD8_ISG	SAMD9
4.44126e-157	0.957482	0.373	0.124	1.07976e-152	CD8_ISG	DDX60
1.94342e-153	0.815622	0.262	0.067	4.72485e-149	CD8_ISG	HELZ2
2.49945e-145	1.01684	0.639	0.341	6.07665e-141	CD8_ISG	SP110
4.13214e-145	0.894517	0.338	0.108	1.00461e-140	CD8_ISG	ZBP1
1.55033e-144	1.14166	0.441	0.178	3.76916e-140	CD8_ISG	CD38
3.34235e-143	0.92905	0.331	0.106	8.12592e-139	CD8_ISG	DDX58
1.24668e-137	0.792864	0.281	0.082	3.03094e-133	CD8_ISG	HSH2D
1.88153e-136	1.29195	0.421	0.171	4.57438e-132	CD8_ISG	TNFSF10
7.06707e-118	0.869009	0.498	0.235	1.71815e-113	CD8_ISG	SHFL
2.62073e-115	0.866905	0.732	0.481	6.37151e-111	CD8_ISG	DRAP1
2.26934e-114	0.778199	0.292	0.098	5.51722e-110	CD8_ISG	DDX60L
6.72115e-110	0.771086	0.278	0.093	1.63405e-105	CD8_ISG	PALM2-AKAP2
3.79857e-108	0.907451	0.503	0.251	9.23509e-104	CD8_ISG	GBP4
7.91534e-103	0.845036	0.441	0.203	1.92438e-98	CD8_ISG	PPM1K
5.23034e-100	0.777323	0.362	0.149	1.2716e-95	CD8_ISG	NT5C3A
2.93817e-99	0.717181	0.768	0.534	7.14329e-95	CD8_ISG	SP100
4.99976e-99	0.684962	0.884	0.724	1.21554e-94	CD8_ISG	PSMB9
2.05482e-94	0.781846	0.667	0.422	4.99568e-90	CD8_ISG	IFI16
3.43743e-91	0.710414	0.863	0.691	8.35707e-87	CD8_ISG	IFITM2
9.90709e-91	0.754691	0.791	0.578	2.40861e-86	CD8_ISG	RNF213
1.31145e-88	0.708065	0.333	0.139	3.18839e-84	CD8_ISG	PARP10
9.17797e-84	0.737688	0.416	0.202	2.23135e-79	CD8_ISG	PARP14
2.21311e-83	0.685176	0.302	0.123	5.38052e-79	CD8_ISG	DTX3L
2.14215e-75	0.698658	0.394	0.194	5.20799e-71	CD8_ISG	ZNFX1
4.46874e-75	0.670225	0.297	0.127	1.08644e-70	CD8_ISG	NMI
3.27096e-74	0.756374	0.661	0.439	7.95235e-70	CD8_ISG	GBP5
4.8531e-73	0.67137	0.37	0.176	1.17989e-68	CD8_ISG	TRANK1
7.65103e-72	0.689178	0.526	0.313	1.86012e-67	CD8_ISG	ADAR
5.55463e-71	0.7679	0.704	0.497	1.35044e-66	CD8_ISG	SAT1
2.26295e-67	0.619318	0.507	0.296	5.50168e-63	CD8_ISG	RBCK1
2.47146e-66	0.667972	0.311	0.143	6.00862e-62	CD8_ISG	TRAFD1
3.145e-66	0.651169	0.67	0.477	7.64612e-62	CD8_ISG	TAP1
9.80139e-65	0.636989	0.391	0.202	2.38291e-60	CD8_ISG	PHF11
5.84496e-63	0.405258	0.986	0.956	1.42103e-58	CD8_ISG	TMSB10
1.19888e-61	0.676892	0.482	0.285	2.91471e-57	CD8_ISG	CHST12
2.57074e-60	0.638133	0.369	0.191	6.24998e-56	CD8_ISG	NUB1
3.13845e-60	0.666175	0.63	0.428	7.63021e-56	CD8_ISG	SLFN5
3.88958e-60	0.634978	0.42	0.229	9.45635e-56	CD8_ISG	APOL6
3.16081e-55	0.549973	0.348	0.18	7.68456e-51	CD8_ISG	CHMP5
3.33015e-55	0.574358	0.281	0.132	8.09626e-51	CD8_ISG	PML
6.18122e-54	0.558604	0.471	0.282	1.50278e-49	CD8_ISG	NAPA
1.22585e-53	0.552548	0.509	0.318	2.98029e-49	CD8_ISG	TAP2
1.19548e-50	0.482784	0.852	0.715	2.90645e-46	CD8_ISG	PLAAT4
1.0065e-49	0.549626	0.418	0.244	2.447e-45	CD8_ISG	C5orf56
1.38994e-48	0.309201	0.982	0.946	3.37923e-44	CD8_ISG	HLA-E
2.1125e-48	0.52627	0.592	0.409	5.13592e-44	CD8_ISG	SHISA5
3.36788e-48	0.6218	0.479	0.306	8.18798e-44	CD8_ISG	LAG3
2.22912e-46	0.543636	0.529	0.346	5.41943e-42	CD8_ISG	GBP2
2.76308e-46	0.560762	0.361	0.202	6.7176e-42	CD8_ISG	TMEM123
1.37581e-45	0.51242	0.706	0.542	3.34488e-41	CD8_ISG	PSMB8
2.67316e-42	0.560656	0.422	0.261	6.49898e-38	CD8_ISG	CARD16
1.70774e-41	0.513679	0.492	0.319	4.15186e-37	CD8_ISG	IRF9
1.98162e-41	0.583539	0.404	0.246	4.81771e-37	CD8_ISG	XRN1
6.83413e-40	0.499265	0.364	0.216	1.66151e-35	CD8_ISG	DYNLT1
2.58526e-37	0.634261	0.371	0.229	6.28529e-33	CD8_ISG	IFITM3
9.29397e-37	0.392476	0.769	0.614	2.25955e-32	CD8_ISG	PSME2
3.59281e-36	0.447999	0.254	0.133	8.73484e-32	CD8_ISG	HELB
5.38798e-36	0.497311	0.33	0.192	1.30992e-31	CD8_ISG	CASP1
8.95952e-36	0.483945	0.426	0.273	2.17824e-31	CD8_ISG	SP140
2.04421e-35	0.430569	0.675	0.522	4.96988e-31	CD8_ISG	CD48
2.60918e-35	0.36278	0.916	0.843	6.34343e-31	CD8_ISG	MYL12A
9.58222e-35	0.480745	0.63	0.473	2.32963e-30	CD8_ISG	GIMAP7
1.10032e-33	0.457794	0.525	0.372	2.67509e-29	CD8_ISG	CD164
2.38621e-31	0.557561	0.26	0.147	5.80135e-27	CD8_ISG	WARS
9.46678e-31	0.42265	0.263	0.147	2.30156e-26	CD8_ISG	AC008875.3
4.46655e-30	0.42348	0.567	0.419	1.08591e-25	CD8_ISG	SMCHD1
1.07377e-29	0.409638	0.613	0.468	2.61056e-25	CD8_ISG	GIMAP4
7.46044e-29	0.441699	0.435	0.295	1.81378e-24	CD8_ISG	SAMHD1
1.12641e-27	0.361321	0.648	0.5	2.73854e-23	CD8_ISG	PSMB10
5.10063e-27	0.356108	0.706	0.575	1.24006e-22	CD8_ISG	GSTK1
2.66302e-26	0.388936	0.253	0.147	6.47433e-22	CD8_ISG	TRIM38
3.49261e-26	0.322822	0.85	0.752	8.49124e-22	CD8_ISG	PSME1
2.17198e-24	0.371734	0.268	0.161	5.28051e-20	CD8_ISG	LPIN2
5.033e-24	0.803563	0.337	0.231	1.22362e-19	CD8_ISG	CXCL13
1.4085e-23	0.378902	0.293	0.185	3.42435e-19	CD8_ISG	SQOR
1.02871e-22	0.374188	0.317	0.208	2.501e-18	CD8_ISG	GSDMD
1.50072e-22	0.367144	0.366	0.247	3.64854e-18	CD8_ISG	CCDC85B
6.41719e-22	0.344126	0.483	0.354	1.56015e-17	CD8_ISG	USP15
8.37538e-21	0.259535	0.836	0.753	2.03622e-16	CD8_ISG	EVL
1.16129e-19	0.37421	0.391	0.284	2.82333e-15	CD8_ISG	PPP1CC
4.32984e-19	0.32213	0.467	0.356	1.05267e-14	CD8_ISG	KPNB1
1.43578e-18	0.316551	0.359	0.252	3.49066e-14	CD8_ISG	IRF2
3.07749e-18	0.304982	0.605	0.485	7.482e-14	CD8_ISG	TAPBP
6.03715e-18	0.306639	0.553	0.435	1.46775e-13	CD8_ISG	GNG5
6.95069e-18	0.294376	0.358	0.251	1.68985e-13	CD8_ISG	MVP
3.80183e-17	0.279526	0.339	0.237	9.24301e-13	CD8_ISG	CTSS
1.05766e-16	0.318392	0.272	0.182	2.57137e-12	CD8_ISG	ODF2L
1.94756e-16	0.304017	0.434	0.327	4.7349e-12	CD8_ISG	PSMA5
2.95153e-16	0.273101	0.369	0.267	7.17575e-12	CD8_ISG	HM13
1.17648e-15	0.280113	0.49	0.376	2.86026e-11	CD8_ISG	IDH2
1.2538e-15	0.319823	0.299	0.208	3.04824e-11	CD8_ISG	ARHGEF3
1.63268e-15	0.256339	0.258	0.171	3.96937e-11	CD8_ISG	ICOS
2.6584e-15	0.312078	0.616	0.513	6.46311e-11	CD8_ISG	ELF1
4.44745e-15	0.307776	0.333	0.238	1.08126e-10	CD8_ISG	GIMAP1
4.95015e-15	0.420651	0.526	0.433	1.20348e-10	CD8_ISG	COX5A
9.90874e-14	0.253089	0.664	0.563	2.40901e-09	CD8_ISG	WIPF1
1.8267e-13	0.324022	0.617	0.534	4.44107e-09	CD8_ISG	IRF1
2.03135e-13	0.250773	0.422	0.323	4.93862e-09	CD8_ISG	RNF149
3.14261e-13	0.281295	0.354	0.265	7.64032e-09	CD8_ISG	VAMP5
3.16718e-13	0.257033	0.414	0.319	7.70004e-09	CD8_ISG	UTRN
5.40813e-13	0.261548	0.707	0.619	1.31482e-08	CD8_ISG	SUB1
6.59516e-13	0.263593	0.264	0.184	1.60342e-08	CD8_ISG	NLRC5
8.88784e-13	0.287923	0.325	0.242	2.16081e-08	CD8_ISG	PIM2
1.09469e-12	0.254929	0.325	0.24	2.66141e-08	CD8_ISG	TANK
2.62567e-12	0.328722	0.4	0.308	6.38353e-08	CD8_ISG	PMAIP1
2.79831e-12	0.297886	0.299	0.218	6.80324e-08	CD8_ISG	STOM
4.87195e-12	0.253342	0.35	0.263	1.18447e-07	CD8_ISG	TOP1
4.34336e-10	0.260746	0.432	0.348	1.05596e-05	CD8_ISG	PSMA2
6.87899e-09	0.310354	0.416	0.344	0.000167242	CD8_ISG	LTB
0	1.30957	0.995	1	0	CD8_Low-Quality	MALAT1
2.93665e-163	1.50768	0.943	0.97	7.13959e-159	CD8_Low-Quality	MTRNR2L12
9.14417e-33	1.45084	0.457	0.474	2.22313e-28	CD8_Low-Quality	NEAT1
6.37276e-32	0.319874	0.937	0.993	1.54934e-27	CD8_Low-Quality	MT-CO1
5.2172e-29	0.260946	0.197	0.391	1.26841e-24	CD8_Low-Quality	CD164
1.82498e-28	0.306902	0.241	0.466	4.4369e-24	CD8_Low-Quality	SKAP1
2.15623e-28	0.745311	0.713	0.904	5.24222e-24	CD8_Low-Quality	PTPRC
6.67676e-28	0.272872	0.148	0.306	1.62325e-23	CD8_Low-Quality	SPN
3.27091e-27	0.265041	0.213	0.413	7.95223e-23	CD8_Low-Quality	PPP1R12A
6.30852e-27	0.261544	0.167	0.333	1.53373e-22	CD8_Low-Quality	CAST
7.88605e-26	0.276141	0.22	0.422	1.91726e-21	CD8_Low-Quality	APBB1IP
4.2976e-25	0.272664	0.165	0.324	1.04483e-20	CD8_Low-Quality	FAM49B
7.5509e-25	0.28291	0.212	0.386	1.83578e-20	CD8_Low-Quality	FOSB
3.49689e-24	0.313004	0.148	0.291	8.50165e-20	CD8_Low-Quality	REL
6.2447e-24	0.26433	0.174	0.336	1.51821e-19	CD8_Low-Quality	IRF9
1.22787e-23	0.294697	0.145	0.289	2.98519e-19	CD8_Low-Quality	FNBP1
1.81697e-23	0.26419	0.143	0.283	4.41742e-19	CD8_Low-Quality	SDHA
2.82991e-23	0.304487	0.215	0.403	6.88009e-19	CD8_Low-Quality	PSAP
1.35349e-22	0.272504	0.17	0.323	3.29059e-18	CD8_Low-Quality	WNK1
2.064e-22	0.317452	0.251	0.463	5.01801e-18	CD8_Low-Quality	CDC37
2.29247e-22	0.274968	0.197	0.366	5.57345e-18	CD8_Low-Quality	TAF1D
2.9322e-22	0.27518	0.164	0.313	7.12876e-18	CD8_Low-Quality	CDC42SE2
3.12868e-22	0.265489	0.302	0.544	7.60645e-18	CD8_Low-Quality	HNRNPU
3.4873e-22	0.323531	0.295	0.513	8.47833e-18	CD8_Low-Quality	SLC2A3
5.80866e-22	0.318954	0.252	0.463	1.4122e-17	CD8_Low-Quality	UBXN4
1.03116e-21	0.263412	0.165	0.31	2.50696e-17	CD8_Low-Quality	GIMAP5
1.11616e-21	0.351312	0.177	0.336	2.7136e-17	CD8_Low-Quality	TAP2
1.18827e-21	0.258691	0.234	0.427	2.88891e-17	CD8_Low-Quality	SH3KBP1
3.03699e-21	0.335435	0.138	0.267	7.38354e-17	CD8_Low-Quality	YME1L1
3.8788e-21	0.263057	0.199	0.365	9.43014e-17	CD8_Low-Quality	PIK3IP1
3.97478e-21	0.334372	0.212	0.39	9.66348e-17	CD8_Low-Quality	ROCK1
6.3033e-21	0.260532	0.23	0.417	1.53246e-16	CD8_Low-Quality	TAF15
1.00038e-20	0.299306	0.223	0.406	2.43213e-16	CD8_Low-Quality	SELPLG
1.82981e-20	0.300694	0.199	0.365	4.44863e-16	CD8_Low-Quality	GPBP1
3.46619e-20	0.278205	0.258	0.46	8.427e-16	CD8_Low-Quality	ARID4B
3.74848e-20	0.354537	0.225	0.41	9.1133e-16	CD8_Low-Quality	BCLAF1
7.60556e-20	0.31794	0.162	0.302	1.84906e-15	CD8_Low-Quality	MAP4
8.3149e-20	0.325883	0.19	0.348	2.02152e-15	CD8_Low-Quality	GRB2
9.52479e-20	0.3017	0.31	0.553	2.31567e-15	CD8_Low-Quality	DDX24
1.23536e-19	0.280653	0.147	0.276	3.00342e-15	CD8_Low-Quality	CD6
1.79277e-19	0.386582	0.161	0.3	4.35858e-15	CD8_Low-Quality	PAFAH1B1
2.69894e-19	0.299099	0.201	0.365	6.56166e-15	CD8_Low-Quality	ZAP70
2.81916e-19	0.357332	0.169	0.312	6.85393e-15	CD8_Low-Quality	RSBN1L
4.89464e-19	0.289344	0.151	0.277	1.18999e-14	CD8_Low-Quality	ARID5B
5.0136e-19	0.34549	0.181	0.331	1.21891e-14	CD8_Low-Quality	ADAR
5.58027e-19	0.364766	0.222	0.399	1.35667e-14	CD8_Low-Quality	HP1BP3
7.92084e-19	0.270349	0.143	0.265	1.92571e-14	CD8_Low-Quality	ACIN1
8.89874e-19	0.281492	0.897	0.989	2.16346e-14	CD8_Low-Quality	MT-CO2
1.20737e-18	0.32953	0.203	0.362	2.93536e-14	CD8_Low-Quality	PPP2R5C
1.25553e-18	0.298653	0.246	0.436	3.05245e-14	CD8_Low-Quality	CFLAR
2.58123e-18	0.365053	0.173	0.314	6.2755e-14	CD8_Low-Quality	SLTM
5.27881e-18	0.693103	0.185	0.324	1.28339e-13	CD8_Low-Quality	TSPYL2
6.35822e-18	1.08026	0.489	0.594	1.54581e-13	CD8_Low-Quality	RNF213
6.54163e-18	0.350331	0.185	0.331	1.5904e-13	CD8_Low-Quality	PRPF8
1.15329e-17	0.358518	0.153	0.279	2.80389e-13	CD8_Low-Quality	CHD1
1.85968e-17	0.28232	0.137	0.252	4.52125e-13	CD8_Low-Quality	CNOT6L
2.64555e-17	0.356881	0.202	0.359	6.43187e-13	CD8_Low-Quality	ILF3
2.7089e-17	0.310406	0.137	0.252	6.58588e-13	CD8_Low-Quality	ANKHD1
3.02187e-17	0.351788	0.217	0.384	7.34676e-13	CD8_Low-Quality	PRPF38B
3.94066e-17	0.358759	0.176	0.317	9.58053e-13	CD8_Low-Quality	SERINC1
4.78073e-17	0.383169	0.182	0.322	1.16229e-12	CD8_Low-Quality	TNFRSF1B
5.66231e-17	0.397006	0.192	0.341	1.37662e-12	CD8_Low-Quality	IKZF1
6.21647e-17	0.31593	0.171	0.302	1.51135e-12	CD8_Low-Quality	XAF1
9.28808e-17	0.352258	0.147	0.266	2.25812e-12	CD8_Low-Quality	CYLD
1.00535e-16	0.358546	0.166	0.297	2.44421e-12	CD8_Low-Quality	SMARCA5
1.87816e-16	0.365205	0.211	0.364	4.56618e-12	CD8_Low-Quality	IL2RB
2.12363e-16	0.394664	0.173	0.307	5.16297e-12	CD8_Low-Quality	PTPN22
2.61381e-16	0.382735	0.161	0.287	6.35469e-12	CD8_Low-Quality	BPTF
2.98401e-16	0.374749	0.153	0.275	7.25473e-12	CD8_Low-Quality	SEPTIN2
5.46195e-16	0.369346	0.154	0.276	1.32791e-11	CD8_Low-Quality	ANAPC5
7.31879e-16	0.376644	0.187	0.326	1.77934e-11	CD8_Low-Quality	NSD3
9.295e-16	0.422114	0.159	0.278	2.2598e-11	CD8_Low-Quality	NFKBIZ
1.15061e-15	0.299393	0.329	0.565	2.79736e-11	CD8_Low-Quality	STK17B
1.82561e-15	0.381279	0.146	0.26	4.43841e-11	CD8_Low-Quality	TIAL1
2.52403e-15	0.433518	0.19	0.331	6.13641e-11	CD8_Low-Quality	SRSF10
2.66192e-15	0.400999	0.175	0.308	6.47165e-11	CD8_Low-Quality	TBRG1
2.97046e-15	0.309047	0.348	0.592	7.22179e-11	CD8_Low-Quality	CD44
3.93374e-15	0.353948	0.143	0.254	9.5637e-11	CD8_Low-Quality	ARHGAP4
6.407e-15	0.398404	0.203	0.346	1.55767e-10	CD8_Low-Quality	ITGB1
6.45013e-15	0.349839	0.246	0.418	1.56816e-10	CD8_Low-Quality	SPTAN1
8.97473e-15	0.434559	0.165	0.287	2.18194e-10	CD8_Low-Quality	POLR2A
1.28932e-14	0.31559	0.176	0.301	3.13459e-10	CD8_Low-Quality	TOX
1.31086e-14	0.329053	0.161	0.279	3.18695e-10	CD8_Low-Quality	SAMD3
1.81907e-14	0.373038	0.167	0.289	4.42253e-10	CD8_Low-Quality	JAK3
2.58506e-14	0.398061	0.2	0.343	6.2848e-10	CD8_Low-Quality	SCAF11
2.68822e-14	0.389669	0.179	0.31	6.53559e-10	CD8_Low-Quality	STK10
2.93083e-14	0.454791	0.161	0.278	7.12544e-10	CD8_Low-Quality	MAPRE2
3.18825e-14	0.469468	0.219	0.375	7.75128e-10	CD8_Low-Quality	CANX
3.22971e-14	0.352349	0.148	0.257	7.85208e-10	CD8_Low-Quality	EPB41
4.48494e-14	0.950862	0.458	0.553	1.09038e-09	CD8_Low-Quality	RSRP1
4.82166e-14	0.391143	0.265	0.434	1.17224e-09	CD8_Low-Quality	RNF19A
5.45455e-14	0.34939	0.16	0.276	1.32611e-09	CD8_Low-Quality	YTHDC1
1.3696e-13	0.415739	0.22	0.373	3.32978e-09	CD8_Low-Quality	RBL2
1.9527e-13	0.396729	0.202	0.342	4.74741e-09	CD8_Low-Quality	GCC2
2.33974e-13	0.407376	0.19	0.323	5.68837e-09	CD8_Low-Quality	NIPBL
2.55092e-13	0.392587	0.256	0.428	6.2018e-09	CD8_Low-Quality	FYN
2.93236e-13	0.412204	0.183	0.309	7.12917e-09	CD8_Low-Quality	SAMHD1
3.42951e-13	0.44977	0.187	0.316	8.33781e-09	CD8_Low-Quality	CCND2
4.83823e-13	0.376556	0.17	0.287	1.17627e-08	CD8_Low-Quality	PHIP
5.34266e-13	0.397114	0.236	0.394	1.29891e-08	CD8_Low-Quality	ZC3HAV1
5.67609e-13	0.288009	0.394	0.669	1.37997e-08	CD8_Low-Quality	TMBIM6
6.94823e-13	0.362971	0.195	0.325	1.68925e-08	CD8_Low-Quality	PHF3
7.23358e-13	0.430415	0.168	0.283	1.75863e-08	CD8_Low-Quality	ERAP2
8.22734e-13	0.403346	0.177	0.299	2.00023e-08	CD8_Low-Quality	OXNAD1
9.48757e-13	0.325534	0.857	0.975	2.30662e-08	CD8_Low-Quality	MT-ATP6
1.52144e-12	0.391521	0.178	0.299	3.69893e-08	CD8_Low-Quality	GOLGA4
2.06049e-12	0.421395	0.243	0.406	5.00945e-08	CD8_Low-Quality	SLC38A1
2.10077e-12	0.383554	0.157	0.265	5.10739e-08	CD8_Low-Quality	TMED4
2.63034e-12	0.436943	0.292	0.491	6.39489e-08	CD8_Low-Quality	STAT3
4.99696e-12	0.498951	0.255	0.425	1.21486e-07	CD8_Low-Quality	ATRX
6.40437e-12	0.95462	0.428	0.518	1.55703e-07	CD8_Low-Quality	DDX17
6.83784e-12	0.477216	0.196	0.324	1.66241e-07	CD8_Low-Quality	SRRM2
8.42281e-12	0.416719	0.175	0.291	2.04775e-07	CD8_Low-Quality	SNRNP200
1.07862e-11	0.457439	0.256	0.421	2.62234e-07	CD8_Low-Quality	AKNA
1.52219e-11	0.44191	0.301	0.503	3.70075e-07	CD8_Low-Quality	TAPBP
1.53923e-11	0.448948	0.241	0.399	3.74218e-07	CD8_Low-Quality	ARHGAP9
1.71688e-11	0.436378	0.192	0.317	4.17408e-07	CD8_Low-Quality	ITSN2
1.90988e-11	0.461528	0.233	0.376	4.6433e-07	CD8_Low-Quality	CCNH
2.87299e-11	0.443924	0.16	0.265	6.98482e-07	CD8_Low-Quality	HNRNPH1
2.89767e-11	0.371049	0.32	0.521	7.04482e-07	CD8_Low-Quality	KLRK1
3.16443e-11	0.411231	0.164	0.271	7.69336e-07	CD8_Low-Quality	KDM5A
6.07739e-11	0.50548	0.205	0.335	1.47753e-06	CD8_Low-Quality	RNF149
7.29248e-11	0.420057	0.198	0.324	1.77295e-06	CD8_Low-Quality	CLK1
8.92939e-11	0.38733	0.283	0.461	2.17091e-06	CD8_Low-Quality	CLEC2D
1.00917e-10	0.416984	0.226	0.365	2.4535e-06	CD8_Low-Quality	NR3C1
1.17356e-10	0.484796	0.173	0.284	2.85316e-06	CD8_Low-Quality	ZNF207
1.2578e-10	0.426136	0.214	0.348	3.05797e-06	CD8_Low-Quality	DDX39B
1.67003e-10	0.399488	0.206	0.333	4.06018e-06	CD8_Low-Quality	THEMIS
1.83943e-10	0.431958	0.186	0.299	4.47202e-06	CD8_Low-Quality	IVNS1ABP
1.91385e-10	0.423654	0.312	0.515	4.65296e-06	CD8_Low-Quality	CD96
2.05725e-10	0.458286	0.253	0.414	5.00159e-06	CD8_Low-Quality	DDX6
3.57267e-10	1.06681	0.35	0.391	8.68589e-06	CD8_Low-Quality	MACF1
3.82517e-10	0.479022	0.17	0.275	9.29975e-06	CD8_Low-Quality	PYHIN1
6.21592e-10	0.470917	0.167	0.27	1.51122e-05	CD8_Low-Quality	PRPF4B
1.28491e-09	0.427148	0.234	0.372	3.12388e-05	CD8_Low-Quality	TRIM22
1.7489e-09	0.626393	0.335	0.517	4.25193e-05	CD8_Low-Quality	SAT1
1.86998e-09	0.556846	0.186	0.296	4.5463e-05	CD8_Low-Quality	PDE4B
2.03228e-09	0.315693	0.405	0.622	4.94087e-05	CD8_Low-Quality	MT-ND6
2.71172e-09	0.47001	0.174	0.278	6.59273e-05	CD8_Low-Quality	GLG1
9.51449e-09	0.525935	0.195	0.31	0.000231316	CD8_Low-Quality	ARHGAP15
2.69328e-08	0.508825	0.188	0.295	0.000654789	CD8_Low-Quality	SRPRA
2.71347e-08	0.60593	0.317	0.505	0.0006597	CD8_Low-Quality	ADGRE5
2.99078e-08	0.489976	0.268	0.425	0.000727119	CD8_Low-Quality	MPHOSPH8
3.13205e-08	0.479633	0.3	0.477	0.000761465	CD8_Low-Quality	ARHGEF1
3.75305e-08	0.482884	0.166	0.259	0.000912441	CD8_Low-Quality	XRN1
4.16543e-08	0.491921	0.165	0.256	0.0010127	CD8_Low-Quality	LBR
7.41993e-08	0.409608	0.343	0.555	0.00180393	CD8_Low-Quality	SF3B1
7.46945e-08	0.52639	0.166	0.256	0.00181597	CD8_Low-Quality	GOLGB1
1.17374e-07	0.532839	0.175	0.271	0.00285359	CD8_Low-Quality	NRDC
1.21846e-07	0.453093	0.169	0.255	0.00296232	CD8_Low-Quality	HAVCR2
2.2571e-07	0.595283	0.224	0.348	0.00548745	CD8_Low-Quality	DYNC1H1
2.8292e-07	0.292814	0.441	0.681	0.00687835	CD8_Low-Quality	SRSF7
3.09214e-07	0.57024	0.215	0.334	0.00751762	CD8_Low-Quality	MYCBP2
3.96987e-07	0.461717	0.267	0.41	0.00965155	CD8_Low-Quality	PARP8
5.57957e-07	0.553237	0.202	0.309	0.0135651	CD8_Low-Quality	PCM1
6.05638e-07	0.580385	0.172	0.263	0.0147243	CD8_Low-Quality	SETX
6.52787e-07	0.764689	0.463	0.603	0.0158706	CD8_Low-Quality	FUS
6.66491e-07	0.530241	0.311	0.496	0.0162037	CD8_Low-Quality	SF1
1.14187e-06	0.459191	0.338	0.539	0.0277611	CD8_Low-Quality	IQGAP1
1.37374e-06	0.523445	0.188	0.285	0.0333984	CD8_Low-Quality	BDP1
1.52284e-06	0.471922	0.346	0.556	0.0370233	CD8_Low-Quality	KMT2E
2.22796e-06	0.473448	0.294	0.447	0.0541661	CD8_Low-Quality	SPOCK2
2.49301e-06	0.532833	0.3	0.458	0.0606101	CD8_Low-Quality	GBP5
2.49854e-06	0.552531	0.201	0.303	0.0607446	CD8_Low-Quality	SYNRG
3.74055e-06	0.532424	0.241	0.364	0.0909403	CD8_Low-Quality	CHD2
4.68655e-06	0.354575	0.702	0.905	0.113939	CD8_Low-Quality	MT-ND1
4.79815e-06	0.534692	0.228	0.342	0.116653	CD8_Low-Quality	ATF7IP
5.22452e-06	0.554902	0.238	0.362	0.127019	CD8_Low-Quality	PNN
5.5532e-06	0.553974	0.289	0.449	0.135009	CD8_Low-Quality	RBM25
6.26139e-06	0.558653	0.26	0.399	0.152227	CD8_Low-Quality	TCF25
7.8917e-06	0.538857	0.269	0.411	0.191863	CD8_Low-Quality	DOCK8
8.96288e-06	0.53575	0.17	0.251	0.217906	CD8_Low-Quality	CD46
9.7481e-06	0.508142	0.23	0.339	0.236996	CD8_Low-Quality	SYTL3
1.00676e-05	0.640333	0.201	0.301	0.244763	CD8_Low-Quality	KMT2A
1.0854e-05	0.581257	0.176	0.26	0.263882	CD8_Low-Quality	USP34
1.31416e-05	0.687678	0.184	0.27	0.319498	CD8_Low-Quality	ITGAE
1.31434e-05	0.604341	0.214	0.321	0.319543	CD8_Low-Quality	RABGAP1L
1.50536e-05	0.619798	0.241	0.365	0.365983	CD8_Low-Quality	WSB1
1.61609e-05	0.552831	0.19	0.278	0.392904	CD8_Low-Quality	PBXIP1
2.42297e-05	0.284361	0.771	0.937	0.589071	CD8_Low-Quality	MT-ND4L
6.56478e-05	0.575171	0.219	0.324	1	CD8_Low-Quality	FNBP4
0.000104034	0.841161	0.399	0.498	1	CD8_Low-Quality	SYNE2
0.000148158	0.431181	0.414	0.653	1	CD8_Low-Quality	PRRC2C
0.000153521	0.616768	0.247	0.366	1	CD8_Low-Quality	USP15
0.000199109	0.60171	0.211	0.304	1	CD8_Low-Quality	AKAP9
0.000224202	0.633515	0.207	0.298	1	CD8_Low-Quality	SYNE1
0.000337053	0.622655	0.209	0.301	1	CD8_Low-Quality	TGOLN2
0.000649799	0.261455	0.527	0.787	1	CD8_Low-Quality	CD2
0.00066808	0.646344	0.224	0.322	1	CD8_Low-Quality	ITGAL
0.0008163	0.601042	0.252	0.364	1	CD8_Low-Quality	ITK
0.00132181	0.632471	0.294	0.434	1	CD8_Low-Quality	SMCHD1
0.00146128	0.653109	0.291	0.432	1	CD8_Low-Quality	IKZF3
0.00186433	0.751255	0.435	0.569	1	CD8_Low-Quality	ITGA4
0.00200546	0.611914	0.231	0.329	1	CD8_Low-Quality	UTRN
0.00262881	0.912668	0.265	0.298	1	CD8_Low-Quality	NKTR
0.00276136	0.568754	0.306	0.446	1	CD8_Low-Quality	SLFN5
0.0028966	0.42638	0.624	0.84	1	CD8_Low-Quality	MT-ND2
0.00335986	0.595369	0.32	0.478	1	CD8_Low-Quality	NCOR1
0.00413876	0.63359	0.315	0.467	1	CD8_Low-Quality	CELF2
0.00438734	0.734947	0.415	0.556	1	CD8_Low-Quality	ARGLU1
0.00439848	0.284036	0.699	0.891	1	CD8_Low-Quality	MT-ND4
0.005788	0.622838	0.312	0.461	1	CD8_Low-Quality	CCNL1
0.00799281	0.564083	0.325	0.48	1	CD8_Low-Quality	TRAF3IP3
5.94648e-234	2.35684	0.71	0.131	1.44571e-229	CD8_NK-like	ZNF683
2.95345e-198	2.35683	0.267	0.021	7.18044e-194	CD8_NK-like	TRDV1
1.65147e-196	1.53265	0.423	0.053	4.01504e-192	CD8_NK-like	NCR3
1.41994e-181	1.91394	0.62	0.12	3.45215e-177	CD8_NK-like	KLRC2
5.60993e-125	0.989254	0.278	0.035	1.36389e-120	CD8_NK-like	KLRC3
3.04902e-120	1.56897	0.551	0.127	7.41278e-116	CD8_NK-like	XCL1
2.08676e-118	1.17446	0.357	0.058	5.07334e-114	CD8_NK-like	LEF1
1.67462e-95	1.12281	0.423	0.092	4.07135e-91	CD8_NK-like	TCF7
1.74546e-86	1.15598	0.67	0.223	4.24356e-82	CD8_NK-like	KLRD1
4.38225e-77	1.71123	0.525	0.173	1.06541e-72	CD8_NK-like	LINC02446
2.40942e-66	0.911287	0.281	0.058	5.85779e-62	CD8_NK-like	PTGDR
2.1677e-58	0.845984	0.328	0.083	5.27012e-54	CD8_NK-like	FCRL6
7.25609e-55	2.19551	0.614	0.299	1.7641e-50	CD8_NK-like	MTRNR2L8
1.99394e-54	1.15898	0.884	0.665	4.84768e-50	CD8_NK-like	CD7
9.07117e-54	0.741873	0.255	0.057	2.20538e-49	CD8_NK-like	CD300A
1.78318e-50	0.869025	0.484	0.174	4.33527e-46	CD8_NK-like	XCL2
5.61798e-47	0.919912	0.919	0.696	1.36584e-42	CD8_NK-like	IFITM2
3.65767e-46	0.88458	0.904	0.679	8.89253e-42	CD8_NK-like	CTSW
4.07969e-39	0.66302	0.988	0.862	9.91854e-35	CD8_NK-like	IFITM1
7.20032e-37	0.945833	0.47	0.208	1.75054e-32	CD8_NK-like	NUCB2
1.39085e-36	1.04897	0.536	0.251	3.38144e-32	CD8_NK-like	HOPX
4.72268e-36	0.854973	0.843	0.597	1.14818e-31	CD8_NK-like	TAGLN2
8.14694e-36	0.693888	0.971	0.87	1.98068e-31	CD8_NK-like	VIM
2.43537e-34	0.669532	0.89	0.695	5.92088e-30	CD8_NK-like	FXYD5
1.34124e-33	1.00095	0.313	0.11	3.26082e-29	CD8_NK-like	LMNA
8.4072e-32	0.736614	0.887	0.765	2.04396e-27	CD8_NK-like	PABPC1
1.68197e-31	0.675756	0.843	0.564	4.0892e-27	CD8_NK-like	S100A10
7.6774e-29	0.583908	0.258	0.086	1.86653e-24	CD8_NK-like	MATK
5.42735e-27	0.735454	0.858	0.663	1.3195e-22	CD8_NK-like	FOS
1.68525e-25	0.360499	1	0.988	4.09718e-21	CD8_NK-like	TMSB4X
1.7079e-25	0.70641	0.461	0.226	4.15224e-21	CD8_NK-like	LYAR
3.6638e-25	0.763727	0.426	0.206	8.90743e-21	CD8_NK-like	CTSA
9.96964e-24	0.481536	0.928	0.758	2.42382e-19	CD8_NK-like	S100A4
3.13661e-23	0.342285	1	0.989	7.62572e-19	CD8_NK-like	EEF1A1
2.3925e-21	0.882946	0.377	0.18	5.81665e-17	CD8_NK-like	AREG
4.86993e-20	0.537781	0.623	0.37	1.18398e-15	CD8_NK-like	IL7R
9.77794e-20	0.426334	0.252	0.099	2.37721e-15	CD8_NK-like	TIMP1
1.24578e-19	0.643638	0.409	0.214	3.02875e-15	CD8_NK-like	TPST2
3.07665e-19	0.689554	0.371	0.185	7.47996e-15	CD8_NK-like	TRG-AS1
1.65055e-18	0.415725	0.957	0.833	4.01282e-14	CD8_NK-like	CD52
2.12179e-18	0.573164	0.406	0.213	5.15849e-14	CD8_NK-like	KLRC4
4.22918e-18	0.614868	0.771	0.589	1.0282e-13	CD8_NK-like	DUSP1
5.02019e-18	0.360353	1	0.992	1.22051e-13	CD8_NK-like	ACTB
7.01101e-18	0.628823	0.359	0.182	1.70452e-13	CD8_NK-like	FLT3LG
2.23728e-17	0.497163	0.307	0.143	5.43928e-13	CD8_NK-like	SCML4
3.03215e-17	0.418218	0.91	0.739	7.37176e-13	CD8_NK-like	CD99
3.66596e-17	0.6406	0.797	0.637	8.91269e-13	CD8_NK-like	ZFP36L2
7.22222e-17	0.529762	0.687	0.481	1.75587e-12	CD8_NK-like	GYPC
1.85383e-16	0.640818	0.417	0.233	4.50704e-12	CD8_NK-like	IFITM3
2.02304e-16	0.644709	0.368	0.194	4.91842e-12	CD8_NK-like	CD55
2.50006e-16	0.30887	0.997	0.967	6.07815e-12	CD8_NK-like	TPT1
4.82038e-16	0.442186	0.899	0.759	1.17193e-11	CD8_NK-like	HCST
5.1049e-16	0.597745	0.533	0.337	1.2411e-11	CD8_NK-like	PIK3R1
1.32255e-15	0.393911	0.98	0.933	3.21539e-11	CD8_NK-like	ACTG1
2.17912e-15	0.588348	0.383	0.212	5.29788e-11	CD8_NK-like	PIM1
5.8751e-15	0.385673	0.916	0.815	1.42836e-10	CD8_NK-like	RAC2
6.00322e-15	0.485345	0.397	0.219	1.4595e-10	CD8_NK-like	AOAH
1.64959e-14	0.449501	0.426	0.243	4.01049e-10	CD8_NK-like	MBP
6.00582e-14	0.346421	0.959	0.845	1.46014e-09	CD8_NK-like	MYL12A
7.96448e-14	0.511027	0.296	0.153	1.93632e-09	CD8_NK-like	H2AFJ
2.33559e-13	0.442119	0.774	0.625	5.6783e-09	CD8_NK-like	ITGB2
3.44406e-13	0.372145	0.548	0.345	8.37321e-09	CD8_NK-like	LTB
4.51555e-13	0.552948	0.867	0.76	1.09782e-08	CD8_NK-like	TSC22D3
7.9822e-13	0.370745	0.368	0.204	1.94063e-08	CD8_NK-like	KLRG1
3.49439e-12	0.434099	0.386	0.223	8.49556e-08	CD8_NK-like	GLIPR2
8.07587e-12	0.586216	0.649	0.476	1.9634e-07	CD8_NK-like	ANXA1
1.58363e-11	0.524437	0.49	0.323	3.85012e-07	CD8_NK-like	DUSP2
1.65962e-11	0.486418	0.51	0.343	4.03487e-07	CD8_NK-like	GADD45B
2.82403e-11	0.312225	0.942	0.866	6.86579e-07	CD8_NK-like	MYL6
4.14656e-11	0.419137	0.884	0.74	1.00811e-06	CD8_NK-like	TXNIP
5.07808e-11	0.338728	0.397	0.235	1.23458e-06	CD8_NK-like	RIPOR2
5.38835e-11	0.372398	0.6	0.419	1.31002e-06	CD8_NK-like	VAMP8
6.79016e-11	0.441761	0.696	0.527	1.65082e-06	CD8_NK-like	DDIT4
1.9362e-10	0.257558	0.977	0.908	4.70729e-06	CD8_NK-like	CFL1
2.58365e-10	0.407249	0.965	0.937	6.28137e-06	CD8_NK-like	FTH1
3.24765e-10	0.350299	0.365	0.219	7.89569e-06	CD8_NK-like	STOM
4.56052e-10	0.397507	0.304	0.174	1.10875e-05	CD8_NK-like	DSTN
6.43721e-10	0.316893	0.887	0.781	1.56501e-05	CD8_NK-like	CLIC1
6.72818e-10	0.415425	0.33	0.195	1.63575e-05	CD8_NK-like	SH3BP1
2.46874e-09	0.314112	0.345	0.207	6.00201e-05	CD8_NK-like	TMEM123
3.03129e-09	0.43944	0.278	0.161	7.36966e-05	CD8_NK-like	AC020916.1
5.32092e-09	0.384134	0.852	0.756	0.000129362	CD8_NK-like	CD69
7.60979e-09	0.425179	0.687	0.533	0.000185009	CD8_NK-like	LITAF
9.66177e-09	0.322026	0.635	0.463	0.000234897	CD8_NK-like	NME2
1.0685e-08	0.345613	0.577	0.407	0.000259773	CD8_NK-like	CD63
2.04398e-08	0.355438	0.609	0.453	0.000496933	CD8_NK-like	SLC25A5
2.27809e-08	0.292406	0.704	0.535	0.000553848	CD8_NK-like	CNN2
3.90249e-08	0.378302	0.67	0.53	0.000948772	CD8_NK-like	ANXA6
3.96922e-08	0.368972	0.82	0.731	0.000964996	CD8_NK-like	BTG1
4.03474e-08	0.268798	0.27	0.157	0.000980925	CD8_NK-like	ADSL
4.58899e-08	0.324173	0.649	0.507	0.00111567	CD8_NK-like	KLRK1
4.61217e-08	0.263292	0.87	0.755	0.00112131	CD8_NK-like	PSME1
5.00752e-08	0.300413	0.365	0.236	0.00121743	CD8_NK-like	DCXR
5.01926e-08	0.336209	0.684	0.552	0.00122028	CD8_NK-like	PGK1
5.07206e-08	0.259192	0.922	0.864	0.00123312	CD8_NK-like	ARHGDIB
5.14664e-08	0.294519	0.316	0.193	0.00125125	CD8_NK-like	PRKACB
6.4282e-08	0.309563	0.672	0.518	0.00156282	CD8_NK-like	GUK1
7.42275e-08	0.330759	0.359	0.232	0.00180462	CD8_NK-like	PGLS
1.05014e-07	0.266232	0.858	0.729	0.0025531	CD8_NK-like	EEF1G
1.90189e-07	0.280469	0.409	0.281	0.00462387	CD8_NK-like	REL
3.60879e-07	0.259626	0.481	0.342	0.0087737	CD8_NK-like	EIF5A
4.77988e-07	0.327747	0.412	0.288	0.0116208	CD8_NK-like	MYADM
4.98186e-07	0.298962	0.565	0.429	0.0121119	CD8_NK-like	PLP2
6.72647e-07	0.27466	0.513	0.367	0.0163534	CD8_NK-like	ANXA11
8.55649e-07	0.293744	0.267	0.164	0.0208025	CD8_NK-like	ABLIM1
9.49184e-07	0.271489	0.864	0.749	0.0230765	CD8_NK-like	S100A6
1.1674e-06	0.299605	0.626	0.492	0.0283818	CD8_NK-like	ADGRE5
1.48373e-06	0.272502	0.562	0.431	0.0360724	CD8_NK-like	ICAM3
1.56372e-06	0.275674	0.264	0.166	0.0380172	CD8_NK-like	MAGED2
1.82391e-06	0.264427	0.325	0.214	0.0443429	CD8_NK-like	VSIR
1.96916e-06	0.280945	0.664	0.518	0.0478741	CD8_NK-like	TUBA4A
2.10822e-06	0.375385	0.841	0.745	0.0512551	CD8_NK-like	CRIP1
2.23408e-06	0.310971	0.855	0.814	0.054315	CD8_NK-like	JUNB
2.2926e-06	0.285229	0.319	0.215	0.0557376	CD8_NK-like	MOB4
2.41825e-06	0.279536	0.464	0.342	0.0587926	CD8_NK-like	GTF3A
8.68438e-06	0.342573	0.386	0.275	0.211135	CD8_NK-like	FAM177A1
1.05655e-05	0.301434	0.351	0.248	0.256867	CD8_NK-like	NOSIP
1.81897e-05	0.264991	0.397	0.294	0.442229	CD8_NK-like	PRDX2
4.36269e-05	0.252632	0.275	0.187	1	CD8_NK-like	SSH2
6.58927e-05	0.272899	0.386	0.289	1	CD8_NK-like	SNHG8
9.69909e-05	0.252503	0.267	0.184	1	CD8_NK-like	CSRNP1
0.000114042	0.273371	0.429	0.32	1	CD8_NK-like	ANXA2
0.00015614	0.267018	0.278	0.195	1	CD8_NK-like	SNHG15
0.000776537	0.293125	0.713	0.616	1	CD8_NK-like	AHNAK
0	3.4577	0.785	0.034	0	NK_cells	TYROBP
0	3.00212	0.631	0.022	0	NK_cells	FCER1G
0	2.86771	0.608	0.01	0	NK_cells	TRDC
0	2.77587	0.811	0.253	0	NK_cells	GNLY
0	2.3451	0.586	0.061	0	NK_cells	KLRB1
0	2.16556	0.54	0.065	0	NK_cells	KLRC1
0	2.04081	0.818	0.214	0	NK_cells	KLRD1
0	1.67409	0.353	0.004	0	NK_cells	KLRF1
0	1.51833	0.378	0.041	0	NK_cells	PLAC8
0	1.46989	0.332	0.015	0	NK_cells	SH2D1B
0	1.45184	0.288	0.003	0	NK_cells	NCAM1
4.20994e-291	1.08003	0.272	0.026	1.02352e-286	NK_cells	FGR
1.25745e-252	2.2043	0.546	0.123	3.05712e-248	NK_cells	XCL1
2.51156e-251	2.14132	0.635	0.167	6.10611e-247	NK_cells	XCL2
1.56422e-239	1.16948	0.351	0.053	3.80293e-235	NK_cells	CD300A
1.13396e-214	1.64195	0.327	0.051	2.75688e-210	NK_cells	FCGR3A
2.05283e-211	1.36099	0.328	0.051	4.99083e-207	NK_cells	TRGV9
6.99747e-196	1.55487	0.712	0.244	1.70123e-191	NK_cells	HOPX
2.309e-166	1.28192	0.307	0.056	5.61363e-162	NK_cells	TNFRSF18
3.044e-162	1.10342	0.306	0.055	7.40058e-158	NK_cells	PTGDR
1.36178e-142	1.35365	0.919	0.676	3.31075e-138	NK_cells	CTSW
2.31602e-123	1.51351	0.496	0.168	5.63071e-119	NK_cells	SELL
1.73709e-106	1.15475	0.905	0.694	4.22321e-102	NK_cells	IFITM2
6.58401e-103	1.31109	0.827	0.536	1.6007e-98	NK_cells	IER2
1.14943e-97	0.921339	0.315	0.085	2.79449e-93	NK_cells	TXK
1.93017e-89	1.7231	0.457	0.176	4.69262e-85	NK_cells	AREG
3.1649e-86	0.820782	0.297	0.083	7.69451e-82	NK_cells	MATK
3.19583e-86	1.21065	0.518	0.229	7.76971e-82	NK_cells	IFITM3
2.82953e-83	1.24815	0.892	0.66	6.87916e-79	NK_cells	FOS
2.79066e-73	0.793051	0.965	0.811	6.78465e-69	NK_cells	NKG7
1.85931e-70	1.11098	0.625	0.349	4.52035e-66	NK_cells	IL2RB
2.10874e-68	0.909502	0.867	0.663	5.12677e-64	NK_cells	CD7
1.07689e-66	0.867635	0.419	0.172	2.61813e-62	NK_cells	MAP3K8
2.87728e-61	1.28697	0.638	0.374	6.99525e-57	NK_cells	GZMB
3.39882e-52	0.578059	0.965	0.855	8.26322e-48	NK_cells	SRGN
8.88411e-52	0.774785	0.441	0.212	2.1599e-47	NK_cells	TPST2
1.22138e-51	1.17104	0.722	0.497	2.96941e-47	NK_cells	PRF1
3.1354e-49	1.30263	0.719	0.57	7.62278e-45	NK_cells	NFKBIA
1.33214e-47	0.601395	0.476	0.236	3.2387e-43	NK_cells	CMC1
1.89649e-47	0.421173	0.981	0.967	4.61074e-43	NK_cells	TPT1
1.28018e-45	0.327338	0.997	0.989	3.11238e-41	NK_cells	EEF1A1
2.44528e-44	1.03013	0.291	0.121	5.94497e-40	NK_cells	NR4A1
6.82641e-44	0.745931	0.633	0.404	1.65964e-39	NK_cells	CD63
1.36905e-43	0.666914	0.496	0.268	3.32843e-39	NK_cells	RHOC
7.22429e-42	0.802107	0.36	0.168	1.75637e-37	NK_cells	PLEK
6.50092e-40	0.809389	0.647	0.441	1.5805e-35	NK_cells	CD247
1.1911e-39	0.662057	0.284	0.12	2.8958e-35	NK_cells	FLOT1
4.80322e-39	0.593318	0.426	0.216	1.16776e-34	NK_cells	AOAH
7.46272e-39	0.625029	0.457	0.24	1.81434e-34	NK_cells	MBP
8.92368e-39	0.665515	0.779	0.595	2.16952e-34	NK_cells	TAGLN2
1.52653e-37	0.679676	0.616	0.397	3.71131e-33	NK_cells	BHLHE40
5.55531e-35	0.925593	0.277	0.122	1.35061e-30	NK_cells	KLRC2
3.86254e-33	0.758509	0.293	0.134	9.3906e-29	NK_cells	ZNF683
4.73121e-33	0.665166	0.372	0.192	1.15025e-28	NK_cells	CD55
1.53131e-31	0.74176	0.624	0.446	3.72291e-27	NK_cells	GSTP1
9.52398e-30	0.452392	0.952	0.861	2.31547e-25	NK_cells	IFITM1
1.41053e-28	0.510637	0.701	0.505	3.42929e-24	NK_cells	KLRK1
2.355e-28	0.611489	0.483	0.303	5.72547e-24	NK_cells	BIN2
2.7924e-28	0.421921	0.88	0.767	6.78889e-24	NK_cells	EEF1B2
3.09058e-28	0.458808	0.883	0.778	7.51382e-24	NK_cells	H3F3A
5.45965e-28	0.776397	0.51	0.341	1.32735e-23	NK_cells	GADD45B
1.8623e-27	0.478675	0.843	0.693	4.52763e-23	NK_cells	FXYD5
4.69873e-27	0.622342	0.277	0.136	1.14236e-22	NK_cells	CAPG
1.0959e-26	0.493904	0.266	0.125	2.66435e-22	NK_cells	SORL1
3.95557e-26	0.875433	0.372	0.217	9.61677e-22	NK_cells	CLIC3
3.68009e-25	0.503283	0.387	0.221	8.94704e-21	NK_cells	GLIPR2
1.49698e-24	0.555232	0.287	0.15	3.63946e-20	NK_cells	XBP1
5.76867e-24	0.537865	0.698	0.534	1.40248e-19	NK_cells	IRF1
3.7268e-23	0.564219	0.628	0.461	9.06061e-19	NK_cells	NME2
9.40294e-23	0.569891	0.36	0.211	2.28604e-18	NK_cells	GPR65
2.93072e-21	0.485923	0.742	0.624	7.12518e-17	NK_cells	ITGB2
1.53453e-20	0.490704	0.457	0.303	3.73076e-16	NK_cells	OSTF1
1.66136e-20	0.543242	0.609	0.463	4.03909e-16	NK_cells	JAK1
2.21897e-19	0.491458	0.423	0.275	5.39477e-15	NK_cells	APMAP
3.98422e-19	0.487782	0.47	0.322	9.68643e-15	NK_cells	SEC11A
1.83721e-18	0.347396	0.835	0.728	4.46663e-14	NK_cells	EEF1G
2.71008e-18	0.414441	0.325	0.193	6.58874e-14	NK_cells	TES
3.12506e-18	0.38569	0.646	0.49	7.59764e-14	NK_cells	ADGRE5
1.93964e-17	0.333453	0.69	0.526	4.71566e-13	NK_cells	DDIT4
1.26887e-16	0.405901	0.337	0.208	3.08487e-12	NK_cells	NUCB2
3.37762e-16	0.426078	0.31	0.186	8.21167e-12	NK_cells	CD38
4.34924e-16	0.503769	0.319	0.202	1.05739e-11	NK_cells	MPG
8.73785e-16	0.414785	0.25	0.144	2.12435e-11	NK_cells	G6PD
1.18414e-15	0.444747	0.25	0.142	2.87888e-11	NK_cells	GPR183
1.34727e-15	0.407497	0.281	0.166	3.27548e-11	NK_cells	AC004687.1
2.09801e-15	0.369016	0.307	0.187	5.10068e-11	NK_cells	B4GALT1
3.82503e-15	0.341332	0.275	0.162	9.2994e-11	NK_cells	PCBP1
5.43433e-15	0.497202	0.266	0.16	1.32119e-10	NK_cells	AC020916.1
9.41571e-15	0.564152	0.624	0.499	2.28915e-10	NK_cells	BTG2
1.67511e-14	0.389436	0.466	0.331	4.07252e-10	NK_cells	DHRS7
3.9353e-14	0.498508	0.669	0.565	9.56749e-10	NK_cells	PPP1R15A
5.52233e-14	0.358693	0.287	0.177	1.34259e-09	NK_cells	PTPN4
9.70995e-14	0.738061	0.376	0.268	2.36068e-09	NK_cells	NFKBIZ
2.57214e-13	0.38869	0.404	0.28	6.25339e-09	NK_cells	REL
5.68383e-13	0.366206	0.269	0.166	1.38185e-08	NK_cells	TGFB1
7.25294e-13	0.391045	0.325	0.211	1.76333e-08	NK_cells	PIM1
1.63046e-12	0.398819	0.35	0.235	3.96397e-08	NK_cells	RIPOR2
1.94066e-12	0.368022	0.458	0.332	4.71813e-08	NK_cells	TLN1
2.52542e-12	0.491088	0.832	0.775	6.1398e-08	NK_cells	ZFP36
2.87106e-12	0.320828	0.83	0.739	6.98011e-08	NK_cells	TXNIP
5.54499e-12	0.330451	0.261	0.162	1.3481e-07	NK_cells	MCTP2
1.15409e-11	0.254347	0.871	0.78	2.80583e-07	NK_cells	CLIC1
1.4127e-11	0.376107	0.331	0.227	3.43457e-07	NK_cells	ADD3
1.90274e-11	0.34065	0.277	0.178	4.62594e-07	NK_cells	UBE2F
2.84093e-11	0.386917	0.277	0.179	6.90688e-07	NK_cells	TNFSF10
6.33534e-11	0.343547	0.599	0.487	1.54025e-06	NK_cells	EIF3G
1.46847e-10	0.314098	0.398	0.286	3.57015e-06	NK_cells	HMGN3
1.99745e-10	0.294266	0.309	0.206	4.85619e-06	NK_cells	TMEM123
3.84629e-10	0.400515	0.391	0.294	9.3511e-06	NK_cells	SPN
4.03297e-10	0.264253	0.618	0.49	9.80496e-06	NK_cells	ID2
8.01285e-10	0.272323	0.265	0.173	1.94808e-05	NK_cells	RAB29
8.56187e-10	0.252585	0.325	0.219	2.08156e-05	NK_cells	STOM
1.11713e-09	0.675505	0.798	0.756	2.71596e-05	NK_cells	CD69
1.46097e-09	0.351983	0.271	0.183	3.55191e-05	NK_cells	CSRNP1
1.56074e-09	0.304005	0.649	0.536	3.79446e-05	NK_cells	CTSD
2.2127e-09	0.274344	0.29	0.196	5.37952e-05	NK_cells	RNF125
2.79799e-09	0.268168	0.309	0.215	6.80248e-05	NK_cells	DBNL
2.92173e-09	0.282246	0.466	0.357	7.10331e-05	NK_cells	PRMT2
2.9962e-09	0.261121	0.504	0.392	7.28437e-05	NK_cells	SELPLG
3.08936e-09	0.266618	0.407	0.303	7.51085e-05	NK_cells	SERPINB1
4.3622e-09	0.271228	0.508	0.402	0.000106054	NK_cells	BZW1
5.50073e-09	0.292544	0.476	0.372	0.000133734	NK_cells	CDC42SE1
6.4043e-09	0.287119	0.264	0.179	0.000155701	NK_cells	RTN4
6.9441e-09	0.309262	0.476	0.375	0.000168825	NK_cells	SQSTM1
1.4428e-08	0.258613	0.458	0.352	0.000350773	NK_cells	ZAP70
1.473e-08	0.317635	0.439	0.334	0.000358116	NK_cells	HIST1H4C
1.67044e-08	0.294785	0.309	0.22	0.000406117	NK_cells	GABARAPL1
2.66996e-08	0.466888	0.46	0.374	0.00064912	NK_cells	FOSB
2.92953e-08	0.263239	0.559	0.458	0.000712227	NK_cells	CCND3
3.54099e-08	0.274246	0.259	0.178	0.000860885	NK_cells	ILK
4.94855e-08	0.295333	0.568	0.464	0.00120309	NK_cells	RAP1B
6.59516e-08	0.268237	0.343	0.256	0.00160342	NK_cells	NDUFB7
9.4037e-08	0.291016	0.671	0.576	0.00228623	NK_cells	HSPA5
1.37162e-07	0.262241	0.327	0.233	0.00333468	NK_cells	ATM
1.45991e-07	0.290307	0.332	0.247	0.00354934	NK_cells	TPM4
2.86638e-07	0.296118	0.306	0.224	0.00696873	NK_cells	MYO1F
5.01489e-07	0.263419	0.627	0.527	0.0121922	NK_cells	CDC42
5.45365e-07	0.262905	0.719	0.647	0.0132589	NK_cells	EIF4A1
1.1171e-06	0.258275	0.676	0.597	0.0271589	NK_cells	PDIA3
1.20279e-06	0.263446	0.482	0.398	0.0292422	NK_cells	NDUFB2
1.82283e-06	0.293613	0.316	0.24	0.0443168	NK_cells	MRPS6
3.44758e-06	0.268775	0.865	0.779	0.0838177	NK_cells	CST7
5.09226e-06	0.25596	0.357	0.285	0.123803	NK_cells	MTPN
7.94601e-06	0.298348	0.622	0.576	0.193183	NK_cells	CD44
1.66386e-05	0.260272	0.435	0.361	0.404517	NK_cells	PRDX5
1.94449e-05	0.415335	0.388	0.324	0.472744	NK_cells	DUSP2
1.95764e-05	0.308303	0.266	0.207	0.475941	NK_cells	CTSA
7.72547e-05	0.253303	0.587	0.512	1	NK_cells	NR4A2
0.000820834	0.718706	0.637	0.644	1	NK_cells	CCL4
0.00083704	0.265267	0.322	0.27	1	NK_cells	HIF1A

### Sheet: DE_TF_CD8_subsets_in_CD8Tcells
Table S4. Differential Expressed Genes (DEG) and TF (DE_TF) according to cell subsets in CD45+-cells sorted single-cell data subsets in CD45-sorted single-cell data.
p_val	avg_log2FC	pct.1	pct.2	p_val_adj	cluster	gene
0	0.088538	0.997	0.985	0	CD8_Naive-like	TCF7
0	0.0767675	0.998	0.99	0	CD8_Naive-like	LEF1
0	0.0709655	1	1	0	CD8_Naive-like	FOXP1
0	0.0531507	1	1	0	CD8_Naive-like	KLF2
0	0.067849	0.993	0.962	4e-307	CD8_Naive-like	RORA
6.27603e-235	0.129746	0.82	0.581	4.21121e-232	CD8_Naive-like	SMAD3
6.14874e-200	0.0196748	0.996	0.984	4.12581e-197	CD8_Naive-like	RORC
3.21909e-178	0.0502102	0.931	0.874	2.16001e-175	CD8_Naive-like	KLF3
2.46415e-149	0.0294324	1	1	1.65344e-146	CD8_Naive-like	MYC
3.22893e-142	0.0427709	0.742	0.582	2.16661e-139	CD8_Naive-like	BACH2
5.15901e-140	0.0432407	0.99	0.978	3.4617e-137	CD8_Naive-like	SNAI3
6.07097e-126	0.00748751	0.999	0.999	4.07362e-123	CD8_Naive-like	BCL11A
2.13301e-115	0.0204687	1	1	1.43125e-112	CD8_Naive-like	IKZF1
2.6371e-111	0.0267666	1	1	1.76949e-108	CD8_Naive-like	JUNB
3.18227e-91	0.0710399	0.909	0.843	2.1353e-88	CD8_Naive-like	ZNF524
6.87769e-91	0.0290937	1	1	4.61493e-88	CD8_Naive-like	JUND
2.28954e-86	0.00556503	0.999	0.995	1.53628e-83	CD8_Naive-like	PAX5
6.19712e-83	0.0136707	0.997	0.992	4.15827e-80	CD8_Naive-like	MAX
1.30232e-82	0.0198082	0.804	0.677	8.73855e-80	CD8_Naive-like	ZBTB7B
6.90855e-75	0.0173645	0.84	0.763	4.63563e-72	CD8_Naive-like	ETV3
2.67181e-73	0.0180374	1	0.999	1.79278e-70	CD8_Naive-like	FLI1
4.39754e-71	0.0189089	0.998	0.995	2.95075e-68	CD8_Naive-like	FOXO1
7.9168e-71	0.00644409	0.986	0.963	5.31217e-68	CD8_Naive-like	ELK3
6.76682e-69	0.0089112	0.879	0.802	4.54053e-66	CD8_Naive-like	RARG
2.40908e-67	0.0135787	1	1	1.61649e-64	CD8_Naive-like	FOS
5.98701e-66	0.0226577	1	1	4.01729e-63	CD8_Naive-like	FOSB
3.30953e-59	0.0106945	1	1	2.2207e-56	CD8_Naive-like	FOXP3
3.74364e-58	0.0172918	0.649	0.524	2.51198e-55	CD8_Naive-like	KLF8
2.12111e-52	0.0026972	1	1	1.42326e-49	CD8_Naive-like	MITF
8.91469e-52	0.0217992	1	1	5.98175e-49	CD8_Naive-like	JUN
6.71442e-50	0.0313957	1	1	4.50538e-47	CD8_Naive-like	KLF6
5.50278e-41	0.00791528	0.982	0.977	3.69236e-38	CD8_Naive-like	POU2F2
4.38553e-36	0.0106978	1	1	2.94269e-33	CD8_Naive-like	ATF4
2.94237e-34	0.00838493	0.975	0.959	1.97433e-31	CD8_Naive-like	RARA
3.31373e-34	0.01439	0.941	0.915	2.22351e-31	CD8_Naive-like	ARNTL
2.88385e-32	0.0284805	0.936	0.899	1.93507e-29	CD8_Naive-like	POLE4
2.96048e-31	0.00289379	1	1	1.98648e-28	CD8_Naive-like	SPIB
2.45264e-27	0.00667228	0.928	0.916	1.64572e-24	CD8_Naive-like	MAF
5.51232e-26	0.0132669	0.407	0.319	3.69877e-23	CD8_Naive-like	ESRRG
2.89105e-25	0.00529146	1	1	1.93989e-22	CD8_Naive-like	EGR1
1.81067e-24	0.0333606	0.999	0.996	1.21496e-21	CD8_Naive-like	ZNF831
1.90994e-19	0.00951348	0.343	0.271	1.28157e-16	CD8_Naive-like	MEIS2
9.12332e-19	0.00490941	0.973	0.963	6.12175e-16	CD8_Naive-like	FOXO3
2.12331e-18	0.0152468	0.848	0.826	1.42474e-15	CD8_Naive-like	IL21
2.29162e-18	0.0099554	1	1	1.53768e-15	CD8_Naive-like	TAF7
2.56193e-18	0.0265641	0.988	0.978	1.71906e-15	CD8_Naive-like	UQCRB
1.51528e-17	0.00426172	0.62	0.558	1.01676e-14	CD8_Naive-like	HOXD1
6.67434e-17	0.0137988	0.638	0.594	4.47849e-14	CD8_Naive-like	NFATC1
1.37467e-16	0.00245091	0.99	0.988	9.22403e-14	CD8_Naive-like	ETS2
1.37474e-16	0.00239039	0.997	0.997	9.22447e-14	CD8_Naive-like	SOX9
4.71045e-16	0.00477489	0.316	0.241	3.16071e-13	CD8_Naive-like	PLAGL1
1.56744e-15	0.00713991	0.829	0.8	1.05175e-12	CD8_Naive-like	STAT6
2.27637e-15	0.00356351	0.502	0.425	1.52744e-12	CD8_Naive-like	ZNF467
1.13552e-14	0.0029177	0.961	0.94	7.61936e-12	CD8_Naive-like	FOSL1
3.87896e-14	0.00392234	0.794	0.747	2.60278e-11	CD8_Naive-like	NR2F1
1.77875e-13	0.00392032	0.884	0.858	1.19354e-10	CD8_Naive-like	MEF2A
3.16145e-13	0.00714782	0.99	0.983	2.12133e-10	CD8_Naive-like	MAFF
1.3e-12	0.00496213	0.393	0.331	8.72301e-10	CD8_Naive-like	EBF1
3.0309e-12	0.00888936	1	1	2.03374e-09	CD8_Naive-like	CHD2
5.14424e-11	0.00137395	0.999	0.998	3.45179e-08	CD8_Naive-like	SOX10
6.5287e-11	0.00111182	1	1	4.38075e-08	CD8_Naive-like	SOX4
1.04895e-10	0.00247156	0.996	0.997	7.03843e-08	CD8_Naive-like	EGR3
1.41779e-10	0.00318879	0.711	0.65	9.51338e-08	CD8_Naive-like	SNAI1
1.64203e-10	0.00361292	0.846	0.817	1.1018e-07	CD8_Naive-like	BRF1
9.27306e-10	0.00231382	0.767	0.719	6.22222e-07	CD8_Naive-like	TCF4
9.93799e-10	0.0091385	0.355	0.304	6.66839e-07	CD8_Naive-like	KAT2A
1.32365e-09	0.00561118	0.98	0.973	8.88172e-07	CD8_Naive-like	KLF4
2.51397e-09	0.00381366	0.871	0.855	1.68688e-06	CD8_Naive-like	ELK1
3.97541e-09	0.00281825	0.957	0.952	2.6675e-06	CD8_Naive-like	ETV5
7.74091e-09	0.00738312	0.283	0.233	5.19415e-06	CD8_Naive-like	ZNF528
1.30622e-08	0.00356973	0.997	0.997	8.76473e-06	CD8_Naive-like	SREBF2
1.66141e-08	0.0063867	0.6	0.572	1.1148e-05	CD8_Naive-like	CBFB
2.00543e-08	0.00281809	0.367	0.304	1.34564e-05	CD8_Naive-like	TEF
2.15075e-08	0.00368677	0.453	0.397	1.44315e-05	CD8_Naive-like	HEY1
2.40665e-08	0.00447795	0.377	0.332	1.61486e-05	CD8_Naive-like	MZF1
2.80636e-08	0.00151114	0.855	0.812	1.88307e-05	CD8_Naive-like	POU3F3
3.30531e-08	0.00411048	0.276	0.23	2.21786e-05	CD8_Naive-like	TCF7L1
9.65146e-08	0.00343967	0.189	0.153	6.47613e-05	CD8_Naive-like	ZFHX3
1.71916e-07	0.00248245	0.309	0.265	0.000115356	CD8_Naive-like	HIC1
1.89836e-07	0.00272943	1	0.999	0.00012738	CD8_Naive-like	USF2
1.90058e-07	0.0060446	1	1	0.000127529	CD8_Naive-like	REL
2.13839e-07	0.00104813	1	1	0.000143486	CD8_Naive-like	IRF8
2.83625e-07	0.00659874	0.215	0.181	0.000190312	CD8_Naive-like	ZNF135
3.01547e-07	0.00521833	0.319	0.288	0.000202338	CD8_Naive-like	HOXA1
3.41545e-07	0.00136144	0.456	0.399	0.000229177	CD8_Naive-like	PHOX2A
4.17612e-07	0.00809285	0.553	0.532	0.000280218	CD8_Naive-like	HSF1
4.35025e-07	0.00726499	0.338	0.289	0.000291902	CD8_Naive-like	TFDP2
4.91539e-07	0.00177271	0.545	0.479	0.000329823	CD8_Naive-like	HOXD9
5.67144e-07	0.00417269	0.984	0.984	0.000380554	CD8_Naive-like	GTF2F1
6.41776e-07	0.00444099	0.99	0.987	0.000430632	CD8_Naive-like	ZNF91
9.29685e-07	0.00800181	0.857	0.841	0.000623818	CD8_Naive-like	ZFY
9.35866e-07	0.00295405	0.293	0.246	0.000627966	CD8_Naive-like	ETV4
1.29906e-06	0.00309617	0.487	0.451	0.000871669	CD8_Naive-like	LYL1
1.40113e-06	0.00234051	0.915	0.907	0.000940159	CD8_Naive-like	IRF5
1.66984e-06	0.00119445	0.457	0.395	0.00112046	CD8_Naive-like	TWIST2
1.77001e-06	0.00275131	0.278	0.239	0.00118767	CD8_Naive-like	HOXB3
3.07257e-06	0.00179125	0.871	0.84	0.0020617	CD8_Naive-like	TEAD1
4.12367e-06	0.00256328	0.322	0.305	0.00276698	CD8_Naive-like	ESR2
5.54542e-06	0.00109851	0.701	0.654	0.00372098	CD8_Naive-like	SOX18
6.18948e-06	0.00329132	0.817	0.793	0.00415314	CD8_Naive-like	XRCC4
6.76596e-06	0.0016512	0.804	0.786	0.00453996	CD8_Naive-like	NFIB
9.16679e-06	0.00112144	0.471	0.41	0.00615092	CD8_Naive-like	TLX2
9.73104e-06	0.00286061	0.531	0.494	0.00652953	CD8_Naive-like	TFAP4
1.12431e-05	0.00158424	0.748	0.716	0.00754411	CD8_Naive-like	TEAD4
1.1476e-05	0.00256703	0.512	0.464	0.00770042	CD8_Naive-like	HMGA2
1.17725e-05	0.0141601	0.811	0.797	0.00789936	CD8_Naive-like	BCL11B
1.89245e-05	0.00190621	0.661	0.613	0.0126983	CD8_Naive-like	DBP
2.01086e-05	0.00257122	0.221	0.183	0.0134929	CD8_Naive-like	SIX4
2.03536e-05	0.00203485	0.469	0.431	0.0136572	CD8_Naive-like	ONECUT1
2.36359e-05	0.00228454	0.813	0.785	0.0158597	CD8_Naive-like	THAP1
2.39084e-05	0.00407098	0.835	0.832	0.0160426	CD8_Naive-like	HSF4
2.54446e-05	0.00450963	0.207	0.185	0.0170733	CD8_Naive-like	ZNF219
3.46008e-05	0.00112827	0.484	0.434	0.0232171	CD8_Naive-like	CREB3L1
3.55606e-05	0.00364586	0.103	0.081	0.0238612	CD8_Naive-like	LHX8
3.85516e-05	0.00114334	0.396	0.339	0.0258681	CD8_Naive-like	GATA6
4.00189e-05	0.0041456	0.496	0.456	0.0268526	CD8_Naive-like	ZNF384
4.00595e-05	0.00226485	0.523	0.49	0.0268799	CD8_Naive-like	SOX6
4.40863e-05	0.0024268	0.272	0.241	0.0295819	CD8_Naive-like	HOXC5
4.55722e-05	0.00268143	0.214	0.176	0.0305789	CD8_Naive-like	TCF7L2
4.62063e-05	0.0023138	0.15	0.123	0.0310044	CD8_Naive-like	PAX9
4.88278e-05	0.00302986	0.664	0.652	0.0327634	CD8_Naive-like	RUNX1
5.4486e-05	0.00107135	0.36	0.304	0.0365601	CD8_Naive-like	TAL1
5.64911e-05	0.00303435	0.988	0.991	0.0379055	CD8_Naive-like	UBTF
5.79584e-05	0.00361807	0.422	0.393	0.0388901	CD8_Naive-like	ZNF354C
6.36664e-05	0.00320572	0.553	0.515	0.0427202	CD8_Naive-like	NR1H2
6.60602e-05	0.00224122	0.269	0.23	0.0443264	CD8_Naive-like	TBX19
6.98628e-05	0.00168835	0.992	0.987	0.0468779	CD8_Naive-like	MXI1
6.99173e-05	0.00544915	0.083	0.068	0.0469145	CD8_Naive-like	PAX2
9.11722e-05	0.00242227	0.432	0.399	0.0611765	CD8_Naive-like	POLR3G
0.000104576	0.00359751	0.999	0.999	0.0701703	CD8_Naive-like	FOSL2
0.000113069	0.00257791	0.145	0.114	0.075869	CD8_Naive-like	ZBTB26
0.000119322	0.00219176	0.998	0.993	0.0800649	CD8_Naive-like	TAF1
0.00016091	0.00165363	0.335	0.295	0.10797	CD8_Naive-like	BCL6B
0.000167978	0.00426147	0.909	0.893	0.112713	CD8_Naive-like	BCL6
0.000176967	0.00423602	0.495	0.476	0.118745	CD8_Naive-like	ZNF148
0.000194329	0.0019921	0.756	0.739	0.130395	CD8_Naive-like	RELA
0.000196811	0.00143937	0.596	0.565	0.13206	CD8_Naive-like	HOXC10
0.000210302	0.00311838	0.979	0.98	0.141113	CD8_Naive-like	PHF8
0.000317605	0.00292556	0.435	0.403	0.213113	CD8_Naive-like	LUZP1
0.000365798	0.00183327	0.935	0.926	0.24545	CD8_Naive-like	NR2C2
0.000377459	0.00139803	0.862	0.846	0.253275	CD8_Naive-like	NFIC
0.000398538	0.00196472	0.607	0.586	0.267419	CD8_Naive-like	TP53
0.000468145	0.00118267	0.419	0.382	0.314125	CD8_Naive-like	ZIC1
0.000475764	0.00354828	0.28	0.248	0.319238	CD8_Naive-like	NR1I2
0.000479162	0.00138907	0.259	0.229	0.321518	CD8_Naive-like	HOXA11
0.000514269	0.00326035	0.137	0.125	0.345075	CD8_Naive-like	ESR1
0.000517672	0.00103602	0.474	0.425	0.347358	CD8_Naive-like	NFATC4
0.000673422	0.00239469	0.681	0.647	0.451866	CD8_Naive-like	ELF2
0.000869535	0.00249855	0.15	0.132	0.583458	CD8_Naive-like	YY2
0.000874555	0.003256	0.373	0.342	0.586826	CD8_Naive-like	ZNF343
0.000879758	0.00128844	0.355	0.322	0.590318	CD8_Naive-like	FOXD2
0.000900507	0.00273401	0.557	0.542	0.60424	CD8_Naive-like	NR2C1
0.000917753	0.00113229	0.261	0.224	0.615813	CD8_Naive-like	NANOG
0.000960133	0.000901857	0.295	0.262	0.644249	CD8_Naive-like	TBX1
0.0010302	0.00427789	0.53	0.502	0.691266	CD8_Naive-like	CEBPZ
0.00116797	0.00199576	0.312	0.272	0.783709	CD8_Naive-like	MSX2
0.00137034	0.00185267	0.392	0.379	0.919495	CD8_Naive-like	ZNF84
0.00146619	0.00435896	0.229	0.208	0.983812	CD8_Naive-like	ZNF146
0.00158281	0.000882043	0.724	0.684	1	CD8_Naive-like	HOXA5
0.00163907	0.00339159	0.163	0.152	1	CD8_Naive-like	GLI1
0.0017605	0.00143127	0.993	0.992	1	CD8_Naive-like	SREBF1
0.00220705	0.000560439	0.974	0.967	1	CD8_Naive-like	WT1
0.00230647	0.0016653	0.125	0.103	1	CD8_Naive-like	ZNF418
0.00250039	0.00547003	0.333	0.319	1	CD8_Naive-like	GMEB2
0.0026925	0.00287323	0.577	0.557	1	CD8_Naive-like	SMAD4
0.00272777	0.0036367	0.999	0.999	1	CD8_Naive-like	DDIT3
0.00378039	0.000830982	0.753	0.703	1	CD8_Naive-like	JDP2
0.00402958	0.00182351	0.103	0.085	1	CD8_Naive-like	FOXL2
0.00417925	0.00438593	0.349	0.332	1	CD8_Naive-like	RFX1
0.00452333	0.00300985	0.238	0.207	1	CD8_Naive-like	TFEB
0.00509538	0.00727139	0.894	0.887	1	CD8_Naive-like	ZBTB20
0.00517219	0.00114145	0.933	0.928	1	CD8_Naive-like	POU2AF1
0.00603413	0.00116591	0.715	0.684	1	CD8_Naive-like	NR2F6
0.00621375	0.000854671	0.27	0.24	1	CD8_Naive-like	SP6
0.00623135	0.00152038	0.655	0.62	1	CD8_Naive-like	ZNF16
0.00655911	0.00205066	0.168	0.137	1	CD8_Naive-like	KLF5
0.00662146	0.00390279	0.288	0.281	1	CD8_Naive-like	ZNF821
0.00753939	0.00355535	0.307	0.285	1	CD8_Naive-like	STAT5B
0.0076016	0.000740311	0.52	0.479	1	CD8_Naive-like	FOXP2
0.00820946	0.00147284	0.103	0.082	1	CD8_Naive-like	CRX
0.00861258	0.000895246	0.325	0.295	1	CD8_Naive-like	HOXB9
1.10097e-197	0.0210748	0.999	0.996	7.38751e-195	CD8_EM-like	KLF13
2.95202e-173	0.0291728	1	0.995	1.9808e-170	CD8_EM-like	TBX21
1.82306e-135	0.0246682	0.926	0.842	1.22328e-132	CD8_EM-like	GFI1
2.8455e-130	0.0121153	1	1	1.90933e-127	CD8_EM-like	IKZF1
2.56614e-80	0.0122916	0.57	0.491	1.72188e-77	CD8_EM-like	TRAF4
5.37364e-76	0.015071	1	1	3.60571e-73	CD8_EM-like	RUNX3
2.5502e-63	0.00719689	1	1	1.71118e-60	CD8_EM-like	XBP1
2.90819e-54	0.00872153	0.999	0.999	1.9514e-51	CD8_EM-like	RBPJ
6.20219e-49	0.0114567	1	1	4.16167e-46	CD8_EM-like	EOMES
1.62035e-46	0.00666984	1	1	1.08725e-43	CD8_EM-like	ETS1
5.41498e-39	0.00327046	0.821	0.793	3.63345e-36	CD8_EM-like	HOXA10
1.74685e-37	0.00477439	1	1	1.17214e-34	CD8_EM-like	BHLHE40
4.52275e-34	0.00469907	0.965	0.956	3.03477e-31	CD8_EM-like	RARA
6.8122e-33	0.00772046	1	1	4.57098e-30	CD8_EM-like	JUNB
2.1299e-29	0.0089615	1	1	1.42916e-26	CD8_EM-like	NR3C1
7.51899e-28	0.0081554	0.76	0.738	5.04524e-25	CD8_EM-like	NFATC3
3.75613e-27	0.00549302	1	1	2.52036e-24	CD8_EM-like	KDM5A
1.83958e-26	0.00332854	0.986	0.981	1.23436e-23	CD8_EM-like	E2F3
5.83343e-25	0.0059891	1	1	3.91423e-22	CD8_EM-like	IRF2
1.89206e-24	0.00726095	1	1	1.26957e-21	CD8_EM-like	GATA3
2.00059e-24	0.00831262	0.924	0.914	1.34239e-21	CD8_EM-like	STAT4
9.78753e-24	0.00476461	0.753	0.729	6.56743e-21	CD8_EM-like	PPARG
1.02775e-23	0.00590102	0.958	0.955	6.8962e-21	CD8_EM-like	REST
1.27431e-23	0.00543055	0.999	0.999	8.55059e-21	CD8_EM-like	FLI1
2.63737e-22	0.00417114	0.992	0.99	1.76967e-19	CD8_EM-like	UBTF
5.40148e-22	0.00737263	0.969	0.961	3.62439e-19	CD8_EM-like	BPTF
2.82955e-18	0.00461973	0.999	0.999	1.89863e-15	CD8_EM-like	KMT2A
5.78161e-18	0.00430958	1	1	3.87946e-15	CD8_EM-like	BDP1
5.59725e-17	0.00557474	1	1	3.75576e-14	CD8_EM-like	TAF7
6.31808e-17	0.00435144	0.973	0.977	4.23943e-14	CD8_EM-like	RUNX2
1.92384e-16	0.00286759	0.69	0.661	1.29089e-13	CD8_EM-like	TEAD2
2.22567e-16	0.0114655	0.739	0.731	1.49342e-13	CD8_EM-like	SAP30
2.80722e-16	0.00212201	0.986	0.982	1.88364e-13	CD8_EM-like	CUX1
5.27654e-14	0.0119473	0.99	0.967	3.54056e-11	CD8_EM-like	UQCRB
1.36432e-13	0.00303111	1	0.998	9.15461e-11	CD8_EM-like	NRF1
2.42775e-13	0.00587621	0.981	0.977	1.62902e-10	CD8_EM-like	SNAI3
1.57652e-12	0.00206231	0.941	0.936	1.05784e-09	CD8_EM-like	E2F4
4.49477e-12	0.00545719	0.763	0.752	3.01599e-09	CD8_EM-like	NFATC2
4.88958e-12	0.00334453	0.981	0.978	3.28091e-09	CD8_EM-like	PHF8
7.652e-12	0.00299948	1	1	5.13449e-09	CD8_EM-like	FOS
1.03121e-11	0.000798941	1	1	6.91939e-09	CD8_EM-like	BHLHE41
1.51494e-11	0.00290823	0.999	0.999	1.01653e-08	CD8_EM-like	SMARCC2
1.54814e-10	0.00169541	1	1	1.0388e-07	CD8_EM-like	KDM5B
2.31392e-10	0.00504673	0.805	0.792	1.55264e-07	CD8_EM-like	BBX
3.86471e-10	0.00241768	1	1	2.59322e-07	CD8_EM-like	POLR2A
4.82286e-10	0.00169797	1	1	3.23614e-07	CD8_EM-like	RAD21
8.20851e-10	0.00361343	0.783	0.767	5.50791e-07	CD8_EM-like	MSC
1.9966e-09	0.00342615	0.755	0.744	1.33972e-06	CD8_EM-like	NFYB
4.81337e-09	0.00230103	1	1	3.22977e-06	CD8_EM-like	HCFC1
6.01576e-09	0.00275939	1	1	4.03658e-06	CD8_EM-like	ELF1
1.39758e-08	0.00179526	0.856	0.841	9.37776e-06	CD8_EM-like	ERF
5.8627e-08	0.00252019	0.641	0.629	3.93387e-05	CD8_EM-like	PKNOX1
6.09891e-08	0.00176331	0.826	0.814	4.09237e-05	CD8_EM-like	BRF1
8.23107e-08	0.00221	0.993	0.994	5.52305e-05	CD8_EM-like	NFE2L1
1.88787e-07	0.0045701	0.538	0.53	0.000126676	CD8_EM-like	HSF1
3.0242e-07	0.00380904	0.298	0.27	0.000202924	CD8_EM-like	MIOS
4.39266e-07	0.00656186	1	1	0.000294748	CD8_EM-like	KLF6
4.40906e-07	0.0027752	1	1	0.000295848	CD8_EM-like	KLF2
8.70779e-07	0.0028595	0.997	0.995	0.000584292	CD8_EM-like	SIN3A
1.22552e-06	0.00231459	0.995	0.995	0.000822324	CD8_EM-like	EP300
1.43874e-06	0.00226383	0.266	0.237	0.000965392	CD8_EM-like	FHL2
1.74875e-06	0.00303625	0.443	0.425	0.00117341	CD8_EM-like	ZBTB49
3.05323e-06	0.0014245	0.962	0.957	0.00204872	CD8_EM-like	CREB1
2.54813e-05	0.00130365	0.655	0.635	0.017098	CD8_EM-like	NFYA
2.56948e-05	0.00121051	0.944	0.943	0.0172412	CD8_EM-like	SP2
3.74903e-05	0.00331701	1	1	0.025156	CD8_EM-like	JUND
4.00236e-05	0.0016138	0.203	0.17	0.0268558	CD8_EM-like	HES1
4.22837e-05	0.00240514	0.161	0.147	0.0283724	CD8_EM-like	WRNIP1
4.89533e-05	0.00187454	0.995	0.995	0.0328477	CD8_EM-like	SMC3
5.02066e-05	0.00155573	0.876	0.87	0.0336887	CD8_EM-like	SP3
5.56969e-05	0.00103849	0.746	0.728	0.0373726	CD8_EM-like	CTCFL
6.72068e-05	0.00240296	0.584	0.567	0.0450958	CD8_EM-like	CBFB
8.9879e-05	0.00172828	0.504	0.487	0.0603088	CD8_EM-like	DMRT2
9.94037e-05	0.00334774	0.252	0.237	0.0666999	CD8_EM-like	ZNF358
0.000134973	0.00186533	0.735	0.739	0.0905668	CD8_EM-like	PSMC2
0.000139343	0.00406866	0.367	0.352	0.0934989	CD8_EM-like	ZNF317
0.000141621	0.00111127	0.292	0.265	0.0950277	CD8_EM-like	DLX5
0.000181237	0.00277717	0.363	0.346	0.12161	CD8_EM-like	MGA
0.000188814	0.00216307	0.756	0.746	0.126694	CD8_EM-like	TBP
0.000199566	0.000882245	0.948	0.943	0.133909	CD8_EM-like	RXRA
0.000209666	0.00146335	0.822	0.815	0.140686	CD8_EM-like	MAZ
0.000218471	0.00127313	0.63	0.609	0.146594	CD8_EM-like	RCOR1
0.000219118	0.00196308	0.558	0.549	0.147028	CD8_EM-like	ZBTB7A
0.000224178	0.00266944	0.497	0.485	0.150424	CD8_EM-like	HLTF
0.000243552	0.00126303	0.286	0.265	0.163423	CD8_EM-like	MSX2
0.00030317	0.0014623	0.997	0.996	0.203427	CD8_EM-like	CTCF
0.000342562	0.00233638	0.702	0.704	0.229859	CD8_EM-like	ARNT
0.000383264	0.00145758	0.423	0.407	0.25717	CD8_EM-like	RBAK
0.000398126	0.0038236	0.794	0.792	0.267143	CD8_EM-like	AHCTF1
0.000499721	0.00245776	0.21	0.191	0.335313	CD8_EM-like	MTA3
0.000527761	0.00192907	0.972	0.971	0.354128	CD8_EM-like	FOXJ3
0.000571831	0.00157949	0.525	0.512	0.383699	CD8_EM-like	NR1H2
0.000606043	0.00177537	0.333	0.321	0.406655	CD8_EM-like	ZNF195
0.000638259	0.00174825	0.727	0.723	0.428272	CD8_EM-like	USF1
0.000652687	0.00465406	0.805	0.802	0.437953	CD8_EM-like	ZNF217
0.000869555	0.00219607	0.5	0.5	0.583471	CD8_EM-like	ZNF486
0.00165199	0.00286316	0.842	0.843	1	CD8_EM-like	ZFY
0.00173323	0.00149936	0.254	0.239	1	CD8_EM-like	MTF1
0.00174815	0.00239471	0.529	0.517	1	CD8_EM-like	ZNF335
0.00183339	0.00197897	1	1	1	CD8_EM-like	BCLAF1
0.00198696	0.00273356	0.642	0.632	1	CD8_EM-like	POLR3A
0.00290904	0.00176904	0.679	0.67	1	CD8_EM-like	TBL1XR1
0.00295079	0.00121869	0.657	0.644	1	CD8_EM-like	ELF2
0.00315022	0.00222096	0.384	0.372	1	CD8_EM-like	RFXAP
0.003275	0.00292411	0.317	0.314	1	CD8_EM-like	ZFP1
0.00332552	0.000845206	0.929	0.925	1	CD8_EM-like	NR2C2
0.00415326	0.00091974	0.994	0.994	1	CD8_EM-like	TAF1
0.00470095	0.00139899	0.47	0.467	1	CD8_EM-like	FOXJ2
0.00486079	0.00153643	0.35	0.339	1	CD8_EM-like	ZNF343
0.00525742	0.00192682	0.257	0.243	1	CD8_EM-like	PRDM15
0.00541839	0.00110494	0.797	0.793	1	CD8_EM-like	XRCC4
0.00555496	0.0022451	0.419	0.405	1	CD8_EM-like	FOXK2
0.00602638	0.00164233	0.341	0.313	1	CD8_EM-like	ESRRG
0.00667723	0.00258872	0.643	0.639	1	CD8_EM-like	ZFP90
0.00744916	0.00133383	0.277	0.259	1	CD8_EM-like	CPEB1
0.00800987	0.00478248	0.611	0.596	1	CD8_EM-like	SMAD3
0.00888486	0.00289115	0.605	0.605	1	CD8_EM-like	CNOT4
0	0.126323	0.945	0.685	0	CD8_Pex	MYOD1
0	0.0443317	1	1	0	CD8_Pex	BATF
3e-306	0.125749	1	0.997	2e-303	CD8_Pex	ENO1
3.78253e-186	0.0361417	1	0.999	2.53808e-183	CD8_Pex	NELFE
1.98266e-178	0.0531151	0.999	0.999	1.33036e-175	CD8_Pex	NFKB2
4.23418e-175	0.106094	0.784	0.502	2.84113e-172	CD8_Pex	TRPS1
5.68417e-174	0.0744698	1	1	3.81408e-171	CD8_Pex	STAT3
3.03401e-165	0.0490077	1	1	2.03582e-162	CD8_Pex	EOMES
5.54585e-156	0.0793899	0.987	0.971	3.72127e-153	CD8_Pex	HIVEP1
4.6311e-141	0.0598087	0.954	0.82	3.10747e-138	CD8_Pex	IL21
6.83734e-130	0.0774351	0.999	0.995	4.58785e-127	CD8_Pex	SFPQ
1.27398e-123	0.0371711	0.987	0.94	8.54841e-121	CD8_Pex	SMARCB1
6.01087e-121	0.0258787	1	1	4.03329e-118	CD8_Pex	NFKB1
5.3157e-116	0.0796647	0.967	0.898	3.56683e-113	CD8_Pex	POLE4
6.18157e-107	0.0245043	1	0.998	4.14784e-104	CD8_Pex	HDAC2
1.44349e-103	0.0435393	0.995	0.982	9.68584e-101	CD8_Pex	POLE3
2.09559e-102	0.0224219	0.999	0.999	1.40614e-99	CD8_Pex	RELB
4.61043e-102	0.0473632	0.986	0.944	3.0936e-99	CD8_Pex	TGIF1
3.87244e-99	0.0375659	1	0.999	2.59841e-96	CD8_Pex	TFDP1
2.04749e-94	0.0317327	1	1	1.37387e-91	CD8_Pex	EZH2
1.11825e-93	0.0248778	1	1	7.50345e-91	CD8_Pex	PRDM1
6.61892e-91	0.0285647	0.994	0.991	4.4413e-88	CD8_Pex	EGR2
1.49092e-84	0.0416891	0.981	0.935	1.0004e-81	CD8_Pex	IKZF2
1.20238e-80	0.0151193	0.996	0.991	8.068e-78	CD8_Pex	GABPB1
1.9091e-80	0.0223701	1	1	1.28101e-77	CD8_Pex	BRCA1
6.7891e-79	0.0201696	0.927	0.836	4.55549e-76	CD8_Pex	HIVEP3
2.10886e-78	0.0164659	0.896	0.767	1.41505e-75	CD8_Pex	HOXB2
6.16731e-78	0.0191001	0.821	0.67	4.13826e-75	CD8_Pex	MSX1
8.73698e-77	0.0223201	1	1	5.86252e-74	CD8_Pex	MYC
2.82434e-76	0.0359639	0.699	0.508	1.89513e-73	CD8_Pex	CBX3
6.3969e-75	0.0274915	1	1	4.29232e-72	CD8_Pex	GATA3
2.46188e-73	0.0458787	0.976	0.907	1.65192e-70	CD8_Pex	ZNF281
7.67668e-67	0.0201845	0.997	0.997	5.15105e-64	CD8_Pex	E2F1
3.01204e-64	0.0333296	1	1	2.02108e-61	CD8_Pex	CREM
2.09008e-57	0.0381193	0.822	0.779	1.40245e-54	CD8_Pex	MYBL2
4.0156e-57	0.014852	1	1	2.69447e-54	CD8_Pex	YY1
3.53387e-52	0.0186617	0.993	0.978	2.37122e-49	CD8_Pex	IRF4
3.29386e-51	0.00907892	0.999	0.999	2.21018e-48	CD8_Pex	USF2
2.3396e-45	0.0439799	0.757	0.594	1.56987e-42	CD8_Pex	ETV1
4.34055e-45	0.0298005	0.991	0.965	2.91251e-42	CD8_Pex	HIF1A
1.7308e-44	0.012715	1	1	1.16137e-41	CD8_Pex	NFE2L2
3.9687e-43	0.0223447	1	1	2.66299e-40	CD8_Pex	RUNX3
1.60016e-42	0.0241733	1	1	1.07371e-39	CD8_Pex	REL
1.93939e-40	0.0275504	0.982	0.984	1.30133e-37	CD8_Pex	E2F8
1.59337e-36	0.00835603	0.853	0.757	1.06915e-33	CD8_Pex	FOXD1
2.3239e-35	0.026683	0.503	0.392	1.55934e-32	CD8_Pex	NR5A2
1.77647e-33	0.0219725	1	1	1.19201e-30	CD8_Pex	IRF9
6.93924e-31	0.0108686	0.99	0.96	4.65623e-28	CD8_Pex	STAT5A
6.37208e-27	0.00611071	1	1	4.27567e-24	CD8_Pex	RAD21
1.49007e-26	0.0102822	0.993	0.984	9.99835e-24	CD8_Pex	GTF2F1
2.06638e-26	0.0153858	0.887	0.904	1.38654e-23	CD8_Pex	MYBL1
2.07782e-26	0.00692336	0.998	0.997	1.39422e-23	CD8_Pex	CREB3L2
7.07452e-26	0.0129595	0.404	0.317	4.747e-23	CD8_Pex	FOXO4
1.68899e-25	0.0232704	1	1	1.13331e-22	CD8_Pex	NFAT5
5.52611e-25	0.0146108	0.992	0.997	3.70802e-22	CD8_Pex	E2F2
1.01842e-24	0.0237336	0.844	0.728	6.8336e-22	CD8_Pex	SAP30
2.67215e-23	0.0127919	0.978	0.986	1.79301e-20	CD8_Pex	E2F7
3.46996e-22	0.0149109	0.949	0.902	2.32834e-19	CD8_Pex	PSMD12
9.71293e-21	0.00922431	0.998	0.995	6.51738e-18	CD8_Pex	SMC3
1.94013e-20	0.0135675	0.827	0.761	1.30183e-17	CD8_Pex	FOXM1
3.30305e-20	0.0129442	0.999	0.999	2.21635e-17	CD8_Pex	ETV7
4.81987e-19	0.00955735	0.995	0.989	3.23413e-16	CD8_Pex	SP4
7.20334e-18	0.00566675	0.998	0.997	4.83344e-15	CD8_Pex	SMARCA4
2.66345e-17	0.00216254	1	1	1.78718e-14	CD8_Pex	BHLHE41
5.02117e-17	0.00920232	0.198	0.172	3.36921e-14	CD8_Pex	NFE2L3
3.94003e-16	0.00887559	0.905	0.85	2.64376e-13	CD8_Pex	PAX3
9.21318e-16	0.00781262	0.538	0.45	6.18204e-13	CD8_Pex	PBX1
3.39108e-15	0.00874464	0.588	0.522	2.27541e-12	CD8_Pex	TP73
9.4108e-15	0.0099324	0.963	0.936	6.31465e-12	CD8_Pex	BCL3
1.11277e-14	0.00627678	1	1	7.46667e-12	CD8_Pex	XBP1
2.54333e-14	0.0102811	1	0.999	1.70657e-11	CD8_Pex	ZEB1
2.72376e-14	0.0112126	0.881	0.834	1.82764e-11	CD8_Pex	SUZ12
4.7087e-13	0.00982971	0.785	0.676	3.15954e-10	CD8_Pex	SETDB1
2.8709e-12	0.0134407	0.683	0.592	1.92638e-09	CD8_Pex	NFATC1
1.44485e-10	0.00537628	1	1	9.69495e-08	CD8_Pex	STAT1
6.48216e-10	0.00769711	0.662	0.56	4.34953e-07	CD8_Pex	HMGN3
1.54046e-09	0.00545608	0.813	0.736	1.03365e-06	CD8_Pex	PPARG
1.99525e-09	0.0114504	0.356	0.264	1.33881e-06	CD8_Pex	ZNF805
4.08584e-09	0.0127071	0.374	0.286	2.7416e-06	CD8_Pex	SALL4
4.85915e-09	0.00480898	0.26	0.26	3.26049e-06	CD8_Pex	NR5A1
1.5179e-08	0.00449742	0.211	0.198	1.01851e-05	CD8_Pex	EMX1
4.38528e-08	0.00495717	1	1	2.94252e-05	CD8_Pex	ATF4
4.63805e-08	0.00401417	0.905	0.859	3.11213e-05	CD8_Pex	TRIM28
6.75551e-08	0.00427019	1	1	4.53294e-05	CD8_Pex	FOXP3
4.24075e-07	0.00372981	0.976	0.953	0.000284554	CD8_Pex	CEBPG
4.74516e-07	0.00916785	0.621	0.557	0.0003184	CD8_Pex	VDR
1.09575e-06	0.0037252	0.551	0.494	0.000735251	CD8_Pex	TFAP4
1.63649e-05	0.00869072	1	0.999	0.0109808	CD8_Pex	GTF2B
2.22896e-05	0.00544188	0.58	0.524	0.0149563	CD8_Pex	NFIA
2.49666e-05	0.00472119	1	1	0.0167526	CD8_Pex	IRF2
4.20628e-05	0.00519416	0.321	0.298	0.0282241	CD8_Pex	MEF2B
8.29983e-05	0.00815355	0.376	0.315	0.0556919	CD8_Pex	ZFP57
0.000205106	0.00175043	0.79	0.806	0.137626	CD8_Pex	CEBPA
0.000217808	0.00667821	0.34	0.272	0.146149	CD8_Pex	ZNF93
0.000227357	0.00191702	0.976	0.964	0.152556	CD8_Pex	CREB5
0.000363508	0.00588914	0.615	0.528	0.243914	CD8_Pex	HSF1
0.00289565	0.00228059	1	0.997	1	CD8_Pex	SREBF2
0.00446912	0.00287212	0.698	0.646	1	CD8_Pex	ZNF121
0.00632347	0.00475831	0.656	0.576	1	CD8_Pex	TFCP2
0.00945247	0.00282352	0.942	0.911	1	CD8_Pex	ZMIZ1
0	0.0952155	1	1	0	CD8_Tex	EOMES
0	0.0926026	1	1	0	CD8_Tex	RUNX3
0	0.0869779	1	1	0	CD8_Tex	STAT3
0	0.081247	1	0.997	0	CD8_Tex	TBX21
0	0.0808726	0.998	0.968	0	CD8_Tex	HIVEP1
0	0.0702083	1	1	0	CD8_Tex	CREM
0	0.0701117	0.99	0.93	0	CD8_Tex	IKZF2
0	0.0648219	1	1	0	CD8_Tex	GATA3
0	0.0603952	1	1	0	CD8_Tex	PRDM1
0	0.0440926	1	1	0	CD8_Tex	BATF
0	0.0346202	1	1	0	CD8_Tex	IRF2
8.14564e-290	0.0938697	0.78	0.482	5.46572e-287	CD8_Tex	TRPS1
4.19605e-281	0.0299889	1	1	2.81555e-278	CD8_Tex	IRF1
1.51249e-273	0.0469563	1	1	1.01488e-270	CD8_Tex	IRF9
1.96138e-245	0.0552358	0.984	0.942	1.31608e-242	CD8_Tex	TGIF1
2.42056e-197	0.0551053	0.974	0.902	1.6242e-194	CD8_Tex	ZNF281
4.32108e-194	0.028183	0.996	0.976	2.89945e-191	CD8_Tex	IRF4
1.15365e-191	0.0188642	1	1	7.74098e-189	CD8_Tex	STAT1
3.09842e-187	0.0640269	0.812	0.574	2.07904e-184	CD8_Tex	ETV1
7.76839e-185	0.0388993	0.976	0.869	5.21259e-182	CD8_Tex	GFI1
3.93532e-181	0.015677	1	1	2.6406e-178	CD8_Tex	FOXP3
6.32254e-174	0.0462058	1	0.996	4.24242e-171	CD8_Tex	ENO1
2.17933e-153	0.0198626	0.824	0.659	1.46233e-150	CD8_Tex	MSX1
2.41679e-152	0.0175391	0.89	0.759	1.62167e-149	CD8_Tex	HOXB2
1.81261e-147	0.0137289	0.88	0.746	1.21626e-144	CD8_Tex	FOXD1
8.81465e-147	0.0382748	1	1	5.91463e-144	CD8_Tex	NFAT5
1.49104e-144	0.024116	1	0.997	1.00049e-141	CD8_Tex	KLF13
5.9666e-132	0.0251909	1	0.999	4.00359e-129	CD8_Tex	ETV7
8.33765e-123	0.022534	1	0.999	5.59457e-120	CD8_Tex	ZEB1
1.54849e-106	0.0420338	1	0.999	1.03904e-103	CD8_Tex	GTF2B
3.58206e-103	0.00906369	1	1	2.40356e-100	CD8_Tex	RAD21
1.19992e-98	0.0530432	0.979	0.946	8.05144e-96	CD8_Tex	HBP1
1.60262e-96	0.0144874	1	1	1.07535e-93	CD8_Tex	NFE2L2
7.8779e-87	0.007198	0.866	0.796	5.28607e-84	CD8_Tex	CEBPA
1.46493e-86	0.0152418	0.997	0.989	9.82967e-84	CD8_Tex	SP4
1.17861e-84	0.0235686	0.55	0.377	7.9085e-82	CD8_Tex	NR5A2
9.23772e-84	0.0563461	0.998	0.996	6.19851e-81	CD8_Tex	ZNF831
5.58312e-79	0.015387	1	1	3.74627e-76	CD8_Tex	EZH2
6.69407e-79	0.0132834	1	1	4.49172e-76	CD8_Tex	ETS1
4.18069e-67	0.00834239	0.995	0.991	2.80524e-64	CD8_Tex	GABPB1
1.19229e-64	0.0148551	1	0.999	8.00026e-62	CD8_Tex	NFKB2
5.54056e-64	0.0120415	0.984	0.959	3.71771e-61	CD8_Tex	STAT5A
7.99358e-62	0.00938826	0.984	0.969	5.3637e-59	CD8_Tex	NFIL3
1.77318e-59	0.0155966	0.969	0.933	1.1898e-56	CD8_Tex	BCL3
3.44247e-56	0.0232937	0.989	0.964	2.3099e-53	CD8_Tex	HIF1A
5.40552e-54	0.00653363	1	1	3.6271e-51	CD8_Tex	CEBPD
1.37153e-53	0.0294942	0.836	0.72	9.20294e-51	CD8_Tex	SAP30
1.69599e-53	0.0202304	0.667	0.546	1.13801e-50	CD8_Tex	VDR
1.00502e-52	0.0096472	1	0.999	6.7437e-50	CD8_Tex	NELFE
8.54912e-50	0.0288094	1	0.995	5.73646e-47	CD8_Tex	SFPQ
1.0852e-49	0.0103101	1	1	7.28172e-47	CD8_Tex	ELF1
5.32949e-49	0.00873284	1	1	3.57609e-46	CD8_Tex	XBP1
8.17616e-49	0.0114103	0.922	0.844	5.4862e-46	CD8_Tex	PAX3
9.982e-49	0.0247161	0.429	0.303	6.69792e-46	CD8_Tex	ZFP57
2.2488e-48	0.0170515	1	0.999	1.50895e-45	CD8_Tex	DDIT3
6.75371e-48	0.00819889	1	1	4.53174e-45	CD8_Tex	BHLHE40
3.56376e-47	0.00674826	1	1	2.39128e-44	CD8_Tex	IRF7
5.73736e-46	0.0149594	1	0.999	3.84977e-43	CD8_Tex	STAT2
6.82946e-46	0.0149481	0.783	0.668	4.58257e-43	CD8_Tex	SETDB1
6.31455e-44	0.0134801	1	1	4.23706e-41	CD8_Tex	BCLAF1
2.99484e-42	0.0138485	0.804	0.686	2.00954e-39	CD8_Tex	MYOD1
4.70332e-42	0.010356	1	1	3.15593e-39	CD8_Tex	JUNB
1.58005e-41	0.00699539	1	1	1.06021e-38	CD8_Tex	FOS
2.6475e-41	0.00959353	0.997	0.99	1.77647e-38	CD8_Tex	EGR2
7.83879e-38	0.00801658	1	0.998	5.25983e-35	CD8_Tex	RELB
1.06749e-37	0.00969174	1	1	7.16283e-35	CD8_Tex	KDM5A
4.50233e-36	0.00890038	0.945	0.904	3.02106e-33	CD8_Tex	BACH1
1.8254e-35	0.0148113	0.266	0.212	1.22484e-32	CD8_Tex	HOXB6
6.47445e-35	0.00769271	1	1	4.34436e-32	CD8_Tex	YY1
4.11428e-32	0.0108523	1	1	2.76068e-29	CD8_Tex	ATF3
2.02444e-31	0.00697866	0.24	0.193	1.3584e-28	CD8_Tex	EMX1
3.2696e-31	0.00520666	0.999	0.997	2.1939e-28	CD8_Tex	CREB3L2
1.90523e-30	0.0141022	1	1	1.27841e-27	CD8_Tex	JUN
9.95678e-29	0.0140352	0.983	0.984	6.681e-26	CD8_Tex	E2F8
3.72127e-27	0.00951073	0.971	0.939	2.49697e-24	CD8_Tex	SMARCB1
9.28013e-27	0.0170793	0.378	0.279	6.22697e-24	CD8_Tex	SALL4
4.71814e-26	0.00740811	0.997	0.997	3.16587e-23	CD8_Tex	CTCF
6.02403e-23	0.0120988	0.894	0.818	4.04213e-20	CD8_Tex	IL21
4.18784e-22	0.01048	1	1	2.81004e-19	CD8_Tex	JUND
1.44134e-21	0.0106011	1	1	9.67137e-19	CD8_Tex	REL
8.06376e-20	0.00652466	0.583	0.517	5.41078e-17	CD8_Tex	TP73
1.62495e-19	0.00785237	0.999	0.999	1.09034e-16	CD8_Tex	FOSL2
3.20526e-19	0.0109658	0.797	0.779	2.15073e-16	CD8_Tex	MYBL2
3.47899e-19	0.00969303	0.791	0.762	2.3344e-16	CD8_Tex	FOXM1
5.78335e-19	0.00494462	0.999	0.997	3.88063e-16	CD8_Tex	SREBF2
4.32834e-18	0.00864687	0.993	0.981	2.90431e-15	CD8_Tex	POLE3
5.18263e-18	0.00664261	0.717	0.649	3.47755e-15	CD8_Tex	IRF3
9.01724e-18	0.00620969	1	0.999	6.05057e-15	CD8_Tex	TFDP1
1.32407e-17	0.00817333	1	1	8.88452e-15	CD8_Tex	TAF7
1.46333e-17	0.0169972	1	1	9.81892e-15	CD8_Tex	KLF6
1.37496e-14	0.0132171	0.776	0.7	9.22598e-12	CD8_Tex	KLF12
2.46111e-14	0.00129486	1	1	1.65141e-11	CD8_Tex	SPI1
8.8186e-14	0.00579826	0.982	0.986	5.91728e-11	CD8_Tex	E2F7
1.48821e-13	0.00431332	1	1	9.9859e-11	CD8_Tex	POLR2A
1.61665e-13	0.00501561	0.999	0.995	1.08477e-10	CD8_Tex	SMC3
2.51723e-13	0.00659893	0.902	0.903	1.68906e-10	CD8_Tex	MYBL1
1.37797e-12	0.0076003	0.942	0.899	9.2462e-10	CD8_Tex	PSMD12
1.7935e-12	0.00643901	0.587	0.519	1.20344e-09	CD8_Tex	NFIA
2.10959e-12	0.00472985	0.489	0.451	1.41553e-09	CD8_Tex	PBX1
3.26496e-12	0.00302519	0.978	0.965	2.19079e-09	CD8_Tex	RFX5
4.3386e-12	0.00243978	1	1	2.9112e-09	CD8_Tex	CEBPB
4.43914e-12	0.00463337	1	1	2.97866e-09	CD8_Tex	ATF4
6.77547e-12	0.00800742	0.577	0.511	4.54634e-09	CD8_Tex	CBX3
8.66965e-12	0.007706	1	1	5.81734e-09	CD8_Tex	CHD2
1.70952e-10	0.00340448	1	1	1.14709e-07	CD8_Tex	BRCA1
2.02715e-10	0.0141376	0.823	0.755	1.36022e-07	CD8_Tex	NR4A1
3.92438e-10	0.00564601	0.95	0.913	2.63326e-07	CD8_Tex	ARNTL
6.44887e-10	0.00489627	0.983	0.97	4.32719e-07	CD8_Tex	FOXJ3
1.68385e-09	0.0031702	0.968	0.952	1.12987e-06	CD8_Tex	CEBPG
1.97361e-09	0.00250295	1	0.999	1.32429e-06	CD8_Tex	USF2
2.765e-09	0.00377936	1	0.999	1.85532e-06	CD8_Tex	NFKB1
4.39706e-09	0.00748171	0.277	0.226	2.95043e-06	CD8_Tex	ZNF66
5.08869e-09	0.00429435	1	1	3.41451e-06	CD8_Tex	BDP1
5.6016e-09	0.00800488	0.487	0.412	3.75867e-06	CD8_Tex	ZNF214
9.5318e-09	0.00452014	1	0.999	6.39584e-06	CD8_Tex	KMT2A
9.90733e-09	0.00226923	1	1	6.64782e-06	CD8_Tex	KDM5B
2.07033e-08	0.00547868	0.82	0.76	1.38919e-05	CD8_Tex	CREB3
4.09448e-08	0.00561676	0.869	0.833	2.7474e-05	CD8_Tex	SUZ12
2.40735e-07	0.00379693	0.855	0.8	0.000161533	CD8_Tex	THAP11
4.91814e-07	0.0042371	0.936	0.91	0.000330007	CD8_Tex	ZMIZ1
1.46658e-06	0.00401208	0.941	0.913	0.000984074	CD8_Tex	RBBP5
3.48981e-06	0.00231762	0.941	0.914	0.00234166	CD8_Tex	ESRRA
2.03462e-05	0.00402664	0.699	0.628	0.0136523	CD8_Tex	HOXC4
3.05556e-05	0.00356525	0.997	0.996	0.0205028	CD8_Tex	SIN3A
7.37196e-05	0.00398366	0.69	0.63	0.0494658	CD8_Tex	ZNF174
7.66321e-05	0.00797335	0.855	0.796	0.0514201	CD8_Tex	ZNF217
0.000109599	0.00468127	0.655	0.59	0.0735406	CD8_Tex	NFATC1
0.000195997	0.00390938	0.921	0.894	0.131514	CD8_Tex	ELK4
0.000555685	0.00376068	0.891	0.895	0.372865	CD8_Tex	BCL6
0.000692127	0.00189754	0.997	0.993	0.464417	CD8_Tex	NFE2L1
0.000931039	0.00287134	0.314	0.298	0.624727	CD8_Tex	MEF2B
0.0011912	0.00291678	0.608	0.56	0.799292	CD8_Tex	HMGN3
0.00278898	0.00429369	0.81	0.759	1	CD8_Tex	CHD1
0.00323275	0.0025115	0.999	0.999	1	CD8_Tex	RBPJ
0.00375803	0.00191388	0.991	0.984	1	CD8_Tex	GTF2F1
0.00647659	0.00122395	0.989	0.983	1	CD8_Tex	E2F3
0	0.0692086	1	1	0	CD8_HSP	ATF3
7.56035e-286	0.0301171	1	1	5.07299e-283	CD8_HSP	EGR1
2.78474e-224	0.035685	0.961	0.816	1.86856e-221	CD8_HSP	HOXB13
2.88717e-153	0.0552727	1	1	1.93729e-150	CD8_HSP	JUN
1.97563e-133	0.0275101	0.83	0.646	1.32565e-130	CD8_HSP	SNAI1
9.66155e-119	0.0214434	1	0.998	6.4829e-116	CD8_HSP	HDAC2
2.27707e-105	0.00595069	1	1	1.52791e-102	CD8_HSP	MITF
2.47629e-85	0.0348755	1	1	1.66159e-82	CD8_HSP	FOSB
5.32563e-73	0.0258297	0.994	0.978	3.5735e-70	CD8_HSP	IRF4
1.34976e-72	0.0227358	0.706	0.557	9.05689e-70	CD8_HSP	NR1D1
5.48394e-71	0.0268112	0.984	0.973	3.67973e-68	CD8_HSP	KLF4
4.49369e-66	0.0268093	0.992	0.984	3.01527e-63	CD8_HSP	MAFF
1.19885e-57	0.010908	0.999	1	8.04431e-55	CD8_HSP	CEBPB
1.995e-50	0.0196269	0.915	0.85	1.33865e-47	CD8_HSP	PAX3
1.31452e-49	0.0244057	0.863	0.776	8.82042e-47	CD8_HSP	KLF10
1.44685e-49	0.0103709	0.983	0.963	9.70834e-47	CD8_HSP	CREB5
5.7729e-48	0.0648893	0.842	0.76	3.87361e-45	CD8_HSP	NR4A1
2.91663e-47	0.0278533	0.999	0.999	1.95706e-44	CD8_HSP	DDIT3
5.45643e-43	0.0252924	1	1	3.66126e-40	CD8_HSP	JUND
3.49347e-41	0.010111	1	1	2.34412e-38	CD8_HSP	CEBPD
5.14125e-40	0.00310902	1	1	3.44978e-37	CD8_HSP	SOX4
6.01287e-36	0.0310436	1	1	4.03464e-33	CD8_HSP	CREM
8.84073e-34	0.00569182	0.993	0.988	5.93213e-31	CD8_HSP	ETS2
5.1411e-32	0.0105563	0.974	0.97	3.44968e-29	CD8_HSP	NFIL3
8.17188e-31	0.0355579	1	1	5.48333e-28	CD8_HSP	KLF6
5.04943e-27	0.00617586	0.999	0.997	3.38816e-24	CD8_HSP	EGR3
2.38815e-25	0.0169777	0.93	0.893	1.60245e-22	CD8_HSP	BCL6
4.01743e-25	0.0158453	0.992	0.991	2.69569e-22	CD8_HSP	LEF1
1.7785e-23	0.0145433	0.999	0.999	1.19338e-20	CD8_HSP	FOSL2
1.39599e-20	0.0107065	1	1	9.36707e-18	CD8_HSP	ATF4
3.95097e-20	0.00275672	0.999	0.998	2.6511e-17	CD8_HSP	SOX10
2.52809e-19	0.0269628	0.999	0.999	1.69635e-16	CD8_HSP	GTF2B
8.23625e-19	0.00695219	0.933	0.916	5.52652e-16	CD8_HSP	MAF
9.14383e-16	0.00355377	0.784	0.703	6.13551e-13	CD8_HSP	JDP2
4.62042e-15	0.00400283	0.96	0.936	3.1003e-12	CD8_HSP	MAFG
8.19978e-15	0.00746537	1	1	5.50205e-12	CD8_HSP	FOS
1.57754e-14	0.0166191	0.972	0.965	1.05853e-11	CD8_HSP	RORA
3.64639e-14	0.00599389	0.578	0.488	2.44673e-11	CD8_HSP	SOX6
7.88306e-14	0.00179494	0.988	0.974	5.28953e-11	CD8_HSP	ERG
1.38797e-13	0.00286776	0.859	0.814	9.31329e-11	CD8_HSP	POU3F3
5.28494e-13	0.0031029	0.389	0.293	3.54619e-10	CD8_HSP	GATA2
9.13394e-13	0.00277096	0.999	0.997	6.12888e-10	CD8_HSP	SOX9
9.13543e-13	0.00335714	0.371	0.269	6.12987e-10	CD8_HSP	HOXD11
9.23265e-13	0.00216669	0.569	0.459	6.19511e-10	CD8_HSP	PHOX2B
1.09309e-12	0.0039846	0.954	0.941	7.3346e-10	CD8_HSP	FOSL1
4.43977e-12	0.00273672	0.409	0.304	2.97908e-09	CD8_HSP	TAL1
4.5045e-12	0.0109871	1	1	3.02252e-09	CD8_HSP	FOXP1
5.89829e-12	0.00456804	0.999	0.999	3.95775e-09	CD8_HSP	USF2
6.0684e-12	0.00228516	0.625	0.546	4.0719e-09	CD8_HSP	TCF21
8.1723e-12	0.00381054	0.581	0.507	5.48362e-09	CD8_HSP	LHX2
1.01007e-11	0.00986912	0.423	0.357	6.77754e-09	CD8_HSP	CXXC1
1.76804e-11	0.00785057	0.803	0.768	1.18636e-08	CD8_HSP	ETV3
3.24905e-11	0.00264601	0.574	0.478	2.18011e-08	CD8_HSP	FOXP2
7.7703e-11	0.00173305	0.979	0.967	5.21387e-08	CD8_HSP	WT1
9.47905e-11	0.00286149	0.484	0.378	6.36044e-08	CD8_HSP	SMAD1
1.74074e-10	0.00234855	0.505	0.411	1.16804e-07	CD8_HSP	TLX2
1.87977e-10	0.00458044	0.971	0.964	1.26133e-07	CD8_HSP	FOXO3
2.80113e-10	0.00558519	0.721	0.672	1.87956e-07	CD8_HSP	TEAD2
5.08801e-10	0.00310732	0.518	0.423	3.41406e-07	CD8_HSP	EHF
5.24029e-10	0.0259583	0.669	0.6	3.51623e-07	CD8_HSP	SMAD3
5.44715e-10	0.00368632	0.57	0.506	3.65504e-07	CD8_HSP	HOXC6
6.08908e-10	0.0029501	0.478	0.389	4.08577e-07	CD8_HSP	HOXA7
6.73386e-10	0.00245189	0.739	0.685	4.51842e-07	CD8_HSP	HOXA5
7.6304e-10	0.0023266	0.997	0.995	5.12e-07	CD8_HSP	PAX5
8.75733e-10	0.00175722	1	1	5.87617e-07	CD8_HSP	IRF8
8.84875e-10	0.0111568	0.989	0.986	5.93751e-07	CD8_HSP	TCF7
1.0605e-09	0.00610189	0.494	0.413	7.11598e-07	CD8_HSP	EGR4
1.25421e-09	0.00202781	0.746	0.654	8.41578e-07	CD8_HSP	SOX18
1.51425e-09	0.00230267	0.517	0.434	1.01606e-06	CD8_HSP	CREB3L1
1.78602e-09	0.0113497	0.402	0.352	1.19842e-06	CD8_HSP	ZNF333
1.80989e-09	0.0034109	0.436	0.362	1.21444e-06	CD8_HSP	HOXA3
2.27515e-09	0.00225295	0.357	0.272	1.52663e-06	CD8_HSP	FOXL1
2.45204e-09	0.0026614	0.316	0.235	1.64532e-06	CD8_HSP	FOXJ1
2.8233e-09	0.00489834	0.693	0.644	1.89444e-06	CD8_HSP	ARX
2.89573e-09	0.00217102	0.397	0.315	1.94304e-06	CD8_HSP	FOXA1
5.44097e-09	0.00312695	0.242	0.17	3.65089e-06	CD8_HSP	EMX2
6.84226e-09	0.00249903	0.4	0.319	4.59116e-06	CD8_HSP	HOXC12
8.30276e-09	0.00191186	0.425	0.33	5.57115e-06	CD8_HSP	FOXC2
1.18969e-08	0.00217532	0.344	0.261	7.9828e-06	CD8_HSP	TBX1
1.19737e-08	0.00235167	0.326	0.242	8.03436e-06	CD8_HSP	FOXG1
1.23087e-08	0.00252371	0.513	0.425	8.25914e-06	CD8_HSP	NFATC4
1.23578e-08	0.00222226	1	0.999	8.29208e-06	CD8_HSP	BCL11A
2.40555e-08	0.00270453	0.621	0.545	1.61413e-05	CD8_HSP	POU3F2
2.6037e-08	0.00196639	0.484	0.4	1.74708e-05	CD8_HSP	PHOX2A
3.59925e-08	0.00284058	0.295	0.224	2.4151e-05	CD8_HSP	NANOG
3.91598e-08	0.00219565	0.407	0.341	2.62762e-05	CD8_HSP	GATA6
4.29587e-08	0.00291183	0.459	0.388	2.88253e-05	CD8_HSP	PRRX1
5.05046e-08	0.00304057	0.284	0.21	3.38886e-05	CD8_HSP	HOXC11
5.8866e-08	0.00194482	0.558	0.47	3.94991e-05	CD8_HSP	NFIX
8.97614e-08	0.00319766	0.771	0.724	6.02299e-05	CD8_HSP	MEF2C
9.05052e-08	0.00611448	0.231	0.184	6.0729e-05	CD8_HSP	HES1
9.12715e-08	0.00454103	0.308	0.247	6.12432e-05	CD8_HSP	ETV4
1.23262e-07	0.00260256	0.263	0.187	8.27088e-05	CD8_HSP	TFF3
1.37625e-07	0.00338729	0.953	0.952	9.23461e-05	CD8_HSP	ETV5
1.5345e-07	0.0019003	0.458	0.397	0.000102965	CD8_HSP	TWIST2
1.64973e-07	0.00177509	0.626	0.535	0.000110697	CD8_HSP	NR2F2
2.37291e-07	0.00259464	0.231	0.173	0.000159222	CD8_HSP	HOXA9
2.56216e-07	0.00184134	0.709	0.618	0.000171921	CD8_HSP	SOX11
2.6126e-07	0.00185741	0.452	0.369	0.000175306	CD8_HSP	SOX17
2.62111e-07	0.00318789	0.84	0.808	0.000175877	CD8_HSP	RARG
2.74831e-07	0.00236624	0.242	0.178	0.000184411	CD8_HSP	SIX3
3.26932e-07	0.006252	1	1	0.000219371	CD8_HSP	NFE2L2
4.23646e-07	0.00242478	0.557	0.482	0.000284266	CD8_HSP	HOXD9
6.34354e-07	0.00314035	0.499	0.429	0.000425651	CD8_HSP	ZNF467
6.84601e-07	0.00181438	1	1	0.000459367	CD8_HSP	MAFB
7.08239e-07	0.00217097	0.561	0.479	0.000475228	CD8_HSP	MECOM
7.10231e-07	0.00195594	0.752	0.684	0.000476565	CD8_HSP	SOX2
8.38598e-07	0.00232216	0.271	0.21	0.000562699	CD8_HSP	TBX15
9.2498e-07	0.00364196	0.352	0.304	0.000620662	CD8_HSP	ESR2
1.03693e-06	0.00253109	0.671	0.607	0.000695778	CD8_HSP	TFAP2C
1.0965e-06	0.00247223	0.196	0.143	0.000735753	CD8_HSP	LMX1A
1.34259e-06	0.0027545	0.376	0.317	0.000900876	CD8_HSP	HOXD13
1.47608e-06	0.0035877	0.144	0.093	0.000990451	CD8_HSP	TLX1
1.60848e-06	0.00230573	0.402	0.343	0.00107929	CD8_HSP	GATA4
1.61576e-06	0.00632956	0.706	0.678	0.00108417	CD8_HSP	MSX1
1.61911e-06	0.00250623	0.241	0.184	0.00108642	CD8_HSP	FOXD3
1.79992e-06	0.00679873	1	1	0.00120775	CD8_HSP	JUNB
1.92057e-06	0.0024488	0.59	0.515	0.0012887	CD8_HSP	RFX2
1.99657e-06	0.00333569	0.321	0.261	0.0013397	CD8_HSP	GATA5
2.11206e-06	0.00214663	0.769	0.718	0.00141719	CD8_HSP	SOX5
2.52699e-06	0.00374152	0.438	0.377	0.00169561	CD8_HSP	ZNF84
2.54728e-06	0.00345685	0.16	0.115	0.00170923	CD8_HSP	POU3F1
2.71384e-06	0.00190904	0.33	0.27	0.00182099	CD8_HSP	AR
2.81285e-06	0.00170956	0.336	0.256	0.00188742	CD8_HSP	TFAP2B
2.98824e-06	0.00219138	0.367	0.294	0.00200511	CD8_HSP	HOXB9
2.98949e-06	0.00321557	0.797	0.749	0.00200595	CD8_HSP	NR2F1
3.88547e-06	0.00288324	0.161	0.107	0.00260715	CD8_HSP	ZNF536
3.95201e-06	0.00376534	0.166	0.123	0.0026518	CD8_HSP	PAX9
4.24831e-06	0.00213968	0.458	0.381	0.00285062	CD8_HSP	ZIC1
4.37285e-06	0.00243522	0.317	0.255	0.00293418	CD8_HSP	OLIG1
4.58235e-06	0.00262708	0.276	0.215	0.00307476	CD8_HSP	ONECUT2
5.04858e-06	0.00221059	0.254	0.202	0.0033876	CD8_HSP	GLIS3
5.45355e-06	0.00560672	0.162	0.122	0.00365933	CD8_HSP	HLF
6.93099e-06	0.00311474	0.605	0.54	0.00465069	CD8_HSP	TFAP2A
7.46595e-06	0.00598724	0.455	0.405	0.00500966	CD8_HSP	DMRTA1
7.77593e-06	0.00234658	0.243	0.19	0.00521765	CD8_HSP	CEBPE
7.96603e-06	0.00278268	0.2	0.143	0.0053452	CD8_HSP	NR0B1
8.55229e-06	0.00200897	0.252	0.193	0.00573859	CD8_HSP	PRDM16
9.67285e-06	0.00190062	0.36	0.31	0.00649048	CD8_HSP	MEIS1
9.82935e-06	0.00262561	0.369	0.295	0.0065955	CD8_HSP	BCL6B
1.00778e-05	0.00216046	0.717	0.66	0.00676222	CD8_HSP	DLX1
1.06455e-05	0.00595153	0.33	0.289	0.00714314	CD8_HSP	HOXA1
1.36095e-05	0.0029699	0.923	0.915	0.00913198	CD8_HSP	GABPA
1.41448e-05	0.00298035	0.218	0.17	0.00949116	CD8_HSP	DMBX1
1.52361e-05	0.00273059	0.729	0.695	0.0102235	CD8_HSP	NFE2
1.71506e-05	0.00310295	0.127	0.088	0.011508	CD8_HSP	IRF6
1.73461e-05	0.00217948	0.754	0.717	0.0116392	CD8_HSP	TEAD4
2.01168e-05	0.00198412	0.236	0.183	0.0134984	CD8_HSP	HOXA2
2.06518e-05	0.00216284	0.758	0.721	0.0138573	CD8_HSP	TCF4
2.76524e-05	0.00284579	0.302	0.243	0.0185548	CD8_HSP	TBX22
2.89539e-05	0.015223	0.951	0.95	0.0194281	CD8_HSP	HBP1
3.05723e-05	0.00515733	1	1	0.020514	CD8_HSP	KLF2
3.07827e-05	0.00201576	0.33	0.259	0.0206552	CD8_HSP	DLX6
3.09338e-05	0.00479894	0.265	0.231	0.0207566	CD8_HSP	MAFA
3.14938e-05	0.0170682	0.981	0.978	0.0211324	CD8_HSP	UQCRB
3.17194e-05	0.00175863	0.304	0.24	0.0212837	CD8_HSP	SP6
3.26429e-05	0.00234733	0.312	0.269	0.0219034	CD8_HSP	FOXF2
3.57323e-05	0.0035637	0.378	0.321	0.0239764	CD8_HSP	NPAS2
3.75255e-05	0.00179604	0.233	0.182	0.0251796	CD8_HSP	ALX4
4.11523e-05	0.00221289	0.295	0.229	0.0276132	CD8_HSP	HOXA11
5.45951e-05	0.00146274	0.88	0.852	0.0366333	CD8_HSP	SIX1
5.55499e-05	0.00357469	0.092	0.061	0.037274	CD8_HSP	GSX2
5.88358e-05	0.0214265	0.999	0.996	0.0394788	CD8_HSP	ZNF831
5.9363e-05	0.00190817	0.276	0.223	0.0398326	CD8_HSP	FOXS1
6.10393e-05	0.00204968	0.442	0.392	0.0409574	CD8_HSP	RARB
6.4301e-05	0.00238184	0.175	0.137	0.0431459	CD8_HSP	FOXO6
6.55781e-05	0.00368322	0.201	0.152	0.0440029	CD8_HSP	HES4
7.66083e-05	0.00327779	0.12	0.086	0.0514042	CD8_HSP	SALL2
8.0628e-05	0.00443003	0.15	0.107	0.0541014	CD8_HSP	SOX21
8.31726e-05	0.00937575	0.948	0.947	0.0558088	CD8_HSP	TGIF1
9.52584e-05	0.00282234	0.512	0.461	0.0639184	CD8_HSP	THRB
9.61148e-05	0.00328324	0.162	0.125	0.064493	CD8_HSP	TFCP2L1
0.000102676	0.00212968	0.245	0.189	0.0688955	CD8_HSP	HNF4G
0.000111775	0.00345429	0.661	0.631	0.0750011	CD8_HSP	ZNF143
0.000115578	0.0035585	0.117	0.085	0.0775525	CD8_HSP	FOXL2
0.000123222	0.00345885	0.122	0.085	0.0826819	CD8_HSP	OLIG2
0.000136554	0.00241401	0.141	0.104	0.0916281	CD8_HSP	SIX6
0.00014293	0.00309657	0.276	0.241	0.0959062	CD8_HSP	HOXB3
0.000157082	0.00182713	0.573	0.519	0.105402	CD8_HSP	HOXB8
0.00016869	0.00242692	0.14	0.107	0.113191	CD8_HSP	SP8
0.000178157	0.00173218	0.53	0.471	0.119543	CD8_HSP	HOXC8
0.000181398	0.00296863	0.128	0.094	0.121718	CD8_HSP	RORB
0.000186445	0.0046595	0.109	0.082	0.125104	CD8_HSP	LHX8
0.000194548	0.00242292	0.13	0.09	0.130541	CD8_HSP	BHLHE22
0.000200291	0.00272922	0.119	0.092	0.134395	CD8_HSP	OSR2
0.000211507	0.00205158	0.194	0.154	0.141921	CD8_HSP	GBX2
0.000223778	0.00272523	0.324	0.276	0.150155	CD8_HSP	DLX5
0.000227259	0.00839163	0.586	0.581	0.152491	CD8_HSP	TFCP2
0.000238045	0.0111356	0.428	0.407	0.159728	CD8_HSP	ZNF583
0.000262494	0.001784	0.543	0.487	0.176133	CD8_HSP	TEAD3
0.000262964	0.00270369	0.186	0.144	0.176449	CD8_HSP	HOXC13
0.000268558	0.00191955	0.376	0.322	0.180202	CD8_HSP	FOXD2
0.000309622	0.00114602	1	1	0.207756	CD8_HSP	SPIB
0.000327152	0.00170003	0.226	0.187	0.219519	CD8_HSP	PITX1
0.000351721	0.00324217	0.377	0.335	0.236005	CD8_HSP	EBF1
0.000371118	0.00166186	0.211	0.159	0.24902	CD8_HSP	ALX3
0.00037627	0.00308476	0.092	0.064	0.252477	CD8_HSP	HNF1B
0.0004181	0.00191168	0.377	0.312	0.280545	CD8_HSP	DLX3
0.000423178	0.00253788	0.875	0.86	0.283952	CD8_HSP	MEF2A
0.000433595	0.00307024	0.528	0.471	0.290942	CD8_HSP	DMRTA2
0.00045014	0.00109905	1	1	0.302044	CD8_HSP	SPI1
0.000455415	0.00325633	0.152	0.123	0.305583	CD8_HSP	KDM4D
0.000608347	0.00147262	0.217	0.17	0.408201	CD8_HSP	PRDM6
0.000645018	0.00149896	0.296	0.238	0.432807	CD8_HSP	VAX1
0.000656737	0.00258089	0.155	0.119	0.44067	CD8_HSP	FIGLA
0.000662888	0.00210708	0.538	0.503	0.444798	CD8_HSP	RFX3
0.000675736	0.00225783	0.369	0.315	0.453419	CD8_HSP	ASCL2
0.000679025	0.0017605	0.17	0.13	0.455626	CD8_HSP	DRGX
0.000683852	0.00576393	0.437	0.397	0.458864	CD8_HSP	NR5A2
0.000721858	0.00196721	0.198	0.167	0.484367	CD8_HSP	KCNIP1
0.000852581	0.00197526	0.379	0.326	0.572082	CD8_HSP	DLX2
0.000924309	0.00260124	0.11	0.078	0.620212	CD8_HSP	OSR1
0.000982734	0.00164447	0.174	0.13	0.659414	CD8_HSP	TCF24
0.00110924	0.00508616	0.624	0.595	0.744303	CD8_HSP	BACH2
0.00123135	0.00375993	0.266	0.234	0.826235	CD8_HSP	ZSCAN21
0.00124863	0.00243771	0.155	0.127	0.837832	CD8_HSP	MEIS3
0.00128791	0.0060338	0.225	0.196	0.864187	CD8_HSP	ZNF525
0.00131395	0.00269815	0.628	0.617	0.881662	CD8_HSP	MLX
0.0013308	0.00186552	0.716	0.686	0.89297	CD8_HSP	NR2F6
0.00141634	0.00131927	0.456	0.402	0.950361	CD8_HSP	SOX8
0.00142427	0.00212075	0.356	0.307	0.955687	CD8_HSP	TEF
0.00144347	0.00173351	0.286	0.236	0.968571	CD8_HSP	GSC
0.00145495	0.00239669	0.103	0.077	0.976275	CD8_HSP	NHLH1
0.00146313	0.00205964	0.138	0.106	0.981759	CD8_HSP	PRDM13
0.00153687	0.00178352	0.178	0.144	1	CD8_HSP	CUX2
0.00159867	0.00210283	0.12	0.092	1	CD8_HSP	LHX1
0.00164061	0.00202655	0.139	0.109	1	CD8_HSP	GLI2
0.00171335	0.00655187	0.832	0.828	1	CD8_HSP	IL21
0.0017468	0.00221268	0.102	0.076	1	CD8_HSP	LHX6
0.00178926	0.00336041	0.442	0.404	1	CD8_HSP	LUZP1
0.00180114	0.00236432	0.128	0.096	1	CD8_HSP	TWIST1
0.00194593	0.00196945	0.138	0.106	1	CD8_HSP	CDX1
0.0019529	0.00254088	0.316	0.272	1	CD8_HSP	SMAD5
0.00202366	0.00262734	0.084	0.062	1	CD8_HSP	GBX1
0.00203455	0.00264571	0.105	0.081	1	CD8_HSP	MYCN
0.00216909	0.00183697	0.715	0.675	1	CD8_HSP	ETV2
0.00218594	0.00223259	0.1	0.076	1	CD8_HSP	ZIC2
0.00223325	0.00561467	1	1	1	CD8_HSP	REL
0.00227038	0.0018547	0.132	0.105	1	CD8_HSP	LBX1
0.00260998	0.0016074	0.303	0.258	1	CD8_HSP	SOX7
0.00281908	0.00256663	0.866	0.856	1	CD8_HSP	ELK1
0.0028959	0.00166907	0.6	0.549	1	CD8_HSP	FOXC1
0.00289959	0.0135425	0.85	0.849	1	CD8_HSP	ZNF524
0.0029263	0.00171115	0.989	0.988	1	CD8_HSP	MXI1
0.00302355	0.00260971	0.304	0.261	1	CD8_HSP	FOXP4
0.00314914	0.00548113	0.379	0.361	1	CD8_HSP	RREB1
0.0032086	0.00199693	0.135	0.116	1	CD8_HSP	NR1H4
0.00353538	0.00147647	0.42	0.366	1	CD8_HSP	BATF3
0.00376289	0.00301407	0.122	0.097	1	CD8_HSP	ZFHX2
0.00384426	0.00232429	0.082	0.061	1	CD8_HSP	HES5
0.00410985	0.00384905	0.287	0.267	1	CD8_HSP	CPEB1
0.00428058	0.00171983	0.163	0.131	1	CD8_HSP	BHLHA15
0.00438099	0.00512766	0.905	0.905	1	CD8_HSP	PSMD12
0.00442641	0.00128412	0.973	0.965	1	CD8_HSP	ELK3
0.00450412	0.00198806	0.101	0.076	1	CD8_HSP	ZBTB7C
0.00481282	0.00329385	0.417	0.394	1	CD8_HSP	ZNF354C
0.0048694	0.0024004	0.214	0.171	1	CD8_HSP	NFE2L3
0.0049982	0.00613478	0.933	0.938	1	CD8_HSP	IKZF2
0.00525757	0.00151778	0.853	0.848	1	CD8_HSP	NFIC
0.00554642	0.00209907	0.102	0.08	1	CD8_HSP	VSX1
0.00560559	0.00200979	0.125	0.104	1	CD8_HSP	ZNF418
0.00560798	0.001904	0.281	0.231	1	CD8_HSP	TBX19
0.00564394	0.00235907	0.089	0.065	1	CD8_HSP	EVX2
0.00578639	0.00213371	0.188	0.155	1	CD8_HSP	ZFHX3
0.00593136	0.00180198	0.126	0.108	1	CD8_HSP	NUAK1
0.00600947	0.00217945	0.424	0.399	1	CD8_HSP	ZNF362
0.00662538	0.00220899	0.954	0.954	1	CD8_HSP	CEBPG
0.0066765	0.00153561	0.341	0.308	1	CD8_HSP	SPIC
0.00704342	0.00194795	0.302	0.257	1	CD8_HSP	NR5A1
0.00715489	0.00199959	0.795	0.781	1	CD8_HSP	TCF3
0.00718079	0.00212536	0.081	0.063	1	CD8_HSP	OVOL1
0.00745808	0.00155189	0.278	0.234	1	CD8_HSP	LHX9
0.00761669	0.00162467	0.477	0.433	1	CD8_HSP	ONECUT1
0.00764389	0.00250157	0.792	0.795	1	CD8_HSP	XRCC4
0.0079387	0.00280581	0.095	0.074	1	CD8_HSP	TLX3
0.00813993	0.00144806	0.13	0.103	1	CD8_HSP	HOXA4
0.00830548	0.00136077	0.862	0.842	1	CD8_HSP	TEAD1
0.00876216	0.00164493	0.12	0.091	1	CD8_HSP	LTF
0.0087714	0.0018907	0.273	0.247	1	CD8_HSP	PLAGL1
0.00899637	0.00234818	0.09	0.065	1	CD8_HSP	KLF1
0.00912177	0.00232098	0.177	0.151	1	CD8_HSP	MYCL
0.00924086	0.00354326	0.344	0.309	1	CD8_HSP	NFYC
4.8585e-133	0.0784764	1	1	3.26005e-130	CD8_FOXP3	FOXP3
1.35756e-112	0.147461	0.998	0.937	9.10926e-110	CD8_FOXP3	IKZF2
2.59556e-98	0.115598	0.701	0.114	1.74162e-95	CD8_FOXP3	HLF
1.25966e-79	0.05189	1	1	8.45235e-77	CD8_FOXP3	BATF
4.86211e-78	0.0566067	1	0.995	3.26247e-75	CD8_FOXP3	FOXO1
3.69192e-64	0.0458593	0.943	0.773	2.47728e-61	CD8_FOXP3	HOXB2
1.13061e-55	0.0280872	1	0.977	7.5864e-53	CD8_FOXP3	POU2F2
2.2616e-54	0.0680691	0.998	0.965	1.51754e-51	CD8_FOXP3	RORA
2.70993e-44	0.0247104	0.992	0.985	1.81836e-41	CD8_FOXP3	RORC
1.85965e-32	0.040266	0.955	0.917	1.24783e-29	CD8_FOXP3	ARNTL
4.37875e-28	0.0164793	0.957	0.917	2.93814e-25	CD8_FOXP3	MAF
7.7701e-27	0.0282192	0.994	0.991	5.21373e-24	CD8_FOXP3	LEF1
1.93749e-25	0.0240316	0.838	0.686	1.30005e-22	CD8_FOXP3	ZBTB7B
2.18975e-22	0.0134183	0.978	0.964	1.46933e-19	CD8_FOXP3	FOXO3
2.17257e-21	0.0122575	0.566	0.366	1.45779e-18	CD8_FOXP3	BATF3
7.6139e-18	0.0122041	0.658	0.49	5.10893e-15	CD8_FOXP3	SOX6
1.75768e-17	0.0732599	0.908	0.848	1.1794e-14	CD8_FOXP3	ZNF524
1.65694e-16	0.0224946	1	0.999	1.1118e-13	CD8_FOXP3	ETV7
1.60347e-15	0.0335905	0.718	0.559	1.07593e-12	CD8_FOXP3	VDR
1.98137e-15	0.0266608	0.996	0.986	1.3295e-12	CD8_FOXP3	TCF7
2.28094e-15	0.0272717	0.992	0.979	1.53051e-12	CD8_FOXP3	SNAI3
1.82441e-14	0.0100556	0.853	0.75	1.22418e-11	CD8_FOXP3	NR2F1
1.99648e-14	0.0225188	1	1	1.33964e-11	CD8_FOXP3	FOXP1
1.05858e-13	0.0307377	1	1	7.10305e-11	CD8_FOXP3	STAT3
2.52157e-13	0.0568324	0.996	0.996	1.69197e-10	CD8_FOXP3	ZNF831
1.59667e-12	0.010688	1	0.992	1.07137e-09	CD8_FOXP3	MAX
2.65787e-12	0.00812463	0.961	0.907	1.78343e-09	CD8_FOXP3	IRF5
3.48921e-12	0.0209399	1	1	2.34126e-09	CD8_FOXP3	REL
2.66942e-11	0.0127159	1	1	1.79118e-08	CD8_FOXP3	IKZF1
1.50435e-10	0.0164116	0.879	0.832	1.00942e-07	CD8_FOXP3	HSF4
1.7033e-10	0.0138976	1	1	1.14291e-07	CD8_FOXP3	KLF2
3.34496e-10	0.0258838	1	1	2.24447e-07	CD8_FOXP3	CREM
1.03542e-09	0.00409882	1	0.999	6.94769e-07	CD8_FOXP3	BCL11A
1.17624e-09	0.0146773	1	0.999	7.89255e-07	CD8_FOXP3	NFKB2
1.54681e-09	0.012309	0.928	0.909	1.03791e-06	CD8_FOXP3	BACH1
5.84025e-09	0.00709535	0.99	0.991	3.91881e-06	CD8_FOXP3	GABPB1
5.93224e-09	0.00594484	0.998	0.988	3.98053e-06	CD8_FOXP3	MXI1
1.18071e-08	0.0105276	0.888	0.841	7.92257e-06	CD8_FOXP3	HIVEP3
1.03012e-07	0.00348116	0.994	0.995	6.91213e-05	CD8_FOXP3	PAX5
1.40953e-07	0.0111842	0.822	0.769	9.45794e-05	CD8_FOXP3	ETV3
7.7426e-07	0.0164182	0.881	0.827	0.000519529	CD8_FOXP3	IL21
9.47175e-07	0.0318778	0.969	0.95	0.000635554	CD8_FOXP3	HBP1
2.50093e-06	0.0110777	0.99	0.978	0.00167813	CD8_FOXP3	IRF4
2.50141e-06	0.0262707	0.851	0.762	0.00167845	CD8_FOXP3	NR4A1
6.39831e-06	0.0048533	0.886	0.808	0.00429327	CD8_FOXP3	RARG
6.57128e-06	0.00246237	1	1	0.00440933	CD8_FOXP3	SPIB
8.61344e-06	0.00321366	0.994	0.988	0.00577962	CD8_FOXP3	ETS2
1.06964e-05	0.0233155	0.918	0.911	0.00717728	CD8_FOXP3	ZNF281
1.32775e-05	0.00165492	1	1	0.00890921	CD8_FOXP3	MITF
2.32496e-05	0.0204583	1	1	0.0156005	CD8_FOXP3	KLF6
2.82009e-05	0.00819174	1	1	0.0189228	CD8_FOXP3	NFE2L2
3.9529e-05	0.0147576	0.374	0.28	0.026524	CD8_FOXP3	ZNF821
4.60331e-05	0.0136079	1	1	0.0308882	CD8_FOXP3	CHD2
5.37165e-05	0.00866216	1	0.999	0.0360438	CD8_FOXP3	FOSL2
9.94079e-05	0.0268221	0.996	0.978	0.0667027	CD8_FOXP3	UQCRB
0.000108614	0.00669657	0.493	0.416	0.0728798	CD8_FOXP3	EGR4
0.000164537	0.00250963	1	0.997	0.110404	CD8_FOXP3	SOX9
0.00023324	0.0130265	0.497	0.41	0.156504	CD8_FOXP3	FOXK2
0.00024443	0.0108114	1	1	0.164012	CD8_FOXP3	JUND
0.00025669	0.0138429	0.311	0.229	0.172239	CD8_FOXP3	RFX7
0.000378111	0.010661	1	1	0.253712	CD8_FOXP3	JUN
0.000499669	0.0132907	0.342	0.286	0.335278	CD8_FOXP3	STAT5B
0.000527013	0.00605326	1	0.999	0.353626	CD8_FOXP3	RELB
0.000614022	0.0069175	1	0.999	0.412009	CD8_FOXP3	FLI1
0.00075843	0.00452707	0.38	0.305	0.508906	CD8_FOXP3	ESR2
0.000888566	0.00286073	0.456	0.382	0.596227	CD8_FOXP3	SMAD1
0.00104005	0.00560955	0.397	0.336	0.697877	CD8_FOXP3	EBF1
0.00108526	0.00735766	1	1	0.728206	CD8_FOXP3	JUNB
0.00149532	0.00634588	0.585	0.564	1	CD8_FOXP3	NR1D1
0.00153015	0.00617229	0.462	0.405	1	CD8_FOXP3	LUZP1
0.00163483	0.00832422	1	1	1	CD8_FOXP3	TAF7
0.00261457	0.00616211	0.742	0.679	1	CD8_FOXP3	MSX1
0.00276782	0.0124081	0.646	0.6	1	CD8_FOXP3	METTL14
0.00414636	0.00688691	0.117	0.083	1	CD8_FOXP3	LHX8
0.00419343	0.00362077	0.998	0.997	1	CD8_FOXP3	CREB3L2
0.00507141	0.021867	0.826	0.798	1	CD8_FOXP3	BCL11B
0.005085	0.00339533	0.468	0.416	1	CD8_FOXP3	HOXD3
0.00684078	0.00845375	1	1	1	CD8_FOXP3	NR3C1
0.0072749	0.00439743	1	1	1	CD8_FOXP3	FOS
0.00735995	0.00753427	0.922	0.894	1	CD8_FOXP3	BCL6
0.00840418	0.00529704	0.994	0.995	1	CD8_FOXP3	EP300
0.00937672	0.00220633	0.481	0.427	1	CD8_FOXP3	EHF
4.11819e-150	0.103645	1	0.997	2.7633e-147	CD8_CX3CR1	TBX21
3.65432e-71	0.055219	0.996	0.979	2.45205e-68	CD8_CX3CR1	SNAI3
6.9825e-70	0.0385212	1	0.999	4.68525e-67	CD8_CX3CR1	FLI1
1.14277e-60	0.0252448	1	0.996	7.66801e-58	CD8_CX3CR1	E2F2
2.20525e-53	0.0233244	1	1	1.47973e-50	CD8_CX3CR1	XBP1
4.14047e-53	0.0378216	1	0.997	2.77825e-50	CD8_CX3CR1	KLF13
6.46521e-50	0.024264	1	1	4.33816e-47	CD8_CX3CR1	IKZF1
1.23895e-40	0.0194092	1	1	8.31339e-38	CD8_CX3CR1	FOS
1.56226e-40	0.0220438	0.943	0.894	1.04828e-37	CD8_CX3CR1	ATF5
1.774e-32	0.0196369	1	1	1.19035e-29	CD8_CX3CR1	MYC
2.84634e-31	0.0199684	1	1	1.90989e-28	CD8_CX3CR1	KLF2
6.94813e-30	0.00459735	1	1	4.6622e-27	CD8_CX3CR1	SPI1
1.71164e-23	0.0249037	0.874	0.746	1.14851e-20	CD8_CX3CR1	NFATC3
2.35726e-23	0.00986502	0.996	0.983	1.58172e-20	CD8_CX3CR1	E2F3
4.21732e-22	0.0204097	0.683	0.532	2.82982e-19	CD8_CX3CR1	KLF8
8.0235e-19	0.0266328	0.957	0.881	5.38377e-16	CD8_CX3CR1	GFI1
1.44719e-17	0.0384981	0.965	0.901	9.71066e-15	CD8_CX3CR1	POLE4
1.21421e-16	0.00389218	1	1	8.14738e-14	CD8_CX3CR1	MAFB
4.15626e-16	0.0132615	1	1	2.78885e-13	CD8_CX3CR1	EOMES
6.20577e-16	0.0235517	0.389	0.234	4.16407e-13	CD8_CX3CR1	ZNF528
4.662e-15	0.0206249	0.929	0.879	3.1282e-12	CD8_CX3CR1	KLF3
7.85626e-13	0.0252454	0.999	0.997	5.27155e-10	CD8_CX3CR1	ENO1
1.82632e-12	0.015275	0.849	0.774	1.22546e-09	CD8_CX3CR1	MSC
4.1829e-12	0.00517285	0.525	0.401	2.80673e-09	CD8_CX3CR1	SOX8
1.33279e-11	0.0117654	1	1	8.94303e-09	CD8_CX3CR1	JUNB
1.80732e-11	0.0142174	0.476	0.341	1.21271e-08	CD8_CX3CR1	ZNF343
4.79021e-11	0.0161594	0.453	0.324	3.21423e-08	CD8_CX3CR1	ESRRG
2.42377e-10	0.00763115	0.997	0.992	1.62635e-07	CD8_CX3CR1	MAX
5.72941e-09	0.00611661	0.89	0.86	3.84443e-06	CD8_CX3CR1	MEF2A
1.06013e-08	0.0091461	1	1	7.11349e-06	CD8_CX3CR1	RUNX3
2.81967e-08	0.0091204	1	1	1.892e-05	CD8_CX3CR1	IRF1
6.38775e-08	0.00497687	0.511	0.43	4.28618e-05	CD8_CX3CR1	ZNF467
9.277e-08	0.00890174	0.943	0.902	6.22486e-05	CD8_CX3CR1	MYBL1
3.4942e-07	0.0123039	0.887	0.863	0.000234461	CD8_CX3CR1	ATF6B
4.06685e-07	0.00474048	0.978	0.964	0.000272885	CD8_CX3CR1	CREB5
4.19671e-07	0.00182262	1	1	0.0002816	CD8_CX3CR1	BHLHE41
3.5003e-06	0.0254374	0.994	0.978	0.0023487	CD8_CX3CR1	UQCRB
7.45393e-06	0.006069	1	1	0.00500159	CD8_CX3CR1	HCFC1
9.72976e-06	0.00413466	0.839	0.783	0.00652867	CD8_CX3CR1	RXRG
2.64656e-05	0.00820951	0.971	0.937	0.0177584	CD8_CX3CR1	BCL3
8.71048e-05	0.00380643	0.999	0.999	0.0584473	CD8_CX3CR1	USF2
9.1112e-05	0.00285549	0.84	0.787	0.0611361	CD8_CX3CR1	NFIB
0.000223543	0.0140093	0.478	0.389	0.149998	CD8_CX3CR1	ZNF48
0.000680556	0.00377318	1	0.997	0.456653	CD8_CX3CR1	SMARCA4
0.000696161	0.00466612	1	0.999	0.467124	CD8_CX3CR1	NELFE
0.00116783	0.0026456	0.896	0.868	0.783611	CD8_CX3CR1	NR1H3
0.00134493	0.00678784	0.989	0.983	0.902451	CD8_CX3CR1	POLE3
0.00184399	0.00283161	0.728	0.696	1	CD8_CX3CR1	NFE2
0.00447589	0.00265984	0.394	0.347	1	CD8_CX3CR1	GLIS2
0.00577742	0.0024477	0.769	0.736	1	CD8_CX3CR1	CTCFL
0.00654309	0.00728675	0.342	0.282	1	CD8_CX3CR1	MIOS
0.00663925	0.0028705	0.929	0.939	1	CD8_CX3CR1	E2F4
0.00762087	0.00250955	1	1	1	CD8_CX3CR1	CEBPD
0.00795054	0.00750457	0.887	0.841	1	CD8_CX3CR1	ZFY
0.00907266	0.00185283	1	0.999	1	CD8_CX3CR1	HES6
0.00940628	0.00265881	0.988	0.985	1	CD8_CX3CR1	RORC
0	0.22911	1	0.999	0	CD8_ISG	STAT2
0	0.22324	1	1	0	CD8_ISG	IRF9
0	0.181066	1	0.999	0	CD8_ISG	ETV7
0	0.107586	1	1	0	CD8_ISG	STAT1
0	0.0949146	1	1	0	CD8_ISG	IRF7
6.31867e-245	0.0824742	1	1	4.23983e-242	CD8_ISG	IRF2
4.04926e-222	0.0596985	1	1	2.71705e-219	CD8_ISG	IRF1
2.24293e-150	0.0474009	0.732	0.358	1.50501e-147	CD8_ISG	HESX1
5.77677e-138	0.0240857	0.979	0.904	3.87621e-135	CD8_ISG	IRF5
4.68638e-137	0.0643044	0.983	0.886	3.14456e-134	CD8_ISG	HIVEP2
6.27121e-70	0.021883	0.989	0.961	4.20798e-67	CD8_ISG	STAT5A
1.01699e-60	0.0051793	1	1	6.82399e-58	CD8_ISG	SPI1
1.82015e-50	0.00560876	1	1	1.22132e-47	CD8_ISG	SPIB
1.44036e-47	0.01419	1	1	9.66482e-45	CD8_ISG	FOXP3
2.07771e-44	0.0201157	1	0.999	1.39414e-41	CD8_ISG	FLI1
1.52573e-26	0.0118288	0.93	0.894	1.02377e-23	CD8_ISG	ATF5
9.44473e-24	0.0441671	0.861	0.76	6.33741e-21	CD8_ISG	NR4A1
1.07925e-22	0.0295553	1	1	7.24179e-20	CD8_ISG	STAT3
5.26609e-20	0.00640815	0.998	0.997	3.53355e-17	CD8_ISG	CREB3L2
3.93513e-18	0.00267701	1	1	2.64047e-15	CD8_ISG	IRF8
5.1546e-17	0.00501993	0.893	0.846	3.45874e-14	CD8_ISG	NFIC
1.09126e-16	0.0135488	1	1	7.32235e-14	CD8_ISG	PRDM1
1.2253e-15	0.0074736	0.732	0.644	8.22174e-13	CD8_ISG	ETV6
5.69887e-15	0.0143474	0.937	0.896	3.82394e-12	CD8_ISG	ELK4
3.41721e-14	0.00596198	1	1	2.29295e-11	CD8_ISG	CEBPD
4.40829e-14	0.0124037	1	1	2.95796e-11	CD8_ISG	ATF3
1.92939e-12	0.0030498	0.994	0.988	1.29462e-09	CD8_ISG	ETS2
4.576e-12	0.00785429	1	1	3.0705e-09	CD8_ISG	IKZF1
5.48454e-12	0.00716804	0.998	0.999	3.68012e-09	CD8_ISG	RELB
8.7655e-12	0.0147143	0.854	0.796	5.88165e-09	CD8_ISG	BBX
9.79429e-12	0.0104687	0.989	0.978	6.57197e-09	CD8_ISG	IRF4
1.15997e-11	0.00768384	1	1	7.78341e-09	CD8_ISG	BATF
1.63594e-11	0.00891275	0.615	0.533	1.09771e-08	CD8_ISG	GMEB1
4.55945e-10	0.00575871	0.993	0.992	3.05939e-07	CD8_ISG	MAX
8.00964e-10	0.0285116	0.841	0.797	5.37447e-07	CD8_ISG	BCL11B
8.39702e-09	0.00350543	0.831	0.804	5.6344e-06	CD8_ISG	CEBPA
8.49144e-09	0.0101133	0.517	0.433	5.69776e-06	CD8_ISG	PML
4.25663e-08	0.00441516	0.983	0.978	2.8562e-05	CD8_ISG	POU2F2
5.22712e-08	0.00869397	0.954	0.937	3.5074e-05	CD8_ISG	BCL3
1.17728e-07	0.0128605	0.976	0.965	7.89953e-05	CD8_ISG	RORA
2.02468e-07	0.0124054	1	1	0.000135856	CD8_ISG	JUN
2.63099e-07	0.0069173	1	0.999	0.000176539	CD8_ISG	NFKB2
6.33071e-07	0.0147249	0.943	0.909	0.000424791	CD8_ISG	ZNF281
6.73542e-07	0.0183383	0.844	0.802	0.000451947	CD8_ISG	ZNF217
1.81249e-06	0.0102272	1	1	0.00121618	CD8_ISG	JUND
2.13126e-06	0.00199423	1	0.999	0.00143008	CD8_ISG	BCL11A
2.52806e-06	0.0176082	0.567	0.518	0.00169633	CD8_ISG	TRPS1
3.52909e-06	0.00777342	0.992	0.99	0.00236802	CD8_ISG	LEF1
3.93215e-06	0.00953394	0.896	0.879	0.00263847	CD8_ISG	KLF3
4.13985e-06	0.00274627	0.948	0.928	0.00277784	CD8_ISG	POU2AF1
1.71455e-05	0.00491455	1	1	0.0115046	CD8_ISG	FOS
1.94469e-05	0.00745455	1	1	0.0130489	CD8_ISG	JUNB
6.56744e-05	0.00655577	0.98	0.984	0.0440675	CD8_ISG	MAFF
0.00014626	0.00130068	1	1	0.0981403	CD8_ISG	MAFB
0.000169719	0.00495336	0.955	0.921	0.113881	CD8_ISG	SUPT20H
0.000484323	0.00506065	0.6	0.549	0.32498	CD8_ISG	E4F1
0.000543381	0.0020218	0.283	0.257	0.364609	CD8_ISG	OLIG1
0.000598502	0.00565647	1	1	0.401595	CD8_ISG	KLF2
0.000781908	0.00668008	1	1	0.52466	CD8_ISG	FOSB
0.00142345	0.00549174	0.803	0.779	0.955137	CD8_ISG	KLF10
0.00144799	0.0170026	0.998	0.996	0.971598	CD8_ISG	ZNF831
0.00230898	0.00681329	0.872	0.841	1	CD8_ISG	ZFY
0.00293902	0.00469672	0.998	0.999	1	CD8_ISG	FOSL2
0.00369828	0.00154917	0.559	0.517	1	CD8_ISG	RFX2
0.00449612	0.00355688	0.125	0.109	1	CD8_ISG	SOX21
0.00472439	0.00397311	0.964	0.956	1	CD8_ISG	REST
0.00729704	0.00313826	1	1	1	CD8_ISG	ELF1
0	0.0142714	0.999	0.965	0	CD8_Low-Quality	WT1
0	0.0141044	0.999	0.973	0	CD8_Low-Quality	ERG
1e-296	0.0100733	1	1	1.01915e-293	CD8_Low-Quality	SOX4
2.55957e-272	0.0122818	1	0.998	1.71747e-269	CD8_Low-Quality	SOX10
1.96951e-206	0.0139562	0.823	0.441	1.32154e-203	CD8_Low-Quality	PHOX2B
5.79225e-182	0.0135142	0.96	0.806	3.8866e-179	CD8_Low-Quality	POU3F3
4.56691e-177	0.0128333	0.859	0.53	3.0644e-174	CD8_Low-Quality	TCF21
1.4013e-175	0.0135855	0.853	0.519	9.40272e-173	CD8_Low-Quality	NR2F2
3.60042e-171	0.0126513	0.877	0.644	2.41588e-168	CD8_Low-Quality	SOX18
3.15203e-165	0.0138896	0.904	0.673	2.11501e-162	CD8_Low-Quality	SOX2
1.89966e-160	0.0131835	0.862	0.607	1.27467e-157	CD8_Low-Quality	SOX11
4.85249e-155	0.014426	0.728	0.379	3.25602e-152	CD8_Low-Quality	TWIST2
1.37558e-154	0.0129666	0.889	0.675	9.23012e-152	CD8_Low-Quality	HOXA5
6.82474e-153	0.0136197	0.769	0.455	4.5794e-150	CD8_Low-Quality	NFIX
2.70697e-147	0.0111443	0.96	0.847	1.81638e-144	CD8_Low-Quality	SIX1
1.45441e-144	0.0133884	0.736	0.394	9.75909e-142	CD8_Low-Quality	TLX2
2.93871e-144	0.0135691	0.667	0.313	1.97187e-141	CD8_Low-Quality	FOXC2
1.01938e-143	0.0128856	0.707	0.384	6.84004e-141	CD8_Low-Quality	PHOX2A
7.63277e-140	0.012918	0.675	0.353	5.12159e-137	CD8_Low-Quality	SOX17
2.55261e-139	0.0133842	0.763	0.464	1.7128e-136	CD8_Low-Quality	FOXP2
1.49492e-138	0.0134188	0.725	0.42	1.00309e-135	CD8_Low-Quality	CREB3L1
2.8352e-136	0.0130419	0.892	0.695	1.90242e-133	CD8_Low-Quality	JDP2
2.06085e-132	0.014903	0.616	0.289	1.38283e-129	CD8_Low-Quality	TAL1
4.18593e-127	0.0141219	0.688	0.374	2.80876e-124	CD8_Low-Quality	HOXA7
2.43294e-126	0.0131203	0.627	0.299	1.6325e-123	CD8_Low-Quality	FOXA1
6.92954e-125	0.0137455	0.646	0.324	4.64972e-122	CD8_Low-Quality	GATA6
1.48986e-124	0.0133307	0.886	0.709	9.99698e-122	CD8_Low-Quality	SOX5
9.88574e-122	0.0145039	0.936	0.837	6.63333e-119	CD8_Low-Quality	TEAD1
3.32132e-121	0.0138547	0.696	0.412	2.2286e-118	CD8_Low-Quality	NFATC4
5.70305e-120	0.0144362	0.87	0.713	3.82675e-117	CD8_Low-Quality	TCF4
2.05366e-119	0.0144287	0.549	0.246	1.37801e-116	CD8_Low-Quality	TBX1
2.92395e-119	0.00976494	1	0.996	1.96197e-116	CD8_Low-Quality	SOX9
8.92827e-119	0.0139288	0.601	0.305	5.99087e-116	CD8_Low-Quality	HOXC12
6.24799e-118	0.0134496	0.559	0.257	4.1924e-115	CD8_Low-Quality	FOXL1
8.42179e-117	0.0132981	0.661	0.365	5.65102e-114	CD8_Low-Quality	SMAD1
1.03645e-116	0.00931314	0.997	0.995	6.95459e-114	CD8_Low-Quality	PAX5
3.23041e-115	0.0098308	1	0.999	2.1676e-112	CD8_Low-Quality	BCL11A
6.73476e-114	0.0147633	0.594	0.294	4.51903e-111	CD8_Low-Quality	MEIS1
9.58505e-112	0.013907	0.533	0.242	6.43157e-109	CD8_Low-Quality	TFAP2B
4.79815e-109	0.0144259	0.678	0.412	3.21956e-106	CD8_Low-Quality	EHF
6.82577e-109	0.0141714	0.725	0.47	4.58009e-106	CD8_Low-Quality	HOXD9
2.23444e-108	0.0127243	0.784	0.533	1.49931e-105	CD8_Low-Quality	POU3F2
9.33713e-106	0.0126602	0.67	0.387	6.26522e-103	CD8_Low-Quality	SOX8
3.27507e-105	0.0129248	0.706	0.468	2.19757e-102	CD8_Low-Quality	MECOM
6.05233e-105	0.0131911	0.549	0.255	4.06112e-102	CD8_Low-Quality	AR
3.60909e-103	0.0128563	0.889	0.781	2.4217e-100	CD8_Low-Quality	NFIB
4.33153e-103	0.0126077	0.565	0.281	2.90646e-100	CD8_Low-Quality	GATA2
3.9047e-102	0.0145865	0.514	0.228	2.62005e-99	CD8_Low-Quality	FOXG1
4.04058e-98	0.0126872	0.687	0.46	2.71123e-95	CD8_Low-Quality	HOXC8
2.32687e-97	0.0102621	0.983	0.964	1.56133e-94	CD8_Low-Quality	ELK3
4.18506e-97	0.0154789	0.467	0.196	2.80818e-94	CD8_Low-Quality	TBX15
6.17533e-97	0.0127335	0.623	0.369	4.14365e-94	CD8_Low-Quality	ZIC1
5.36822e-96	0.0139168	0.528	0.258	3.60207e-93	CD8_Low-Quality	HOXD11
8.26102e-96	0.0131719	0.776	0.599	5.54314e-93	CD8_Low-Quality	TFAP2C
4.93045e-93	0.0131307	0.701	0.454	3.30833e-90	CD8_Low-Quality	TBX2
3.19095e-92	0.0125623	0.717	0.509	2.14112e-89	CD8_Low-Quality	HOXB8
1.03322e-91	0.0156019	0.677	0.434	6.93293e-89	CD8_Low-Quality	GLI3
6.75542e-91	0.0119851	0.47	0.224	4.53289e-88	CD8_Low-Quality	FOXJ1
1.97371e-90	0.0134157	0.478	0.227	1.32436e-87	CD8_Low-Quality	SP6
8.56255e-89	0.0151372	0.433	0.19	5.74547e-86	CD8_Low-Quality	GLIS3
1.22267e-88	0.0151182	0.423	0.174	8.20414e-86	CD8_Low-Quality	PITX1
2.35781e-88	0.00910827	0.998	0.987	1.58209e-85	CD8_Low-Quality	ETS2
1.23272e-87	0.0133537	0.527	0.283	8.27156e-85	CD8_Low-Quality	HOXB9
8.98619e-87	0.0146687	0.515	0.255	6.02974e-84	CD8_Low-Quality	FOXF2
1.37982e-86	0.0152915	0.408	0.17	9.25858e-84	CD8_Low-Quality	HOXA2
2.95636e-85	0.0135934	0.591	0.351	1.98372e-82	CD8_Low-Quality	HOXA3
1.16411e-84	0.0122503	0.694	0.507	7.81117e-82	CD8_Low-Quality	RFX2
1.58119e-84	0.014169	0.458	0.211	1.06098e-81	CD8_Low-Quality	FOXS1
2.63445e-84	0.0139661	0.42	0.181	1.76772e-81	CD8_Low-Quality	PRDM16
9.72983e-84	0.0126864	0.608	0.377	6.52872e-81	CD8_Low-Quality	PRRX1
5.14396e-83	0.0141925	0.388	0.158	3.45159e-80	CD8_Low-Quality	PRDM6
7.36169e-83	0.013759	0.488	0.248	4.9397e-80	CD8_Low-Quality	DLX6
2.80795e-82	0.0142429	0.479	0.243	1.88413e-79	CD8_Low-Quality	OLIG1
5.6188e-82	0.0122453	0.57	0.331	3.77022e-79	CD8_Low-Quality	GATA4
6.15319e-82	0.013373	0.602	0.354	4.12879e-79	CD8_Low-Quality	BATF3
1.65368e-81	0.0121403	0.686	0.476	1.10962e-78	CD8_Low-Quality	TEAD3
9.22941e-81	0.0144129	0.409	0.177	6.19293e-78	CD8_Low-Quality	TFF3
1.85598e-80	0.0117337	0.751	0.556	1.24536e-77	CD8_Low-Quality	HOXC10
3.30297e-80	0.0128048	0.837	0.719	2.21629e-77	CD8_Low-Quality	MEF2C
2.75189e-79	0.0126978	0.686	0.497	1.84652e-76	CD8_Low-Quality	HOXC6
1.42762e-76	0.0111561	0.89	0.824	9.57935e-74	CD8_Low-Quality	E2F6
2.37662e-76	0.0125279	0.454	0.227	1.59471e-73	CD8_Low-Quality	VAX1
2.62761e-76	0.0128038	0.441	0.214	1.76313e-73	CD8_Low-Quality	NANOG
9.04843e-76	0.0108193	0.835	0.711	6.07149e-73	CD8_Low-Quality	TEAD4
5.49491e-75	0.0129836	0.388	0.171	3.68709e-72	CD8_Low-Quality	ALX4
9.8678e-75	0.0124891	0.515	0.302	6.62129e-72	CD8_Low-Quality	DLX3
2.51547e-74	0.0140198	0.391	0.168	1.68788e-71	CD8_Low-Quality	SIX3
4.15366e-74	0.010928	0.817	0.652	2.7871e-71	CD8_Low-Quality	DLX1
4.49354e-74	0.0102843	0.965	0.936	3.01517e-71	CD8_Low-Quality	MAFG
5.07824e-74	0.0127017	0.525	0.312	3.4075e-71	CD8_Low-Quality	FOXD2
7.89905e-74	0.0155042	0.383	0.155	5.30026e-71	CD8_Low-Quality	KCNIP1
1.32778e-73	0.0142815	0.441	0.225	8.90941e-71	CD8_Low-Quality	GSC
7.55267e-73	0.0143499	0.397	0.179	5.06784e-70	CD8_Low-Quality	CEBPE
9.09387e-73	0.0130683	0.514	0.297	6.10199e-70	CD8_Low-Quality	SPIC
2.96548e-72	0.0142088	0.39	0.173	1.98983e-69	CD8_Low-Quality	FOXD3
3.20165e-71	0.0147063	0.484	0.255	2.14831e-68	CD8_Low-Quality	HIC1
1.10909e-70	0.0133998	0.466	0.247	7.442e-68	CD8_Low-Quality	SOX7
1.57905e-70	0.0149085	0.356	0.149	1.05955e-67	CD8_Low-Quality	ALX3
4.14188e-70	0.0132504	0.44	0.218	2.7792e-67	CD8_Low-Quality	HOXA11
5.02653e-69	0.0113403	0.596	0.381	3.3728e-66	CD8_Low-Quality	RARB
6.42281e-69	0.0139091	0.759	0.64	4.30971e-66	CD8_Low-Quality	KLF7
1.15002e-68	0.0132419	0.367	0.161	7.71665e-66	CD8_Low-Quality	EMX2
5.35719e-68	0.013609	0.369	0.163	3.59467e-65	CD8_Low-Quality	HOXA9
1.49236e-67	0.0137599	0.498	0.285	1.00137e-64	CD8_Low-Quality	BCL6B
3.57507e-67	0.0145251	0.348	0.143	2.39888e-64	CD8_Low-Quality	GBX2
5.75611e-67	0.0138378	0.35	0.153	3.86235e-64	CD8_Low-Quality	TBX5
8.49169e-67	0.0144074	0.384	0.179	5.69793e-64	CD8_Low-Quality	HNF4G
8.60345e-67	0.0135174	0.399	0.201	5.77291e-64	CD8_Low-Quality	HOXC11
2.337e-66	0.0152526	0.316	0.12	1.56813e-63	CD8_Low-Quality	TCF24
6.53982e-66	0.0108626	0.675	0.5	4.38822e-63	CD8_Low-Quality	LHX2
1.09862e-65	0.0121838	0.525	0.306	7.37174e-63	CD8_Low-Quality	HOXD13
3.38082e-65	0.013359	0.499	0.298	2.26853e-62	CD8_Low-Quality	HOXB5
6.22006e-65	0.00658719	1	1	4.17366e-62	CD8_Low-Quality	MAFB
2.13436e-64	0.013458	0.426	0.223	1.43215e-61	CD8_Low-Quality	LHX9
9.42926e-64	0.0150258	0.736	0.616	6.32704e-61	CD8_Low-Quality	ZNF16
4.30558e-63	0.0132964	0.525	0.337	2.88905e-60	CD8_Low-Quality	GLIS2
1.61879e-62	0.0133129	0.394	0.206	1.08621e-59	CD8_Low-Quality	ONECUT2
2.93384e-62	0.0134901	0.327	0.134	1.96861e-59	CD8_Low-Quality	LMX1A
3.21673e-62	0.0097068	0.898	0.799	2.15843e-59	CD8_Low-Quality	CEBPA
1.82628e-61	0.0123231	0.615	0.423	1.22543e-58	CD8_Low-Quality	ONECUT1
1.27387e-60	0.0104187	0.99	0.988	8.54765e-58	CD8_Low-Quality	MXI1
5.36632e-60	0.0148468	0.303	0.128	3.6008e-57	CD8_Low-Quality	FOXO6
7.58145e-60	0.0113361	0.788	0.68	5.08715e-57	CD8_Low-Quality	SRF
1.78098e-59	0.0118228	0.747	0.618	1.19504e-56	CD8_Low-Quality	BRF2
2.47883e-59	0.0112505	0.702	0.542	1.6633e-56	CD8_Low-Quality	FOXC1
2.50352e-58	0.0122108	0.504	0.317	1.67986e-55	CD8_Low-Quality	DLX2
3.32886e-58	0.0133954	0.291	0.121	2.23367e-55	CD8_Low-Quality	HAND1
3.58381e-58	0.0125698	0.904	0.858	2.40474e-55	CD8_Low-Quality	MEF2A
1.20081e-57	0.0105922	0.988	0.98	8.0574e-55	CD8_Low-Quality	SP1
1.67276e-57	0.0130706	0.475	0.299	1.12242e-54	CD8_Low-Quality	TEF
3.0495e-57	0.00484514	1	1	2.04621e-54	CD8_Low-Quality	IRF8
6.1087e-57	0.0107196	0.786	0.67	4.09894e-54	CD8_Low-Quality	ETV2
6.42011e-57	0.0124226	0.69	0.534	4.3079e-54	CD8_Low-Quality	TFAP2A
9.2884e-57	0.0140671	0.439	0.252	6.23252e-54	CD8_Low-Quality	GATA5
2.59134e-56	0.0145747	0.279	0.113	1.73879e-53	CD8_Low-Quality	ZIC4
6.41063e-56	0.0144932	0.425	0.236	4.30153e-53	CD8_Low-Quality	PLAGL1
7.74724e-56	0.013871	0.309	0.134	5.1984e-53	CD8_Low-Quality	CUX2
1.22554e-55	0.0139414	0.411	0.235	8.22339e-53	CD8_Low-Quality	TBX22
1.25244e-55	0.00954452	0.867	0.804	8.40385e-53	CD8_Low-Quality	PBX3
2.42841e-55	0.0123824	0.575	0.406	1.62947e-52	CD8_Low-Quality	HOXD3
3.87985e-55	0.0101674	0.791	0.68	2.60338e-52	CD8_Low-Quality	NR2F6
4.03507e-55	0.0113691	0.649	0.495	2.70753e-52	CD8_Low-Quality	RFX3
4.06173e-55	0.0132524	0.753	0.637	2.72542e-52	CD8_Low-Quality	NFYA
7.9645e-55	0.0205933	0.988	0.987	5.34418e-52	CD8_Low-Quality	ZNF91
1.35977e-54	0.0108632	0.734	0.61	9.12404e-52	CD8_Low-Quality	DBP
3.99353e-54	0.011882	0.827	0.747	2.67966e-51	CD8_Low-Quality	NR2F1
4.79907e-54	0.0129887	0.291	0.122	3.22018e-51	CD8_Low-Quality	DRGX
5.52352e-54	0.0107349	0.823	0.731	3.70628e-51	CD8_Low-Quality	CTCFL
4.8992e-53	0.0152367	0.365	0.183	3.28736e-50	CD8_Low-Quality	FOXF1
1.17191e-52	0.0100138	0.987	0.984	7.86352e-50	CD8_Low-Quality	CUX1
9.2103e-52	0.0142946	0.383	0.212	6.18011e-49	CD8_Low-Quality	PPARGC1A
2.51006e-51	0.0154686	0.262	0.099	1.68425e-48	CD8_Low-Quality	NUAK1
2.69494e-51	0.0122774	0.489	0.307	1.8083e-48	CD8_Low-Quality	ASCL2
3.24076e-50	0.00805841	0.962	0.94	2.17455e-47	CD8_Low-Quality	FOSL1
7.16602e-50	0.00942266	0.881	0.804	4.8084e-47	CD8_Low-Quality	RARG
1.80833e-49	0.0106319	0.835	0.786	1.21339e-46	CD8_Low-Quality	RXRB
1.26429e-48	0.0142387	0.28	0.123	8.48339e-46	CD8_Low-Quality	BHLHA15
2.24833e-48	0.0140321	0.245	0.096	1.50863e-45	CD8_Low-Quality	SIX6
3.23813e-48	0.0143557	0.32	0.152	2.17279e-45	CD8_Low-Quality	PRRX2
3.90053e-48	0.016229	0.226	0.083	2.61726e-45	CD8_Low-Quality	BHLHE22
5.67448e-48	0.0148728	0.244	0.099	3.80757e-45	CD8_Low-Quality	PRDM13
1.19955e-47	0.0129366	0.527	0.377	8.04897e-45	CD8_Low-Quality	HOXA13
1.48801e-46	0.00963826	0.593	0.422	9.98457e-44	CD8_Low-Quality	ZNF467
1.53928e-46	0.0141654	0.249	0.101	1.03286e-43	CD8_Low-Quality	GLI2
1.98668e-46	0.0119089	0.522	0.368	1.33307e-43	CD8_Low-Quality	PAX8
4.28929e-46	0.0122929	0.317	0.163	2.87811e-43	CD8_Low-Quality	DMBX1
7.27912e-46	0.0118676	0.44	0.276	4.88429e-43	CD8_Low-Quality	ZNF502
7.51551e-46	0.0139745	0.242	0.099	5.04291e-43	CD8_Low-Quality	CDX1
9.20681e-45	0.0136407	0.237	0.101	6.17777e-42	CD8_Low-Quality	SP8
9.27735e-45	0.0136439	0.349	0.189	6.2251e-42	CD8_Low-Quality	EMX1
1.13125e-44	0.013371	0.237	0.101	7.59072e-42	CD8_Low-Quality	ZNF536
5.65039e-44	0.0109505	0.953	0.949	3.79141e-41	CD8_Low-Quality	ZNF274
7.24797e-44	0.0110143	0.944	0.926	4.86339e-41	CD8_Low-Quality	NR2C2
1.20305e-43	0.0151945	0.214	0.084	8.07244e-41	CD8_Low-Quality	LTF
1.42215e-43	0.0158262	0.228	0.089	9.54261e-41	CD8_Low-Quality	TWIST1
1.73897e-43	0.0125832	0.232	0.096	1.16685e-40	CD8_Low-Quality	HOXA4
2.10096e-43	0.00776238	0.901	0.844	1.40974e-40	CD8_Low-Quality	NFIC
2.35427e-43	0.0148039	0.323	0.178	1.57971e-40	CD8_Low-Quality	SIX4
5.35207e-43	0.0164738	0.57	0.46	3.59124e-40	CD8_Low-Quality	MYB
7.03726e-43	0.0153582	0.234	0.096	4.722e-40	CD8_Low-Quality	ZNF418
8.79255e-43	0.0141049	0.281	0.137	5.8998e-40	CD8_Low-Quality	HOXC13
1.23006e-42	0.0137381	0.46	0.315	8.25367e-40	CD8_Low-Quality	NPAS2
3.85342e-42	0.0127895	0.622	0.501	2.58565e-39	CD8_Low-Quality	HOXC9
4.19585e-42	0.0168108	0.919	0.908	2.81541e-39	CD8_Low-Quality	BACH1
4.41986e-42	0.0139889	0.211	0.082	2.96573e-39	CD8_Low-Quality	IRF6
4.60965e-42	0.0163809	0.196	0.07	3.09308e-39	CD8_Low-Quality	HOXD10
4.62305e-42	0.00775354	0.946	0.927	3.10207e-39	CD8_Low-Quality	POU2AF1
7.04821e-42	0.0143227	0.242	0.109	4.72935e-39	CD8_Low-Quality	POU3F1
1.38054e-41	0.0138196	0.248	0.112	9.2634e-39	CD8_Low-Quality	FIGLA
1.43296e-41	0.0106505	0.798	0.737	9.61515e-39	CD8_Low-Quality	RELA
3.07678e-41	0.0112441	0.425	0.268	2.06452e-38	CD8_Low-Quality	DLX5
3.10366e-41	0.0113433	0.283	0.137	2.08256e-38	CD8_Low-Quality	NR0B1
3.32894e-41	0.0117318	0.536	0.398	2.23372e-38	CD8_Low-Quality	ARID3A
3.80545e-41	0.0138751	0.584	0.467	2.55346e-38	CD8_Low-Quality	DMRTA2
4.85265e-41	0.014963	0.214	0.088	3.25612e-38	CD8_Low-Quality	RORB
5.38683e-41	0.0131859	0.225	0.098	3.61456e-38	CD8_Low-Quality	LBX1
1.72571e-40	0.0132869	0.569	0.447	1.15795e-37	CD8_Low-Quality	LYL1
1.89956e-40	0.0104107	0.463	0.296	1.2746e-37	CD8_Low-Quality	ESR2
2.13324e-40	0.0121378	0.368	0.225	1.43141e-37	CD8_Low-Quality	TBX19
2.14544e-40	0.0142339	0.302	0.147	1.43959e-37	CD8_Low-Quality	ZFHX3
4.22375e-40	0.0171265	0.522	0.411	2.83414e-37	CD8_Low-Quality	ZNF589
4.31171e-40	0.012367	0.385	0.233	2.89316e-37	CD8_Low-Quality	HOXB3
4.81104e-40	0.0121332	0.582	0.461	3.2282e-37	CD8_Low-Quality	HMGA2
5.33325e-40	0.013321	0.241	0.109	3.57861e-37	CD8_Low-Quality	NR1H4
7.12853e-40	0.015796	0.232	0.098	4.78324e-37	CD8_Low-Quality	PKNOX2
7.38547e-40	0.0121041	0.618	0.508	4.95565e-37	CD8_Low-Quality	SIX5
8.28322e-40	0.0137923	0.216	0.086	5.55804e-37	CD8_Low-Quality	OSR2
1.52701e-39	0.0140588	0.21	0.088	1.02462e-36	CD8_Low-Quality	TLX1
3.74924e-39	0.0138142	0.248	0.12	2.51574e-36	CD8_Low-Quality	MEIS3
3.87712e-39	0.0142666	0.316	0.17	2.60155e-36	CD8_Low-Quality	TCF7L2
6.00539e-39	0.0152866	0.28	0.141	4.02962e-36	CD8_Low-Quality	SHOX2
9.27316e-39	0.0158565	0.178	0.071	6.22229e-36	CD8_Low-Quality	NHLH1
1.13277e-38	0.0126204	0.528	0.394	7.60087e-36	CD8_Low-Quality	HEY1
1.271e-38	0.0115276	0.501	0.373	8.52841e-36	CD8_Low-Quality	ZNF84
1.91739e-38	0.0106202	0.675	0.582	1.28657e-35	CD8_Low-Quality	TP53
2.30686e-38	0.0140986	0.717	0.655	1.5479e-35	CD8_Low-Quality	ZBTB17
5.94983e-38	0.00903074	1	1	3.99234e-35	CD8_Low-Quality	KDM5B
9.14952e-38	0.0151392	0.185	0.07	6.13933e-35	CD8_Low-Quality	ZBTB7C
1.30728e-37	0.0126862	0.885	0.872	8.77187e-35	CD8_Low-Quality	SP3
2.45202e-37	0.0151584	0.183	0.071	1.6453e-34	CD8_Low-Quality	TBX18
2.67003e-37	0.0155563	0.188	0.071	1.79159e-34	CD8_Low-Quality	SIX2
3.16664e-37	0.0138764	0.712	0.649	2.12482e-34	CD8_Low-Quality	RUNX1
3.65906e-37	0.0151277	0.181	0.073	2.45523e-34	CD8_Low-Quality	OSR1
4.57128e-37	0.0125124	0.413	0.265	3.06733e-34	CD8_Low-Quality	SMAD5
4.60149e-37	0.0140247	0.252	0.119	3.0876e-34	CD8_Low-Quality	TFCP2L1
5.95512e-37	0.0155782	0.19	0.07	3.99589e-34	CD8_Low-Quality	LHX6
6.25369e-37	0.0133741	0.211	0.091	4.19623e-34	CD8_Low-Quality	NHLH2
7.48231e-37	0.0145387	0.179	0.069	5.02063e-34	CD8_Low-Quality	GFI1B
8.04777e-37	0.0115521	0.541	0.391	5.40005e-34	CD8_Low-Quality	ZNF362
1.236e-36	0.0157028	0.188	0.069	8.29358e-34	CD8_Low-Quality	ZIC2
1.47699e-36	0.0113041	0.517	0.394	9.91058e-34	CD8_Low-Quality	POLR3G
1.48933e-36	0.0124581	0.276	0.143	9.99344e-34	CD8_Low-Quality	ARNT2
1.71207e-36	0.0114358	0.864	0.847	1.1488e-33	CD8_Low-Quality	ERF
2.94929e-36	0.0129062	0.199	0.086	1.97897e-33	CD8_Low-Quality	LHX1
3.59203e-36	0.0106946	0.718	0.643	2.41025e-33	CD8_Low-Quality	ETV6
8.10924e-36	0.012267	0.375	0.242	5.4413e-33	CD8_Low-Quality	ETV4
1.06469e-35	0.0131361	0.321	0.184	7.14405e-33	CD8_Low-Quality	MNX1
1.26935e-35	0.00598651	0.999	0.997	8.51736e-33	CD8_Low-Quality	E2F1
2.40205e-35	0.0149692	0.2	0.08	1.61178e-32	CD8_Low-Quality	SALL2
3.52941e-35	0.0105213	0.497	0.369	2.36824e-32	CD8_Low-Quality	SOX15
7.45003e-35	0.00962527	0.822	0.786	4.99897e-32	CD8_Low-Quality	THAP1
1.35127e-34	0.0152491	0.866	0.83	9.06703e-32	CD8_Low-Quality	HSF4
1.58983e-34	0.011386	0.368	0.236	1.06677e-31	CD8_Low-Quality	HOXC5
1.74828e-34	0.0102813	0.61	0.485	1.1731e-31	CD8_Low-Quality	SOX6
2.06978e-34	0.0130978	0.683	0.557	1.38882e-31	CD8_Low-Quality	NR1D1
7.04412e-34	0.0146599	0.186	0.077	4.7266e-31	CD8_Low-Quality	CRX
8.68185e-34	0.0107847	0.4	0.25	5.82552e-31	CD8_Low-Quality	NR5A1
9.15872e-34	0.00955239	0.565	0.457	6.1455e-31	CD8_Low-Quality	THRB
1.051e-33	0.0138996	0.242	0.111	7.0522e-31	CD8_Low-Quality	LBX2
2.07567e-33	0.0140363	0.17	0.071	1.39277e-30	CD8_Low-Quality	DBX2
3.53674e-33	0.0152293	0.186	0.08	2.37315e-30	CD8_Low-Quality	HOXD8
4.00981e-33	0.00918159	0.954	0.96	2.69059e-30	CD8_Low-Quality	CREB1
6.09799e-33	0.0106743	0.692	0.614	4.09175e-30	CD8_Low-Quality	RCOR1
7.75299e-33	0.00855033	0.93	0.915	5.20225e-30	CD8_Low-Quality	GABPA
1.06473e-32	0.0118064	0.244	0.118	7.14436e-30	CD8_Low-Quality	PAX9
1.65104e-32	0.0115579	0.623	0.517	1.10785e-29	CD8_Low-Quality	PPARA
2.5616e-32	0.0140015	0.174	0.075	1.71883e-29	CD8_Low-Quality	VSX1
2.69105e-32	0.00949725	0.975	0.966	1.80569e-29	CD8_Low-Quality	RFX5
2.82275e-32	0.0102043	0.991	0.994	1.89406e-29	CD8_Low-Quality	TAF1
5.71802e-32	0.0146216	0.991	0.996	3.83679e-29	CD8_Low-Quality	EP300
6.69409e-32	0.0138006	0.266	0.145	4.49174e-29	CD8_Low-Quality	MYCL
1.09883e-31	0.00717646	0.87	0.803	7.37317e-29	CD8_Low-Quality	HOXA10
1.52351e-31	0.00971048	0.839	0.819	1.02228e-28	CD8_Low-Quality	BRF1
1.86505e-31	0.0115499	0.693	0.628	1.25145e-28	CD8_Low-Quality	ZNF143
2.0084e-31	0.0127277	0.383	0.256	1.34764e-28	CD8_Low-Quality	FOXP4
6.04537e-31	0.0110038	0.9	0.89	4.05644e-28	CD8_Low-Quality	TCF12
6.98212e-31	0.0131524	0.327	0.219	4.685e-28	CD8_Low-Quality	ZNF471
7.12386e-31	0.0153148	0.15	0.057	4.78011e-28	CD8_Low-Quality	HES5
8.88485e-31	0.011941	0.47	0.363	5.96173e-28	CD8_Low-Quality	ZNF12
2.49675e-30	0.0110783	0.394	0.268	1.67532e-27	CD8_Low-Quality	MSX2
3.1911e-30	0.015588	0.197	0.094	2.14123e-27	CD8_Low-Quality	ZNF26
8.21258e-30	0.0141326	0.178	0.081	5.51064e-27	CD8_Low-Quality	FOXL2
1.02451e-29	0.0131844	0.181	0.078	6.87445e-27	CD8_Low-Quality	INSM1
1.05561e-29	0.0105877	0.678	0.613	7.08315e-27	CD8_Low-Quality	MLX
1.11451e-29	0.0150302	0.23	0.125	7.47838e-27	CD8_Low-Quality	HOXD4
1.14583e-29	0.0137853	0.236	0.127	7.68853e-27	CD8_Low-Quality	YY2
1.80257e-29	0.014429	0.152	0.057	1.20953e-26	CD8_Low-Quality	FOXD4L5
2.23815e-29	0.0144368	0.485	0.39	1.5018e-26	CD8_Low-Quality	ZNF354C
2.61602e-29	0.0123486	0.267	0.147	1.75535e-26	CD8_Low-Quality	HES4
3.573e-29	0.0150067	0.148	0.057	2.39748e-26	CD8_Low-Quality	GBX1
1.80999e-28	0.0133735	0.43	0.33	1.2145e-25	CD8_Low-Quality	MZF1
3.30446e-28	0.0118116	0.326	0.218	2.2173e-25	CD8_Low-Quality	SP7
3.84796e-28	0.00871062	0.815	0.779	2.58198e-25	CD8_Low-Quality	TCF3
4.18183e-28	0.013156	0.604	0.54	2.806e-25	CD8_Low-Quality	NR2C1
4.29966e-28	0.0136913	0.199	0.092	2.88508e-25	CD8_Low-Quality	ZFHX2
1.04759e-27	0.0117037	0.345	0.227	7.02936e-25	CD8_Low-Quality	TCF7L1
1.14636e-27	0.0130063	0.204	0.111	7.69209e-25	CD8_Low-Quality	ZBTB26
1.6487e-27	0.0121656	0.756	0.724	1.10628e-24	CD8_Low-Quality	ATF2
1.76377e-27	0.0126425	0.598	0.528	1.18349e-24	CD8_Low-Quality	ZNF76
2.56726e-27	0.00724442	0.89	0.868	1.72263e-24	CD8_Low-Quality	NR1H3
3.66788e-27	0.00710748	0.991	0.985	2.46115e-24	CD8_Low-Quality	E2F7
4.38928e-27	0.0061545	0.956	0.945	2.94521e-24	CD8_Low-Quality	RXRA
4.76097e-27	0.015105	0.553	0.473	3.19461e-24	CD8_Low-Quality	POU2F1
5.52976e-27	0.00361583	1	1	3.71047e-24	CD8_Low-Quality	SPIB
5.86231e-27	0.0128652	0.607	0.551	3.93361e-24	CD8_Low-Quality	ZNF597
6.47175e-27	0.0130136	0.491	0.401	4.34255e-24	CD8_Low-Quality	LUZP1
7.32651e-27	0.00256943	1	1	4.91609e-24	CD8_Low-Quality	MITF
9.78405e-27	0.0080142	0.966	0.964	6.5651e-24	CD8_Low-Quality	FOXO3
1.00635e-26	0.0125215	0.218	0.118	6.75258e-24	CD8_Low-Quality	KDM4D
1.04185e-26	0.0168006	0.307	0.211	6.99082e-24	CD8_Low-Quality	ZBTB33
1.68154e-26	0.014353	0.349	0.239	1.12832e-23	CD8_Low-Quality	MTF1
1.89513e-26	0.0116698	0.699	0.647	1.27164e-23	CD8_Low-Quality	ELF2
2.17172e-26	0.00803975	0.948	0.9	1.45723e-23	CD8_Low-Quality	MYBL1
2.26162e-26	0.0145123	0.146	0.061	1.51755e-23	CD8_Low-Quality	HES7
3.04254e-26	0.0115797	0.458	0.36	2.04155e-23	CD8_Low-Quality	TGIF2
4.14788e-26	0.0110078	0.807	0.794	2.78323e-23	CD8_Low-Quality	XRCC4
4.16106e-26	0.0146164	0.345	0.25	2.79207e-23	CD8_Low-Quality	ARNTL2
4.53855e-26	0.00758238	0.948	0.943	3.04537e-23	CD8_Low-Quality	SP2
5.51065e-26	0.0116634	0.17	0.077	3.69765e-23	CD8_Low-Quality	MYCN
7.94208e-26	0.0250281	0.646	0.637	5.32913e-23	CD8_Low-Quality	POLR3A
8.90498e-26	0.0131592	0.142	0.059	5.97524e-23	CD8_Low-Quality	FOXD4L1
9.62577e-26	0.0122506	0.175	0.081	6.45889e-23	CD8_Low-Quality	OLIG2
1.22766e-25	0.0145672	0.351	0.252	8.23762e-23	CD8_Low-Quality	CREB3L4
2.89998e-25	0.0185619	0.226	0.133	1.94589e-22	CD8_Low-Quality	ZNF345
3.09634e-25	0.0116202	0.554	0.491	2.07765e-22	CD8_Low-Quality	DMRT2
3.62017e-25	0.0101951	0.284	0.166	2.42914e-22	CD8_Low-Quality	NFE2L3
3.98505e-25	0.0193558	0.89	0.898	2.67397e-22	CD8_Low-Quality	ELK4
4.44829e-25	0.00953023	0.734	0.689	2.9848e-22	CD8_Low-Quality	MAFK
4.75926e-25	0.0105621	0.524	0.439	3.19347e-22	CD8_Low-Quality	FOXK1
5.97169e-25	0.0118345	0.3	0.195	4.007e-22	CD8_Low-Quality	GLIS1
1.18593e-24	0.0133062	0.233	0.135	7.9576e-22	CD8_Low-Quality	GTF2IRD1
1.54506e-24	0.0127261	0.138	0.061	1.03674e-21	CD8_Low-Quality	EVX2
1.92596e-24	0.0129459	0.137	0.057	1.29232e-21	CD8_Low-Quality	GSX2
2.26898e-24	0.0133718	0.331	0.23	1.52249e-21	CD8_Low-Quality	ZSCAN21
5.18724e-24	0.0133477	0.139	0.06	3.48064e-21	CD8_Low-Quality	HNF1B
6.58119e-24	0.0126548	0.235	0.133	4.41598e-21	CD8_Low-Quality	KLF5
7.42049e-24	0.0112502	0.79	0.787	4.97915e-21	CD8_Low-Quality	CCNT2
9.02613e-24	0.0143871	0.189	0.104	6.05653e-21	CD8_Low-Quality	SOX21
1.66724e-23	0.0110317	0.288	0.179	1.11872e-20	CD8_Low-Quality	HES1
1.9248e-23	0.0098669	0.39	0.295	1.29154e-20	CD8_Low-Quality	EN2
2.22662e-23	0.0226616	0.36	0.29	1.49406e-20	CD8_Low-Quality	ZNF559
4.35502e-23	0.0134389	0.297	0.198	2.92222e-20	CD8_Low-Quality	MESP1
9.52102e-23	0.00889978	0.451	0.329	6.3886e-20	CD8_Low-Quality	EBF1
1.0847e-22	0.0164745	0.237	0.14	7.27836e-20	CD8_Low-Quality	ESRP1
1.40968e-22	0.015015	0.263	0.176	9.45897e-20	CD8_Low-Quality	ZNF329
1.54743e-22	0.0097286	0.684	0.627	1.03832e-19	CD8_Low-Quality	PPARD
1.647e-22	0.0130764	0.193	0.104	1.10514e-19	CD8_Low-Quality	ZKSCAN8
1.9771e-22	0.0115568	0.125	0.06	1.32663e-19	CD8_Low-Quality	OVOL1
2.67333e-22	0.0108472	0.53	0.466	1.79381e-19	CD8_Low-Quality	E2F5
3.67843e-22	0.0103027	0.493	0.41	2.46823e-19	CD8_Low-Quality	RBAK
3.75707e-22	0.0162023	0.525	0.475	2.52099e-19	CD8_Low-Quality	ZNF148
3.95734e-22	0.013075	0.151	0.07	2.65538e-19	CD8_Low-Quality	TLX3
6.27399e-22	0.0144389	0.198	0.116	4.20984e-19	CD8_Low-Quality	PAX6
1.59393e-21	0.0152625	0.222	0.133	1.06952e-18	CD8_Low-Quality	SOX1
3.71449e-21	0.0156875	0.895	0.919	2.49242e-18	CD8_Low-Quality	ARNTL
3.93822e-21	0.0103716	0.588	0.522	2.64254e-18	CD8_Low-Quality	TP73
4.07987e-21	0.0134405	0.401	0.335	2.73759e-18	CD8_Low-Quality	MYEF2
5.21659e-21	0.00934631	0.501	0.411	3.50033e-18	CD8_Low-Quality	EGR4
8.11403e-21	0.00923012	0.662	0.621	5.44452e-18	CD8_Low-Quality	CLOCK
8.41963e-21	0.0141628	0.273	0.181	5.64957e-18	CD8_Low-Quality	ZNF219
9.18514e-21	0.0128795	0.998	0.999	6.16323e-18	CD8_Low-Quality	KMT2A
9.52122e-21	0.0138665	0.51	0.456	6.38874e-18	CD8_Low-Quality	ZNF384
1.08491e-20	0.024842	0.156	0.06	7.27978e-18	CD8_Low-Quality	KLF1
1.35307e-20	0.0111577	0.414	0.316	9.07907e-18	CD8_Low-Quality	FOXO4
2.82159e-20	0.00598522	0.749	0.693	1.89328e-17	CD8_Low-Quality	NFE2
4.79407e-20	0.00622433	0.646	0.558	3.21682e-17	CD8_Low-Quality	HOXD1
5.55041e-20	0.0124446	0.681	0.673	3.72433e-17	CD8_Low-Quality	ATF6
5.94607e-20	0.0115211	0.523	0.465	3.98981e-17	CD8_Low-Quality	FOXJ2
6.11654e-20	0.00570958	0.937	0.906	4.1042e-17	CD8_Low-Quality	IRF5
1.35346e-19	0.0116454	0.863	0.853	9.08173e-17	CD8_Low-Quality	PAX3
1.41049e-19	0.0108272	0.84	0.828	9.46436e-17	CD8_Low-Quality	AHR
2.23599e-19	0.0229958	1	1	1.50035e-16	CD8_Low-Quality	NFAT5
3.85933e-19	0.0103129	0.211	0.118	2.58961e-16	CD8_Low-Quality	HLF
8.68624e-19	0.0132579	0.194	0.118	5.82847e-16	CD8_Low-Quality	ZNF423
1.16697e-18	0.012541	0.357	0.273	7.8304e-16	CD8_Low-Quality	MEIS2
1.31799e-18	0.0152355	0.231	0.156	8.84373e-16	CD8_Low-Quality	NELFA
1.4575e-18	0.0108013	0.228	0.143	9.77983e-16	CD8_Low-Quality	ATOH7
2.39969e-18	0.0069174	0.926	0.917	1.61019e-15	CD8_Low-Quality	MAF
3.51198e-18	0.0105088	0.533	0.486	2.35654e-15	CD8_Low-Quality	VAX2
1.15699e-17	0.0117731	0.391	0.323	7.76338e-15	CD8_Low-Quality	ZNF195
1.90922e-17	0.00977144	0.462	0.409	1.28109e-14	CD8_Low-Quality	KLF15
2.68994e-17	0.0125315	0.69	0.674	1.80495e-14	CD8_Low-Quality	TBL1XR1
4.03509e-17	0.0113664	0.56	0.532	2.70754e-14	CD8_Low-Quality	ZNF419
4.36209e-17	0.00945577	0.671	0.632	2.92696e-14	CD8_Low-Quality	PKNOX1
6.73685e-17	0.0140643	0.283	0.208	4.52042e-14	CD8_Low-Quality	ZFP30
6.92695e-17	0.0121775	0.46	0.404	4.64798e-14	CD8_Low-Quality	DMRTA1
7.15056e-17	0.00977718	0.452	0.369	4.79802e-14	CD8_Low-Quality	HESX1
1.56478e-16	0.0127413	0.212	0.138	1.04997e-13	CD8_Low-Quality	ZNF771
1.73224e-16	0.0114246	0.198	0.121	1.16233e-13	CD8_Low-Quality	ESR1
2.23826e-16	0.00574113	0.931	0.939	1.50187e-13	CD8_Low-Quality	E2F4
3.91224e-16	0.0128713	0.205	0.144	2.62511e-13	CD8_Low-Quality	ZFP82
4.13558e-16	0.0110656	0.15	0.079	2.77497e-13	CD8_Low-Quality	LHX8
5.18189e-16	0.0171904	0.335	0.284	3.47705e-13	CD8_Low-Quality	STAT5B
5.69099e-16	0.012015	0.892	0.925	3.81866e-13	CD8_Low-Quality	SUPT20H
7.26845e-16	0.00834078	0.522	0.451	4.87713e-13	CD8_Low-Quality	PBX1
8.40592e-16	0.0138913	0.292	0.23	5.64037e-13	CD8_Low-Quality	ZNF250
9.02545e-16	0.00996473	0.314	0.227	6.05608e-13	CD8_Low-Quality	MAFA
9.61594e-16	0.0114028	0.351	0.287	6.45229e-13	CD8_Low-Quality	HOXA1
1.36989e-15	0.0147311	0.304	0.246	9.19198e-13	CD8_Low-Quality	PRDM15
1.39702e-15	0.0112303	0.404	0.341	9.37404e-13	CD8_Low-Quality	ZNF343
1.80783e-15	0.0156555	0.948	0.966	1.21306e-12	CD8_Low-Quality	BPTF
2.06661e-15	0.00691826	0.86	0.856	1.3867e-12	CD8_Low-Quality	ELK1
5.53023e-15	0.0146353	0.24	0.18	3.71079e-12	CD8_Low-Quality	ZNF69
6.21883e-15	0.0125519	0.21	0.15	4.17283e-12	CD8_Low-Quality	WRNIP1
9.80434e-15	0.00639447	0.732	0.671	6.57872e-12	CD8_Low-Quality	TEAD2
1.99156e-14	0.00396514	0.997	0.997	1.33634e-11	CD8_Low-Quality	EGR3
2.24988e-14	0.0163432	0.264	0.206	1.50967e-11	CD8_Low-Quality	ZNF146
2.48632e-14	0.0154603	0.32	0.279	1.66832e-11	CD8_Low-Quality	ZNF821
3.21965e-14	0.00532367	0.988	0.992	2.16039e-11	CD8_Low-Quality	GABPB1
3.51068e-14	0.0108746	0.505	0.476	2.35567e-11	CD8_Low-Quality	ELF4
3.99155e-14	0.0113006	0.624	0.612	2.67833e-11	CD8_Low-Quality	MBD4
4.21271e-14	0.0102768	0.566	0.553	2.82673e-11	CD8_Low-Quality	ZBTB7A
4.50202e-14	0.0114411	0.578	0.557	3.02086e-11	CD8_Low-Quality	SMAD4
4.62748e-14	0.0131516	0.216	0.16	3.10504e-11	CD8_Low-Quality	ZNF808
5.88853e-14	0.0139204	0.128	0.065	3.95121e-11	CD8_Low-Quality	PAX2
6.02288e-14	0.0125375	0.51	0.5	4.04135e-11	CD8_Low-Quality	ZNF486
7.66207e-14	0.00568671	0.694	0.644	5.14125e-11	CD8_Low-Quality	ARX
8.32685e-14	0.00975809	0.325	0.264	5.58731e-11	CD8_Low-Quality	CPEB1
1.4518e-13	0.0115998	0.365	0.324	9.74161e-11	CD8_Low-Quality	ESRRG
1.78369e-13	0.0110816	0.406	0.375	1.19686e-10	CD8_Low-Quality	ZNF607
1.86462e-13	0.00551591	0.979	0.984	1.25116e-10	CD8_Low-Quality	E2F3
1.86758e-13	0.00461972	0.957	0.952	1.25314e-10	CD8_Low-Quality	ETV5
3.83602e-13	0.0230515	0.482	0.494	2.57397e-10	CD8_Low-Quality	NF1
4.90918e-13	0.0138037	0.387	0.352	3.29406e-10	CD8_Low-Quality	MGA
5.50989e-13	0.0100892	0.412	0.368	3.69713e-10	CD8_Low-Quality	ZNF140
5.65191e-13	0.00977953	0.236	0.174	3.79243e-10	CD8_Low-Quality	SALL1
9.24927e-13	0.00939026	0.471	0.435	6.20626e-10	CD8_Low-Quality	PML
1.07129e-12	0.00934012	0.794	0.805	7.18835e-10	CD8_Low-Quality	FOXN3
1.20894e-12	0.0161983	0.424	0.411	8.11198e-10	CD8_Low-Quality	FOXK2
1.88761e-12	0.0133662	0.249	0.197	1.26658e-09	CD8_Low-Quality	MTA3
2.11852e-12	0.0187339	0.348	0.318	1.42152e-09	CD8_Low-Quality	GMEB2
2.13519e-12	0.0131412	0.247	0.194	1.43271e-09	CD8_Low-Quality	ZNF525
3.43504e-12	0.0105154	0.27	0.206	2.30491e-09	CD8_Low-Quality	TFEB
5.22556e-12	0.0105686	0.579	0.575	3.50635e-09	CD8_Low-Quality	CBFB
7.49865e-12	0.00522706	0.996	0.997	5.0316e-09	CD8_Low-Quality	SMARCA4
8.33174e-12	0.0114969	0.634	0.637	5.5906e-09	CD8_Low-Quality	HOXC4
1.01109e-11	0.0137953	0.308	0.282	6.78444e-09	CD8_Low-Quality	MIOS
1.5161e-11	0.00964231	0.403	0.357	1.0173e-08	CD8_Low-Quality	CXXC1
1.5949e-11	0.00827462	0.312	0.247	1.07018e-08	CD8_Low-Quality	FHL2
2.80618e-11	0.00667662	0.987	0.991	1.88295e-08	CD8_Low-Quality	UBTF
2.95603e-11	0.0070482	0.538	0.506	1.98349e-08	CD8_Low-Quality	GTF3C2
3.14615e-11	0.00874385	0.612	0.6	2.11106e-08	CD8_Low-Quality	ZBTB6
3.46877e-11	0.0146334	0.253	0.216	2.32754e-08	CD8_Low-Quality	ZNF569
5.40542e-11	0.0100436	0.208	0.149	3.62704e-08	CD8_Low-Quality	GLI1
5.74704e-11	0.00405479	0.741	0.65	3.85627e-08	CD8_Low-Quality	SNAI1
5.8413e-11	0.00938507	0.294	0.214	3.91951e-08	CD8_Low-Quality	HOXB6
6.22487e-11	0.00750179	0.552	0.535	4.17689e-08	CD8_Low-Quality	GMEB1
6.82054e-11	0.01384	0.269	0.228	4.57658e-08	CD8_Low-Quality	RFX7
1.51989e-10	0.00911354	0.185	0.138	1.01985e-07	CD8_Low-Quality	IRX3
2.32274e-10	0.0118467	0.357	0.333	1.55856e-07	CD8_Low-Quality	ZNF672
3.05454e-10	0.0130455	0.34	0.29	2.04959e-07	CD8_Low-Quality	TFDP2
4.05923e-10	0.0170748	0.337	0.318	2.72374e-07	CD8_Low-Quality	ZFP57
6.02879e-10	0.00884888	0.53	0.527	4.04532e-07	CD8_Low-Quality	NFIA
9.817e-10	0.0049683	0.543	0.495	6.58721e-07	CD8_Low-Quality	TFAP4
1.1509e-09	0.00731328	0.552	0.516	7.72251e-07	CD8_Low-Quality	NR1H2
1.26866e-09	0.0135145	0.279	0.249	8.51272e-07	CD8_Low-Quality	SIRT6
1.4446e-09	0.0178107	0.747	0.796	9.69328e-07	CD8_Low-Quality	AHCTF1
1.4911e-09	0.00843971	0.294	0.248	1.00053e-06	CD8_Low-Quality	NR1I2
2.17037e-09	0.0110201	0.226	0.182	1.45632e-06	CD8_Low-Quality	ZNF135
2.36167e-09	0.0112843	0.482	0.492	1.58468e-06	CD8_Low-Quality	HLTF
3.78249e-09	0.0118263	0.726	0.76	2.53805e-06	CD8_Low-Quality	NFATC2
3.87152e-09	0.00408803	0.825	0.781	2.59779e-06	CD8_Low-Quality	RXRG
4.86613e-09	0.00854306	0.718	0.753	3.26518e-06	CD8_Low-Quality	TBP
6.98368e-09	0.0121307	0.33	0.307	4.68605e-06	CD8_Low-Quality	KAT2A
8.53242e-09	0.00939537	0.294	0.245	5.72525e-06	CD8_Low-Quality	MEOX1
8.69738e-09	0.0106849	0.387	0.352	5.83594e-06	CD8_Low-Quality	ZNF333
1.34408e-08	0.00985601	0.303	0.255	9.01875e-06	CD8_Low-Quality	CERS6
1.47974e-08	0.0130122	0.268	0.243	9.92906e-06	CD8_Low-Quality	ZNF358
1.74982e-08	0.00569043	0.998	0.999	1.17413e-05	CD8_Low-Quality	SMARCC2
2.45812e-08	0.0107905	0.322	0.297	1.6494e-05	CD8_Low-Quality	PATZ1
2.56259e-08	0.00797246	0.343	0.297	1.7195e-05	CD8_Low-Quality	MEF2B
8.08815e-08	0.0119496	0.353	0.332	5.42715e-05	CD8_Low-Quality	RFX1
1.30211e-07	0.0104153	0.508	0.524	8.73714e-05	CD8_Low-Quality	ZNF335
1.34804e-07	0.00692186	0.693	0.688	9.04537e-05	CD8_Low-Quality	ZBTB7B
1.39827e-07	0.0087634	0.266	0.235	9.38237e-05	CD8_Low-Quality	ZNF528
1.64512e-07	0.00519581	0.553	0.534	0.000110387	CD8_Low-Quality	PITX2
1.84442e-07	0.00764101	0.459	0.395	0.000123761	CD8_Low-Quality	NR5A2
3.73341e-07	0.006533	0.999	1	0.000250512	CD8_Low-Quality	BDP1
4.63393e-07	0.00567691	0.757	0.771	0.000310936	CD8_Low-Quality	ETV3
6.62446e-07	0.00566704	0.988	1	0.000444501	CD8_Low-Quality	NRF1
6.74842e-07	0.0120543	0.303	0.289	0.000452819	CD8_Low-Quality	FOXN2
7.4276e-07	0.00635589	0.518	0.499	0.000498392	CD8_Low-Quality	ZNF577
8.79921e-07	0.00779608	0.548	0.528	0.000590427	CD8_Low-Quality	TRAF4
1.0092e-06	0.0113911	0.279	0.269	0.000677175	CD8_Low-Quality	ZNF805
1.54086e-06	0.00726073	0.601	0.596	0.00103392	CD8_Low-Quality	BACH2
2.07437e-06	0.00625501	0.889	0.915	0.0013919	CD8_Low-Quality	ZMIZ1
3.21575e-06	0.00836207	0.501	0.505	0.00215777	CD8_Low-Quality	CEBPZ
3.3195e-06	0.0103996	0.276	0.261	0.00222739	CD8_Low-Quality	ZNF398
3.49382e-06	0.008303	0.366	0.361	0.00234435	CD8_Low-Quality	RREB1
5.53037e-06	0.0075109	0.422	0.434	0.00371088	CD8_Low-Quality	ZBTB49
5.97806e-06	0.00484442	0.787	0.813	0.00401128	CD8_Low-Quality	ATF1
8.99629e-06	0.0076398	0.41	0.418	0.00603651	CD8_Low-Quality	ZNF691
9.4239e-06	0.0060086	0.333	0.309	0.00632344	CD8_Low-Quality	NFYC
1.12174e-05	0.003915	0.776	0.762	0.00752689	CD8_Low-Quality	FOXD1
1.15043e-05	0.00279297	0.96	0.965	0.00771938	CD8_Low-Quality	CREB5
1.67207e-05	0.00609793	0.707	0.726	0.0112196	CD8_Low-Quality	USF1
2.1741e-05	0.00346252	0.822	0.823	0.0145882	CD8_Low-Quality	HOXB13
2.2224e-05	0.00966346	0.283	0.276	0.0149123	CD8_Low-Quality	ZNF93
2.88148e-05	0.005688	0.552	0.551	0.0193347	CD8_Low-Quality	E4F1
3.47931e-05	0.0066589	0.33	0.318	0.0233462	CD8_Low-Quality	ZNF513
3.9748e-05	0.0048706	0.566	0.533	0.0266709	CD8_Low-Quality	KLF8
4.12007e-05	0.0140733	0.634	0.715	0.0276457	CD8_Low-Quality	KLF12
5.13153e-05	0.0174988	0.832	0.891	0.0344325	CD8_Low-Quality	ZBTB20
5.31906e-05	0.00272996	0.992	0.983	0.0356909	CD8_Low-Quality	E2F8
8.15462e-05	0.00683129	0.28	0.267	0.0547175	CD8_Low-Quality	MXD4
9.18593e-05	0.0101856	0.487	0.517	0.0616376	CD8_Low-Quality	HINFP
0.000302871	0.00445491	0.712	0.742	0.203227	CD8_Low-Quality	KLF11
0.000999024	0.00650452	0.243	0.232	0.670345	CD8_Low-Quality	ZNF66
0.0022104	0.00417514	0.419	0.415	1	CD8_Low-Quality	KLF16
0.0024318	0.00756446	0.302	0.316	1	CD8_Low-Quality	ZFP1
0.00286486	0.00292203	0.764	0.766	1	CD8_Low-Quality	FOXM1
0.0038034	0.00120383	1	1	1	CD8_Low-Quality	BRCA1
0.00399914	0.00349317	0.768	0.805	1	CD8_Low-Quality	STAT6
0.00563252	0.00529683	0.361	0.379	1	CD8_Low-Quality	RFXAP
0.00656832	0.0104392	0.556	0.608	1	CD8_Low-Quality	ETV1
0.00771447	0.00305303	0.631	0.66	1	CD8_Low-Quality	IRF3
0.00863081	0.00532426	0.533	0.563	1	CD8_Low-Quality	VDR
9.91604e-39	0.0413862	1	1	6.65366e-36	CD8_NK-like	KLF2
3.2378e-35	0.0632846	0.98	0.879	2.17256e-32	CD8_NK-like	KLF3
1.41705e-24	0.0278875	0.768	0.562	9.50842e-22	CD8_NK-like	NR1D1
2.81516e-21	0.0348922	1	1	1.88897e-18	CD8_NK-like	FOXP1
4.0968e-20	0.0273288	0.994	0.991	2.74895e-17	CD8_NK-like	LEF1
2.30566e-17	0.0187142	1	1	1.5471e-14	CD8_NK-like	FOS
4.07948e-15	0.0322816	0.988	0.986	2.73733e-12	CD8_NK-like	TCF7
6.38838e-15	0.073512	0.797	0.601	4.2866e-12	CD8_NK-like	SMAD3
4.57263e-13	0.00362812	1	1	3.06823e-10	CD8_NK-like	MITF
3.3731e-12	0.0292884	0.991	0.979	2.26335e-09	CD8_NK-like	SNAI3
5.15898e-12	0.00392972	1	1	3.46168e-09	CD8_NK-like	SPI1
1.896e-11	0.0363662	1	0.997	1.27222e-08	CD8_NK-like	ENO1
1.33733e-10	0.0158454	0.997	0.999	8.9735e-08	CD8_NK-like	FLI1
3.52341e-10	0.0121389	0.983	0.96	2.36421e-07	CD8_NK-like	RARA
5.11643e-10	0.049308	0.93	0.848	3.43313e-07	CD8_NK-like	ZNF524
6.09973e-10	0.0105032	0.991	0.978	4.09292e-07	CD8_NK-like	POU2F2
1.2168e-09	0.0128887	1	1	8.16473e-07	CD8_NK-like	IKZF1
5.68571e-09	0.0215061	0.809	0.7	3.81511e-06	CD8_NK-like	MYOD1
8.0855e-09	0.0035651	1	1	5.42537e-06	CD8_NK-like	IRF8
9.3637e-09	0.00435095	1	0.995	6.28304e-06	CD8_NK-like	PAX5
2.82681e-08	0.0146789	1	1	1.89679e-05	CD8_NK-like	MYC
2.85083e-08	0.020899	0.988	0.965	1.9129e-05	CD8_NK-like	RORA
3.5207e-08	0.00396389	1	1	2.36239e-05	CD8_NK-like	SPIB
4.92584e-08	0.0158118	0.988	0.974	3.30524e-05	CD8_NK-like	KLF4
8.12505e-08	0.0077447	1	1	5.45191e-05	CD8_NK-like	CEBPD
1.13539e-07	0.0149959	1	1	7.61847e-05	CD8_NK-like	JUNB
1.29371e-06	0.00688341	0.983	0.964	0.000868077	CD8_NK-like	CREB5
2.53366e-06	0.0305605	1	1	0.00170008	CD8_NK-like	KLF6
3.17808e-06	0.01778	1	1	0.00213249	CD8_NK-like	JUND
4.20403e-06	0.0107702	0.896	0.853	0.00282091	CD8_NK-like	PAX3
6.34446e-06	0.0101664	1	0.999	0.00425713	CD8_NK-like	NELFE
7.77478e-06	0.0391801	0.997	0.978	0.00521688	CD8_NK-like	UQCRB
8.13809e-06	0.0160327	1	1	0.00546066	CD8_NK-like	REL
1.45712e-05	0.00616724	0.867	0.783	0.00977729	CD8_NK-like	RXRG
4.75306e-05	0.00884451	0.977	0.962	0.031893	CD8_NK-like	STAT5A
4.88372e-05	0.00716319	0.751	0.674	0.0327697	CD8_NK-like	TEAD2
5.2934e-05	0.0144512	1	0.999	0.0355187	CD8_NK-like	DDIT3
7.50121e-05	0.0124265	0.98	0.984	0.0503331	CD8_NK-like	MAFF
0.000103661	0.00415989	1	0.999	0.0695567	CD8_NK-like	HES6
0.000117813	0.00306175	1	0.999	0.0790527	CD8_NK-like	BCL11A
0.000123089	0.0314704	0.835	0.763	0.0825926	CD8_NK-like	NR4A1
0.000151194	0.00456756	0.814	0.726	0.101451	CD8_NK-like	MEF2C
0.000254013	0.00598858	0.377	0.309	0.170443	CD8_NK-like	TEF
0.000303509	0.00490944	0.53	0.431	0.203655	CD8_NK-like	ZNF467
0.000424893	0.0132698	0.846	0.798	0.285103	CD8_NK-like	BBX
0.00087065	0.00661205	0.861	0.818	0.584206	CD8_NK-like	MAZ
0.000941459	0.0067036	1	1	0.631719	CD8_NK-like	NFKB1
0.00104518	0.00191338	1	1	0.701315	CD8_NK-like	MAFB
0.00110078	0.00994311	1	1	0.738622	CD8_NK-like	ATF3
0.00116794	0.00415343	0.977	0.952	0.783689	CD8_NK-like	ETV5
0.00190829	0.0210203	0.933	0.902	1	CD8_NK-like	POLE4
0.00266828	0.00357553	0.948	0.928	1	CD8_NK-like	POU2AF1
0.00356545	0.00334783	0.948	0.942	1	CD8_NK-like	FOSL1
0.00371512	0.0114253	1	1	1	CD8_NK-like	JUN
0.00400327	0.00549386	1	1	1	CD8_NK-like	XBP1
0.00427787	0.00782689	0.206	0.148	1	CD8_NK-like	ATOH7
0.00710183	0.00324931	0.861	0.809	1	CD8_NK-like	RARG
0.0078632	0.00249582	0.986	0.965	1	CD8_NK-like	ELK3
0.00958719	0.00814932	0.287	0.209	1	CD8_NK-like	TFEB
9.66039e-147	0.0205443	1	1	6.48212e-144	NK_cells	MAFB
1.13486e-121	0.0918167	1	0.997	7.61492e-119	NK_cells	TBX21
9.81598e-116	0.0133133	1	1	6.58652e-113	NK_cells	SPI1
2.5206e-84	0.0257693	1	1	1.69132e-81	NK_cells	CEBPD
2.96664e-72	0.0534195	0.999	0.973	1.99062e-69	NK_cells	KLF4
4.13181e-71	0.00956284	1	1	2.77245e-68	NK_cells	IRF8
3.56794e-65	0.0275316	1	1	2.39409e-62	NK_cells	XBP1
5.88316e-63	0.0415297	1	0.991	3.9476e-60	NK_cells	EGR2
1.35443e-58	0.0291924	0.963	0.894	9.08824e-56	NK_cells	ATF5
3.84479e-49	0.0103508	0.999	0.988	2.57985e-46	NK_cells	ETS2
6.01356e-46	0.0268927	1	1	4.0351e-43	NK_cells	NFKB1
4.36938e-41	0.0393512	0.963	0.878	2.93185e-38	NK_cells	KLF3
2.15396e-40	0.0421058	0.83	0.698	1.44531e-37	NK_cells	MYOD1
3.95454e-39	0.0399625	0.994	0.984	2.6535e-36	NK_cells	MAFF
1.2232e-37	0.0244783	1	1	8.2077e-35	NK_cells	MYC
4.13581e-36	0.0123563	1	0.997	2.77513e-33	NK_cells	EGR3
1.2003e-35	0.0156251	0.637	0.428	8.05403e-33	NK_cells	ZNF467
2.64283e-32	0.0175911	0.999	0.999	1.77334e-29	NK_cells	RELB
7.51922e-30	0.0147477	1	1	5.0454e-27	NK_cells	EGR1
1.57162e-29	0.00668234	1	1	1.05456e-26	NK_cells	SPIB
8.28948e-29	0.0271024	0.977	0.937	5.56224e-26	NK_cells	BCL3
2.0264e-27	0.0298028	1	1	1.35971e-24	NK_cells	ATF3
3.17901e-27	0.00678452	1	0.999	2.13312e-24	NK_cells	BCL11A
7.29882e-27	0.0112698	0.832	0.724	4.89751e-24	NK_cells	MEF2C
6.69038e-26	0.0308071	0.728	0.558	4.48924e-23	NK_cells	VDR
1.03201e-24	0.00434416	1	1	6.92482e-22	NK_cells	SOX4
1.5627e-24	0.0218106	1	1	1.04857e-21	NK_cells	KLF2
5.61639e-24	0.0117812	0.994	0.977	3.7686e-21	NK_cells	POU2F2
1.55406e-23	0.0176203	1	1	1.04277e-20	NK_cells	FOS
2.08693e-23	0.00707387	0.559	0.401	1.40033e-20	NK_cells	PHOX2A
4.64966e-20	0.00628184	0.669	0.537	3.11992e-17	NK_cells	NR2F2
2.36875e-19	0.0179994	0.999	0.999	1.58943e-16	NK_cells	FLI1
6.34095e-19	0.0203562	1	1	4.25478e-16	NK_cells	FOXP1
4.05449e-18	0.00983446	0.77	0.653	2.72056e-15	NK_cells	SNAI1
5.54225e-18	0.00369006	1	1	3.71885e-15	NK_cells	MITF
1.42722e-17	0.0141486	0.994	0.994	9.57664e-15	NK_cells	NFE2L1
2.33388e-17	0.00872365	0.777	0.695	1.56603e-14	NK_cells	NFE2
3.18756e-17	0.0273983	0.845	0.779	2.13885e-14	NK_cells	KLF10
4.43774e-15	0.0158961	0.619	0.486	2.97772e-12	NK_cells	VAX2
9.99675e-15	0.0118166	1	0.999	6.70782e-12	NK_cells	NELFE
6.30415e-14	0.00775695	0.969	0.964	4.23008e-11	NK_cells	CREB5
6.57011e-14	0.00959814	0.99	0.985	4.40854e-11	NK_cells	RORC
2.05966e-13	0.00678547	1	1	1.38203e-10	NK_cells	CEBPB
6.00928e-13	0.00792759	0.425	0.296	4.03223e-10	NK_cells	BCL6B
3.94778e-12	0.0107267	0.991	0.974	2.64896e-09	NK_cells	RUNX2
7.85246e-12	0.00945689	0.975	0.96	5.269e-09	NK_cells	RARA
9.93896e-12	0.00540462	0.805	0.721	6.66904e-09	NK_cells	TCF4
1.18982e-11	0.0160437	0.999	0.999	7.9837e-09	NK_cells	FOSL2
7.65551e-11	0.00653476	0.974	0.952	5.13685e-08	NK_cells	ETV5
7.73006e-11	0.0221011	1	0.997	5.18687e-08	NK_cells	ENO1
2.22729e-10	0.0173946	0.978	0.979	1.49451e-07	NK_cells	SNAI3
1.51881e-09	0.0464114	0.805	0.763	1.01912e-06	NK_cells	NR4A1
2.04517e-09	0.00971623	0.515	0.415	1.37231e-06	NK_cells	EGR4
4.2545e-09	0.00572748	0.817	0.805	2.85477e-06	NK_cells	CEBPA
8.67438e-09	0.00330277	0.999	0.995	5.82051e-06	NK_cells	PAX5
9.66327e-09	0.00294292	0.889	0.853	6.48405e-06	NK_cells	SIX1
1.34833e-08	0.00691075	0.429	0.316	9.04733e-06	NK_cells	ASCL2
1.38165e-08	0.00554285	0.952	0.906	9.27086e-06	NK_cells	IRF5
3.3241e-08	0.0187239	0.978	0.967	2.23047e-05	NK_cells	HIF1A
5.42905e-08	0.0114096	0.993	0.986	3.64289e-05	NK_cells	TCF7
6.62822e-08	0.0155177	1	1	4.44754e-05	NK_cells	REL
7.22271e-08	0.00529442	0.417	0.327	4.84644e-05	NK_cells	DLX2
1.42619e-07	0.00940174	0.804	0.769	9.56977e-05	NK_cells	ETV3
1.54795e-07	0.00467725	0.71	0.662	0.000103867	NK_cells	DLX1
1.61542e-07	0.00925984	1	0.999	0.000108395	NK_cells	NFKB2
1.94005e-07	0.0166601	1	1	0.000130177	NK_cells	FOSB
5.87099e-07	0.00378352	0.469	0.403	0.000393944	NK_cells	SOX8
6.73105e-07	0.0100945	0.637	0.533	0.000451653	NK_cells	KLF8
7.24049e-07	0.00412709	0.843	0.787	0.000485837	NK_cells	NFIB
7.33923e-07	0.00474309	0.985	0.984	0.000492462	NK_cells	CUX1
1.24196e-06	0.00159258	0.994	0.974	0.000833356	NK_cells	ERG
2.0474e-06	0.013281	0.324	0.235	0.00137381	NK_cells	ZNF528
2.28918e-06	0.0108647	1	1	0.00153604	NK_cells	JUNB
2.63257e-06	0.00387556	0.944	0.928	0.00176646	NK_cells	POU2AF1
3.05192e-06	0.00708546	0.977	0.962	0.00204784	NK_cells	STAT5A
3.35721e-06	0.0145207	0.274	0.217	0.00225269	NK_cells	HOXB6
3.63363e-06	0.00184359	1	1	0.00243817	NK_cells	BHLHE41
5.64229e-06	0.00404598	0.958	0.945	0.00378598	NK_cells	RXRA
8.02706e-06	0.0219978	0.94	0.902	0.00538615	NK_cells	POLE4
8.80707e-06	0.00616868	0.88	0.841	0.00590954	NK_cells	HIVEP3
2.25173e-05	0.00672104	0.302	0.233	0.0151091	NK_cells	TCF7L1
2.27626e-05	0.0112273	1	0.999	0.0152737	NK_cells	DDIT3
2.39641e-05	0.00888549	0.171	0.139	0.0160799	NK_cells	KLF5
4.27055e-05	0.00217782	0.6	0.549	0.0286554	NK_cells	TCF21
4.69672e-05	0.00632462	0.994	0.991	0.031515	NK_cells	LEF1
4.75065e-05	0.00370932	0.837	0.806	0.0318769	NK_cells	HOXA10
6.01668e-05	0.0104557	0.271	0.208	0.0403719	NK_cells	TFEB
6.76705e-05	0.0032845	0.461	0.393	0.0454069	NK_cells	RARB
6.84393e-05	0.00526885	0.543	0.452	0.0459228	NK_cells	LYL1
8.52701e-05	0.00492454	0.982	0.97	0.0572163	NK_cells	NFIL3
9.88709e-05	0.00861797	0.676	0.595	0.0663424	NK_cells	BACH2
0.000141586	0.0046461	0.305	0.247	0.095004	NK_cells	PLAGL1
0.000145973	0.00849742	0.627	0.565	0.0979479	NK_cells	HMGN3
0.000172279	0.00149032	0.98	0.967	0.115599	NK_cells	WT1
0.000188629	0.00821772	0.956	0.943	0.12657	NK_cells	SMARCB1
0.000240055	0.00599677	1	1	0.161077	NK_cells	NFE2L2
0.000242091	0.0057139	0.515	0.454	0.162443	NK_cells	PBX1
0.000249392	0.00501993	0.537	0.497	0.167342	NK_cells	TFAP4
0.000297121	0.00326051	0.504	0.447	0.199368	NK_cells	GLI3
0.000328032	0.0109124	1	1	0.22011	NK_cells	JUND
0.000351605	0.00359733	0.4	0.347	0.235927	NK_cells	GLIS2
0.000357364	0.00360368	0.505	0.433	0.239791	NK_cells	ONECUT1
0.000564232	0.0224402	0.679	0.602	0.3786	NK_cells	SMAD3
0.00063048	0.00997712	0.225	0.184	0.423052	NK_cells	ZNF135
0.000711443	0.00267604	0.867	0.847	0.477378	NK_cells	NFIC
0.000759249	0.00428243	0.534	0.467	0.509456	NK_cells	HMGA2
0.000826688	0.00612848	0.184	0.147	0.554708	NK_cells	ATOH7
0.00086291	0.00721538	0.398	0.325	0.579013	NK_cells	ESRRG
0.00101798	0.00344295	0.584	0.563	0.683068	NK_cells	HOXD1
0.0010847	0.00937867	0.293	0.257	0.727831	NK_cells	CERS6
0.00129797	0.00457651	1	1	0.870935	NK_cells	EOMES
0.00137029	0.004086	0.883	0.856	0.919465	NK_cells	ELK1
0.00174712	0.00657042	0.474	0.398	1	NK_cells	NR5A2
0.00205675	0.00245539	0.857	0.842	1	NK_cells	TEAD1
0.0024859	0.00593996	0.404	0.343	1	NK_cells	ZNF343
0.00300736	0.00417218	0.18	0.145	1	NK_cells	HOXC13
0.00312603	0.00366941	0.997	0.992	1	NK_cells	MAX
0.00313956	0.00415565	0.111	0.083	1	NK_cells	CRX
0.00372646	0.00660563	0.988	0.983	1	NK_cells	POLE3
0.00415929	0.0042456	0.43	0.401	1	NK_cells	HEY1
0.00462244	0.00170589	0.744	0.707	1	NK_cells	JDP2
0.00491921	0.00356039	0.646	0.619	1	NK_cells	RCOR1
0.0057035	0.0023933	0.84	0.809	1	NK_cells	RARG
0.00643732	0.0089087	0.378	0.333	1	NK_cells	RFX1
0.0070268	0.00337173	1	0.999	1	NK_cells	HDAC2
0.00709933	0.00446416	0.798	0.787	1	NK_cells	CCNT2
0.00721076	0.00276645	0.214	0.172	1	NK_cells	DMBX1
0.00878811	0.002038	0.502	0.469	1	NK_cells	TBX2
0.00912068	0.00315003	0.54	0.508	1	NK_cells	HOXC9

### Sheet: DEG_CD4_subsets_in_CD4Tcells
Table S4. Differential Expressed Genes (DEG) and TF (DE_TF) according to cell subsets in CD45+-cells sorted single-cell data subsets in CD45-sorted single-cell data.
p_val	avg_log2FC	pct.1	pct.2	p_val_adj	cluster	gene
0	2.01882	0.574	0.119	0	CD4_Th1	ANXA1
0	1.26715	0.878	0.707	0	CD4_Th1	FOS
0	1.2567	0.871	0.67	0	CD4_Th1	JUN
0	1.13608	0.865	0.654	0	CD4_Th1	CD69
0	1.13237	0.726	0.466	0	CD4_Th1	IL7R
0	1.00638	0.354	0.122	0	CD4_Th1	CCR7
0	0.990937	0.286	0.066	0	CD4_Th1	KLF2
0	0.937152	0.914	0.81	0	CD4_Th1	EEF1B2
0	0.879741	0.335	0.093	0	CD4_Th1	TC2N
0	0.871909	0.733	0.499	0	CD4_Th1	ZFP36L2
0	0.84826	0.323	0.095	0	CD4_Th1	TCF7
0	0.830834	0.307	0.093	0	CD4_Th1	ABLIM1
0	0.808565	0.524	0.279	0	CD4_Th1	GIMAP7
0	0.659264	0.993	0.984	0	CD4_Th1	TPT1
0	0.648659	0.942	0.805	0	CD4_Th1	VIM
0	0.611241	0.903	0.843	0	CD4_Th1	EEF1G
0	0.604357	0.846	0.716	0	CD4_Th1	TOMM7
0	0.540104	0.997	0.998	0	CD4_Th1	EEF1A1
0	0.49149	0.957	0.916	0	CD4_Th1	UBA52
0	0.457753	0.983	0.97	0	CD4_Th1	FAU
2e-307	0.77008	0.255	0.056	5e-303	CD4_Th1	MGAT4A
1e-299	0.679387	0.691	0.49	2e-295	CD4_Th1	CD48
2e-299	0.619325	0.928	0.878	5e-295	CD4_Th1	JUNB
3.77747e-288	0.515142	0.915	0.862	9.18377e-284	CD4_Th1	PABPC1
3.52119e-286	0.404483	0.968	0.944	8.56072e-282	CD4_Th1	NACA
1.07826e-274	0.874298	0.484	0.278	2.62148e-270	CD4_Th1	NOSIP
6.34748e-274	0.728915	0.333	0.117	1.5432e-269	CD4_Th1	CD40LG
5.12418e-268	0.554031	0.818	0.72	1.24579e-263	CD4_Th1	LDHB
8.11118e-262	0.768019	0.368	0.159	1.97199e-257	CD4_Th1	GIMAP5
1.80095e-261	0.691039	0.704	0.539	4.37848e-257	CD4_Th1	GAS5
1.07974e-253	0.348023	0.971	0.96	2.62507e-249	CD4_Th1	RACK1
7.80896e-248	0.872277	0.268	0.086	1.89852e-243	CD4_Th1	PRKCQ-AS1
1.66425e-247	0.867902	0.521	0.317	4.04613e-243	CD4_Th1	FOSB
1.04303e-223	0.72798	0.447	0.246	2.53582e-219	CD4_Th1	PTGER4
5.81004e-214	0.677506	0.326	0.143	1.41254e-209	CD4_Th1	GIMAP1
8.8645e-202	0.647528	0.557	0.386	2.15514e-197	CD4_Th1	NOP53
8.79478e-197	0.6165	0.489	0.296	2.13819e-192	CD4_Th1	GIMAP4
2.08824e-194	0.335224	0.947	0.92	5.07694e-190	CD4_Th1	EEF1D
4.58434e-180	0.60731	0.73	0.598	1.11454e-175	CD4_Th1	SLC2A3
4.14228e-174	0.618645	0.251	0.098	1.00707e-169	CD4_Th1	CD55
4.00942e-172	0.575502	0.33	0.165	9.74771e-168	CD4_Th1	CAMK4
1.50207e-167	0.650049	0.644	0.489	3.65182e-163	CD4_Th1	IER2
3.20347e-160	0.586812	0.396	0.233	7.78828e-156	CD4_Th1	RIPOR2
1.38041e-154	0.50548	0.288	0.132	3.35606e-150	CD4_Th1	MAL
9.43484e-153	0.352901	0.229	0.403	2.2938e-148	CD4_Th1	HSPA1A
1.63361e-147	0.577154	0.338	0.181	3.97163e-143	CD4_Th1	MYADM
1.2542e-145	0.500465	0.35	0.194	3.04922e-141	CD4_Th1	MCUB
4.79962e-144	0.509241	0.438	0.276	1.16688e-139	CD4_Th1	FLT3LG
1.83704e-143	0.589718	0.465	0.3	4.46622e-139	CD4_Th1	GPR183
2.48954e-141	0.501649	0.373	0.214	6.05257e-137	CD4_Th1	FOXP1
4.69586e-138	0.495973	0.385	0.23	1.14166e-133	CD4_Th1	TLE5
1.49271e-137	0.4035	0.932	0.877	3.62909e-133	CD4_Th1	CD52
8.67968e-133	0.41824	0.547	0.376	2.1102e-128	CD4_Th1	LIME1
1.20892e-132	0.453023	0.266	0.127	2.93913e-128	CD4_Th1	TRAT1
1.54763e-124	0.837282	0.284	0.148	3.7626e-120	CD4_Th1	GZMA
2.10802e-121	0.291121	0.914	0.878	5.12501e-117	CD4_Th1	PFDN5
1.28226e-119	0.492939	0.263	0.134	3.11742e-115	CD4_Th1	NCF1
4.72499e-119	0.656937	0.734	0.625	1.14874e-114	CD4_Th1	DNAJB1
2.50736e-117	0.539957	0.611	0.489	6.0959e-113	CD4_Th1	BTG2
1.09234e-111	0.872021	0.338	0.217	2.6557e-107	CD4_Th1	CCL5
2.74085e-111	0.267357	0.98	0.975	6.66355e-107	CD4_Th1	MT-CYB
4.39676e-106	0.294941	0.917	0.893	1.06894e-101	CD4_Th1	EEF2
1.52442e-103	0.409265	0.556	0.427	3.70617e-99	CD4_Th1	SNHG6
2.0939e-102	0.341602	0.86	0.764	5.0907e-98	CD4_Th1	CXCR4
1.15444e-101	0.373263	0.884	0.833	2.80668e-97	CD4_Th1	MT-ND3
2.26183e-99	0.535514	0.501	0.379	5.49896e-95	CD4_Th1	HIST1H4C
1.23578e-97	0.402436	0.465	0.336	3.00442e-93	CD4_Th1	TMEM123
7.47187e-96	0.341521	0.655	0.531	1.81656e-91	CD4_Th1	CNN2
6.56464e-94	0.367097	0.643	0.543	1.59599e-89	CD4_Th1	EIF3E
1.89678e-93	0.337422	0.754	0.684	4.61146e-89	CD4_Th1	SNHG29
6.90974e-91	0.422246	0.267	0.154	1.6799e-86	CD4_Th1	LEF1
2.36935e-90	0.38638	0.748	0.663	5.76036e-86	CD4_Th1	PPP1R15A
2.14074e-84	0.348572	0.598	0.493	5.20457e-80	CD4_Th1	ERP29
7.43472e-84	0.362846	0.424	0.301	1.80753e-79	CD4_Th1	CD6
8.27999e-82	0.331701	0.532	0.406	2.01303e-77	CD4_Th1	CCND3
4.97019e-80	0.405534	0.566	0.461	1.20835e-75	CD4_Th1	TUBA4A
7.79325e-80	0.379294	0.39	0.271	1.8947e-75	CD4_Th1	INPP4B
1.00105e-78	0.383862	0.434	0.319	2.43375e-74	CD4_Th1	SNHG5
1.861e-78	0.302186	0.727	0.629	4.52445e-74	CD4_Th1	GPSM3
2.80675e-77	0.293237	0.449	0.309	6.82376e-73	CD4_Th1	ALOX5AP
1.11192e-72	0.351953	0.291	0.185	2.70331e-68	CD4_Th1	MBP
2.28692e-71	0.450003	0.763	0.698	5.55995e-67	CD4_Th1	DUSP1
6.43651e-71	0.277504	0.849	0.797	1.56484e-66	CD4_Th1	MT-ND2
1.25392e-68	0.446322	0.423	0.316	3.04852e-64	CD4_Th1	GADD45B
1.74171e-68	0.251656	0.888	0.847	4.23444e-64	CD4_Th1	MT-ND4
3.51525e-68	0.323682	0.586	0.489	8.54627e-64	CD4_Th1	ZFAS1
5.27018e-68	0.458103	0.522	0.437	1.28129e-63	CD4_Th1	YPEL5
9.81997e-67	0.42589	0.53	0.428	2.38743e-62	CD4_Th1	NR4A2
3.91332e-66	0.313094	0.413	0.301	9.51407e-62	CD4_Th1	TNFAIP8
5.43905e-65	0.270645	0.908	0.888	1.32234e-60	CD4_Th1	MT-ND1
1.6614e-64	0.360552	0.719	0.647	4.03921e-60	CD4_Th1	S100A10
8.97249e-64	0.264796	0.728	0.657	2.18139e-59	CD4_Th1	SNRPD2
1.13655e-62	0.353632	0.267	0.175	2.76318e-58	CD4_Th1	SNHG32
2.79256e-57	0.311695	0.306	0.213	6.78928e-53	CD4_Th1	ARRB2
9.05806e-57	0.32472	0.345	0.249	2.2022e-52	CD4_Th1	STK17A
9.24878e-57	0.304109	0.518	0.427	2.24856e-52	CD4_Th1	UXT
1.62866e-56	0.369928	0.818	0.756	3.95959e-52	CD4_Th1	TXNIP
1.54035e-55	0.30673	0.349	0.257	3.74489e-51	CD4_Th1	FBL
4.10533e-54	0.416264	0.852	0.815	9.98088e-50	CD4_Th1	ZFP36
6.19886e-51	0.309084	0.43	0.34	1.50707e-46	CD4_Th1	RBL2
2.82879e-49	0.286281	0.29	0.205	6.87736e-45	CD4_Th1	RGS19
7.35247e-49	0.293852	0.436	0.349	1.78753e-44	CD4_Th1	SNHG8
2.14219e-45	0.279596	0.463	0.378	5.20809e-41	CD4_Th1	SMDT1
1.47175e-44	0.270849	0.274	0.195	3.57812e-40	CD4_Th1	APEX1
1.55462e-43	0.391728	0.256	0.181	3.77958e-39	CD4_Th1	TOB1
5.0591e-43	0.288581	0.356	0.273	1.22997e-38	CD4_Th1	PPP2R5C
1.92044e-42	0.251521	0.392	0.306	4.66896e-38	CD4_Th1	BIN2
1.1698e-41	0.290256	0.261	0.187	2.84401e-37	CD4_Th1	TESPA1
4.74242e-41	0.275849	0.285	0.205	1.15298e-36	CD4_Th1	CLEC2B
1.59126e-39	0.258009	0.262	0.191	3.86866e-35	CD4_Th1	HMGA1
2.82649e-39	0.2597	0.322	0.245	6.87177e-35	CD4_Th1	ALKBH7
3.69662e-39	0.258636	0.405	0.325	8.98723e-35	CD4_Th1	ARHGAP15
2.37532e-37	0.480185	0.478	0.401	5.77487e-33	CD4_Th1	AL138963.4
4.20532e-34	0.3064	0.517	0.453	1.0224e-29	CD4_Th1	TUBA1A
4.24823e-31	0.261522	0.284	0.22	1.03283e-26	CD4_Th1	ATM
3.39638e-30	0.264881	0.415	0.346	8.25728e-26	CD4_Th1	ADGRE5
4.18971e-25	0.266486	0.289	0.231	1.0186e-20	CD4_Th1	PARP8
5.55745e-22	0.252453	0.466	0.419	1.35113e-17	CD4_Th1	SELL
2.20241e-16	0.355872	0.563	0.535	5.35451e-12	CD4_Th1	MT-ATP8
2.24807e-16	0.268312	0.599	0.573	5.4655e-12	CD4_Th1	AHNAK
2.50614e-15	0.34753	0.254	0.215	6.09293e-11	CD4_Th1	KLRB1
3.83795e-14	0.279988	0.333	0.301	9.33082e-10	CD4_Th1	ITGB1
3.82183e-10	0.435419	0.216	0.256	9.29163e-06	CD4_Th1	HSPA1B
0	4.81272	0.673	0.044	0	CD4_CXCL13	CXCL13
0	1.6463	0.863	0.393	0	CD4_CXCL13	NR3C1
0	1.63501	0.339	0.034	0	CD4_CXCL13	NMB
0	1.52142	0.747	0.291	0	CD4_CXCL13	FKBP5
0	1.51323	0.483	0.127	0	CD4_CXCL13	FABP5
0	1.39307	0.278	0.012	0	CD4_CXCL13	IL21
0	1.20847	0.362	0.051	0	CD4_CXCL13	CD200
0	1.20429	0.276	0.005	0	CD4_CXCL13	GNG4
0	1.19256	0.984	0.882	0	CD4_CXCL13	SRGN
0	1.12595	0.552	0.158	0	CD4_CXCL13	TOX
0	1.12041	0.276	0.025	0	CD4_CXCL13	PTPN13
0	0.938241	0.259	0.023	0	CD4_CXCL13	CPM
0	0.799764	0.284	0.044	0	CD4_CXCL13	SMCO4
6e-303	1.16782	0.486	0.136	1e-298	CD4_CXCL13	PDCD1
6.6438e-291	1.24042	0.784	0.377	1.61524e-286	CD4_CXCL13	RNF19A
7.39056e-282	1.41705	0.85	0.522	1.79679e-277	CD4_CXCL13	ITM2A
1.86206e-243	0.738589	0.293	0.061	4.52703e-239	CD4_CXCL13	LRMP
6.96289e-238	1.27655	0.312	0.07	1.69282e-233	CD4_CXCL13	CH25H
7.3822e-235	0.853601	0.346	0.086	1.79476e-230	CD4_CXCL13	BTLA
2.22974e-233	0.862241	0.289	0.062	5.42095e-229	CD4_CXCL13	AHI1
6.11288e-222	0.89725	0.355	0.094	1.48616e-217	CD4_CXCL13	ICA1
1.89712e-184	1.0624	0.562	0.25	4.61227e-180	CD4_CXCL13	IL6ST
5.31372e-167	0.849757	0.419	0.15	1.29187e-162	CD4_CXCL13	TNFSF8
1.95904e-161	0.952747	0.506	0.219	4.76282e-157	CD4_CXCL13	SH2D1A
2.32749e-161	0.801808	0.341	0.108	5.65859e-157	CD4_CXCL13	LINC00892
8.70379e-151	0.849195	0.531	0.239	2.11607e-146	CD4_CXCL13	RBPJ
7.75923e-144	0.62126	0.282	0.084	1.88643e-139	CD4_CXCL13	CCDC6
2.49468e-143	0.743365	0.548	0.256	6.06508e-139	CD4_CXCL13	LIMS1
1.43181e-138	0.578343	0.257	0.073	3.48102e-134	CD4_CXCL13	CCDC50
1.01852e-132	1.0286	0.683	0.394	2.47624e-128	CD4_CXCL13	DUSP4
2.48015e-129	0.666746	0.336	0.12	6.02974e-125	CD4_CXCL13	TIAM1
2.72769e-128	0.787484	0.256	0.077	6.63155e-124	CD4_CXCL13	SESN1
4.01821e-126	0.71087	0.469	0.207	9.76908e-122	CD4_CXCL13	ELMO1
2.26016e-123	0.817533	0.498	0.222	5.4949e-119	CD4_CXCL13	KLRB1
2.47803e-122	0.80912	0.61	0.328	6.02458e-118	CD4_CXCL13	SLA
8.20818e-122	0.648564	0.319	0.113	1.99557e-117	CD4_CXCL13	THADA
3.20607e-121	0.608632	0.263	0.083	7.7946e-117	CD4_CXCL13	TP53INP1
4.36651e-121	0.782295	0.705	0.428	1.06159e-116	CD4_CXCL13	YWHAQ
9.91491e-118	0.711493	0.327	0.121	2.41051e-113	CD4_CXCL13	TGIF1
1.02124e-110	0.808072	0.59	0.343	2.48285e-106	CD4_CXCL13	PPP1CC
6.33729e-109	0.656135	0.663	0.381	1.54072e-104	CD4_CXCL13	ALOX5AP
7.8884e-107	0.716076	0.303	0.113	1.91783e-102	CD4_CXCL13	MAP3K8
8.86e-106	0.755296	0.252	0.086	2.15404e-101	CD4_CXCL13	PGM2L1
3.53517e-104	0.779916	0.429	0.206	8.5947e-100	CD4_CXCL13	SMARCA2
1.34447e-103	0.587584	0.394	0.171	3.26868e-99	CD4_CXCL13	NFATC2
1.4478e-100	0.431931	0.995	0.964	3.51989e-96	CD4_CXCL13	GAPDH
1.92572e-100	0.561474	0.286	0.105	4.68181e-96	CD4_CXCL13	ZNF281
2.16925e-100	0.324312	0.611	0.325	5.27388e-96	CD4_CXCL13	TNFRSF4
1.90417e-97	0.533963	0.659	0.355	4.62941e-93	CD4_CXCL13	TIGIT
2.31466e-97	0.704396	0.397	0.181	5.6274e-93	CD4_CXCL13	RGS2
4.96132e-97	0.710879	0.64	0.391	1.2062e-92	CD4_CXCL13	CD82
2.15101e-96	0.665722	0.547	0.29	5.22954e-92	CD4_CXCL13	CBLB
4.49234e-96	0.53328	0.278	0.103	1.09218e-91	CD4_CXCL13	SLC9A9
1.16365e-94	0.540727	0.322	0.132	2.82908e-90	CD4_CXCL13	VOPP1
1.37581e-94	0.617335	0.337	0.143	3.34487e-90	CD4_CXCL13	PTPN11
2.27232e-93	0.689944	0.505	0.271	5.52447e-89	CD4_CXCL13	HIF1A
2.4924e-92	0.508825	0.336	0.139	6.05952e-88	CD4_CXCL13	ARAP2
9.83231e-89	0.656524	0.482	0.249	2.39043e-84	CD4_CXCL13	BHLHE40
1.37072e-88	0.60292	0.286	0.114	3.3325e-84	CD4_CXCL13	WARS
3.16124e-88	0.580691	0.339	0.146	7.68561e-84	CD4_CXCL13	SESN3
7.61983e-88	0.69043	0.41	0.203	1.85253e-83	CD4_CXCL13	MTHFD2
2.87497e-87	0.367752	0.538	0.272	6.98964e-83	CD4_CXCL13	TNFRSF18
1.19583e-86	0.558824	0.304	0.126	2.90729e-82	CD4_CXCL13	JARID2
1.4133e-86	0.471444	0.301	0.122	3.43602e-82	CD4_CXCL13	SYT11
1.56161e-85	0.659082	0.553	0.322	3.79659e-81	CD4_CXCL13	NAP1L4
4.37426e-84	0.502567	0.324	0.139	1.06347e-79	CD4_CXCL13	CD84
1.51684e-83	0.663572	0.481	0.257	3.68773e-79	CD4_CXCL13	RILPL2
2.03048e-83	0.652528	0.736	0.537	4.9365e-79	CD4_CXCL13	C9orf16
1.17801e-82	0.737153	0.734	0.534	2.86398e-78	CD4_CXCL13	H2AFZ
4.07284e-82	0.582239	0.463	0.243	9.90188e-78	CD4_CXCL13	SFXN1
3.30228e-80	0.501061	0.333	0.147	8.02851e-76	CD4_CXCL13	MAF
6.97373e-80	0.498001	0.277	0.112	1.69545e-75	CD4_CXCL13	TSHZ2
8.90413e-80	0.477581	0.286	0.118	2.16477e-75	CD4_CXCL13	LINC00963
4.99268e-79	0.515359	0.289	0.12	1.21382e-74	CD4_CXCL13	GK
5.91625e-79	0.751116	0.778	0.591	1.43836e-74	CD4_CXCL13	UCP2
5.0824e-78	0.550952	0.549	0.314	1.23563e-73	CD4_CXCL13	FYN
4.62588e-75	0.429308	0.648	0.381	1.12464e-70	CD4_CXCL13	CTLA4
1.23484e-74	0.554662	0.613	0.382	3.00214e-70	CD4_CXCL13	CFLAR
2.63728e-73	0.628358	0.811	0.661	6.41174e-69	CD4_CXCL13	PKM
4.43987e-73	0.496232	0.351	0.167	1.07942e-68	CD4_CXCL13	RAB27A
7.97803e-70	0.461316	0.347	0.166	1.93962e-65	CD4_CXCL13	MIS18BP1
1.11236e-69	0.467811	0.383	0.19	2.70436e-65	CD4_CXCL13	KAT6B
1.30768e-67	0.474955	0.267	0.114	3.17923e-63	CD4_CXCL13	FAAH2
5.909e-67	0.776196	0.43	0.242	1.43659e-62	CD4_CXCL13	CRYBG1
6.61999e-66	0.542177	0.691	0.485	1.60945e-61	CD4_CXCL13	AKAP13
7.95272e-66	0.544238	0.35	0.176	1.93347e-61	CD4_CXCL13	FOXN2
5.86035e-64	0.454915	0.25	0.106	1.42477e-59	CD4_CXCL13	ITPR1
6.56599e-63	0.477766	0.706	0.497	1.59632e-58	CD4_CXCL13	IQGAP1
1.93474e-62	0.499528	0.477	0.273	4.70374e-58	CD4_CXCL13	TMEM243
1.80993e-60	0.466413	0.501	0.294	4.40031e-56	CD4_CXCL13	CNIH1
1.37025e-59	0.473902	0.813	0.642	3.33136e-55	CD4_CXCL13	TPI1
1.39254e-58	0.577792	0.429	0.245	3.38554e-54	CD4_CXCL13	CD40LG
7.60089e-58	0.475611	0.665	0.457	1.84793e-53	CD4_CXCL13	NDUFV2
1.51088e-57	0.368001	0.292	0.137	3.67325e-53	CD4_CXCL13	CD226
2.15395e-57	0.479342	0.323	0.165	5.23668e-53	CD4_CXCL13	AP3S1
2.82139e-57	0.464073	0.73	0.539	6.85936e-53	CD4_CXCL13	PEBP1
3.41257e-56	0.505864	0.331	0.171	8.29664e-52	CD4_CXCL13	PDE4D
5.70737e-56	0.481255	0.641	0.44	1.38758e-51	CD4_CXCL13	ISCU
1.98321e-55	0.4796	0.633	0.426	4.82159e-51	CD4_CXCL13	ARID5B
3.99096e-55	0.404177	0.343	0.178	9.70283e-51	CD4_CXCL13	ATP1B3
2.17814e-53	0.434021	0.555	0.352	5.2955e-49	CD4_CXCL13	IFI16
6.07258e-53	0.452991	0.376	0.205	1.47637e-48	CD4_CXCL13	TRAT1
2.53872e-52	0.503665	0.727	0.542	6.17214e-48	CD4_CXCL13	LBH
3.93214e-52	0.433214	0.528	0.332	9.55982e-48	CD4_CXCL13	MYCBP2
1.92358e-51	0.387434	0.252	0.117	4.6766e-47	CD4_CXCL13	SNX9
3.45594e-51	0.564362	0.418	0.245	8.40207e-47	CD4_CXCL13	PLIN2
7.72748e-51	0.437343	0.48	0.291	1.87871e-46	CD4_CXCL13	ATF7IP
1.06166e-50	0.427229	0.396	0.224	2.5811e-46	CD4_CXCL13	GRSF1
1.44522e-50	0.357356	0.332	0.173	3.51363e-46	CD4_CXCL13	SECISBP2L
1.54881e-49	0.416012	0.707	0.525	3.76547e-45	CD4_CXCL13	WIPF1
3.40333e-49	0.442797	0.484	0.3	8.27417e-45	CD4_CXCL13	RABGAP1L
5.93052e-49	0.484084	0.427	0.258	1.44183e-44	CD4_CXCL13	GPRIN3
9.23062e-48	0.324294	0.33	0.175	2.24415e-43	CD4_CXCL13	MAGEH1
2.82864e-47	0.433677	0.64	0.445	6.87698e-43	CD4_CXCL13	PGAM1
1.03148e-46	0.494722	0.269	0.136	2.50773e-42	CD4_CXCL13	PFKFB3
2.55202e-46	0.43225	0.438	0.267	6.20448e-42	CD4_CXCL13	SMAP2
4.42256e-46	0.335357	0.289	0.148	1.07521e-41	CD4_CXCL13	CDK6
4.66241e-46	0.516127	0.395	0.235	1.13352e-41	CD4_CXCL13	FAM118A
8.58369e-45	0.396585	0.358	0.202	2.08687e-40	CD4_CXCL13	RAB11FIP1
1.0115e-44	0.387086	0.544	0.358	2.45915e-40	CD4_CXCL13	SEC11A
7.04772e-44	0.441017	0.416	0.25	1.71344e-39	CD4_CXCL13	ZFAND5
8.15593e-44	0.449094	0.8	0.668	1.98287e-39	CD4_CXCL13	SOD1
2.5019e-43	0.298577	0.937	0.848	6.08262e-39	CD4_CXCL13	OAZ1
3.24292e-43	0.3827	0.477	0.304	7.8842e-39	CD4_CXCL13	VDAC1
6.03261e-43	0.411046	0.537	0.355	1.46665e-38	CD4_CXCL13	HMGB2
1.45511e-42	0.595518	0.266	0.141	3.53766e-38	CD4_CXCL13	PASK
4.6753e-42	0.420666	0.434	0.269	1.13666e-37	CD4_CXCL13	IKZF3
1.13716e-41	0.369035	0.731	0.55	2.76467e-37	CD4_CXCL13	ARGLU1
1.33611e-41	0.33151	0.558	0.368	3.24835e-37	CD4_CXCL13	SIRPG
7.81791e-41	0.307444	0.949	0.869	1.90069e-36	CD4_CXCL13	PCBP2
1.38011e-40	0.27699	0.25	0.125	3.35532e-36	CD4_CXCL13	NDFIP2
4.17004e-40	0.456947	0.287	0.158	1.01382e-35	CD4_CXCL13	RAB9A
4.31508e-40	0.450828	0.314	0.178	1.04908e-35	CD4_CXCL13	TIPARP
1.18229e-39	0.351545	0.452	0.286	2.87439e-35	CD4_CXCL13	IGFLR1
2.75077e-39	0.315889	0.316	0.176	6.68767e-35	CD4_CXCL13	ZMYM2
3.9367e-39	0.35321	0.315	0.176	9.5709e-35	CD4_CXCL13	ARHGEF3
5.11406e-39	0.379047	0.312	0.177	1.24333e-34	CD4_CXCL13	SMS
6.70301e-39	0.330443	0.417	0.254	1.62963e-34	CD4_CXCL13	WNK1
8.0795e-39	0.307793	0.265	0.14	1.96429e-34	CD4_CXCL13	ITGAE
9.85353e-39	0.304452	0.858	0.729	2.39559e-34	CD4_CXCL13	SKP1
1.41578e-38	0.318694	0.36	0.21	3.44204e-34	CD4_CXCL13	EPSTI1
1.83956e-38	0.353755	0.466	0.297	4.47234e-34	CD4_CXCL13	PELI1
1.9136e-38	0.373802	0.578	0.405	4.65234e-34	CD4_CXCL13	PRKCH
3.56724e-38	0.412077	0.872	0.76	8.67267e-34	CD4_CXCL13	NFKBIA
4.55079e-38	0.410706	0.741	0.603	1.10639e-33	CD4_CXCL13	RAN
6.3356e-38	0.496281	0.535	0.375	1.54031e-33	CD4_CXCL13	TSPYL2
1.14908e-37	0.431083	0.886	0.789	2.79365e-33	CD4_CXCL13	FYB1
1.89433e-37	0.327118	0.524	0.349	4.60548e-33	CD4_CXCL13	CTSB
3.08453e-37	0.352671	0.346	0.201	7.49911e-33	CD4_CXCL13	LYST
3.80067e-37	0.331605	0.29	0.16	9.24019e-33	CD4_CXCL13	AHR
9.44116e-37	0.567382	0.493	0.346	2.29533e-32	CD4_CXCL13	ZNF331
1.53126e-36	0.384842	0.356	0.214	3.72279e-32	CD4_CXCL13	STAT4
2.83358e-36	0.289898	0.385	0.231	6.889e-32	CD4_CXCL13	GALM
3.2205e-36	0.388525	0.587	0.425	7.82968e-32	CD4_CXCL13	ARID4B
3.45412e-36	0.335597	0.357	0.213	8.39765e-32	CD4_CXCL13	GOLGB1
3.82649e-36	0.386191	0.681	0.519	9.30295e-32	CD4_CXCL13	CORO1B
6.95089e-36	0.300281	0.367	0.221	1.6899e-31	CD4_CXCL13	HNRNPLL
8.00479e-36	0.290109	0.943	0.9	1.94612e-31	CD4_CXCL13	PTPRC
1.00631e-35	0.357454	0.36	0.218	2.44654e-31	CD4_CXCL13	FAM107B
1.27204e-35	0.385888	0.708	0.545	3.09259e-31	CD4_CXCL13	ELF1
1.7965e-35	0.329798	0.727	0.557	4.36765e-31	CD4_CXCL13	STAT3
1.79876e-35	0.364534	0.552	0.376	4.37314e-31	CD4_CXCL13	PTPN7
2.14837e-35	0.421982	0.41	0.263	5.22312e-31	CD4_CXCL13	TMPO
3.63058e-35	0.461542	0.56	0.408	8.82667e-31	CD4_CXCL13	SPTAN1
4.42761e-35	0.358174	0.388	0.241	1.07644e-30	CD4_CXCL13	TANK
8.94845e-35	0.307563	0.642	0.468	2.17555e-30	CD4_CXCL13	WDR83OS
9.12797e-35	0.353156	0.458	0.301	2.21919e-30	CD4_CXCL13	ITGAL
6.44352e-34	0.33231	0.792	0.643	1.56655e-29	CD4_CXCL13	EZR
7.17874e-34	0.315779	0.405	0.256	1.7453e-29	CD4_CXCL13	PSTPIP1
7.2383e-34	0.396025	0.465	0.311	1.75978e-29	CD4_CXCL13	PTPN1
1.02718e-33	0.314783	0.419	0.265	2.49728e-29	CD4_CXCL13	EPS15
1.72971e-33	0.310217	0.339	0.202	4.20527e-29	CD4_CXCL13	SMC5
2.02248e-33	0.320757	0.656	0.478	4.91706e-29	CD4_CXCL13	GNG5
4.90195e-33	0.284802	0.266	0.148	1.19176e-28	CD4_CXCL13	HBS1L
5.82298e-33	0.304237	0.787	0.629	1.41568e-28	CD4_CXCL13	CALM2
6.58833e-33	0.324652	0.252	0.139	1.60175e-28	CD4_CXCL13	GSPT1
2.28964e-32	0.357708	0.668	0.504	5.56658e-28	CD4_CXCL13	EPC1
4.88246e-32	0.318408	0.571	0.407	1.18702e-27	CD4_CXCL13	DBI
6.90817e-32	0.286859	0.265	0.149	1.67951e-27	CD4_CXCL13	SLAMF6
9.30673e-32	0.292169	0.269	0.151	2.26265e-27	CD4_CXCL13	ZEB1
1.12812e-31	0.384377	0.3	0.178	2.74269e-27	CD4_CXCL13	NUCB2
2.96519e-31	0.304705	0.727	0.568	7.20897e-27	CD4_CXCL13	HMGN1
3.65348e-31	0.322844	0.374	0.24	8.88233e-27	CD4_CXCL13	HMGN3
4.14386e-31	0.322632	0.468	0.318	1.00746e-26	CD4_CXCL13	ID2
4.43275e-31	0.280949	0.286	0.163	1.07769e-26	CD4_CXCL13	LDLRAD4
6.0686e-31	0.351459	0.511	0.358	1.4754e-26	CD4_CXCL13	ETS1
9.92687e-31	0.257927	0.902	0.818	2.41342e-26	CD4_CXCL13	CCNI
1.61393e-30	0.315256	0.276	0.16	3.92379e-26	CD4_CXCL13	CEMIP2
2.65727e-30	0.358761	0.635	0.488	6.46035e-26	CD4_CXCL13	EIF5
4.82283e-30	0.260496	0.331	0.2	1.17253e-25	CD4_CXCL13	NEDD9
5.12393e-30	0.306062	0.647	0.493	1.24573e-25	CD4_CXCL13	BRK1
5.56244e-30	0.295893	0.265	0.152	1.35234e-25	CD4_CXCL13	IL21R
5.01756e-29	0.261057	0.276	0.161	1.21987e-24	CD4_CXCL13	COTL1
7.97225e-29	0.357008	0.622	0.478	1.93821e-24	CD4_CXCL13	CCND3
8.53993e-29	0.260356	0.296	0.176	2.07623e-24	CD4_CXCL13	CPSF6
1.01998e-28	0.305092	0.361	0.228	2.47978e-24	CD4_CXCL13	ZNF831
1.69944e-28	0.268371	0.482	0.328	4.13168e-24	CD4_CXCL13	ENSA
1.94298e-28	0.293421	0.739	0.597	4.72377e-24	CD4_CXCL13	SLC25A3
1.95232e-28	0.35509	0.279	0.167	4.74649e-24	CD4_CXCL13	PER1
2.43585e-28	0.281168	0.702	0.56	5.92203e-24	CD4_CXCL13	PARK7
3.19077e-28	0.262406	0.272	0.16	7.75741e-24	CD4_CXCL13	TMEM167A
5.08244e-28	0.378454	0.41	0.275	1.23564e-23	CD4_CXCL13	UQCRC2
9.54859e-28	0.264034	0.812	0.67	2.32145e-23	CD4_CXCL13	EDF1
1.05736e-27	0.281962	0.336	0.211	2.57065e-23	CD4_CXCL13	MOB4
1.76679e-27	0.39261	0.411	0.282	4.29542e-23	CD4_CXCL13	RORA
1.88019e-27	0.272002	0.607	0.449	4.57111e-23	CD4_CXCL13	ARF5
2.05114e-27	0.2568	0.256	0.149	4.98674e-23	CD4_CXCL13	LIMA1
2.92773e-27	0.252704	0.331	0.206	7.1179e-23	CD4_CXCL13	BNIP3L
2.95659e-27	0.358123	0.594	0.452	7.18807e-23	CD4_CXCL13	STAT1
3.13711e-27	0.295526	0.481	0.336	7.62694e-23	CD4_CXCL13	RSRC2
3.25252e-27	0.313567	0.254	0.149	7.90753e-23	CD4_CXCL13	LGALS9
1.61248e-26	0.439591	0.566	0.429	3.92026e-22	CD4_CXCL13	BIRC3
5.03344e-26	0.275076	0.295	0.182	1.22373e-21	CD4_CXCL13	DNAJB14
7.94975e-26	0.320127	0.306	0.192	1.93274e-21	CD4_CXCL13	ITGB2-AS1
1.05783e-25	0.314345	0.287	0.179	2.5718e-21	CD4_CXCL13	CNOT6L
1.20671e-25	0.250586	0.304	0.189	2.93376e-21	CD4_CXCL13	ECHS1
1.52133e-25	0.329454	0.744	0.615	3.69865e-21	CD4_CXCL13	SEPTIN6
1.71869e-25	0.261521	0.542	0.386	4.17848e-21	CD4_CXCL13	PSMA6
1.9817e-25	0.272876	0.295	0.183	4.81792e-21	CD4_CXCL13	ZBTB1
2.80806e-25	0.263932	0.341	0.219	6.82696e-21	CD4_CXCL13	PAG1
2.93364e-25	0.264154	0.489	0.341	7.13226e-21	CD4_CXCL13	DEK
3.87879e-25	0.255841	0.465	0.324	9.43012e-21	CD4_CXCL13	ANXA7
4.67998e-25	0.322371	0.566	0.421	1.1378e-20	CD4_CXCL13	HLA-DPA1
4.93311e-25	0.256463	0.505	0.36	1.19934e-20	CD4_CXCL13	PARP1
6.20259e-25	0.373987	0.539	0.403	1.50797e-20	CD4_CXCL13	ITK
6.89947e-25	0.263938	0.335	0.214	1.6774e-20	CD4_CXCL13	CTNNB1
9.30908e-25	0.262903	0.66	0.508	2.26322e-20	CD4_CXCL13	ATP5MC3
2.04109e-24	0.333922	0.542	0.401	4.96229e-20	CD4_CXCL13	FKBP1A
2.25675e-24	0.26683	0.334	0.217	5.48662e-20	CD4_CXCL13	DR1
1.25671e-23	0.250379	0.362	0.239	3.05532e-19	CD4_CXCL13	CCDC167
1.97752e-23	0.274539	0.687	0.544	4.80774e-19	CD4_CXCL13	SPCS1
2.62605e-23	0.263957	0.459	0.322	6.38445e-19	CD4_CXCL13	PPP2CA
2.91502e-23	0.260209	0.455	0.32	7.087e-19	CD4_CXCL13	OGT
4.97484e-23	0.302252	0.513	0.372	1.20948e-18	CD4_CXCL13	CD6
6.26162e-23	0.346824	0.33	0.217	1.52232e-18	CD4_CXCL13	CITED2
1.58668e-22	0.349	0.266	0.17	3.85754e-18	CD4_CXCL13	PDE3B
6.45228e-22	0.254673	0.576	0.435	1.56868e-17	CD4_CXCL13	CELF2
6.9596e-22	0.344774	0.69	0.587	1.69202e-17	CD4_CXCL13	LAT
2.16538e-21	0.31456	0.626	0.497	5.26447e-17	CD4_CXCL13	MCL1
3.72308e-21	0.288758	0.445	0.319	9.05156e-17	CD4_CXCL13	PPP2R5C
1.45399e-20	0.252118	0.375	0.258	3.53494e-16	CD4_CXCL13	CCDC18-AS1
2.214e-20	0.26995	0.297	0.195	5.38267e-16	CD4_CXCL13	IPCEF1
6.3412e-20	0.334755	0.442	0.326	1.54167e-15	CD4_CXCL13	REL
6.4342e-20	0.284211	0.574	0.438	1.56428e-15	CD4_CXCL13	RNASET2
3.51246e-19	0.263368	0.261	0.168	8.5395e-15	CD4_CXCL13	CD59
4.75203e-19	0.253621	0.411	0.294	1.15531e-14	CD4_CXCL13	CYTH1
1.37591e-18	0.252843	0.364	0.255	3.34511e-14	CD4_CXCL13	GOLGA4
4.7582e-18	0.289668	0.577	0.455	1.15681e-13	CD4_CXCL13	PIM2
5.26696e-18	0.516026	0.536	0.425	1.2805e-13	CD4_CXCL13	MT2A
1.03693e-17	0.263927	0.481	0.366	2.52097e-13	CD4_CXCL13	TNFAIP8
2.53096e-17	0.25554	0.416	0.304	6.15327e-13	CD4_CXCL13	STK17A
1.47906e-15	0.378618	0.329	0.237	3.59588e-11	CD4_CXCL13	TCF7
5.22562e-11	0.287401	0.721	0.622	1.27045e-06	CD4_CXCL13	RGS1
2.70535e-10	0.293199	0.564	0.474	6.57725e-06	CD4_CXCL13	TAGAP
1.78222e-09	0.272674	0.382	0.307	4.33294e-05	CD4_CXCL13	HLA-DRA
8.10107e-06	0.261571	0.794	0.796	0.196953	CD4_CXCL13	TXNIP
0	2.66135	0.784	0.091	0	CD4_TRegs	FOXP3
0	2.13322	0.646	0.229	0	CD4_TRegs	TNFRSF4
0	2.02494	0.642	0.156	0	CD4_TRegs	TNFRSF18
0	1.77193	0.76	0.229	0	CD4_TRegs	TIGIT
0	1.76594	0.756	0.264	0	CD4_TRegs	CTLA4
0	1.62906	0.775	0.381	0	CD4_TRegs	CTSC
0	1.61669	0.407	0.073	0	CD4_TRegs	IL2RA
0	1.61652	0.461	0.078	0	CD4_TRegs	LINC01943
0	1.59302	0.666	0.268	0	CD4_TRegs	TNFRSF1B
0	1.55873	0.382	0.043	0	CD4_TRegs	TNFRSF9
0	1.53934	0.717	0.313	0	CD4_TRegs	BATF
0	1.51601	0.35	0.028	0	CD4_TRegs	CCR8
0	1.4962	0.973	0.896	0	CD4_TRegs	IL32
0	1.4209	0.847	0.59	0	CD4_TRegs	SAT1
0	1.39671	0.516	0.141	0	CD4_TRegs	TBC1D4
0	1.33181	0.692	0.305	0	CD4_TRegs	GBP5
0	1.32859	0.978	0.866	0	CD4_TRegs	CD74
0	1.32514	0.717	0.298	0	CD4_TRegs	DUSP4
0	1.3111	0.659	0.306	0	CD4_TRegs	HLA-DRB1
0	1.29928	0.612	0.263	0	CD4_TRegs	CARD16
0	1.27604	0.599	0.273	0	CD4_TRegs	PMAIP1
0	1.24533	0.632	0.302	0	CD4_TRegs	GBP2
0	1.21909	0.391	0.091	0	CD4_TRegs	CXCR6
0	1.21856	0.387	0.057	0	CD4_TRegs	IKZF2
0	1.18271	0.345	0.124	0	CD4_TRegs	MAGEH1
0	1.16797	0.795	0.486	0	CD4_TRegs	CD27
0	1.1675	0.292	0.023	0	CD4_TRegs	LAYN
0	1.14416	0.828	0.62	0	CD4_TRegs	CD7
0	1.12467	0.554	0.277	0	CD4_TRegs	ICOS
0	1.12177	0.435	0.176	0	CD4_TRegs	TYMP
0	1.10736	0.554	0.234	0	CD4_TRegs	PHLDA1
0	1.10253	0.514	0.23	0	CD4_TRegs	PELI1
0	1.08042	0.419	0.149	0	CD4_TRegs	ACP5
0	1.06681	0.518	0.229	0	CD4_TRegs	IL2RB
0	1.05581	0.572	0.297	0	CD4_TRegs	DNPH1
0	1.01121	0.559	0.295	0	CD4_TRegs	SH2D2A
0	0.983118	0.645	0.394	0	CD4_TRegs	PIM2
0	0.980475	0.266	0.045	0	CD4_TRegs	F5
0	0.966453	0.571	0.275	0	CD4_TRegs	PRDM1
0	0.958206	0.657	0.345	0	CD4_TRegs	HLA-DPA1
0	0.954795	0.575	0.306	0	CD4_TRegs	SIRPG
0	0.948643	0.949	0.789	0	CD4_TRegs	S100A4
0	0.946931	0.372	0.11	0	CD4_TRegs	STAM
0	0.935799	0.255	0.051	0	CD4_TRegs	ENTPD1
0	0.934834	0.782	0.629	0	CD4_TRegs	PKM
0	0.930897	0.572	0.281	0	CD4_TRegs	CST7
0	0.929703	0.386	0.161	0	CD4_TRegs	HLA-DRB5
0	0.915401	0.251	0.07	0	CD4_TRegs	LAIR2
0	0.9128	0.41	0.168	0	CD4_TRegs	NAMPT
0	0.904969	0.349	0.103	0	CD4_TRegs	MIR4435-2HG
0	0.90345	0.253	0.051	0	CD4_TRegs	RTKN2
0	0.895542	0.453	0.212	0	CD4_TRegs	BTG3
0	0.88919	0.753	0.547	0	CD4_TRegs	UCP2
0	0.880898	0.508	0.234	0	CD4_TRegs	CYTOR
0	0.852217	0.999	0.996	0	CD4_TRegs	HLA-A
0	0.843997	0.361	0.13	0	CD4_TRegs	HLA-DMA
0	0.834889	0.929	0.824	0	CD4_TRegs	IL2RG
0	0.816285	0.472	0.225	0	CD4_TRegs	RHOC
0	0.807094	0.84	0.688	0	CD4_TRegs	SPOCK2
0	0.784282	0.57	0.317	0	CD4_TRegs	HLA-DPB1
0	0.784023	0.791	0.568	0	CD4_TRegs	RGS1
0	0.783064	0.986	0.959	0	CD4_TRegs	GAPDH
0	0.745697	0.287	0.095	0	CD4_TRegs	DUSP16
0	0.672977	0.879	0.77	0	CD4_TRegs	ARPC1B
0	0.608759	0.911	0.832	0	CD4_TRegs	OAZ1
0	0.596854	0.945	0.907	0	CD4_TRegs	MYL6
0	0.531651	0.999	0.998	0	CD4_TRegs	ACTB
0	0.500509	1	1	0	CD4_TRegs	B2M
0	0.479117	0.997	0.992	0	CD4_TRegs	HLA-C
0	0.452691	0.999	0.998	0	CD4_TRegs	HLA-B
0	0.441205	0.976	0.967	0	CD4_TRegs	UBC
1e-303	0.73374	0.394	0.169	2e-299	CD4_TRegs	PTTG1
3e-299	0.775193	0.612	0.375	8e-295	CD4_TRegs	ARID5B
2e-295	0.596862	0.869	0.754	5.87251e-291	CD4_TRegs	CLIC1
2.65293e-294	0.83916	0.456	0.229	6.4498e-290	CD4_TRegs	SLAMF1
8.07353e-289	0.754837	0.731	0.554	1.96284e-284	CD4_TRegs	ISG20
2.79282e-286	0.782554	0.442	0.221	6.7899e-282	CD4_TRegs	PHTF2
1.22237e-284	0.717058	0.757	0.6	2.97182e-280	CD4_TRegs	ENO1
1.36368e-282	0.826932	0.433	0.218	3.31538e-278	CD4_TRegs	GLRX
3.76846e-282	0.744206	0.574	0.332	9.16187e-278	CD4_TRegs	CXCR3
1.12478e-281	0.801687	0.66	0.455	2.73458e-277	CD4_TRegs	PBXIP1
9.94133e-280	0.595588	0.857	0.731	2.41694e-275	CD4_TRegs	CD2
4.43652e-274	0.899052	0.276	0.097	1.07861e-269	CD4_TRegs	HLA-DQA1
8.37199e-274	0.657605	0.703	0.519	2.0354e-269	CD4_TRegs	PARK7
9.35081e-268	0.748259	0.486	0.263	2.27337e-263	CD4_TRegs	ZBTB38
3.24822e-263	1.02986	0.549	0.357	7.89708e-259	CD4_TRegs	SYNGR2
9.27243e-257	0.854505	0.487	0.28	2.25431e-252	CD4_TRegs	CCND2
1.50012e-251	0.759303	0.672	0.476	3.6471e-247	CD4_TRegs	CORO1B
1.4632e-250	0.714926	0.251	0.086	3.55733e-246	CD4_TRegs	GK
1.71559e-249	0.529286	0.827	0.718	4.17094e-245	CD4_TRegs	SUMO2
1.36517e-248	1.05518	0.308	0.129	3.31901e-244	CD4_TRegs	LTA
3.317e-245	0.739628	0.266	0.098	8.0643e-241	CD4_TRegs	OAS1
6.22716e-244	0.447805	0.978	0.978	1.51395e-239	CD4_TRegs	PFN1
3.71425e-242	0.651545	0.675	0.499	9.03009e-238	CD4_TRegs	CALM3
1.30928e-239	0.513496	0.853	0.751	3.18312e-235	CD4_TRegs	LSP1
5.0932e-236	0.411878	0.945	0.867	1.23826e-231	CD4_TRegs	SRGN
2.81235e-234	0.630099	0.345	0.156	6.83739e-230	CD4_TRegs	NCF4
1.6488e-230	0.749622	0.43	0.233	4.00855e-226	CD4_TRegs	AKIRIN2
2.92106e-230	0.888564	0.274	0.107	7.10169e-226	CD4_TRegs	ID3
5.44076e-230	0.954544	0.473	0.275	1.32276e-225	CD4_TRegs	IFI6
3.84195e-227	0.744224	0.346	0.162	9.34055e-223	CD4_TRegs	RAB11FIP1
6.95332e-224	0.816014	0.459	0.256	1.69049e-219	CD4_TRegs	HLA-DRA
2.34019e-223	0.689945	0.618	0.418	5.68947e-219	CD4_TRegs	ITGA4
1.03385e-220	0.620361	0.272	0.108	2.5135e-216	CD4_TRegs	CD79B
3.14412e-219	0.736619	0.332	0.153	7.64399e-215	CD4_TRegs	SERPINB9
8.01827e-215	0.674136	0.363	0.179	1.9494e-210	CD4_TRegs	TPP1
1.98367e-213	0.557005	0.767	0.61	4.82271e-209	CD4_TRegs	EZR
4.79309e-209	0.686095	0.448	0.26	1.1653e-204	CD4_TRegs	UGP2
9.39951e-208	0.466301	0.873	0.789	2.28521e-203	CD4_TRegs	YWHAB
6.0629e-207	0.63279	0.29	0.127	1.47401e-202	CD4_TRegs	HTATIP2
5.38095e-204	0.701781	0.431	0.246	1.30822e-199	CD4_TRegs	IGFLR1
4.72647e-203	0.665359	0.365	0.181	1.1491e-198	CD4_TRegs	LGALS3
1.19294e-198	0.657461	0.367	0.188	2.90027e-194	CD4_TRegs	FAS
4.09577e-195	0.630709	0.606	0.432	9.95764e-191	CD4_TRegs	COX5A
1.13147e-191	0.582143	0.647	0.484	2.75082e-187	CD4_TRegs	SKAP1
2.26349e-187	0.534407	0.785	0.687	5.50299e-183	CD4_TRegs	ARL6IP5
1.80902e-186	0.583672	0.533	0.349	4.39809e-182	CD4_TRegs	PPM1G
9.7535e-186	0.59209	0.333	0.165	2.37127e-181	CD4_TRegs	LYST
2.17878e-185	0.542467	0.67	0.512	5.29705e-181	CD4_TRegs	PSMB8
3.41108e-185	0.65035	0.531	0.349	8.29301e-181	CD4_TRegs	IL10RA
4.01284e-184	0.6308	0.366	0.195	9.75602e-180	CD4_TRegs	CASP1
8.75559e-182	0.644635	0.326	0.164	2.12866e-177	CD4_TRegs	NEDD9
1.45145e-181	0.629901	0.431	0.256	3.52876e-177	CD4_TRegs	RHBDD2
2.34998e-181	0.631566	0.328	0.166	5.71326e-177	CD4_TRegs	MAN1A2
4.6852e-181	0.558942	0.759	0.646	1.13907e-176	CD4_TRegs	SOD1
2.26903e-177	0.409356	0.999	1	5.51646e-173	CD4_TRegs	MALAT1
1.79893e-176	0.639678	0.548	0.383	4.37355e-172	CD4_TRegs	SQSTM1
9.16728e-175	0.463844	0.788	0.657	2.22875e-170	CD4_TRegs	PSMB9
1.0315e-165	0.403081	0.902	0.857	2.50778e-161	CD4_TRegs	H3F3A
2.83799e-165	0.636792	0.657	0.512	6.89973e-161	CD4_TRegs	RNF213
2.8999e-165	0.55331	0.572	0.408	7.05024e-161	CD4_TRegs	PAK2
1.89472e-163	0.600873	0.335	0.177	4.60645e-159	CD4_TRegs	EPSTI1
2.1847e-161	0.463036	0.751	0.617	5.31143e-157	CD4_TRegs	TPI1
2.67427e-161	0.5996	0.571	0.415	6.50169e-157	CD4_TRegs	PGAM1
3.17699e-159	0.654852	0.351	0.191	7.72389e-155	CD4_TRegs	HLA-DQB1
9.41122e-158	0.611338	0.26	0.122	2.28806e-153	CD4_TRegs	IL21R
8.8887e-157	0.675729	0.332	0.181	2.16102e-152	CD4_TRegs	TRAF1
1.05359e-154	0.580367	0.518	0.353	2.5615e-150	CD4_TRegs	CFLAR
3.02149e-154	0.66922	0.558	0.4	7.34584e-150	CD4_TRegs	HERPUD1
7.93161e-153	0.582759	0.575	0.415	1.92833e-148	CD4_TRegs	TRAC
2.00734e-151	0.379729	0.856	0.791	4.88024e-147	CD4_TRegs	RHOA
2.02156e-151	0.550264	0.524	0.368	4.91482e-147	CD4_TRegs	FKBP1A
4.16392e-151	0.55896	0.354	0.198	1.01233e-146	CD4_TRegs	GALM
1.37794e-149	0.394747	0.844	0.776	3.35005e-145	CD4_TRegs	ARPC2
3.79601e-148	0.625838	0.578	0.434	9.22887e-144	CD4_TRegs	FCMR
7.26045e-148	0.523902	0.276	0.135	1.76516e-143	CD4_TRegs	PRF1
1.31927e-147	0.512679	0.316	0.167	3.20741e-143	CD4_TRegs	CD58
4.87815e-147	0.516299	0.587	0.443	1.18598e-142	CD4_TRegs	VCP
4.57829e-146	0.550398	0.274	0.136	1.11307e-141	CD4_TRegs	CD59
7.61722e-144	0.522256	0.362	0.205	1.8519e-139	CD4_TRegs	NIBAN1
7.89137e-142	0.502302	0.577	0.426	1.91855e-137	CD4_TRegs	SH3BGRL
2.50979e-141	0.406232	0.795	0.699	6.1018e-137	CD4_TRegs	GABARAP
9.92777e-137	0.532743	0.463	0.303	2.41364e-132	CD4_TRegs	SLA
1.13729e-135	0.494031	0.58	0.426	2.76497e-131	CD4_TRegs	DYNLL1
1.19526e-135	0.434617	0.745	0.635	2.90593e-131	CD4_TRegs	SUB1
3.255e-134	0.428482	0.708	0.581	7.91356e-130	CD4_TRegs	COX8A
3.387e-134	0.69826	0.426	0.277	8.23447e-130	CD4_TRegs	ISG15
2.14842e-132	0.501204	0.733	0.627	5.22323e-128	CD4_TRegs	STK17B
7.23141e-132	0.528727	0.654	0.536	1.7581e-127	CD4_TRegs	STAT3
9.97189e-132	0.537855	0.5	0.346	2.42436e-127	CD4_TRegs	PTPN7
1.08358e-131	0.587743	0.403	0.256	2.6344e-127	CD4_TRegs	CMTM6
6.67149e-131	0.494657	0.479	0.325	1.62197e-126	CD4_TRegs	CACYBP
9.51135e-131	0.529216	0.57	0.424	2.3124e-126	CD4_TRegs	TAP1
1.22389e-129	0.485291	0.355	0.211	2.97552e-125	CD4_TRegs	GTF3C6
3.92077e-129	0.489131	0.437	0.28	9.53218e-125	CD4_TRegs	ACTN4
4.45551e-129	0.531232	0.387	0.24	1.08322e-124	CD4_TRegs	MRPS6
8.36165e-129	0.458409	0.615	0.467	2.03288e-124	CD4_TRegs	PRDX1
3.03964e-128	0.471916	0.591	0.448	7.38997e-124	CD4_TRegs	ARL6IP1
4.47898e-128	0.491341	0.737	0.623	1.08893e-123	CD4_TRegs	LY6E
4.18586e-127	0.47367	0.281	0.148	1.01767e-122	CD4_TRegs	RFTN1
9.69506e-127	0.420757	0.737	0.641	2.35706e-122	CD4_TRegs	HCLS1
9.34986e-124	0.694204	0.346	0.207	2.27314e-119	CD4_TRegs	MX1
1.0261e-123	0.465719	0.617	0.47	2.49465e-119	CD4_TRegs	IQGAP1
1.59247e-123	0.536194	0.382	0.237	3.87162e-119	CD4_TRegs	SAMSN1
4.13957e-123	0.507968	0.258	0.132	1.00641e-118	CD4_TRegs	RAB9A
7.25262e-123	0.344793	0.9	0.88	1.76326e-118	CD4_TRegs	RAC2
8.72475e-123	0.501402	0.266	0.141	2.12116e-118	CD4_TRegs	ATOX1
2.26844e-121	0.50726	0.637	0.518	5.51503e-117	CD4_TRegs	C9orf16
3.18601e-120	0.47313	0.522	0.375	7.74582e-116	CD4_TRegs	BUB3
2.03512e-119	0.466815	0.563	0.429	4.94779e-115	CD4_TRegs	PSMB3
2.25196e-119	0.425423	0.712	0.596	5.47497e-115	CD4_TRegs	HNRNPA3
2.29779e-119	0.551335	0.452	0.305	5.58639e-115	CD4_TRegs	CREM
1.17908e-117	0.633041	0.534	0.401	2.86658e-113	CD4_TRegs	BIRC3
1.26148e-115	0.54368	0.527	0.397	3.06692e-111	CD4_TRegs	G3BP2
7.58977e-115	0.49971	0.349	0.213	1.84522e-110	CD4_TRegs	GBP4
1.94605e-114	0.501839	0.552	0.414	4.73124e-110	CD4_TRegs	SAMHD1
1.14619e-111	0.452825	0.344	0.209	2.78662e-107	CD4_TRegs	APOBEC3C
1.69832e-111	0.405128	0.709	0.61	4.12896e-107	CD4_TRegs	NDUFA13
1.92685e-111	0.449564	0.569	0.434	4.68456e-107	CD4_TRegs	NDUFV2
1.35354e-109	0.451888	0.299	0.172	3.29071e-105	CD4_TRegs	PTPN22
4.00175e-109	0.49493	0.306	0.181	9.72906e-105	CD4_TRegs	PCED1B
7.47127e-109	0.479037	0.325	0.196	1.81641e-104	CD4_TRegs	HNRNPLL
1.10381e-108	0.498492	0.428	0.292	2.68359e-104	CD4_TRegs	CD28
1.43657e-108	0.490571	0.516	0.384	3.49258e-104	CD4_TRegs	USP15
1.22305e-107	0.428079	0.475	0.328	2.97349e-103	CD4_TRegs	JPT1
4.3361e-107	0.573125	0.576	0.446	1.05419e-102	CD4_TRegs	NEAT1
1.8571e-106	0.262853	0.94	0.926	4.51499e-102	CD4_TRegs	HSPA8
3.90338e-105	0.467112	0.58	0.462	9.4899e-101	CD4_TRegs	RHOG
6.36711e-105	0.45241	0.496	0.366	1.54797e-100	CD4_TRegs	NOP10
7.47032e-104	0.452944	0.478	0.345	1.81618e-99	CD4_TRegs	MAT2B
1.47027e-103	0.333702	0.919	0.897	3.57453e-99	CD4_TRegs	PTPRC
6.20723e-103	0.494412	0.545	0.421	1.5091e-98	CD4_TRegs	BST2
3.55595e-102	0.520859	0.562	0.424	8.64523e-98	CD4_TRegs	STAT1
4.41319e-102	0.301372	0.979	0.973	1.07294e-97	CD4_TRegs	ACTG1
1.19183e-101	0.510861	0.323	0.199	2.89758e-97	CD4_TRegs	ANKRD10
1.15732e-100	0.360331	0.769	0.692	2.81368e-96	CD4_TRegs	HNRNPK
4.89475e-100	0.450705	0.321	0.198	1.19001e-95	CD4_TRegs	SNX5
3.37816e-99	0.437422	0.28	0.162	8.21297e-95	CD4_TRegs	TXNDC17
7.10266e-99	0.39749	0.693	0.591	1.7268e-94	CD4_TRegs	PSME2
1.17971e-98	0.483781	0.253	0.141	2.86812e-94	CD4_TRegs	AGTRAP
1.57026e-98	0.479815	0.557	0.44	3.81763e-94	CD4_TRegs	SCAND1
4.58376e-98	0.287429	0.906	0.863	1.1144e-93	CD4_TRegs	HNRNPA2B1
4.77502e-98	0.452212	0.485	0.356	1.1609e-93	CD4_TRegs	GNG2
8.02117e-98	0.430759	0.607	0.494	1.95011e-93	CD4_TRegs	JAK1
8.85884e-98	0.411995	0.672	0.566	2.15376e-93	CD4_TRegs	LCP2
7.1255e-97	0.38797	0.683	0.577	1.73235e-92	CD4_TRegs	SLC25A3
9.0539e-97	0.423624	0.524	0.4	2.20118e-92	CD4_TRegs	PSMD8
1.74083e-96	0.428427	0.604	0.492	4.23232e-92	CD4_TRegs	WDR1
2.11722e-96	0.402569	0.569	0.447	5.14738e-92	CD4_TRegs	TMEM50A
3.07631e-96	0.419052	0.477	0.338	7.47912e-92	CD4_TRegs	TXN
3.84056e-96	0.408284	0.609	0.494	9.33717e-92	CD4_TRegs	NDUFB8
6.53104e-96	0.487873	0.495	0.37	1.58783e-91	CD4_TRegs	WSB1
9.44164e-96	0.414834	0.374	0.247	2.29545e-91	CD4_TRegs	COPZ1
5.85202e-95	0.403643	0.282	0.166	1.42274e-90	CD4_TRegs	SFT2D1
9.26767e-95	0.262039	0.918	0.903	2.25316e-90	CD4_TRegs	SERF2
3.47055e-94	0.353767	0.77	0.716	8.43759e-90	CD4_TRegs	LCK
1.30336e-93	0.374803	0.675	0.575	3.16874e-89	CD4_TRegs	ARF1
1.4448e-93	0.435049	0.445	0.312	3.5126e-89	CD4_TRegs	TPM4
3.78656e-93	0.340012	0.777	0.7	9.20588e-89	CD4_TRegs	TMBIM6
5.21987e-93	0.418449	0.456	0.331	1.26905e-88	CD4_TRegs	PSMA5
6.08105e-93	0.401609	0.302	0.185	1.47842e-88	CD4_TRegs	NUDT5
1.95561e-92	0.433485	0.368	0.244	4.75448e-88	CD4_TRegs	SURF4
3.46519e-92	0.641635	0.841	0.774	8.42458e-88	CD4_TRegs	LTB
4.82647e-92	0.39727	0.577	0.457	1.17341e-87	CD4_TRegs	GNG5
2.25243e-91	0.383903	0.667	0.572	5.47611e-87	CD4_TRegs	UBE2D2
4.13903e-91	0.410899	0.484	0.358	1.00628e-86	CD4_TRegs	PSMB6
4.25371e-91	0.428989	0.334	0.211	1.03416e-86	CD4_TRegs	SYTL3
6.33255e-91	0.401847	0.588	0.478	1.53957e-86	CD4_TRegs	PSMB1
1.93045e-90	0.413431	0.478	0.352	4.69332e-86	CD4_TRegs	PSMA2
1.45763e-89	0.439379	0.433	0.312	3.54378e-85	CD4_TRegs	TNIP1
3.24323e-89	0.387915	0.565	0.447	7.88493e-85	CD4_TRegs	WDR83OS
4.08619e-89	0.449759	0.367	0.247	9.93434e-85	CD4_TRegs	TLK1
5.97425e-89	0.380724	0.664	0.559	1.45246e-84	CD4_TRegs	CAP1
1.69732e-88	0.488135	0.264	0.156	4.12653e-84	CD4_TRegs	LY75
1.84561e-87	0.38877	0.587	0.476	4.48706e-83	CD4_TRegs	TMEM59
1.19199e-86	0.432369	0.47	0.353	2.89797e-82	CD4_TRegs	PAIP2
1.3693e-86	0.427244	0.262	0.154	3.32905e-82	CD4_TRegs	NCOA3
1.37645e-86	0.359826	0.651	0.551	3.34641e-82	CD4_TRegs	PPP1CA
3.96786e-86	0.517312	0.421	0.289	9.64665e-82	CD4_TRegs	LGALS1
1.11123e-85	0.43353	0.493	0.376	2.70161e-81	CD4_TRegs	RAP1A
3.86467e-85	0.387407	0.421	0.296	9.39578e-81	CD4_TRegs	CLTA
1.69262e-84	0.420825	0.273	0.166	4.11511e-80	CD4_TRegs	SHMT2
1.74874e-83	0.432339	0.573	0.458	4.25154e-79	CD4_TRegs	SYNE2
7.75486e-83	0.398893	0.37	0.25	1.88536e-78	CD4_TRegs	CCNDBP1
1.44749e-82	0.387429	0.577	0.458	3.51914e-78	CD4_TRegs	CKLF
2.28102e-82	0.425377	0.393	0.276	5.54561e-78	CD4_TRegs	SEC11C
4.00216e-82	0.3014	0.814	0.763	9.73004e-78	CD4_TRegs	SRP14
5.48803e-82	0.427998	0.373	0.255	1.33425e-77	CD4_TRegs	IRF9
6.83927e-82	0.452366	0.376	0.259	1.66276e-77	CD4_TRegs	ZNF292
9.01249e-82	0.461496	0.782	0.73	2.19112e-77	CD4_TRegs	ZFP36L1
1.68267e-81	0.432758	0.32	0.21	4.09092e-77	CD4_TRegs	LASP1
2.31694e-81	0.442123	0.476	0.363	5.63293e-77	CD4_TRegs	DOK2
4.54005e-81	0.412904	0.323	0.211	1.10378e-76	CD4_TRegs	RAB10
1.30558e-80	0.407524	0.377	0.261	3.17413e-76	CD4_TRegs	VAMP5
2.19745e-80	0.268517	0.871	0.833	5.34243e-76	CD4_TRegs	YWHAZ
7.10013e-80	0.269267	0.94	0.941	1.72618e-75	CD4_TRegs	ARHGDIB
2.80762e-79	0.340811	0.701	0.626	6.82588e-75	CD4_TRegs	NDUFA4
1.95896e-78	0.386412	0.508	0.395	4.76262e-74	CD4_TRegs	SIT1
2.83998e-78	0.398096	0.429	0.315	6.90455e-74	CD4_TRegs	FAM49B
3.19167e-77	0.442163	0.485	0.371	7.75958e-73	CD4_TRegs	TENT5C
3.26314e-77	0.393368	0.608	0.51	7.93335e-73	CD4_TRegs	CD247
5.48908e-77	0.358804	0.584	0.473	1.33451e-72	CD4_TRegs	BRK1
1.41879e-75	0.416131	0.35	0.242	3.44936e-71	CD4_TRegs	SDF4
1.06398e-74	0.449812	0.388	0.277	2.58674e-70	CD4_TRegs	CBLB
6.20181e-74	0.386408	0.494	0.38	1.50778e-69	CD4_TRegs	UBE2L6
9.77495e-74	0.36705	0.305	0.198	2.37649e-69	CD4_TRegs	PRDX3
1.15932e-73	0.329739	0.638	0.537	2.81855e-69	CD4_TRegs	EID1
3.57457e-73	0.40771	0.297	0.194	8.69048e-69	CD4_TRegs	CTNNB1
4.75139e-73	0.397175	0.449	0.336	1.15516e-68	CD4_TRegs	TMEM173
1.0739e-72	0.369295	0.588	0.487	2.61087e-68	CD4_TRegs	SP100
1.29135e-72	0.329912	0.652	0.565	3.13953e-68	CD4_TRegs	ATP6V0E1
2.38875e-72	0.349276	0.572	0.472	5.80753e-68	CD4_TRegs	VAMP8
3.37038e-72	0.322179	0.26	0.156	8.19406e-68	CD4_TRegs	TOX
7.3214e-72	0.987107	0.418	0.32	1.77998e-67	CD4_TRegs	MTRNR2L8
9.79172e-72	0.372605	0.483	0.372	2.38056e-67	CD4_TRegs	TBCB
1.00618e-71	0.382969	0.401	0.291	2.44623e-67	CD4_TRegs	ELOVL5
4.41728e-71	0.400423	0.363	0.259	1.07393e-66	CD4_TRegs	LMAN1
7.13452e-71	0.37121	0.259	0.163	1.73454e-66	CD4_TRegs	SRA1
1.03052e-70	0.280551	0.804	0.742	2.50539e-66	CD4_TRegs	TPM3
1.41859e-70	0.267715	0.81	0.762	3.44888e-66	CD4_TRegs	UBB
3.19248e-70	0.374705	0.382	0.274	7.76155e-66	CD4_TRegs	CHMP2A
4.41592e-70	0.376168	0.257	0.161	1.0736e-65	CD4_TRegs	USP48
8.2358e-70	0.296443	0.759	0.706	2.00229e-65	CD4_TRegs	RNASEK
4.16673e-69	0.323592	0.674	0.592	1.01302e-64	CD4_TRegs	CD53
9.51191e-69	0.364061	0.435	0.325	2.31254e-64	CD4_TRegs	POMP
3.56999e-68	0.376677	0.489	0.376	8.67936e-64	CD4_TRegs	CD82
7.22633e-68	0.395115	0.465	0.364	1.75686e-63	CD4_TRegs	PRDX5
1.25111e-67	0.421984	0.318	0.218	3.04169e-63	CD4_TRegs	P2RY10
1.8921e-67	0.365617	0.426	0.319	4.60007e-63	CD4_TRegs	TMED9
2.16776e-67	0.38924	0.345	0.24	5.27026e-63	CD4_TRegs	OS9
4.47237e-67	0.345706	0.556	0.457	1.08732e-62	CD4_TRegs	COPE
1.65971e-66	0.385917	0.319	0.219	4.03508e-62	CD4_TRegs	NDUFC1
1.83291e-66	0.397054	0.363	0.258	4.45616e-62	CD4_TRegs	CLDND1
2.16057e-65	0.367244	0.449	0.334	5.25278e-61	CD4_TRegs	IFI16
3.09363e-65	0.3703	0.331	0.23	7.52123e-61	CD4_TRegs	LAPTM4A
3.21519e-65	0.355179	0.48	0.374	7.81676e-61	CD4_TRegs	NDUFC2
4.75226e-65	0.326428	0.49	0.372	1.15537e-60	CD4_TRegs	RNF19A
1.35825e-64	0.267376	0.797	0.739	3.30218e-60	CD4_TRegs	ARPC3
1.44445e-64	0.365724	0.561	0.466	3.51175e-60	CD4_TRegs	PSAP
1.79737e-64	0.270537	0.875	0.85	4.36977e-60	CD4_TRegs	CD3D
1.82877e-64	0.368544	0.447	0.344	4.44612e-60	CD4_TRegs	ARHGAP9
1.9547e-64	0.351955	0.536	0.436	4.75226e-60	CD4_TRegs	SH3KBP1
2.40156e-64	0.358994	0.261	0.168	5.83868e-60	CD4_TRegs	HPRT1
1.07568e-63	0.380015	0.33	0.23	2.6152e-59	CD4_TRegs	CNST
1.16559e-63	0.27506	0.785	0.719	2.83378e-59	CD4_TRegs	SKP1
1.29867e-63	0.31425	0.652	0.568	3.15733e-59	CD4_TRegs	COX5B
2.39613e-63	0.378082	0.282	0.187	5.82547e-59	CD4_TRegs	ORMDL3
4.63831e-63	0.355216	0.358	0.258	1.12767e-58	CD4_TRegs	ADRM1
5.33138e-63	0.399647	0.338	0.237	1.29617e-58	CD4_TRegs	TM9SF2
6.67857e-63	0.371339	0.423	0.321	1.62369e-58	CD4_TRegs	LPXN
8.5342e-63	0.3555	0.353	0.251	2.07484e-58	CD4_TRegs	CTSA
1.05866e-62	0.335753	0.623	0.542	2.57381e-58	CD4_TRegs	ICAM3
2.95255e-62	0.384022	0.305	0.209	7.17824e-58	CD4_TRegs	GRSF1
7.51973e-62	0.356019	0.323	0.224	1.8282e-57	CD4_TRegs	TANK
1.15162e-61	0.410549	0.379	0.282	2.79981e-57	CD4_TRegs	CNIH1
1.1547e-61	0.35224	0.34	0.24	2.80732e-57	CD4_TRegs	ABI1
3.33488e-61	0.346752	0.28	0.187	8.10775e-57	CD4_TRegs	PMF1
3.60791e-61	0.341215	0.391	0.287	8.77156e-57	CD4_TRegs	RBX1
8.49347e-61	0.312386	0.589	0.495	2.06493e-56	CD4_TRegs	ARPC4
8.7449e-61	0.412103	0.401	0.302	2.12606e-56	CD4_TRegs	OGT
1.15442e-60	0.253639	0.894	0.886	2.80663e-56	CD4_TRegs	CORO1A
1.55721e-60	0.321448	0.547	0.452	3.78589e-56	CD4_TRegs	TRAPPC1
2.21157e-60	0.331983	0.559	0.471	5.37677e-56	CD4_TRegs	PPP1R18
2.89927e-60	0.374472	0.485	0.387	7.04869e-56	CD4_TRegs	GPI
3.31439e-60	0.305424	0.596	0.504	8.05795e-56	CD4_TRegs	CSNK2B
3.62085e-60	0.327207	0.611	0.531	8.80301e-56	CD4_TRegs	SPCS1
6.64501e-60	0.373124	0.447	0.348	1.61553e-55	CD4_TRegs	NSD3
8.10994e-60	0.33142	0.471	0.368	1.97169e-55	CD4_TRegs	PSMA6
2.45478e-59	0.336045	0.394	0.294	5.96807e-55	CD4_TRegs	UBE2N
2.6202e-59	0.352572	0.596	0.513	6.37022e-55	CD4_TRegs	HLA-F
3.02395e-59	0.373331	0.424	0.328	7.35183e-55	CD4_TRegs	NOP58
4.95421e-59	0.359083	0.251	0.163	1.20447e-54	CD4_TRegs	CLIP1
9.03007e-59	0.341564	0.263	0.173	2.19539e-54	CD4_TRegs	YIPF3
9.46686e-59	0.358779	0.361	0.264	2.30158e-54	CD4_TRegs	TOP1
1.61661e-58	0.341824	0.28	0.186	3.9303e-54	CD4_TRegs	ADAM10
4.32295e-58	0.291437	0.659	0.586	1.051e-53	CD4_TRegs	PRR13
5.99885e-58	0.334458	0.404	0.306	1.45844e-53	CD4_TRegs	SELENOT
6.22549e-58	0.357272	0.48	0.381	1.51354e-53	CD4_TRegs	ATRX
6.76086e-58	0.365227	0.446	0.348	1.6437e-53	CD4_TRegs	C17orf49
8.17084e-58	0.327285	0.489	0.389	1.98649e-53	CD4_TRegs	TAX1BP1
8.50636e-58	0.344935	0.345	0.248	2.06807e-53	CD4_TRegs	NCKAP1L
1.06999e-57	0.349609	0.401	0.304	2.60135e-53	CD4_TRegs	PPP2CA
1.72147e-57	0.33333	0.482	0.38	4.18523e-53	CD4_TRegs	ERH
5.16751e-57	0.307809	0.526	0.434	1.25633e-52	CD4_TRegs	ARF5
1.21296e-56	0.2877	0.638	0.559	2.94894e-52	CD4_TRegs	ATP5F1B
7.93311e-56	0.305176	0.583	0.493	1.9287e-51	CD4_TRegs	ATP5MC3
9.55151e-56	0.315247	0.499	0.405	2.32216e-51	CD4_TRegs	BSG
2.79107e-55	0.275537	0.511	0.403	6.78565e-51	CD4_TRegs	MT2A
2.97325e-55	0.319505	0.603	0.525	7.22856e-51	CD4_TRegs	SERBP1
3.75643e-55	0.332605	0.355	0.258	9.13263e-51	CD4_TRegs	ARPC5L
6.16256e-55	0.269957	0.789	0.714	1.49824e-50	CD4_TRegs	TAGLN2
6.71235e-55	0.319069	0.28	0.191	1.63191e-50	CD4_TRegs	IFI27L2
1.2661e-54	0.27194	0.696	0.618	3.07815e-50	CD4_TRegs	CALM2
1.64056e-54	0.255711	0.721	0.664	3.98853e-50	CD4_TRegs	EDF1
2.15345e-54	0.345056	0.475	0.384	5.23546e-50	CD4_TRegs	ANP32A
4.84195e-54	0.332748	0.473	0.379	1.17717e-49	CD4_TRegs	CD164
5.48784e-54	0.332846	0.396	0.302	1.3342e-49	CD4_TRegs	SCAMP2
9.20073e-54	0.33431	0.468	0.375	2.23688e-49	CD4_TRegs	ECH1
1.07782e-53	0.357284	0.394	0.302	2.6204e-49	CD4_TRegs	UBE2B
1.39484e-53	0.339374	0.279	0.192	3.39114e-49	CD4_TRegs	IFNAR2
3.00348e-53	0.355181	0.401	0.305	7.30206e-49	CD4_TRegs	PDIA6
3.15756e-53	0.324198	0.311	0.22	7.67666e-49	CD4_TRegs	COX17
3.29151e-53	0.325645	0.26	0.175	8.00232e-49	CD4_TRegs	RAB8B
2.45618e-52	0.313257	0.444	0.349	5.97147e-48	CD4_TRegs	TERF2IP
4.42711e-52	0.321006	0.464	0.372	1.07632e-47	CD4_TRegs	GRB2
1.77094e-51	0.302231	0.486	0.392	4.30552e-47	CD4_TRegs	DBI
1.86573e-51	0.298309	0.474	0.379	4.53596e-47	CD4_TRegs	OPTN
3.24835e-51	0.281339	0.678	0.615	7.89739e-47	CD4_TRegs	UBE2D3
3.55972e-51	0.349185	0.505	0.415	8.65439e-47	CD4_TRegs	SELPLG
3.99274e-51	0.343669	0.325	0.236	9.70716e-47	CD4_TRegs	MYO1G
4.10994e-51	0.304637	0.282	0.193	9.99209e-47	CD4_TRegs	MTHFD2
8.9526e-51	0.304014	0.451	0.357	2.17656e-46	CD4_TRegs	BLOC1S1
1.08046e-50	0.337457	0.261	0.178	2.62682e-46	CD4_TRegs	RAP1GDS1
1.2994e-50	0.303615	0.598	0.524	3.1591e-46	CD4_TRegs	ATP5IF1
2.47347e-50	0.303557	0.562	0.479	6.0135e-46	CD4_TRegs	PSMB10
5.19829e-50	0.347476	0.417	0.327	1.26381e-45	CD4_TRegs	TRIM22
1.15456e-49	0.317432	0.267	0.184	2.80698e-45	CD4_TRegs	MGAT1
1.27137e-49	0.299785	0.335	0.246	3.09095e-45	CD4_TRegs	RNF181
1.75914e-49	0.322819	0.608	0.535	4.27681e-45	CD4_TRegs	LBH
1.7922e-49	0.322435	0.288	0.202	4.35721e-45	CD4_TRegs	LRBA
2.64403e-49	0.324208	0.331	0.244	6.42818e-45	CD4_TRegs	MAP4K1
3.60133e-49	0.332364	0.396	0.31	8.75556e-45	CD4_TRegs	ANXA7
3.39057e-48	0.301811	0.414	0.324	8.24315e-44	CD4_TRegs	RBBP4
3.64075e-48	0.301881	0.253	0.171	8.85138e-44	CD4_TRegs	HCP5
4.14103e-48	0.267338	0.567	0.483	1.00677e-43	CD4_TRegs	SEC61B
4.51277e-48	0.306828	0.276	0.193	1.09714e-43	CD4_TRegs	GET3
6.27261e-48	0.316105	0.36	0.274	1.525e-43	CD4_TRegs	NRBP1
6.58012e-48	0.316474	0.321	0.234	1.59976e-43	CD4_TRegs	YWHAE
8.3915e-48	0.406038	0.686	0.649	2.04014e-43	CD4_TRegs	CALR
1.01958e-47	0.294624	0.426	0.337	2.4788e-43	CD4_TRegs	PPP1R12A
2.95291e-47	0.305588	0.338	0.252	7.17911e-43	CD4_TRegs	LAMTOR5
5.72375e-47	0.306883	0.618	0.553	1.39156e-42	CD4_TRegs	CUTA
9.03283e-47	0.333902	0.565	0.487	2.19606e-42	CD4_TRegs	CDKN1B
9.84975e-47	0.311281	0.438	0.353	2.39467e-42	CD4_TRegs	AP2M1
1.73384e-46	0.342431	0.309	0.227	4.21531e-42	CD4_TRegs	PHPT1
4.1431e-46	0.291128	0.649	0.59	1.00727e-41	CD4_TRegs	ACTR3
6.74216e-46	0.330316	0.416	0.331	1.63915e-41	CD4_TRegs	CSK
7.61048e-46	0.314986	0.292	0.208	1.85026e-41	CD4_TRegs	LMBRD1
1.27463e-45	0.308638	0.299	0.215	3.09887e-41	CD4_TRegs	SH2D1A
1.77199e-45	0.293061	0.464	0.378	4.30806e-41	CD4_TRegs	HNRNPR
1.84712e-45	0.355431	0.353	0.267	4.49072e-41	CD4_TRegs	RORA
2.58138e-45	0.375917	0.57	0.494	6.27585e-41	CD4_TRegs	IRF1
2.90672e-45	0.276847	0.439	0.344	7.06682e-41	CD4_TRegs	PARP1
5.67864e-45	0.265429	0.582	0.503	1.38059e-40	CD4_TRegs	CDC37
6.21956e-45	0.30489	0.307	0.226	1.5121e-40	CD4_TRegs	TADA3
6.56057e-45	0.291096	0.557	0.482	1.59501e-40	CD4_TRegs	PRDX2
1.33163e-44	0.349533	0.332	0.249	3.23746e-40	CD4_TRegs	VMP1
6.82519e-44	0.290968	0.409	0.322	1.65934e-39	CD4_TRegs	NDUFA6
1.77351e-43	0.293594	0.356	0.272	4.31176e-39	CD4_TRegs	NDUFAB1
3.19207e-43	0.315134	0.319	0.238	7.76055e-39	CD4_TRegs	NRDC
4.1471e-43	0.294888	0.496	0.416	1.00824e-38	CD4_TRegs	ATP5MF
5.04647e-43	0.295012	0.464	0.38	1.2269e-38	CD4_TRegs	TMBIM4
6.12039e-43	0.287031	0.279	0.2	1.48799e-38	CD4_TRegs	DERL1
6.53295e-43	0.278808	0.664	0.604	1.58829e-38	CD4_TRegs	DDX24
7.1704e-43	0.252448	0.771	0.731	1.74327e-38	CD4_TRegs	CIRBP
8.86235e-43	0.290007	0.314	0.232	2.15462e-38	CD4_TRegs	TMEM179B
9.29254e-43	0.308737	0.508	0.433	2.2592e-38	CD4_TRegs	ISCU
9.38092e-43	0.299639	0.316	0.234	2.28069e-38	CD4_TRegs	DYNLT1
1.5803e-42	0.285733	0.32	0.24	3.84203e-38	CD4_TRegs	TMCO1
1.73366e-42	0.297831	0.367	0.286	4.21487e-38	CD4_TRegs	HM13
2.52818e-42	0.309378	0.25	0.175	6.14651e-38	CD4_TRegs	B4GALT1
3.12113e-42	0.287767	0.324	0.242	7.58808e-38	CD4_TRegs	MIEN1
3.18943e-42	0.29023	0.596	0.525	7.75414e-38	CD4_TRegs	KMT2E
5.07697e-42	0.379887	0.402	0.327	1.23431e-37	CD4_TRegs	SLC3A2
5.11439e-42	0.256189	0.634	0.572	1.24341e-37	CD4_TRegs	ELOB
5.68021e-42	0.274491	0.522	0.442	1.38097e-37	CD4_TRegs	UBXN4
8.76393e-42	0.285823	0.283	0.205	2.13069e-37	CD4_TRegs	PSMD11
1.66261e-41	0.281412	0.397	0.315	4.04213e-37	CD4_TRegs	MDH1
2.14738e-41	0.255828	0.653	0.594	5.2207e-37	CD4_TRegs	CDC42
3.47099e-41	0.28429	0.441	0.359	8.43868e-37	CD4_TRegs	KIF5B
1.84409e-40	0.281141	0.307	0.228	4.48335e-36	CD4_TRegs	RER1
2.14814e-40	0.281796	0.459	0.382	5.22255e-36	CD4_TRegs	UBE2V1
2.26819e-40	0.278689	0.423	0.341	5.51443e-36	CD4_TRegs	CAPZA1
2.60925e-40	0.297302	0.261	0.187	6.34361e-36	CD4_TRegs	ALDH9A1
2.94191e-39	0.283012	0.624	0.561	7.15238e-35	CD4_TRegs	RHOH
4.23816e-39	0.278641	0.282	0.206	1.03038e-34	CD4_TRegs	SH3GLB1
6.38489e-39	0.268595	0.429	0.348	1.5523e-34	CD4_TRegs	SEC11A
1.02961e-38	0.352543	0.371	0.296	2.50319e-34	CD4_TRegs	RSBN1
1.2222e-38	0.284218	0.517	0.446	2.97141e-34	CD4_TRegs	ATP5F1A
1.46196e-38	0.344174	0.459	0.384	3.55432e-34	CD4_TRegs	NFKBIZ
1.98429e-38	0.262232	0.516	0.438	4.8242e-34	CD4_TRegs	NCOR1
2.52303e-38	0.272889	0.346	0.269	6.13398e-34	CD4_TRegs	SDHC
4.69297e-38	0.273099	0.25	0.178	1.14095e-33	CD4_TRegs	PYHIN1
5.62383e-38	0.266679	0.304	0.226	1.36727e-33	CD4_TRegs	CCDC167
1.09282e-37	0.291883	0.456	0.382	2.65687e-33	CD4_TRegs	TCEA1
1.12511e-37	0.256102	0.488	0.411	2.73537e-33	CD4_TRegs	MDH2
1.71888e-37	0.308619	0.305	0.23	4.17895e-33	CD4_TRegs	PRNP
2.57175e-37	0.267286	0.35	0.27	6.25244e-33	CD4_TRegs	PSMB2
3.69736e-37	0.305189	0.254	0.183	8.98902e-33	CD4_TRegs	IPCEF1
4.34975e-37	0.260857	0.343	0.264	1.05751e-32	CD4_TRegs	NDUFS6
4.50527e-37	0.275671	0.501	0.429	1.09532e-32	CD4_TRegs	ALDOA
1.62429e-36	0.311149	0.295	0.223	3.94898e-32	CD4_TRegs	CASP8
1.85915e-36	0.402748	0.385	0.315	4.51998e-32	CD4_TRegs	REL
2.25645e-36	0.379093	0.402	0.328	5.48588e-32	CD4_TRegs	PDE4B
3.01889e-36	0.295575	0.376	0.301	7.33953e-32	CD4_TRegs	PTPN1
4.6202e-36	0.259116	0.321	0.246	1.12326e-31	CD4_TRegs	CYBC1
4.72916e-36	0.279376	0.341	0.266	1.14975e-31	CD4_TRegs	ZNHIT1
9.35528e-36	0.276529	0.317	0.243	2.27446e-31	CD4_TRegs	OGA
9.60946e-36	0.270054	0.449	0.376	2.33625e-31	CD4_TRegs	ATP5F1C
9.94625e-36	0.274775	0.298	0.225	2.41813e-31	CD4_TRegs	NUDT21
9.99854e-36	0.273771	0.396	0.323	2.43084e-31	CD4_TRegs	SUMO1
1.32899e-35	0.255496	0.663	0.609	3.23104e-31	CD4_TRegs	SEPTIN6
3.51795e-35	0.26776	0.451	0.373	8.55284e-31	CD4_TRegs	POLD4
3.53037e-35	0.267092	0.287	0.216	8.58304e-31	CD4_TRegs	SQOR
3.79808e-35	0.263177	0.321	0.247	9.2339e-31	CD4_TRegs	CCDC12
4.38721e-35	0.317559	0.34	0.268	1.06662e-30	CD4_TRegs	IVNS1ABP
5.00701e-35	0.284178	0.511	0.442	1.21731e-30	CD4_TRegs	APBB1IP
5.39665e-35	0.26498	0.397	0.322	1.31203e-30	CD4_TRegs	OTUB1
7.76609e-35	0.27847	0.357	0.283	1.88809e-30	CD4_TRegs	ZNF207
1.06833e-34	0.265296	0.44	0.366	2.59732e-30	CD4_TRegs	PSMA1
1.62026e-34	0.276007	0.469	0.399	3.93918e-30	CD4_TRegs	SPTAN1
2.18261e-34	0.269148	0.37	0.295	5.30636e-30	CD4_TRegs	VDAC1
2.26665e-34	0.273692	0.277	0.208	5.51068e-30	CD4_TRegs	PHF11
2.68618e-34	0.255093	0.425	0.349	6.53064e-30	CD4_TRegs	PSMC5
2.07268e-33	0.253528	0.58	0.513	5.03909e-29	CD4_TRegs	DDX17
2.98517e-33	0.297501	0.363	0.292	7.25755e-29	CD4_TRegs	ITGAL
3.67861e-33	0.259494	0.321	0.249	8.94343e-29	CD4_TRegs	SP140
3.99559e-33	0.257835	0.436	0.363	9.71408e-29	CD4_TRegs	PPP2R1A
4.20177e-33	0.259536	0.343	0.27	1.02153e-28	CD4_TRegs	SCP2
4.70777e-33	0.284228	0.408	0.34	1.14455e-28	CD4_TRegs	SASH3
5.14731e-33	0.266705	0.321	0.249	1.25141e-28	CD4_TRegs	GPRIN3
1.02228e-32	0.261377	0.357	0.286	2.48536e-28	CD4_TRegs	PSMD4
1.2852e-32	0.26053	0.521	0.46	3.12459e-28	CD4_TRegs	ANXA11
1.41996e-32	0.299751	0.284	0.216	3.45221e-28	CD4_TRegs	ARHGEF6
1.42189e-32	0.277168	0.386	0.319	3.4569e-28	CD4_TRegs	MVP
2.57206e-32	0.251146	0.357	0.285	6.25319e-28	CD4_TRegs	C1orf43
3.19727e-32	0.295033	0.297	0.226	7.77319e-28	CD4_TRegs	FAM118A
5.04077e-32	0.273602	0.716	0.689	1.22551e-27	CD4_TRegs	CYTIP
7.59125e-32	0.25474	0.436	0.368	1.84558e-27	CD4_TRegs	GABARAPL2
1.93017e-31	0.256647	0.431	0.362	4.69263e-27	CD4_TRegs	LMAN2
3.45984e-31	0.256286	0.301	0.233	8.41156e-27	CD4_TRegs	CTSS
4.81414e-31	0.256517	0.305	0.237	1.17041e-26	CD4_TRegs	STAU1
4.88472e-31	0.257069	0.421	0.355	1.18757e-26	CD4_TRegs	NDUFB4
1.05066e-30	0.264209	0.363	0.296	2.55435e-26	CD4_TRegs	NAPA
1.47993e-30	0.25337	0.271	0.206	3.598e-26	CD4_TRegs	ATP6AP1
4.82797e-30	0.260626	0.655	0.603	1.17377e-25	CD4_TRegs	TRBC2
8.67043e-30	0.252168	0.381	0.314	2.10795e-25	CD4_TRegs	FGFR1OP2
1.70041e-29	0.254428	0.341	0.275	4.13405e-25	CD4_TRegs	SDHA
1.94383e-29	0.264993	0.46	0.397	4.72583e-25	CD4_TRegs	BZW1
2.72634e-29	0.253634	0.425	0.358	6.62827e-25	CD4_TRegs	TMED10
6.39742e-29	0.251452	0.258	0.195	1.55534e-24	CD4_TRegs	CMTM7
6.87334e-29	0.250573	0.425	0.36	1.67105e-24	CD4_TRegs	FIS1
1.36043e-28	0.250583	0.375	0.309	3.30747e-24	CD4_TRegs	PDCD6
2.11193e-28	0.251655	0.329	0.263	5.13452e-24	CD4_TRegs	MPC2
1.19922e-27	0.314246	0.434	0.367	2.91554e-23	CD4_TRegs	TSPYL2
1.64136e-27	0.252584	0.281	0.219	3.99047e-23	CD4_TRegs	RANBP1
2.151e-26	0.266496	0.59	0.543	5.22952e-22	CD4_TRegs	ELF1
3.32308e-25	0.260508	0.351	0.289	8.07908e-21	CD4_TRegs	GATA3
5.60074e-25	0.257841	0.364	0.305	1.36165e-20	CD4_TRegs	SERPINB1
9.47839e-25	0.251653	0.309	0.248	2.30438e-20	CD4_TRegs	WNK1
1.16221e-24	0.277577	0.29	0.232	2.82558e-20	CD4_TRegs	BAX
2.21188e-19	0.259345	0.433	0.388	5.37752e-15	CD4_TRegs	CLEC2D
1.03599e-14	0.325861	0.439	0.407	2.5187e-10	CD4_TRegs	TRBC1
0	4.07405	0.68	0.011	0	Tgd	TRDV1
0	2.55805	0.477	0.009	0	Tgd	TRDC
0	2.42582	0.425	0.008	0	Tgd	CD8A
0	2.15008	0.484	0.006	0	Tgd	KLRD1
0	2.09893	0.497	0.016	0	Tgd	KLRK1
0	1.87846	0.255	0.002	0	Tgd	TRGV4
0	1.84674	0.294	0.003	0	Tgd	KLRC2
0	1.32403	0.333	0.006	0	Tgd	TRGC2
0	1.2705	0.301	0.005	0	Tgd	KLRC4
4.23455e-226	2.43096	0.333	0.013	1.0295e-221	Tgd	ZNF683
1.12104e-213	3.95202	0.824	0.103	2.72548e-209	Tgd	NKG7
1.11322e-170	1.92597	0.346	0.02	2.70646e-166	Tgd	XCL2
1.00868e-150	2.97996	0.797	0.137	2.4523e-146	Tgd	CTSW
2.02262e-149	2.7803	0.412	0.032	4.91739e-145	Tgd	GZMB
4.05429e-103	1.33122	0.301	0.024	9.8568e-99	Tgd	CD8B
3.98116e-85	3.40784	0.837	0.292	9.67899e-81	Tgd	CCL5
2.41659e-71	1.33175	0.373	0.051	5.87522e-67	Tgd	AOAH
7.21834e-70	1.60614	0.366	0.05	1.75492e-65	Tgd	GZMH
1.64816e-67	1.73832	0.471	0.086	4.007e-63	Tgd	KLRG1
1.80721e-66	1.0425	0.261	0.028	4.39368e-62	Tgd	PECAM1
1.79421e-62	2.35768	0.529	0.11	4.36209e-58	Tgd	CCL4
5.81731e-58	2.74697	0.281	0.036	1.4143e-53	Tgd	CCL4L2
6.81557e-58	3.15342	0.32	0.046	1.657e-53	Tgd	GNLY
2.59338e-57	1.74172	0.392	0.069	6.30503e-53	Tgd	HOPX
6.18729e-57	2.03931	0.275	0.036	1.50425e-52	Tgd	CCL3
2.61613e-50	1.88743	0.693	0.234	6.36033e-46	Tgd	GZMA
1.26433e-41	1.71452	0.588	0.185	3.07383e-37	Tgd	GZMK
5.49807e-41	1.2765	0.412	0.097	1.33669e-36	Tgd	TRG-AS1
1.59546e-39	1.60691	0.778	0.358	3.87888e-35	Tgd	CST7
3.90938e-25	1.04435	0.392	0.124	9.5045e-21	Tgd	CHST12
1.31138e-24	1.61524	0.451	0.172	3.18822e-20	Tgd	PRF1
1.56606e-21	0.986123	0.32	0.095	3.8074e-17	Tgd	LAG3
5.13183e-21	1.05203	0.582	0.281	1.24765e-16	Tgd	APOBEC3G
1.3457e-20	1.04466	0.595	0.302	3.27166e-16	Tgd	GSTP1
2.64827e-20	1.08519	0.68	0.385	6.43847e-16	Tgd	HLA-DPB1
5.42146e-18	1.13189	0.275	0.086	1.31807e-13	Tgd	ITM2C
2.81759e-17	0.858873	0.353	0.131	6.85013e-13	Tgd	LYAR
1.16797e-16	1.15689	0.484	0.24	2.83957e-12	Tgd	CD63
5.48725e-16	0.827279	0.327	0.117	1.33406e-11	Tgd	SAMD3
5.57578e-16	0.728905	0.353	0.134	1.35558e-11	Tgd	C12orf75
1.49821e-15	0.694249	0.882	0.785	3.64245e-11	Tgd	CLIC1
3.0033e-15	1.28256	0.582	0.346	7.30163e-11	Tgd	MTRNR2L8
7.19598e-15	1.24459	0.614	0.401	1.74949e-10	Tgd	HLA-DRB1
8.67614e-15	0.868893	0.843	0.705	2.10934e-10	Tgd	HCST
1.13242e-13	0.762002	0.386	0.167	2.75315e-09	Tgd	APMAP
1.79884e-13	0.694408	0.85	0.691	4.37335e-09	Tgd	CD99
2.66594e-13	0.987189	0.51	0.267	6.48144e-09	Tgd	DUSP2
9.46055e-13	0.857065	0.392	0.185	2.30005e-08	Tgd	NUCB2
1.11111e-12	0.802194	0.869	0.723	2.70134e-08	Tgd	IFITM2
1.95425e-11	0.889502	0.477	0.256	4.75118e-07	Tgd	CLEC2B
1.60473e-10	0.704629	0.34	0.157	3.90143e-06	Tgd	STOM
1.1835e-09	0.481515	0.935	0.89	2.87733e-05	Tgd	MYL12A
1.54416e-09	0.826081	0.935	0.897	3.75416e-05	Tgd	CD74
1.8917e-09	0.632788	0.68	0.5	4.5991e-05	Tgd	PSMB10
4.03957e-09	0.576536	0.804	0.693	9.82101e-05	Tgd	PSMB9
4.23366e-09	0.563196	0.797	0.648	0.000102929	Tgd	ITGB2
4.74818e-09	0.861352	0.608	0.431	0.000115438	Tgd	MT2A
2.53231e-08	0.658722	0.739	0.565	0.000615655	Tgd	SEPTIN7
4.13004e-08	0.915825	0.516	0.324	0.00100409	Tgd	LGALS1
5.79487e-08	0.583354	0.654	0.467	0.00140885	Tgd	PLP2
9.26424e-08	0.526943	0.471	0.284	0.00225232	Tgd	ARPC5L
1.17175e-07	0.480083	0.856	0.795	0.00284875	Tgd	ARPC2
2.0055e-07	0.65019	0.882	0.804	0.00487577	Tgd	HMGB1
2.28705e-07	0.644466	0.477	0.305	0.00556027	Tgd	PTPN6
2.61405e-07	0.431435	0.255	0.12	0.00635528	Tgd	GNL1
2.68758e-07	0.731999	0.556	0.39	0.00653405	Tgd	ADGRE5
2.71241e-07	0.444885	0.51	0.308	0.00659441	Tgd	IL2RB
3.66385e-07	0.956639	0.464	0.311	0.00890756	Tgd	HLA-DRA
4.36405e-07	0.680952	0.294	0.154	0.0106099	Tgd	MYO1F
4.66169e-07	0.546147	0.863	0.758	0.0113335	Tgd	CRIP1
5.52543e-07	0.34968	0.941	0.947	0.0134334	Tgd	SH3BGRL3
5.73108e-07	0.485421	0.418	0.248	0.0139334	Tgd	HMGN3
7.53718e-07	0.50677	0.516	0.357	0.0183244	Tgd	DHRS7
8.26648e-07	0.518727	0.261	0.13	0.0200975	Tgd	TSEN54
1.42463e-06	0.828108	0.562	0.43	0.0346355	Tgd	HLA-DPA1
1.61121e-06	0.458484	0.386	0.222	0.0391717	Tgd	HLA-DRB5
2.86408e-06	0.663572	0.575	0.415	0.0696314	Tgd	TRBC1
3.55735e-06	0.476348	0.902	0.894	0.0864863	Tgd	VIM
4.23311e-06	0.612722	0.275	0.15	0.102915	Tgd	FABP5
4.53273e-06	0.547519	0.268	0.144	0.1102	Tgd	OASL
4.62552e-06	0.527141	0.294	0.163	0.112456	Tgd	ITGB7
6.42779e-06	0.540751	0.529	0.381	0.156272	Tgd	SLFN5
7.1945e-06	0.634442	0.268	0.146	0.174913	Tgd	HLA-DQA1
8.63827e-06	0.482937	0.569	0.414	0.210014	Tgd	ANXA1
1.19005e-05	0.374115	0.928	0.946	0.289326	Tgd	CFL1
1.31581e-05	0.40411	0.843	0.775	0.319899	Tgd	UBB
1.38247e-05	0.3546	0.882	0.809	0.336106	Tgd	RHOA
1.46891e-05	0.385767	0.32	0.186	0.35712	Tgd	HSPB11
1.60274e-05	0.604597	0.549	0.424	0.389658	Tgd	LITAF
2.02026e-05	0.535827	0.288	0.167	0.491165	Tgd	TPST2
2.29494e-05	0.318345	0.961	0.978	0.557946	Tgd	PFN1
2.35414e-05	0.308725	0.307	0.174	0.572339	Tgd	HINT2
2.56115e-05	0.356103	0.895	0.888	0.622666	Tgd	CORO1A
2.56435e-05	0.551076	0.706	0.569	0.623444	Tgd	HSP90B1
2.87596e-05	0.349332	0.418	0.271	0.699203	Tgd	MAGOH
2.89012e-05	0.409889	0.32	0.193	0.702646	Tgd	HLA-DMA
3.36096e-05	0.419054	0.739	0.587	0.817117	Tgd	CAP1
3.55655e-05	0.501051	0.379	0.245	0.864669	Tgd	APOBEC3C
4.10865e-05	0.407648	0.516	0.368	0.998895	Tgd	PAXX
4.41688e-05	0.469679	0.614	0.49	1	Tgd	ARPC5
5.01906e-05	0.438291	0.34	0.21	1	Tgd	LYST
5.16793e-05	0.405372	0.699	0.613	1	Tgd	PSMA7
6.74045e-05	0.379688	0.745	0.639	1	Tgd	CALM2
6.95666e-05	0.658144	0.438	0.307	1	Tgd	CBLB
7.75968e-05	0.351489	0.948	0.975	1	Tgd	ACTG1
8.30488e-05	0.319499	0.843	0.786	1	Tgd	MYL12B
0.000116222	0.466992	0.288	0.178	1	Tgd	RAB27A
0.000131399	0.264457	0.922	0.917	1	Tgd	MYL6
0.000159814	0.496544	0.68	0.577	1	Tgd	PDIA3
0.000166169	0.402844	0.693	0.615	1	Tgd	COX8A
0.000167102	0.431533	0.588	0.454	1	Tgd	CTSD
0.000174358	0.486125	0.412	0.286	1	Tgd	CCDC85B
0.000192378	0.289342	0.405	0.258	1	Tgd	POLR2K
0.00020266	0.38952	0.34	0.217	1	Tgd	SMC1A
0.000204981	0.486114	0.307	0.191	1	Tgd	GPR174
0.000233771	0.383793	0.739	0.633	1	Tgd	PLAAT4
0.000236097	0.269641	0.837	0.78	1	Tgd	S100A6
0.000240006	0.429513	0.431	0.322	1	Tgd	BANF1
0.000255507	0.352379	0.294	0.182	1	Tgd	CTR9
0.000263616	0.556125	0.582	0.481	1	Tgd	CYBA
0.000279583	0.283306	0.32	0.198	1	Tgd	RAB8B
0.000284092	0.345451	0.804	0.664	1	Tgd	EMP3
0.000316811	0.370832	0.301	0.189	1	Tgd	PARVG
0.00034234	0.514009	0.458	0.349	1	Tgd	ANXA5
0.000389392	0.343748	0.451	0.317	1	Tgd	ISG15
0.000389427	0.324434	0.471	0.328	1	Tgd	DNAJC8
0.000434377	0.303578	0.752	0.651	1	Tgd	PGK1
0.000463786	0.412067	0.569	0.444	1	Tgd	CD96
0.000482179	0.250841	0.359	0.238	1	Tgd	SPCS3
0.000533536	0.343784	0.81	0.72	1	Tgd	RNASEK
0.000538647	0.353482	0.333	0.223	1	Tgd	VDAC3
0.000600572	0.380658	0.647	0.533	1	Tgd	GUK1
0.000603148	0.419982	0.438	0.325	1	Tgd	ANXA2
0.000615875	0.478015	0.392	0.279	1	Tgd	CTSA
0.000644471	0.387137	0.588	0.489	1	Tgd	GNG5
0.000645962	0.333155	0.471	0.345	1	Tgd	FAM49B
0.00064662	0.433906	0.255	0.159	1	Tgd	SLA2
0.000698936	0.261163	0.856	0.781	1	Tgd	PSME1
0.000704459	0.340745	0.261	0.165	1	Tgd	KRAS
0.000719228	0.292959	0.549	0.415	1	Tgd	BUB3
0.000744027	0.421865	0.386	0.268	1	Tgd	PARP8
0.000751372	0.336064	0.261	0.164	1	Tgd	TIA1
0.000778103	0.362807	0.438	0.32	1	Tgd	SERPINB1
0.000833456	0.386725	0.595	0.458	1	Tgd	TRAC
0.000842025	0.408221	0.294	0.193	1	Tgd	NDUFA9
0.000865622	0.292445	0.294	0.189	1	Tgd	PRKACB
0.000870515	0.279692	0.32	0.21	1	Tgd	SLC25A39
0.000903089	0.437152	0.261	0.167	1	Tgd	MRPS5
0.000917439	0.413316	0.497	0.379	1	Tgd	PRELID1
0.000925173	0.370393	0.301	0.198	1	Tgd	CARHSP1
0.00104209	0.251415	0.314	0.201	1	Tgd	SSRP1
0.00118368	0.501842	0.373	0.262	1	Tgd	PIM1
0.00122316	0.371667	0.438	0.323	1	Tgd	ACTN4
0.00125131	0.384606	0.294	0.2	1	Tgd	RPA3
0.00125733	0.567053	0.399	0.304	1	Tgd	CDK2AP2
0.00125913	0.278849	0.647	0.536	1	Tgd	HNRNPF
0.00129804	0.371679	0.614	0.49	1	Tgd	CKLF
0.00130321	0.310175	0.255	0.16	1	Tgd	ARL6IP6
0.00134852	0.351412	0.569	0.445	1	Tgd	NDUFB2
0.00148767	0.26387	0.908	0.918	1	Tgd	PPIA
0.00151498	0.348614	0.458	0.355	1	Tgd	POMP
0.00162407	0.314662	0.255	0.163	1	Tgd	CYB561D2
0.00168074	0.362932	0.281	0.188	1	Tgd	UBE2A
0.00169279	0.345223	0.307	0.207	1	Tgd	TMEM160
0.0017456	0.252653	0.797	0.755	1	Tgd	ARPC3
0.00176977	0.394918	0.588	0.463	1	Tgd	TAP1
0.00177237	0.264049	0.68	0.569	1	Tgd	PARK7
0.00181108	0.378656	0.562	0.456	1	Tgd	DRAP1
0.00188661	0.296659	0.503	0.402	1	Tgd	UBE2I
0.00198133	0.290546	0.255	0.162	1	Tgd	NUDT1
0.00204987	0.250402	0.261	0.169	1	Tgd	CNOT8
0.00232971	0.280109	0.359	0.251	1	Tgd	EIF1AX
0.00250413	0.287565	0.366	0.262	1	Tgd	MLF2
0.00264426	0.291284	0.301	0.202	1	Tgd	DCAF7
0.00270434	0.44165	0.425	0.327	1	Tgd	PPP2R5C
0.00278322	0.340961	0.418	0.317	1	Tgd	PRDX6
0.00281963	0.363164	0.49	0.391	1	Tgd	PRDX5
0.00286117	0.289608	0.386	0.27	1	Tgd	RNF181
0.00309733	0.299404	0.418	0.32	1	Tgd	NDUFS8
0.00319118	0.293331	0.497	0.38	1	Tgd	LSM7
0.00326247	0.994932	0.654	0.557	1	Tgd	TUBB
0.00335737	0.310717	0.307	0.215	1	Tgd	IFI27L2
0.00340677	0.310651	0.353	0.254	1	Tgd	SET
0.00376536	0.364247	0.275	0.183	1	Tgd	TIMM17B
0.00397744	0.367239	0.902	0.865	1	Tgd	IFITM1
0.00400653	0.422242	0.412	0.322	1	Tgd	IDH2
0.00422405	0.333435	0.425	0.332	1	Tgd	RAB1B
0.00452604	0.300139	0.549	0.479	1	Tgd	WDR83OS
0.00488701	0.286028	0.627	0.529	1	Tgd	CSNK2B
0.00499243	0.422718	0.327	0.242	1	Tgd	PYCARD
0.00500198	0.382969	0.333	0.242	1	Tgd	CASP1
0.00524946	0.299673	0.464	0.364	1	Tgd	ANAPC11
0.00526833	0.283512	0.542	0.468	1	Tgd	DYNLL1
0.00542937	0.337194	0.333	0.246	1	Tgd	PCMT1
0.00563916	0.319305	0.634	0.555	1	Tgd	PSMB8
0.00588283	0.549301	0.405	0.314	1	Tgd	PIK3R1
0.00594134	0.258056	0.817	0.779	1	Tgd	LSP1
0.00594249	0.333104	0.281	0.195	1	Tgd	ILK
0.00612818	0.332374	0.359	0.268	1	Tgd	NDUFA3
0.00624804	0.349742	0.863	0.869	1	Tgd	PPDPF
0.00626426	0.299995	0.359	0.26	1	Tgd	MYO1G
0.00628505	0.410574	0.314	0.228	1	Tgd	DDX39A
0.00637024	0.323753	0.275	0.189	1	Tgd	GNAI2
0.00665384	0.26462	0.444	0.327	1	Tgd	ID2
0.00701091	0.334838	0.529	0.426	1	Tgd	ATP5PF
0.00746194	0.258321	0.516	0.402	1	Tgd	UBE2V1
0.00782788	0.270919	0.516	0.425	1	Tgd	RABAC1
0.00785394	0.324083	0.771	0.704	1	Tgd	PPIB
0.00821103	0.329578	0.556	0.465	1	Tgd	NEDD8
0.00829017	0.261037	0.386	0.283	1	Tgd	MGST3
0.00846598	0.254289	0.51	0.403	1	Tgd	NDUFC2
0.00848814	0.290699	0.68	0.618	1	Tgd	PSME2
0.00870396	0.323158	0.516	0.417	1	Tgd	DBI
0.00943402	0.253502	0.353	0.261	1	Tgd	LSM2
0.00995248	0.325131	0.765	0.693	1	Tgd	S100A10

### Sheet: DE_TF_CD4_subsets_in_CD4Tcells
Table S4. Differential Expressed Genes (DEG) and TF (DE_TF) according to cell subsets in CD45+-cells sorted single-cell data subsets in CD45-sorted single-cell data.
p_val	avg_log2FC	pct.1	pct.2	p_val_adj	cluster	gene
0	0.125032	0.85	0.666	0	CD4_Th1	SMAD3
0	0.0762876	0.998	0.996	0	CD4_Th1	TCF7
0	0.0691255	1	1	0	CD4_Th1	FOXP1
0	0.0655305	1	1	0	CD4_Th1	KLF2
0	0.0610371	0.947	0.895	0	CD4_Th1	KLF3
0	0.0585719	0.999	0.999	0	CD4_Th1	LEF1
0	0.0520527	0.774	0.559	0	CD4_Th1	BACH2
0	0.0469505	0.996	0.99	0	CD4_Th1	SNAI3
0	0.037974	1	1	0	CD4_Th1	JUNB
0	0.0361468	1	1	0	CD4_Th1	MYC
0	0.0273408	0.675	0.464	0	CD4_Th1	KLF8
0	0.021351	1	1	0	CD4_Th1	FOS
0	0.0147266	1	1	0	CD4_Th1	EGR1
8.97387e-294	0.0324407	1	1	6.02147e-291	CD4_Th1	FOSB
1.52096e-276	0.0334493	1	1	1.02056e-273	CD4_Th1	JUND
1.47824e-265	0.0213624	1	1	9.91899e-263	CD4_Th1	IKZF1
5.96651e-254	0.022863	0.999	1	4.00353e-251	CD4_Th1	FLI1
4.83876e-251	0.0331563	1	1	3.24681e-248	CD4_Th1	JUN
1.31673e-216	0.0105528	0.896	0.831	8.83525e-214	CD4_Th1	RARG
3.36068e-216	0.0228281	0.43	0.261	2.25501e-213	CD4_Th1	ESRRG
2.16613e-198	0.0142463	0.997	0.994	1.45347e-195	CD4_Th1	MAX
1.97836e-191	0.0102095	0.692	0.534	1.32748e-188	CD4_Th1	HOXD1
4.80051e-179	0.0162064	1	1	3.22114e-176	CD4_Th1	ATF4
1.36401e-177	0.0125723	0.998	0.996	9.15252e-175	CD4_Th1	E2F2
8.65974e-177	0.0153833	0.984	0.968	5.81068e-174	CD4_Th1	EGR2
1.216e-157	0.00970847	0.77	0.658	8.15935e-155	CD4_Th1	SNAI1
1.81217e-139	0.00695762	0.485	0.344	1.21597e-136	CD4_Th1	ZNF467
1.5569e-133	0.00585257	0.984	0.966	1.04468e-130	CD4_Th1	ELK3
1.22268e-121	0.00230889	0.967	0.934	8.20418e-119	CD4_Th1	ERG
8.67553e-119	0.0405122	0.956	0.931	5.82128e-116	CD4_Th1	POLE4
7.61834e-114	0.0106299	0.975	0.966	5.1119e-111	CD4_Th1	RARA
8.67399e-109	0.00418595	0.999	0.998	5.82025e-106	CD4_Th1	PAX5
2.17583e-107	0.00830127	0.309	0.188	1.45998e-104	CD4_Th1	ETV4
1.81133e-102	0.0113395	0.975	0.949	1.2154e-99	CD4_Th1	RUNX2
1.87303e-63	0.0113455	0.88	0.853	1.2568e-60	CD4_Th1	ETV3
1.13623e-58	0.00334072	1	1	7.62408e-56	CD4_Th1	BCL11A
4.62659e-54	0.0146672	0.33	0.25	3.10444e-51	CD4_Th1	TFDP2
8.67391e-53	0.0160538	0.372	0.296	5.82019e-50	CD4_Th1	RFX1
2.23553e-52	0.00295646	0.689	0.592	1.50004e-49	CD4_Th1	SOX5
1.05254e-51	0.00575011	0.293	0.207	7.06256e-49	CD4_Th1	MSX2
2.28891e-51	0.00473535	0.351	0.259	1.53586e-48	CD4_Th1	TEF
1.0841e-50	0.013769	0.798	0.765	7.27434e-48	CD4_Th1	BBX
1.80934e-47	0.00982467	0.995	0.992	1.21407e-44	CD4_Th1	KLF13
2.0839e-46	0.00387682	0.996	0.996	1.3983e-43	CD4_Th1	EGR3
3.04493e-46	0.0142235	0.629	0.568	2.04315e-43	CD4_Th1	POLR3A
1.06523e-45	0.00878411	0.836	0.807	7.14769e-43	CD4_Th1	STAT6
1.64127e-45	0.00767233	0.278	0.202	1.10129e-42	CD4_Th1	FHL2
3.56713e-44	0.00929352	1	1	2.39355e-41	CD4_Th1	ATF3
2.50742e-43	0.00216853	0.291	0.195	1.68248e-40	CD4_Th1	GATA2
1.6813e-41	0.0205664	1	1	1.12815e-38	CD4_Th1	KLF6
2.14892e-41	0.00780944	0.987	0.98	1.44193e-38	CD4_Th1	E2F8
2.81447e-41	0.00883123	0.984	0.984	1.88851e-38	CD4_Th1	KLF4
2.4723e-40	0.00609641	0.203	0.142	1.65892e-37	CD4_Th1	HES1
2.48758e-39	0.00461658	1	1	1.66917e-36	CD4_Th1	CEBPD
2.52276e-39	0.00151491	0.448	0.323	1.69277e-36	CD4_Th1	PHOX2B
3.66013e-39	0.0138371	0.588	0.539	2.45595e-36	CD4_Th1	HSF1
1.00578e-38	0.00183022	0.274	0.182	6.74877e-36	CD4_Th1	FOXL1
3.14296e-38	0.00368784	0.44	0.362	2.10893e-35	CD4_Th1	ONECUT1
5.11929e-38	0.00341295	0.311	0.229	3.43505e-35	CD4_Th1	BCL6B
6.24594e-37	0.013522	0.841	0.816	4.19102e-34	CD4_Th1	ZFY
3.02441e-35	0.00189935	0.479	0.371	2.02938e-32	CD4_Th1	NFIX
2.40706e-34	0.00244343	0.181	0.122	1.61514e-31	CD4_Th1	FOXD3
1.25191e-32	0.00171546	0.237	0.156	8.40029e-30	CD4_Th1	FOXJ1
1.71979e-32	0.00160862	0.999	0.999	1.15398e-29	CD4_Th1	SOX10
1.1655e-31	0.00777888	0.77	0.742	7.82048e-29	CD4_Th1	MSC
1.75117e-31	0.0023905	0.389	0.305	1.17503e-28	CD4_Th1	ZIC1
2.33605e-31	0.001881	0.37	0.275	1.56749e-28	CD4_Th1	SOX8
4.4032e-31	0.00470294	0.984	0.978	2.95455e-28	CD4_Th1	E2F7
6.95395e-31	0.00475427	0.196	0.135	4.6661e-28	CD4_Th1	TCF7L2
3.82862e-30	0.00161306	0.361	0.258	2.569e-27	CD4_Th1	SOX17
1.27965e-29	0.00902997	0.284	0.228	8.58646e-27	CD4_Th1	ZNF528
1.41009e-29	0.00958046	0.713	0.676	9.46172e-27	CD4_Th1	NFATC2
1.66038e-29	0.00284676	0.576	0.511	1.11412e-26	CD4_Th1	HOXC10
4.10452e-29	0.00367029	0.09	0.056	2.75413e-26	CD4_Th1	CRX
2.27464e-28	0.00127502	0.311	0.22	1.52628e-25	CD4_Th1	FOXC2
2.34093e-28	0.0036545	0.972	0.968	1.57077e-25	CD4_Th1	E2F3
5.00567e-28	0.00188503	0.199	0.136	3.35881e-25	CD4_Th1	GLIS3
6.74233e-28	0.00305861	0.14	0.092	4.5241e-25	CD4_Th1	HOXC13
8.01443e-28	0.00291276	0.865	0.843	5.37769e-25	CD4_Th1	NFIC
1.25982e-26	0.00183292	0.328	0.232	8.4534e-24	CD4_Th1	TAL1
1.8173e-26	0.00380816	0.836	0.813	1.21941e-23	CD4_Th1	ERF
2.66759e-26	0.00457896	0.556	0.497	1.78995e-23	CD4_Th1	TFAP4
3.53894e-25	0.00461319	1	1	2.37463e-22	CD4_Th1	XBP1
3.56755e-25	0.00400199	0.828	0.801	2.39383e-22	CD4_Th1	BRF1
2.22522e-24	0.00187391	0.429	0.341	1.49312e-21	CD4_Th1	NFATC4
2.96817e-24	0.00482534	0.997	0.996	1.99164e-21	CD4_Th1	CTCF
4.66964e-24	0.00228895	0.494	0.425	3.13333e-21	CD4_Th1	HOXD9
1.07017e-23	0.0022912	0.24	0.174	7.18084e-21	CD4_Th1	HOXA11
1.35612e-23	0.0016243	0.27	0.188	9.09958e-21	CD4_Th1	TBX1
2.10373e-23	0.00220591	0.484	0.401	1.4116e-20	CD4_Th1	TEAD3
2.94497e-23	0.00239976	0.331	0.256	1.97608e-20	CD4_Th1	FOXD2
5.80034e-23	0.00412483	0.136	0.098	3.89203e-20	CD4_Th1	KLF5
9.77871e-23	0.00361871	0.613	0.577	6.56151e-20	CD4_Th1	TP53
3.80125e-22	0.00131513	0.38	0.287	2.55064e-19	CD4_Th1	TWIST2
9.97412e-22	0.00478716	0.991	0.99	6.69264e-19	CD4_Th1	UBTF
1.05453e-21	0.00155007	0.174	0.113	7.07587e-19	CD4_Th1	HOXA2
1.8514e-21	0.00309974	0.284	0.225	1.24229e-18	CD4_Th1	DLX5
3.76754e-21	0.00113685	0.966	0.954	2.52802e-18	CD4_Th1	WT1
4.63702e-21	0.00723279	0.2	0.156	3.11144e-18	CD4_Th1	ZNF525
2.00331e-20	0.00153714	0.161	0.104	1.34422e-17	CD4_Th1	PRDM6
5.40599e-20	0.00184596	0.2	0.136	3.62742e-17	CD4_Th1	ONECUT2
1.8154e-19	0.00142903	0.681	0.605	1.21813e-16	CD4_Th1	SOX18
3.16372e-19	0.00293395	0.181	0.134	2.12286e-16	CD4_Th1	MNX1
4.42224e-19	0.00302805	0.809	0.764	2.96732e-16	CD4_Th1	RXRG
4.78388e-19	0.00695296	0.995	0.991	3.20998e-16	CD4_Th1	MAFF
5.31663e-19	0.00290346	1	1	3.56746e-16	CD4_Th1	BRCA1
5.99798e-19	0.00138666	0.257	0.187	4.02464e-16	CD4_Th1	AR
6.80885e-19	0.00521044	0.54	0.501	4.56874e-16	CD4_Th1	ZNF419
7.25563e-19	0.00272541	0.081	0.053	4.86852e-16	CD4_Th1	FOXL2
1.53311e-18	0.00250478	0.686	0.646	1.02871e-15	CD4_Th1	ETV2
4.50218e-18	0.00558871	0.268	0.223	3.02096e-15	CD4_Th1	NR1I2
6.16486e-18	0.00223207	0.172	0.126	4.13662e-15	CD4_Th1	DMBX1
1.03642e-17	0.00114804	0.239	0.164	6.95441e-15	CD4_Th1	TFAP2B
1.13491e-17	0.00821094	0.339	0.299	7.61527e-15	CD4_Th1	KAT2A
2.63379e-17	0.00320458	0.998	0.997	1.76728e-14	CD4_Th1	SMARCA4
4.4951e-17	0.00370379	0.243	0.197	3.01622e-14	CD4_Th1	TCF7L1
4.91611e-17	0.00294062	0.378	0.325	3.29871e-14	CD4_Th1	ZNF84
5.53621e-17	0.00249611	0.082	0.055	3.7148e-14	CD4_Th1	OLIG2
5.64896e-17	0.00378561	0.916	0.905	3.79045e-14	CD4_Th1	ATF5
5.68604e-17	0.00675859	0.726	0.695	3.81533e-14	CD4_Th1	NFATC3
5.84692e-17	0.00129298	0.22	0.156	3.92328e-14	CD4_Th1	SP6
1.21199e-16	0.00147906	0.224	0.166	8.13245e-14	CD4_Th1	VAX1
1.30947e-16	0.00218255	0.715	0.668	8.78654e-14	CD4_Th1	MEF2C
1.88789e-16	0.00146348	0.442	0.37	1.26678e-13	CD4_Th1	MECOM
2.04365e-16	0.00227638	0.672	0.638	1.37129e-13	CD4_Th1	NR2F6
2.24787e-16	0.00517553	0.304	0.252	1.50832e-13	CD4_Th1	MEF2B
2.56549e-16	0.01017	0.374	0.343	1.72144e-13	CD4_Th1	ZNF48
4.57234e-16	0.00691288	1	1	3.06804e-13	CD4_Th1	DDIT3
6.52168e-16	0.00191866	0.511	0.447	4.37605e-13	CD4_Th1	RFX2
7.02103e-16	0.00173117	0.101	0.065	4.71111e-13	CD4_Th1	GLI2
1.34953e-15	0.00125258	0.194	0.136	9.05534e-13	CD4_Th1	TBX15
1.83996e-15	0.00145347	0.122	0.086	1.23462e-12	CD4_Th1	TCF24
3.94713e-15	0.00146265	0.167	0.115	2.64852e-12	CD4_Th1	EMX2
4.70848e-15	0.00197725	0.224	0.165	3.15939e-12	CD4_Th1	TBX22
7.15757e-15	0.00202399	0.11	0.076	4.80273e-12	CD4_Th1	FIGLA
7.30152e-15	0.00152633	0.287	0.22	4.89932e-12	CD4_Th1	HOXB9
9.54229e-15	0.00279088	0.193	0.152	6.40288e-12	CD4_Th1	SIX4
1.65945e-14	0.00154505	0.155	0.11	1.11349e-11	CD4_Th1	KCNIP1
1.76779e-14	0.00252121	0.453	0.405	1.18619e-11	CD4_Th1	THRB
3.5554e-14	0.0015306	0.1	0.067	2.38567e-11	CD4_Th1	HOXA4
3.80647e-14	0.00137089	0.147	0.1	2.55414e-11	CD4_Th1	ALX3
7.71318e-14	0.00178261	0.105	0.066	5.17555e-11	CD4_Th1	SP8
1.70782e-13	0.00257545	0.767	0.756	1.14595e-10	CD4_Th1	THAP1
2.07344e-13	0.00166563	0.339	0.281	1.39128e-10	CD4_Th1	HOXA3
2.15145e-13	0.00254465	0.09	0.063	1.44362e-10	CD4_Th1	SALL2
2.32806e-13	0.00203498	0.153	0.109	1.56213e-10	CD4_Th1	PRRX2
7.66513e-13	0.00128541	0.124	0.085	5.1433e-10	CD4_Th1	HAND1
9.18489e-13	0.00129585	0.182	0.128	6.16306e-10	CD4_Th1	TFF3
1.00481e-12	0.00117415	0.17	0.125	6.74228e-10	CD4_Th1	SIX3
1.10652e-12	0.00145858	0.177	0.13	7.42478e-10	CD4_Th1	HOXA9
1.63356e-12	0.00118089	0.353	0.288	1.09612e-09	CD4_Th1	GATA6
1.66246e-12	0.00503268	0.228	0.198	1.11551e-09	CD4_Th1	ZNF250
2.81187e-12	0.00344983	0.224	0.188	1.88676e-09	CD4_Th1	MAFA
3.17162e-12	0.00495136	0.773	0.784	2.12816e-09	CD4_Th1	MYBL2
3.3196e-12	0.00142034	0.216	0.157	2.22745e-09	CD4_Th1	GSC
4.08976e-12	0.00121657	0.373	0.315	2.74423e-09	CD4_Th1	HOXA7
4.64248e-12	0.00415853	0.669	0.659	3.1151e-09	CD4_Th1	ATF6
7.41795e-12	0.00159672	0.086	0.058	4.97745e-09	CD4_Th1	OSR2
7.71781e-12	0.0013865	0.145	0.103	5.17865e-09	CD4_Th1	GBX2
8.9301e-12	0.00139819	0.098	0.063	5.9921e-09	CD4_Th1	NUAK1
9.0681e-12	0.00119757	0.136	0.093	6.08469e-09	CD4_Th1	LMX1A
9.97637e-12	0.00165416	0.927	0.919	6.69414e-09	CD4_Th1	MAFG
1.0324e-11	0.00211097	0.127	0.095	6.92738e-09	CD4_Th1	MEIS3
1.18189e-11	0.00107914	0.168	0.116	7.93048e-09	CD4_Th1	ALX4
2.23567e-11	0.00200425	0.626	0.607	1.50014e-08	CD4_Th1	DBP
2.3557e-11	0.00135973	0.17	0.129	1.58068e-08	CD4_Th1	HNF4G
3.23018e-11	0.00195113	0.188	0.146	2.16745e-08	CD4_Th1	FOXF1
3.80744e-11	0.00320822	0.76	0.747	2.5548e-08	CD4_Th1	CCNT2
4.16629e-11	0.00114068	0.263	0.203	2.79558e-08	CD4_Th1	HOXD11
4.44659e-11	0.00439502	0.218	0.185	2.98366e-08	CD4_Th1	TFEB
5.34233e-11	0.0014989	0.135	0.102	3.5847e-08	CD4_Th1	CUX2
6.16625e-11	0.00116848	0.146	0.102	4.13755e-08	CD4_Th1	TBX5
6.72702e-11	0.00302537	0.868	0.864	4.51383e-08	CD4_Th1	MYBL1
8.71405e-11	0.00202478	0.062	0.043	5.84713e-08	CD4_Th1	TLX3
1.02099e-10	0.00377305	0.325	0.295	6.85081e-08	CD4_Th1	ZNF195
1.11338e-10	0.00443933	0.486	0.465	7.47075e-08	CD4_Th1	ZNF384
1.30381e-10	0.00247049	0.147	0.113	8.74853e-08	CD4_Th1	MYCL
1.92792e-10	0.00306231	0.328	0.292	1.29363e-07	CD4_Th1	MZF1
2.35626e-10	0.000938064	0.511	0.403	1.58105e-07	CD4_Th1	NR2F2
3.09394e-10	0.00115615	0.21	0.153	2.07604e-07	CD4_Th1	FOXS1
3.50476e-10	0.00165466	0.792	0.778	2.35169e-07	CD4_Th1	PBX3
3.76261e-10	0.00500219	0.326	0.302	2.52471e-07	CD4_Th1	ZNF672
3.7939e-10	0.00152075	0.743	0.709	2.5457e-07	CD4_Th1	TCF4
5.17714e-10	0.00397184	0.365	0.333	3.47386e-07	CD4_Th1	ZNF343
5.31809e-10	0.00202785	0.064	0.046	3.56844e-07	CD4_Th1	KLF1
5.64842e-10	0.00148386	0.072	0.049	3.79009e-07	CD4_Th1	ZBTB7C
6.03544e-10	0.00403	0.741	0.727	4.04978e-07	CD4_Th1	NFYB
6.34037e-10	0.00130073	0.099	0.067	4.25439e-07	CD4_Th1	LBX1
6.76983e-10	0.00185877	1	1	4.54256e-07	CD4_Th1	CEBPB
8.13104e-10	0.0021734	0.248	0.217	5.45593e-07	CD4_Th1	HOXC5
8.46628e-10	0.000904843	0.228	0.164	5.68088e-07	CD4_Th1	FOXG1
1.5231e-09	0.00320697	0.999	1	1.022e-06	CD4_Th1	TFDP1
1.81191e-09	0.00148904	0.088	0.06	1.21579e-06	CD4_Th1	BHLHE22
2.42027e-09	0.00245818	0.219	0.184	1.624e-06	CD4_Th1	ZNF471
2.79549e-09	0.00105063	0.482	0.421	1.87577e-06	CD4_Th1	FOXP2
3.81003e-09	0.00230976	0.414	0.378	2.55653e-06	CD4_Th1	POLR3G
3.86348e-09	0.00299018	0.298	0.264	2.59239e-06	CD4_Th1	NR5A2
4.0502e-09	0.00443981	0.359	0.322	2.71768e-06	CD4_Th1	MEIS2
4.08674e-09	0.00369045	0.199	0.169	2.7422e-06	CD4_Th1	ZNF219
4.75704e-09	0.00138969	0.134	0.097	3.19198e-06	CD4_Th1	NR0B1
5.09451e-09	0.00340729	0.185	0.151	3.41842e-06	CD4_Th1	ZNF329
5.73725e-09	0.00347164	0.142	0.116	3.8497e-06	CD4_Th1	ESR1
5.90274e-09	0.00395869	0.334	0.309	3.96074e-06	CD4_Th1	HOXA1
6.65584e-09	0.00120125	0.098	0.066	4.46607e-06	CD4_Th1	SIX6
6.79084e-09	0.000959997	0.287	0.222	4.55665e-06	CD4_Th1	MEIS1
1.06509e-08	0.00144098	0.806	0.778	7.14672e-06	CD4_Th1	NFIB
1.16297e-08	0.00427082	0.604	0.592	7.80354e-06	CD4_Th1	CBFB
1.27359e-08	0.00237149	0.467	0.437	8.54579e-06	CD4_Th1	DMRTA2
1.47368e-08	0.000913659	0.433	0.345	9.88842e-06	CD4_Th1	TLX2
1.53006e-08	0.00164201	0.721	0.698	1.02667e-05	CD4_Th1	CTCFL
1.59539e-08	0.00141297	0.264	0.221	1.0705e-05	CD4_Th1	SOX7
1.82077e-08	0.00160114	0.25	0.206	1.22173e-05	CD4_Th1	GATA5
2.0773e-08	0.00112285	0.109	0.081	1.39387e-05	CD4_Th1	ZIC4
2.19047e-08	0.00110921	0.123	0.088	1.46981e-05	CD4_Th1	DRGX
2.41388e-08	0.00166729	0.062	0.041	1.61972e-05	CD4_Th1	OVOL1
2.53473e-08	0.00123228	0.295	0.248	1.7008e-05	CD4_Th1	DLX3
2.65752e-08	0.0013198	0.069	0.05	1.78319e-05	CD4_Th1	NHLH1
2.99667e-08	0.00121902	0.24	0.196	2.01076e-05	CD4_Th1	NANOG
4.4641e-08	0.00357847	0.153	0.125	2.99541e-05	CD4_Th1	ZNF771
5.52289e-08	0.00388644	0.463	0.45	3.70586e-05	CD4_Th1	ZNF148
7.02001e-08	0.00112713	0.097	0.069	4.71043e-05	CD4_Th1	ZNF536
8.16005e-08	0.00134493	0.071	0.051	5.47539e-05	CD4_Th1	SIX2
8.69393e-08	0.00445708	0.2	0.186	5.83362e-05	CD4_Th1	ZNF135
9.01709e-08	0.00249859	1	1	6.05047e-05	CD4_Th1	NRF1
9.28401e-08	0.00117728	0.545	0.497	6.22957e-05	CD4_Th1	POU3F2
9.82344e-08	0.00131736	0.071	0.051	6.59153e-05	CD4_Th1	DBX2
1.23083e-07	0.00230176	0.131	0.105	8.25888e-05	CD4_Th1	GTF2IRD1
1.31795e-07	0.000883617	1	1	8.84346e-05	CD4_Th1	MAFB
1.50518e-07	0.00427602	0.833	0.835	0.000100997	CD4_Th1	KLF10
1.58021e-07	0.00320072	0.822	0.806	0.000106032	CD4_Th1	RUNX1
1.69405e-07	0.00131779	0.091	0.062	0.000113671	CD4_Th1	NHLH2
1.88429e-07	0.0021696	0.129	0.102	0.000126436	CD4_Th1	YY2
2.37351e-07	0.00115876	0.378	0.321	0.000159263	CD4_Th1	RARB
2.62382e-07	0.00116998	0.303	0.247	0.000176059	CD4_Th1	HOXD13
3.01843e-07	0.00123332	0.086	0.06	0.000202536	CD4_Th1	LTF
3.4487e-07	0.00241291	0.41	0.386	0.000231408	CD4_Th1	RBAK
3.5771e-07	0.00407474	0.475	0.458	0.000240023	CD4_Th1	HLTF
4.0941e-07	0.00211493	0.858	0.856	0.000274714	CD4_Th1	TRIM28
4.18541e-07	0.00114501	0.2	0.162	0.000280841	CD4_Th1	HOXC11
4.214e-07	0.00150944	0.097	0.067	0.000282759	CD4_Th1	ATOH7
4.25839e-07	0.000898156	0.686	0.639	0.000285738	CD4_Th1	HOXA5
4.58816e-07	0.000907073	0.174	0.131	0.000307865	CD4_Th1	PITX1
4.67938e-07	0.00407629	0.856	0.852	0.000313986	CD4_Th1	SUZ12
5.36646e-07	0.000739392	1	1	0.000360089	CD4_Th1	IRF8
5.44175e-07	0.00280278	0.396	0.376	0.000365142	CD4_Th1	ZNF354C
5.45206e-07	0.00128254	0.489	0.452	0.000365833	CD4_Th1	HOXC6
5.9391e-07	0.00253357	0.223	0.202	0.000398514	CD4_Th1	MTF1
7.56347e-07	0.00129327	0.072	0.053	0.000507509	CD4_Th1	ZIC2
7.98946e-07	0.00269589	0.532	0.519	0.000536092	CD4_Th1	NR1H2
8.47602e-07	0.00129345	0.313	0.276	0.000568741	CD4_Th1	GLIS2
8.49261e-07	0.00102999	0.095	0.068	0.000569854	CD4_Th1	CDX1
8.55078e-07	0.00116623	0.07	0.047	0.000573757	CD4_Th1	GFI1B
9.37437e-07	0.00112598	0.101	0.072	0.000629021	CD4_Th1	NR1H4
1.05183e-06	0.00561805	0.307	0.294	0.000705776	CD4_Th1	ZFP1
1.09029e-06	0.00407844	0.989	0.989	0.000731582	CD4_Th1	POLE3
1.44778e-06	0.00242293	0.187	0.161	0.000971463	CD4_Th1	ZBTB33
1.76916e-06	0.00124464	0.07	0.05	0.0011871	CD4_Th1	TBX18
1.90722e-06	0.00385633	0.886	0.876	0.00127974	CD4_Th1	ELK4
1.93608e-06	0.00168145	0.944	0.948	0.00129911	CD4_Th1	ZNF274
2.39274e-06	0.00111769	0.087	0.064	0.00160553	CD4_Th1	LHX1
2.97153e-06	0.00157722	0.997	0.997	0.00199389	CD4_Th1	E2F1
3.08225e-06	0.00131526	0.189	0.154	0.00206819	CD4_Th1	PPARGC1A
3.2136e-06	0.00141906	0.059	0.044	0.00215633	CD4_Th1	HES7
3.62538e-06	0.00119832	0.086	0.063	0.00243263	CD4_Th1	RORB
4.1433e-06	0.00231205	0.655	0.649	0.00278015	CD4_Th1	ELF2
5.15261e-06	0.00164309	0.404	0.376	0.0034574	CD4_Th1	ARID3A
5.82263e-06	0.00193966	0.125	0.105	0.00390699	CD4_Th1	ZBTB26
6.41751e-06	0.00136684	0.261	0.234	0.00430615	CD4_Th1	ZNF502
9.39847e-06	0.00148228	0.94	0.939	0.00630637	CD4_Th1	SP2
1.07192e-05	0.00106789	0.07	0.051	0.00719259	CD4_Th1	HOXD10
1.17661e-05	0.000802902	0.853	0.828	0.00789502	CD4_Th1	POU3F3
1.3513e-05	0.0011842	0.091	0.069	0.0090672	CD4_Th1	ZNF418
1.89966e-05	0.0020863	0.516	0.508	0.0127467	CD4_Th1	ZNF76
2.02275e-05	0.00250943	0.133	0.116	0.0135726	CD4_Th1	ZNF345
2.31269e-05	0.00253982	0.411	0.394	0.0155182	CD4_Th1	TRAF4
2.32756e-05	0.00168557	0.115	0.097	0.0156179	CD4_Th1	HOXD4
2.91916e-05	0.0057076	0.722	0.718	0.0195875	CD4_Th1	KLF12
3.62541e-05	0.00101893	0.071	0.049	0.0243265	CD4_Th1	LHX6
5.02847e-05	0.00111585	0.056	0.04	0.033741	CD4_Th1	FOXD4L1
5.43506e-05	0.00133528	0.082	0.06	0.0364693	CD4_Th1	HOXD8
5.54769e-05	0.000951591	0.718	0.673	0.037225	CD4_Th1	CEBPA
5.8276e-05	0.00170552	0.617	0.614	0.0391032	CD4_Th1	MLX
6.71286e-05	0.00116502	0.502	0.478	0.0450433	CD4_Th1	RFX3
6.88791e-05	0.00216321	0.248	0.231	0.0462179	CD4_Th1	CREB3L4
7.68305e-05	0.000983753	0.742	0.716	0.0515532	CD4_Th1	HOXA10
9.55086e-05	0.000942475	0.084	0.065	0.0640863	CD4_Th1	IRF6
0.000111865	0.00448166	0.635	0.644	0.0750617	CD4_Th1	NFATC1
0.00011995	0.00318353	0.342	0.337	0.0804866	CD4_Th1	RREB1
0.000120269	0.00087634	0.099	0.069	0.0807002	CD4_Th1	PRDM13
0.000125215	0.00122577	0.311	0.28	0.0840191	CD4_Th1	HIC1
0.000138563	0.00346819	0.223	0.209	0.0929755	CD4_Th1	ZNF146
0.000152653	0.00167732	0.999	0.999	0.10243	CD4_Th1	SREBF2
0.000193002	0.00056084	0.311	0.252	0.129504	CD4_Th1	FOXA1
0.000196887	0.00290795	1	1	0.132111	CD4_Th1	TAF7
0.000197608	0.00128755	0.91	0.908	0.132595	CD4_Th1	GABPA
0.000212495	0.0012117	0.105	0.084	0.142584	CD4_Th1	LBX2
0.000217657	0.00483414	0.609	0.615	0.146048	CD4_Th1	CNOT4
0.000244812	0.000964085	0.072	0.054	0.164269	CD4_Th1	VSX1
0.000299032	0.00208865	0.698	0.706	0.200651	CD4_Th1	USF1
0.000305448	0.00221068	0.139	0.125	0.204955	CD4_Th1	ZFP82
0.00031849	0.0013297	0.064	0.048	0.213707	CD4_Th1	HNF1B
0.00034562	0.00363308	0.265	0.26	0.231911	CD4_Th1	ZNF398
0.000435683	0.00386577	0.472	0.469	0.292343	CD4_Th1	HINFP
0.000467547	0.00190059	0.545	0.55	0.313724	CD4_Th1	NR2C1
0.000496382	0.00133786	0.261	0.237	0.333073	CD4_Th1	HOXB3
0.000562836	0.00130906	0.951	0.95	0.377663	CD4_Th1	NFIL3
0.000648152	0.00155313	0.435	0.409	0.43491	CD4_Th1	HEY1
0.000741647	0.00229441	0.954	0.956	0.497645	CD4_Th1	REST
0.00075414	0.000844768	0.739	0.718	0.506028	CD4_Th1	TEAD4
0.000798347	0.000931399	0.057	0.04	0.535691	CD4_Th1	GBX1
0.00088969	0.00161382	0.793	0.795	0.596982	CD4_Th1	XRCC4
0.000943644	0.000892491	0.653	0.639	0.633185	CD4_Th1	SRF
0.000945094	0.00117424	0.627	0.611	0.634158	CD4_Th1	NFYA
0.000974654	0.000969563	0.557	0.534	0.653993	CD4_Th1	FOXC1
0.000984639	0.000655094	0.722	0.682	0.660693	CD4_Th1	JDP2
0.000991509	0.00730428	0.833	0.821	0.665302	CD4_Th1	BCL11B
0.00103561	0.00310794	0.975	0.983	0.694893	CD4_Th1	TBX21
0.00107659	0.00237391	0.168	0.153	0.722391	CD4_Th1	ZNF69
0.00112377	0.00394442	0.321	0.322	0.754052	CD4_Th1	ZNF317
0.00128974	0.0011472	0.233	0.205	0.865413	CD4_Th1	TBX19
0.00132155	0.00103129	0.355	0.329	0.88676	CD4_Th1	HOXA13
0.00142635	0.00273339	0.349	0.339	0.957082	CD4_Th1	ZNF333
0.00152639	0.000918275	0.11	0.09	1	CD4_Th1	POU3F1
0.00164058	0.000522825	0.3	0.245	1	CD4_Th1	HOXC12
0.00190263	0.000763274	0.419	0.377	1	CD4_Th1	GLI3
0.00194413	0.00113715	0.881	0.878	1	CD4_Th1	MEF2A
0.00215397	0.000857673	0.054	0.041	1	CD4_Th1	HES5
0.00217499	0.00104501	0.12	0.094	1	CD4_Th1	TFCP2L1
0.00221819	0.00296991	0.096	0.079	1	CD4_Th1	PAX2
0.00264285	0.00123612	0.245	0.224	1	CD4_Th1	FOXP4
0.00278835	0.000837461	0.089	0.073	1	CD4_Th1	PKNOX2
0.00300571	0.00168146	0.448	0.442	1	CD4_Th1	FOXJ2
0.00301173	0.000784194	0.2	0.175	1	CD4_Th1	NR5A1
0.00314947	0.00108281	0.138	0.116	1	CD4_Th1	SHOX2
0.00335356	0.000817259	0.948	0.947	1	CD4_Th1	RXRA
0.00357631	0.000600568	0.178	0.142	1	CD4_Th1	CEBPE
0.00380122	0.00154376	0.163	0.146	1	CD4_Th1	SALL1
0.0038395	0.000827726	0.057	0.045	1	CD4_Th1	FOXD4L5
0.00396107	0.000607983	0.142	0.114	1	CD4_Th1	EMX1
0.00417234	0.00189514	0.203	0.191	1	CD4_Th1	ZFP30
0.0043009	0.00351767	0.329	0.324	1	CD4_Th1	GMEB2
0.00432638	0.000734632	0.218	0.184	1	CD4_Th1	LHX9
0.00494884	0.00231006	0.255	0.254	1	CD4_Th1	MIOS
0.00563377	0.00216212	1	1	1	CD4_Th1	CHD2
0.00572047	0.000535742	0.194	0.158	1	CD4_Th1	PRDM16
0.00605942	0.000547432	0.315	0.274	1	CD4_Th1	GATA4
0.00642185	0.000740519	0.295	0.26	1	CD4_Th1	HOXB5
0.00654933	0.00106648	0.113	0.097	1	CD4_Th1	KDM4D
0.00661003	0.00236119	0.352	0.353	1	CD4_Th1	RFXAP
0.0071206	0.00335221	0.779	0.777	1	CD4_Th1	AHCTF1
0.00824191	0.000685012	0.3	0.267	1	CD4_Th1	DLX2
0	0.135596	1	1	0	CD4_CXCL13	NR3C1
2e-305	0.149047	0.991	0.889	1e-302	CD4_CXCL13	IL21
1e-303	0.087334	0.907	0.537	1e-300	CD4_CXCL13	MYOD1
2.32283e-283	0.146857	0.815	0.349	1.55862e-280	CD4_CXCL13	TRPS1
1.33415e-225	0.0479094	0.932	0.671	8.95212e-223	CD4_CXCL13	PPARG
4.24342e-201	0.0418788	1	0.998	2.84733e-198	CD4_CXCL13	RBPJ
1.80668e-183	0.0837797	1	1	1.21228e-180	CD4_CXCL13	STAT3
4.87077e-173	0.0479462	1	0.999	3.26829e-170	CD4_CXCL13	ZEB1
1.99783e-135	0.0325644	1	1	1.34055e-132	CD4_CXCL13	PRDM1
9.14727e-133	0.0595616	0.988	0.938	6.13782e-130	CD4_CXCL13	TGIF1
2.92428e-119	0.0277634	0.992	0.964	1.96219e-116	CD4_CXCL13	RUNX2
2.19497e-112	0.0265551	1	1	1.47283e-109	CD4_CXCL13	BATF
9.77865e-108	0.0265877	1	1	6.56147e-105	CD4_CXCL13	EOMES
6.61094e-107	0.0249875	0.994	0.974	4.43594e-104	CD4_CXCL13	MAF
1.66151e-101	0.0163702	0.983	0.933	1.11487e-98	CD4_CXCL13	POU2AF1
1.74724e-85	0.0637217	0.974	0.905	1.1724e-82	CD4_CXCL13	ZNF281
2.67507e-83	0.0391128	0.992	0.965	1.79497e-80	CD4_CXCL13	HIVEP1
1.17242e-74	0.0538924	0.828	0.652	7.86695e-72	CD4_CXCL13	SAP30
4.26301e-74	0.0164389	0.993	0.977	2.86048e-71	CD4_CXCL13	FOXO3
2.07919e-71	0.0290384	1	1	1.39514e-68	CD4_CXCL13	GATA3
5.96912e-71	0.0459707	0.992	0.968	4.00528e-68	CD4_CXCL13	HIF1A
4.66612e-70	0.0291784	0.999	0.999	3.13096e-67	CD4_CXCL13	FOXO1
1.5538e-66	0.0209084	1	1	1.0426e-63	CD4_CXCL13	ETS1
4.48868e-63	0.0406186	1	1	3.01191e-60	CD4_CXCL13	CREM
3.12351e-62	0.0141506	0.972	0.949	2.09587e-59	CD4_CXCL13	NFIL3
3.47914e-62	0.0132768	0.585	0.405	2.3345e-59	CD4_CXCL13	SMAD1
2.21342e-61	0.0230947	0.964	0.877	1.4852e-58	CD4_CXCL13	HIVEP3
6.65132e-60	0.090337	1	0.999	4.46304e-57	CD4_CXCL13	ZNF831
5.96395e-57	0.0249715	0.994	0.983	4.00181e-54	CD4_CXCL13	IRF4
1.46122e-55	0.0312846	1	1	9.80478e-53	CD4_CXCL13	REL
1.64747e-55	0.0232084	0.489	0.294	1.10546e-52	CD4_CXCL13	FOXO4
2.37219e-52	0.0146412	0.834	0.743	1.59174e-49	CD4_CXCL13	FOXD1
3.92321e-52	0.0346956	1	1	2.63248e-49	CD4_CXCL13	NFAT5
1.39919e-51	0.0184689	1	1	9.38855e-49	CD4_CXCL13	NFKB1
5.73374e-51	0.0279963	1	1	3.84734e-48	CD4_CXCL13	NFKB2
2.95066e-50	0.018449	1	1	1.97989e-47	CD4_CXCL13	NFE2L2
2.92557e-47	0.0155993	1	1	1.96306e-44	CD4_CXCL13	ELF1
4.81938e-46	0.0143578	1	1	3.2338e-43	CD4_CXCL13	YY1
2.70952e-45	0.0348066	0.996	0.957	1.81809e-42	CD4_CXCL13	IKZF2
5.54599e-45	0.0139111	1	1	3.72136e-42	CD4_CXCL13	BHLHE40
1.53839e-41	0.0356124	0.342	0.184	1.03226e-38	CD4_CXCL13	SALL4
3.51305e-41	0.00840966	1	1	2.35726e-38	CD4_CXCL13	CEBPB
7.322e-41	0.00799634	1	1	4.91306e-38	CD4_CXCL13	RAD21
2.38169e-40	0.0160542	0.757	0.628	1.59811e-37	CD4_CXCL13	MSX1
9.07106e-40	0.0137939	0.996	0.988	6.08668e-37	CD4_CXCL13	SP4
3.87968e-38	0.0167316	0.897	0.827	2.60326e-35	CD4_CXCL13	AHR
7.12124e-37	0.0417878	0.999	0.998	4.77835e-34	CD4_CXCL13	SFPQ
5.4018e-36	0.00933489	0.939	0.876	3.62461e-33	CD4_CXCL13	MEF2A
8.90386e-36	0.0079638	0.614	0.5	5.97449e-33	CD4_CXCL13	LHX2
2.31817e-35	0.0112729	0.999	0.999	1.55549e-32	CD4_CXCL13	SREBF2
2.1111e-33	0.0137404	1	1	1.41655e-30	CD4_CXCL13	KDM5A
1.19834e-32	0.0333	1	0.999	8.04088e-30	CD4_CXCL13	ENO1
1.85674e-32	0.0153516	0.993	0.986	1.24587e-29	CD4_CXCL13	ZNF91
1.85734e-32	0.0219501	0.942	0.916	1.24628e-29	CD4_CXCL13	BCL6
1.79416e-31	0.017971	1	1	1.20388e-28	CD4_CXCL13	BCLAF1
5.40693e-30	0.0114451	0.93	0.886	3.62805e-27	CD4_CXCL13	ELK1
1.4911e-29	0.0166633	1	1	1.00053e-26	CD4_CXCL13	TAF7
1.62291e-29	0.00847021	0.995	0.992	1.08897e-26	CD4_CXCL13	GABPB1
1.705e-29	0.00703157	1	1	1.14405e-26	CD4_CXCL13	KDM5B
2.28268e-29	0.0148818	1	1	1.53168e-26	CD4_CXCL13	RUNX3
2.07144e-28	0.0175431	0.545	0.409	1.38994e-25	CD4_CXCL13	KLF16
1.88235e-24	0.0099857	1	1	1.26305e-21	CD4_CXCL13	POLR2A
2.99358e-23	0.0154978	0.404	0.277	2.00869e-20	CD4_CXCL13	MEF2B
5.58807e-23	0.00403949	0.487	0.423	3.7496e-20	CD4_CXCL13	PHOX2A
1.24016e-22	0.00809836	0.669	0.577	8.32147e-20	CD4_CXCL13	SOX6
4.59383e-22	0.0124538	0.921	0.888	3.08246e-19	CD4_CXCL13	ZMIZ1
2.68072e-21	0.0248961	1	1	1.79877e-18	CD4_CXCL13	GTF2B
3.75919e-21	0.00951267	0.201	0.124	2.52242e-18	CD4_CXCL13	BHLHA15
5.72768e-21	0.00845586	1	1	3.84328e-18	CD4_CXCL13	EZH2
9.45869e-19	0.021158	0.371	0.263	6.34678e-16	CD4_CXCL13	FOXN2
1.46934e-18	0.00928364	0.452	0.368	9.85925e-16	CD4_CXCL13	ESR2
1.51773e-17	0.00845994	1	0.999	1.01839e-14	CD4_CXCL13	SMARCC2
1.74353e-17	0.0264387	1	1	1.16991e-14	CD4_CXCL13	KLF6
1.47908e-16	0.00608609	0.869	0.816	9.92464e-14	CD4_CXCL13	NR2F1
1.71957e-16	0.00967998	0.999	0.998	1.15383e-13	CD4_CXCL13	KMT2A
1.80766e-16	0.00792637	0.998	0.995	1.21294e-13	CD4_CXCL13	NFE2L1
3.69827e-16	0.0107257	0.953	0.924	2.48154e-13	CD4_CXCL13	SUPT20H
1.31895e-15	0.00909507	0.41	0.309	8.85014e-13	CD4_CXCL13	MZF1
3.15855e-15	0.0127073	0.198	0.12	2.11939e-12	CD4_CXCL13	ZNF423
5.987e-15	0.0188377	0.712	0.632	4.01727e-12	CD4_CXCL13	NFATC1
7.75756e-15	0.0145118	1	1	5.20532e-12	CD4_CXCL13	CHD2
2.43922e-14	0.0126212	1	0.999	1.63672e-11	CD4_CXCL13	FOSL2
4.55631e-14	0.0166569	0.922	0.892	3.05729e-11	CD4_CXCL13	HIVEP2
7.89097e-14	0.011897	0.916	0.88	5.29484e-11	CD4_CXCL13	ELK4
2.53743e-13	0.00853894	0.988	0.979	1.70262e-10	CD4_CXCL13	FOXJ3
1.03353e-12	0.00741814	1	1	6.93497e-10	CD4_CXCL13	STAT1
1.61378e-12	0.00941089	1	0.997	1.08285e-09	CD4_CXCL13	SIN3A
1.70711e-12	0.00786279	1	1	1.14547e-09	CD4_CXCL13	BDP1
4.98229e-12	0.0115149	0.426	0.34	3.34312e-09	CD4_CXCL13	MEIS2
7.1737e-12	0.00441087	0.673	0.594	4.81356e-09	CD4_CXCL13	KLF7
8.93677e-12	0.00711927	1	1	5.99657e-09	CD4_CXCL13	NELFE
2.51428e-11	0.012964	0.565	0.496	1.68708e-08	CD4_CXCL13	CBX3
3.36965e-11	0.010463	0.904	0.851	2.26103e-08	CD4_CXCL13	SUZ12
6.11483e-11	0.0115461	0.976	0.963	4.10305e-08	CD4_CXCL13	BPTF
1.57377e-10	0.0246605	0.976	0.964	1.056e-07	CD4_CXCL13	HBP1
3.97364e-10	0.00825702	0.941	0.874	2.66631e-07	CD4_CXCL13	HOXB2
4.39004e-10	0.00228571	0.395	0.403	2.94572e-07	CD4_CXCL13	TLX2
4.81796e-10	0.00731494	0.346	0.282	3.23285e-07	CD4_CXCL13	NR5A2
6.24486e-10	0.00432991	0.351	0.296	4.1903e-07	CD4_CXCL13	HIC1
1.0491e-09	0.00719929	0.438	0.396	7.03948e-07	CD4_CXCL13	EBF1
1.12695e-09	0.00408365	0.983	0.967	7.56185e-07	CD4_CXCL13	RFX5
1.85508e-09	0.0143392	0.48	0.395	1.24476e-06	CD4_CXCL13	ETV1
1.92225e-09	0.0067983	0.978	0.963	1.28983e-06	CD4_CXCL13	STAT5A
2.21853e-09	0.0103864	0.76	0.695	1.48863e-06	CD4_CXCL13	NFATC2
4.79918e-09	0.00669407	0.932	0.909	3.22025e-06	CD4_CXCL13	BACH1
5.42878e-09	0.00582257	1	1	3.64271e-06	CD4_CXCL13	FOXP3
7.62592e-09	0.0021702	0.412	0.401	5.11699e-06	CD4_CXCL13	CREB3L1
1.93314e-08	0.0102458	0.245	0.19	1.29713e-05	CD4_CXCL13	ZFP57
1.42947e-07	0.0185607	0.923	0.9	9.59171e-05	CD4_CXCL13	ZBTB20
2.82018e-07	0.0105156	1	1	0.000189234	CD4_CXCL13	IRF9
3.50561e-07	0.00421964	1	1	0.000235227	CD4_CXCL13	XBP1
3.70003e-07	0.0222763	0.866	0.826	0.000248272	CD4_CXCL13	BCL11B
4.89597e-07	0.00715871	0.602	0.529	0.00032852	CD4_CXCL13	NFIA
5.05886e-07	0.0045424	1	1	0.000339449	CD4_CXCL13	HCFC1
5.21044e-07	0.0122532	0.808	0.76	0.00034962	CD4_CXCL13	CHD1
1.08174e-06	0.00926412	0.934	0.91	0.000725847	CD4_CXCL13	STAT4
1.32308e-06	0.0086608	0.334	0.272	0.000887789	CD4_CXCL13	PATZ1
2.03369e-06	0.0064793	0.932	0.917	0.00136461	CD4_CXCL13	RBBP5
3.50012e-06	0.00515233	0.985	0.982	0.00234858	CD4_CXCL13	PHF8
1.16132e-05	0.0115408	0.762	0.717	0.00779249	CD4_CXCL13	KLF12
1.26061e-05	0.00348414	0.845	0.814	0.00845868	CD4_CXCL13	HOXB13
1.52873e-05	0.00207548	0.653	0.642	0.0102578	CD4_CXCL13	DLX1
1.89783e-05	0.00286377	0.564	0.527	0.0127345	CD4_CXCL13	TFAP2A
1.95729e-05	0.00679172	0.992	0.989	0.0131334	CD4_CXCL13	POLE3
2.17327e-05	0.00527652	0.89	0.855	0.0145826	CD4_CXCL13	HSF4
3.0372e-05	0.00957519	0.707	0.65	0.0203796	CD4_CXCL13	ZFP90
3.93726e-05	0.00826	0.328	0.259	0.026419	CD4_CXCL13	ZNF805
4.87888e-05	0.00601679	0.663	0.595	0.0327373	CD4_CXCL13	HOXC4
5.12307e-05	0.00247404	0.967	0.968	0.0343758	CD4_CXCL13	CREB5
5.99893e-05	0.00426919	0.215	0.179	0.0402528	CD4_CXCL13	HES1
6.48283e-05	0.00910478	0.643	0.576	0.0434998	CD4_CXCL13	VDR
9.60531e-05	0.00669384	0.951	0.928	0.0644516	CD4_CXCL13	PSMD12
0.000106945	0.00285081	0.999	0.997	0.07176	CD4_CXCL13	SMARCA4
0.000124861	0.0021957	0.998	0.997	0.0837816	CD4_CXCL13	SREBF1
0.000176306	0.00146451	0.997	0.997	0.118301	CD4_CXCL13	SOX9
0.000189704	0.00505019	0.581	0.525	0.127291	CD4_CXCL13	HMGN3
0.000328274	0.00950552	0.999	0.997	0.220272	CD4_CXCL13	RORA
0.000331635	0.00309747	0.504	0.444	0.222527	CD4_CXCL13	TP73
0.000356229	0.00171906	0.456	0.442	0.239029	CD4_CXCL13	EHF
0.000387733	0.00456236	0.963	0.954	0.260169	CD4_CXCL13	REST
0.000697964	0.00270708	0.965	0.954	0.468334	CD4_CXCL13	CEBPG
0.000894541	0.0111283	0.817	0.793	0.600237	CD4_CXCL13	ZNF217
0.000903278	0.00256228	0.091	0.083	0.6061	CD4_CXCL13	TLX1
0.00118722	0.00485606	0.82	0.763	0.796622	CD4_CXCL13	CREB3
0.00150528	0.00259173	0.3	0.279	1	CD4_CXCL13	PLAGL1
0.00154732	0.00398979	1	1	1	CD4_CXCL13	IRF1
0.00181661	0.00176129	0.409	0.403	1	CD4_CXCL13	PRRX1
0.0018276	0.00371515	0.826	0.783	1	CD4_CXCL13	PAX3
0.00188401	0.00511206	0.396	0.342	1	CD4_CXCL13	ZNF333
0.00222351	0.00375717	0.996	0.993	1	CD4_CXCL13	KLF13
0.00294649	0.00758149	0.564	0.488	1	CD4_CXCL13	NF1
0.00303355	0.00386266	0.706	0.653	1	CD4_CXCL13	TBL1XR1
0.00332278	0.00258166	1	0.999	1	CD4_CXCL13	HDAC2
0.00447756	0.00298039	0.997	0.995	1	CD4_CXCL13	SMC3
0.00576901	0.00227484	0.502	0.453	1	CD4_CXCL13	DMRTA2
0.00607642	0.00138688	0.999	0.996	1	CD4_CXCL13	EGR3
0.006203	0.00358731	0.18	0.144	1	CD4_CXCL13	MTA3
0.00706081	0.00133147	0.819	0.796	1	CD4_CXCL13	E2F6
0.0078603	0.00422512	0.203	0.166	1	CD4_CXCL13	ZNF66
0.00831025	0.00240733	0.999	0.999	1	CD4_CXCL13	TFDP1
0	0.231389	0.999	0.944	0	CD4_TRegs	IKZF2
0	0.137434	0.794	0.171	0	CD4_TRegs	HLF
0	0.111452	1	1	0	CD4_TRegs	BATF
0	0.107606	1	1	0	CD4_TRegs	FOXP3
0	0.0838695	1	1	0	CD4_TRegs	STAT3
0	0.0816574	0.967	0.888	0	CD4_TRegs	ZNF281
0	0.0804949	0.986	0.837	0	CD4_TRegs	HOXB2
0	0.0786178	0.805	0.495	0	CD4_TRegs	VDR
0	0.0692493	1	0.999	0	CD4_TRegs	ETV7
0	0.0668921	0.992	0.958	0	CD4_TRegs	HIVEP1
0	0.0668591	1	1	0	CD4_TRegs	CREM
0	0.0494403	1	1	0	CD4_TRegs	PRDM1
0	0.0484982	1	1	0	CD4_TRegs	GATA3
0	0.0455993	0.983	0.926	0	CD4_TRegs	TGIF1
0	0.0418355	1	1	0	CD4_TRegs	NFKB2
0	0.0404443	1	0.998	0	CD4_TRegs	FOXO1
0	0.0367873	0.839	0.56	0	CD4_TRegs	MSX1
0	0.0339963	0.953	0.856	0	CD4_TRegs	HIVEP3
0	0.0328859	0.996	0.979	0	CD4_TRegs	IRF4
0	0.031188	0.998	0.987	0	CD4_TRegs	POU2F2
0	0.0276158	1	1	0	CD4_TRegs	STAT1
0	0.0168819	0.998	0.99	0	CD4_TRegs	GABPB1
0	0.016299	0.999	0.997	0	CD4_TRegs	CREB3L2
0	0.0143457	0.933	0.826	0	CD4_TRegs	NR1H3
2e-300	0.0159469	0.589	0.38	1e-297	CD4_TRegs	BATF3
1e-295	0.0257194	0.955	0.894	8.32335e-293	CD4_TRegs	BACH1
7.9217e-287	0.0425556	1	1	5.31546e-284	CD4_TRegs	IRF9
2.39276e-281	0.017567	0.862	0.706	1.60554e-278	CD4_TRegs	FOXD1
3.94276e-257	0.0425237	1	1	2.64559e-254	CD4_TRegs	NFAT5
7.34805e-249	0.0212451	1	1	4.93054e-246	CD4_TRegs	RUNX3
1.08555e-209	0.00507177	1	1	7.28401e-207	CD4_TRegs	SPI1
3.29046e-207	0.0215847	1	1	2.2079e-204	CD4_TRegs	IRF2
2.6749e-198	0.0189239	1	1	1.79486e-195	CD4_TRegs	RELB
6.96846e-198	0.0136276	0.982	0.96	4.67584e-195	CD4_TRegs	IRF5
8.54548e-174	0.0180251	1	1	5.73401e-171	CD4_TRegs	NFE2L2
5.92887e-170	0.0571316	0.982	0.959	3.97827e-167	CD4_TRegs	HBP1
1.92936e-164	0.0270102	0.98	0.949	1.2946e-161	CD4_TRegs	ARNTL
1.19929e-161	0.0270103	1	0.999	8.04725e-159	CD4_TRegs	STAT2
8.71124e-156	0.0122049	0.692	0.542	5.84524e-153	CD4_TRegs	SOX6
2.9874e-155	0.00414139	1	1	2.00455e-152	CD4_TRegs	BHLHE41
9.35702e-154	0.0337689	0.757	0.596	6.27856e-151	CD4_TRegs	GFI1
8.15199e-144	0.0157694	0.979	0.958	5.46999e-141	CD4_TRegs	STAT5A
1.04186e-133	0.0401035	1	0.999	6.99088e-131	CD4_TRegs	ENO1
3.92453e-122	0.0150577	0.692	0.572	2.63336e-119	CD4_TRegs	NR1D1
1.42842e-119	0.015202	0.551	0.421	9.58467e-117	CD4_TRegs	PBX1
3.41583e-118	0.0159867	0.843	0.764	2.29202e-115	CD4_TRegs	PAX3
2.04239e-116	0.0149965	1	1	1.37045e-113	CD4_TRegs	IRF1
3.18691e-106	0.0422612	0.918	0.828	2.13841e-103	CD4_TRegs	NR4A1
3.31582e-102	0.0113485	0.985	0.972	2.22491e-99	CD4_TRegs	MAF
1.06896e-92	0.00867222	1	1	7.17275e-90	CD4_TRegs	IRF7
3.56346e-91	0.0173267	0.949	0.904	2.39108e-88	CD4_TRegs	ZBTB7B
1.16173e-88	0.0205994	1	1	7.79519e-86	CD4_TRegs	REL
1.49357e-77	0.0113187	0.474	0.37	1.00219e-74	CD4_TRegs	EBF1
1.96494e-71	0.0116936	0.455	0.342	1.31848e-68	CD4_TRegs	HESX1
6.60525e-64	0.0136492	0.606	0.507	4.43212e-61	CD4_TRegs	NFIA
1.7785e-62	0.00501812	0.48	0.394	1.19337e-59	CD4_TRegs	SMAD1
5.44424e-60	0.00623009	0.981	0.964	3.65308e-57	CD4_TRegs	RFX5
3.95002e-58	0.00890516	0.769	0.693	2.65046e-55	CD4_TRegs	ATF2
2.87597e-54	0.00449657	0.685	0.627	1.92978e-51	CD4_TRegs	DLX1
3.32195e-52	0.00624602	0.865	0.802	2.22903e-49	CD4_TRegs	NR2F1
1.48189e-50	0.0199382	0.475	0.372	9.94349e-48	CD4_TRegs	ETV1
2.846e-46	0.00479244	1	1	1.90967e-43	CD4_TRegs	KDM5B
3.3168e-45	0.00390741	0.491	0.424	2.22557e-42	CD4_TRegs	EHF
1.90671e-44	0.00245463	0.556	0.515	1.2794e-41	CD4_TRegs	TCF21
1.81201e-42	0.0100971	1	0.999	1.21586e-39	CD4_TRegs	ZEB1
2.56138e-42	0.00405228	0.882	0.845	1.71869e-39	CD4_TRegs	TEAD1
8.84939e-41	0.0177937	0.698	0.602	5.93794e-38	CD4_TRegs	METTL14
1.60125e-40	0.00676248	1	0.999	1.07444e-37	CD4_TRegs	RORC
5.93701e-40	0.0057527	0.69	0.635	3.98373e-37	CD4_TRegs	ARX
1.29142e-39	0.00754056	0.488	0.42	8.6654e-37	CD4_TRegs	EGR4
2.67608e-35	0.00398053	0.994	0.989	1.79565e-32	CD4_TRegs	MXI1
7.54642e-34	0.00796396	0.213	0.154	5.06365e-31	CD4_TRegs	HOXB6
1.24096e-33	0.00455482	0.971	0.961	8.32682e-31	CD4_TRegs	ETV5
1.30631e-30	0.00367927	1	1	8.76535e-28	CD4_TRegs	RAD21
1.00323e-29	0.00497812	0.982	0.976	6.7317e-27	CD4_TRegs	FOXO3
1.62065e-28	0.0054326	0.906	0.876	1.08746e-25	CD4_TRegs	TCF12
4.27279e-28	0.00340156	0.432	0.393	2.86704e-25	CD4_TRegs	PRRX1
1.25019e-27	0.0113125	0.249	0.188	8.3888e-25	CD4_TRegs	ZNF358
1.21841e-26	0.0133304	0.477	0.344	8.1755e-24	CD4_TRegs	TRPS1
5.10025e-26	0.00696025	0.866	0.819	3.42227e-23	CD4_TRegs	AHR
5.68387e-26	0.00592508	1	1	3.81388e-23	CD4_TRegs	ETS1
3.47813e-25	0.00332329	0.984	0.979	2.33382e-22	CD4_TRegs	SP1
3.54258e-25	0.00593445	0.991	0.987	2.37707e-22	CD4_TRegs	SP4
1.28614e-23	0.00352772	0.823	0.768	8.63002e-21	CD4_TRegs	RXRB
1.4397e-23	0.00545061	0.396	0.339	9.66039e-21	CD4_TRegs	TGIF2
6.70932e-23	0.0117951	0.979	0.966	4.50195e-20	CD4_TRegs	HIF1A
1.3087e-22	0.00717648	0.877	0.85	8.78135e-20	CD4_TRegs	HSF4
2.26426e-20	0.00263859	0.999	0.998	1.51932e-17	CD4_TRegs	HES6
9.20349e-20	0.00186473	0.444	0.421	6.17554e-17	CD4_TRegs	PHOX2A
4.17577e-19	0.00359484	0.78	0.731	2.80194e-16	CD4_TRegs	RELA
4.83481e-19	0.00165707	1	1	3.24416e-16	CD4_TRegs	SPIB
6.38169e-19	0.00398845	1	1	4.28211e-16	CD4_TRegs	BHLHE40
7.52124e-19	0.00210829	0.994	0.99	5.04675e-16	CD4_TRegs	ETS2
2.66084e-18	0.00952399	0.357	0.296	1.78543e-15	CD4_TRegs	JAZF1
7.12864e-18	0.00506369	1	1	4.78332e-15	CD4_TRegs	NFKB1
9.55155e-16	0.00604847	0.412	0.354	6.40909e-13	CD4_TRegs	ZNF607
1.28566e-15	0.00585291	0.393	0.34	8.6268e-13	CD4_TRegs	ZNF140
1.9633e-15	0.0034188	0.192	0.165	1.31737e-12	CD4_TRegs	SP7
3.97296e-15	0.00523801	0.228	0.192	2.66586e-12	CD4_TRegs	MESP1
4.28426e-15	0.0137276	0.823	0.784	2.87474e-12	CD4_TRegs	ZNF217
1.66852e-14	0.0130734	0.998	0.998	1.11958e-11	CD4_TRegs	SFPQ
2.74342e-14	0.00896958	0.462	0.408	1.84084e-11	CD4_TRegs	ZNF214
4.05095e-14	0.00482269	0.804	0.765	2.71818e-11	CD4_TRegs	KLF11
4.17102e-14	0.0026183	0.973	0.966	2.79875e-11	CD4_TRegs	CREB5
4.34815e-14	0.00334003	0.303	0.272	2.91761e-11	CD4_TRegs	PLAGL1
4.97927e-14	0.00520186	0.42	0.367	3.34109e-11	CD4_TRegs	DMRTA1
8.50674e-14	0.00425299	1	1	5.70803e-11	CD4_TRegs	NELFE
9.29189e-14	0.00443834	0.641	0.585	6.23486e-11	CD4_TRegs	IRF3
1.38493e-13	0.0045312	0.474	0.423	9.29291e-11	CD4_TRegs	LUZP1
3.41021e-13	0.00241582	0.984	0.978	2.28825e-10	CD4_TRegs	CUX1
4.28196e-13	0.00382325	0.996	0.995	2.87319e-10	CD4_TRegs	NFE2L1
5.03737e-13	0.00612903	0.802	0.754	3.38008e-10	CD4_TRegs	CREB3
7.85464e-13	0.00465162	0.834	0.797	5.27046e-10	CD4_TRegs	THAP11
1.43718e-12	0.004353	0.996	0.996	9.64346e-10	CD4_TRegs	EP300
1.76987e-12	0.00412342	0.836	0.8	1.18758e-09	CD4_TRegs	ATF1
3.79716e-11	0.00442512	0.898	0.887	2.54789e-08	CD4_TRegs	ZMIZ1
7.6201e-11	0.00289441	0.942	0.929	5.11309e-08	CD4_TRegs	ESRRA
2.54404e-10	0.00257092	0.411	0.386	1.70705e-07	CD4_TRegs	PAX8
4.17101e-10	0.00122869	0.394	0.405	2.79875e-07	CD4_TRegs	CREB3L1
7.34854e-10	0.00371923	1	1	4.93087e-07	CD4_TRegs	KDM5A
1.88916e-09	0.00145533	0.399	0.405	1.26763e-06	CD4_TRegs	TBX2
2.21317e-09	0.00326629	0.181	0.156	1.48503e-06	CD4_TRegs	HES4
3.83705e-09	0.00279743	0.868	0.843	2.57466e-06	CD4_TRegs	SP3
6.95236e-09	0.00609586	0.334	0.295	4.66503e-06	CD4_TRegs	ZNF821
1.09135e-08	0.00162104	0.292	0.281	7.32298e-06	CD4_TRegs	SPIC
1.30059e-08	0.0046674	0.958	0.956	8.72697e-06	CD4_TRegs	SMARCB1
1.48707e-08	0.00280163	0.191	0.166	9.97821e-06	CD4_TRegs	GLIS1
1.58669e-08	0.0014043	0.49	0.477	1.06467e-05	CD4_TRegs	HOXB8
3.08856e-08	0.00156428	0.25	0.249	2.07243e-05	CD4_TRegs	DLX6
1.56321e-07	0.00384438	0.929	0.914	0.000104892	CD4_TRegs	RBBP5
1.62403e-07	0.00377109	0.937	0.922	0.000108972	CD4_TRegs	SUPT20H
1.8036e-07	0.000927411	0.853	0.828	0.000121022	CD4_TRegs	SIX1
2.89587e-07	0.00510247	0.939	0.927	0.000194313	CD4_TRegs	PSMD12
3.89335e-07	0.00519723	0.333	0.297	0.000261244	CD4_TRegs	STAT5B
4.25505e-07	0.00450808	0.684	0.633	0.000285514	CD4_TRegs	ZNF174
1.11051e-06	0.00630053	0.999	1	0.000745151	CD4_TRegs	GTF2B
1.25119e-06	0.00325899	0.342	0.314	0.00083955	CD4_TRegs	MYEF2
1.45586e-06	0.00186295	0.592	0.575	0.000976884	CD4_TRegs	TEAD2
2.37412e-06	0.00715844	0.518	0.484	0.00159304	CD4_TRegs	NF1
3.15237e-06	0.00108954	0.453	0.439	0.00211524	CD4_TRegs	HOXC8
4.25929e-06	0.00339474	0.164	0.14	0.00285798	CD4_TRegs	MTA3
1.20675e-05	0.00196822	0.963	0.952	0.00809729	CD4_TRegs	CEBPG
1.72173e-05	0.00234025	0.096	0.091	0.0115528	CD4_TRegs	SOX21
6.63611e-05	0.00374844	0.294	0.269	0.0445283	CD4_TRegs	PATZ1
8.25134e-05	0.0024729	0.991	0.989	0.0553665	CD4_TRegs	GTF2F1
0.000101421	0.00163758	0.648	0.632	0.0680535	CD4_TRegs	ETV6
0.000116657	0.00123042	0.617	0.596	0.0782767	CD4_TRegs	BRF2
0.000126764	0.00232087	0.755	0.721	0.085059	CD4_TRegs	PSMC2
0.000171135	0.00259316	0.135	0.124	0.114831	CD4_TRegs	ZNF808
0.000192549	0.00251291	0.826	0.804	0.1292	CD4_TRegs	FOXN3
0.00021314	0.00291652	0.936	0.926	0.143017	CD4_TRegs	BCL3
0.000261143	0.0013442	0.934	0.92	0.175227	CD4_TRegs	NR2C2
0.000263225	0.0104392	0.999	0.999	0.176624	CD4_TRegs	ZNF831
0.000295387	0.00171142	0.632	0.609	0.198205	CD4_TRegs	ZNF143
0.000625071	0.000950249	0.257	0.252	0.419423	CD4_TRegs	OLIG1
0.000703386	0.00102029	0.961	0.96	0.471972	CD4_TRegs	FOSL1
0.0012918	0.00158538	0.902	0.884	0.866795	CD4_TRegs	ELK1
0.00148581	0.000420119	1	1	0.99698	CD4_TRegs	MITF
0.00230312	0.00227715	0.361	0.33	1	CD4_TRegs	NFYC
0.00241261	0.0018796	0.244	0.231	1	CD4_TRegs	ARNTL2
0.00265794	0.00336236	0.278	0.258	1	CD4_TRegs	ZNF805
0.00312613	0.00210775	0.105	0.095	1	CD4_TRegs	LHX8
0.00320605	0.000394155	1	1	1	CD4_TRegs	SOX4
0.00407366	0.00144636	0.095	0.09	1	CD4_TRegs	ZFHX2
0.00463959	0.00154913	1	0.999	1	CD4_TRegs	SMARCC2
0.00572691	0.00256717	0.453	0.419	1	CD4_TRegs	ZNF691
0.00704821	0.00212612	0.661	0.633	1	CD4_TRegs	SETDB1
0.00835461	0.000942412	0.128	0.129	1	CD4_TRegs	BHLHA15
0.00950633	0.000978026	0.941	0.932	1	CD4_TRegs	E2F4
0.00958024	0.00141865	0.996	0.995	1	CD4_TRegs	SMC3
9.42865e-41	0.180468	0.993	0.978	6.32663e-38	Tgd	TBX21
1.6809e-40	0.12513	1	1	1.12788e-37	Tgd	EOMES
2.194e-33	0.101337	1	1	1.47217e-30	Tgd	RUNX3
1.09072e-25	0.0508236	1	0.994	7.31875e-23	Tgd	KLF13
9.97711e-19	0.0466363	1	1	6.69464e-16	Tgd	IRF2
2.71982e-13	0.0517935	0.85	0.639	1.825e-10	Tgd	GFI1
3.65688e-09	0.0219144	1	1	2.45377e-06	Tgd	XBP1
1.8409e-07	0.0192223	0.732	0.604	0.000123524	Tgd	NR1D1
3.75933e-07	0.0295551	0.725	0.561	0.000252251	Tgd	MYOD1
5.14566e-07	0.0190924	0.908	0.785	0.000345274	Tgd	PAX3
9.58845e-06	0.0078164	0.824	0.732	0.00643385	Tgd	HOXA10
9.64676e-06	0.0159168	0.993	0.978	0.00647298	Tgd	EGR2
4.13333e-05	0.00761165	0.771	0.702	0.0277347	Tgd	CEBPA
5.65223e-05	0.0115155	0.719	0.579	0.0379265	Tgd	TEAD2
7.48481e-05	0.00870219	1	1	0.0502231	Tgd	IRF7
0.000109925	0.0143246	1	1	0.0737597	Tgd	NELFE
0.000595446	0.0175389	0.667	0.528	0.399545	Tgd	HMGN3
0.000616125	0.0198851	1	1	0.41342	Tgd	IRF9
0.000879326	0.0205034	0.288	0.167	0.590028	Tgd	ZNF66
0.000914519	0.013085	0.915	0.866	0.613642	Tgd	MYBL1
0.00114159	0.0143353	0.399	0.285	0.766006	Tgd	NR5A2
0.0017923	0.00706027	0.954	0.97	1	Tgd	E2F3
0.00216383	0.0148457	0.444	0.404	1	Tgd	TRAF4
0.00252435	0.00979285	1	1	1	Tgd	BRCA1
0.00398244	0.0117885	1	0.998	1	Tgd	E2F2
0.00504798	0.00920463	0.993	0.997	1	Tgd	E2F1
0.0054123	0.0122216	0.15	0.086	1	Tgd	ATOH7
0.00738746	0.0136264	1	0.999	1	Tgd	TFDP1
0.00741623	0.00593854	0.784	0.793	1	Tgd	RXRG
0.00998932	0.0164396	0.739	0.777	1	Tgd	MYBL2

### Sheet: DEG_Bcell_subsets_in_Bcells
Table S4. Differential Expressed Genes (DEG) and TF (DE_TF) according to cell subsets in CD45+-cells sorted single-cell data subsets in CD45-sorted single-cell data.
p_val	avg_log2FC	pct.1	pct.2	p_val_adj	cluster	gene
1.84957e-209	1.10931	0.637	0.289	4.49667e-205	B_cells_Naive	TCL1A
5.71903e-152	0.902523	0.685	0.433	1.39041e-147	B_cells_Naive	FCER2
1.91156e-150	0.330509	0.998	0.997	4.6474e-146	B_cells_Naive	CD74
4.95751e-105	0.355418	0.982	0.954	1.20527e-100	B_cells_Naive	HLA-DRA
1.07964e-97	0.411696	0.978	0.951	2.62482e-93	B_cells_Naive	HLA-DRB1
1.21686e-75	0.739775	0.4	0.228	2.95842e-71	B_cells_Naive	IGHD
3.32168e-72	0.63406	0.622	0.494	8.07566e-68	B_cells_Naive	HVCN1
3.44041e-67	0.346359	0.954	0.916	8.36433e-63	B_cells_Naive	HLA-DQB1
2.51221e-65	0.611341	0.89	0.858	6.10768e-61	B_cells_Naive	BTG1
2.46401e-63	0.323841	0.968	0.963	5.9905e-59	B_cells_Naive	CD79A
2.81172e-63	0.306435	0.965	0.934	6.83586e-59	B_cells_Naive	HLA-DPB1
4.37596e-62	0.310458	0.97	0.957	1.06388e-57	B_cells_Naive	HLA-DPA1
1.04813e-61	0.70653	0.306	0.16	2.54822e-57	B_cells_Naive	COL19A1
5.41621e-61	0.364328	0.927	0.889	1.31679e-56	B_cells_Naive	HLA-DRB5
3.74519e-58	0.854868	0.371	0.227	9.10532e-54	B_cells_Naive	IL4R
4.2442e-56	0.316413	0.945	0.927	1.03185e-51	B_cells_Naive	CD52
8.5192e-56	0.437185	0.805	0.778	2.07119e-51	B_cells_Naive	NCF1
1.69511e-54	0.304348	0.96	0.972	4.12115e-50	B_cells_Naive	TMSB10
3.53126e-53	0.609858	0.46	0.328	8.5852e-49	B_cells_Naive	CD72
1.60389e-52	0.660346	0.53	0.42	3.89939e-48	B_cells_Naive	AFF3
1.21268e-49	0.285557	0.971	0.947	2.94827e-45	B_cells_Naive	CD37
3.20797e-47	0.410408	0.836	0.813	7.79921e-43	B_cells_Naive	SARAF
3.59299e-47	0.28829	0.933	0.924	8.73528e-43	B_cells_Naive	LAPTM5
7.69625e-41	0.452689	0.694	0.622	1.87111e-36	B_cells_Naive	FCMR
3.79864e-40	0.592111	0.509	0.413	9.23525e-36	B_cells_Naive	NIBAN3
8.23768e-40	0.385114	0.805	0.774	2.00275e-35	B_cells_Naive	CD79B
1.47548e-39	0.346803	0.925	0.904	3.58718e-35	B_cells_Naive	CXCR4
2.68093e-39	0.614477	0.355	0.25	6.51788e-35	B_cells_Naive	PLPP5
7.10178e-39	0.640521	0.344	0.231	1.72658e-34	B_cells_Naive	BACH2
4.49011e-36	0.586552	0.546	0.459	1.09163e-31	B_cells_Naive	LINC00926
1.3125e-33	0.342756	0.898	0.834	3.19095e-29	B_cells_Naive	CD69
5.52142e-32	0.377525	0.805	0.746	1.34237e-27	B_cells_Naive	TXNIP
5.93189e-31	0.543245	0.369	0.278	1.44216e-26	B_cells_Naive	FCRL1
1.85668e-30	0.543566	0.436	0.358	4.51396e-26	B_cells_Naive	SNX29
2.53993e-30	0.397508	0.715	0.671	6.17507e-26	B_cells_Naive	SELL
8.53361e-30	0.476268	0.637	0.612	2.07469e-25	B_cells_Naive	MEF2C
1.96474e-26	0.591331	0.285	0.195	4.77666e-22	B_cells_Naive	STAG3
2.27016e-26	0.379267	0.805	0.766	5.51921e-22	B_cells_Naive	CD83
4.27007e-26	0.480055	0.511	0.444	1.03814e-21	B_cells_Naive	FOXP1
3.26712e-24	0.506364	0.272	0.193	7.94303e-20	B_cells_Naive	APLP2
6.31644e-24	0.276975	0.773	0.766	1.53565e-19	B_cells_Naive	HLA-DMA
3.43087e-21	0.526546	0.305	0.237	8.34114e-17	B_cells_Naive	ADK
1.68956e-19	0.48844	0.511	0.476	4.10766e-15	B_cells_Naive	PDE4B
1.7347e-19	0.394025	0.542	0.525	4.2174e-15	B_cells_Naive	SNX2
4.87612e-19	0.410041	0.525	0.499	1.18548e-14	B_cells_Naive	RCSD1
5.69745e-19	0.410596	0.351	0.291	1.38516e-14	B_cells_Naive	TSPAN13
3.54961e-18	0.444193	0.325	0.262	8.62982e-14	B_cells_Naive	PLEKHA2
2.92261e-17	0.332178	0.627	0.634	7.10544e-13	B_cells_Naive	SP100
1.15477e-16	0.306245	0.613	0.591	2.80748e-12	B_cells_Naive	HLA-DMB
1.65404e-14	0.336573	0.634	0.633	4.02131e-10	B_cells_Naive	RHOH
3.83361e-14	0.3875	0.285	0.228	9.32027e-10	B_cells_Naive	MYADM
2.16638e-12	0.395455	0.271	0.22	5.2669e-08	B_cells_Naive	GPR18
2.61124e-12	0.322465	0.531	0.508	6.34844e-08	B_cells_Naive	CD22
1.23893e-11	0.336581	0.295	0.248	3.01208e-07	B_cells_Naive	C1orf162
2.32554e-11	0.334009	0.441	0.423	5.65386e-07	B_cells_Naive	HLA-DOB
4.35139e-11	0.356078	0.392	0.364	1.05791e-06	B_cells_Naive	ZCCHC7
7.91201e-11	0.31648	0.263	0.215	1.92357e-06	B_cells_Naive	GAPT
9.40635e-11	0.375976	0.541	0.543	2.28687e-06	B_cells_Naive	CD55
1.82576e-10	0.252099	0.61	0.611	4.43879e-06	B_cells_Naive	CD19
6.74753e-10	0.382392	0.384	0.355	1.64046e-05	B_cells_Naive	CIITA
3.04012e-09	0.36376	0.414	0.41	7.39113e-05	B_cells_Naive	NSD3
3.15425e-09	0.348219	0.251	0.216	7.66862e-05	B_cells_Naive	CDCA7L
1.05023e-07	0.329893	0.268	0.236	0.00255332	B_cells_Naive	PIK3IP1
4.59619e-07	0.257084	0.321	0.289	0.0111743	B_cells_Naive	CCR7
7.24805e-07	0.301158	0.363	0.354	0.0176215	B_cells_Naive	BTK
7.4283e-07	0.328837	0.315	0.292	0.0180597	B_cells_Naive	AC119396.1
1.91666e-06	0.328603	0.545	0.577	0.0465979	B_cells_Naive	CYTIP
3.00729e-06	0.278418	0.546	0.572	0.0731132	B_cells_Naive	MBNL1
3.59599e-06	0.300752	0.312	0.296	0.0874257	B_cells_Naive	HLA-DOA
3.87664e-06	0.281269	0.406	0.404	0.094249	B_cells_Naive	HIF1A
4.20835e-06	0.300604	0.464	0.493	0.102313	B_cells_Naive	SEC62
9.24065e-06	0.323007	0.302	0.289	0.224659	B_cells_Naive	AP1B1
1.69385e-05	0.280975	0.25	0.224	0.411809	B_cells_Naive	CCR6
2.04693e-05	0.324509	0.359	0.341	0.497649	B_cells_Naive	PHACTR1
2.38033e-05	0.253587	0.465	0.472	0.578706	B_cells_Naive	ITGA4
2.9334e-05	0.254563	0.259	0.234	0.713169	B_cells_Naive	RFTN1
3.32925e-05	0.308565	0.257	0.236	0.809407	B_cells_Naive	ITPR1
5.23248e-05	0.323237	0.26	0.243	1	B_cells_Naive	RUBCNL
5.90323e-05	0.28169	0.468	0.488	1	B_cells_Naive	BIRC3
0.000108695	0.313613	0.366	0.366	1	B_cells_Naive	PARP14
0.000112652	0.290793	0.432	0.44	1	B_cells_Naive	STK17A
0.000155316	0.29463	0.393	0.399	1	B_cells_Naive	ADAM28
0.000194245	0.260294	0.427	0.43	1	B_cells_Naive	HLA-DQA2
0.000219872	0.318078	0.383	0.389	1	B_cells_Naive	ATF7IP
0.000251537	0.293546	0.346	0.345	1	B_cells_Naive	STX7
0.000294028	0.295941	0.309	0.3	1	B_cells_Naive	MARCH1
0.000384125	0.260241	0.54	0.58	1	B_cells_Naive	TAGAP
0.000517702	0.281137	0.362	0.369	1	B_cells_Naive	EBLN3P
0.000819863	0.259989	0.297	0.291	1	B_cells_Naive	BCL11A
0.00114411	0.263559	0.372	0.385	1	B_cells_Naive	PPM1K
0.00177567	0.33637	0.394	0.422	1	B_cells_Naive	PALM2-AKAP2
0.00509006	0.274706	0.305	0.305	1	B_cells_Naive	MACF1
0.00744649	0.268968	0.27	0.273	1	B_cells_Naive	SP140L
0.00823832	0.290865	0.277	0.278	1	B_cells_Naive	MDM4
0.00980396	0.271573	0.372	0.394	1	B_cells_Naive	SLC38A1
2.432e-138	0.810955	0.381	0.138	5.91268e-134	B_cells_Memory	TNFRSF13B
2.74629e-105	0.842931	0.445	0.22	6.67679e-101	B_cells_Memory	AHNAK
8.74268e-93	0.318376	0.998	0.985	2.12552e-88	B_cells_Memory	HLA-B
4.21913e-87	0.27324	0.999	0.994	1.02575e-82	B_cells_Memory	B2M
1.09185e-86	0.726861	0.549	0.34	2.65451e-82	B_cells_Memory	GPR183
4.03989e-86	0.331289	0.991	0.959	9.82177e-82	B_cells_Memory	HLA-A
4.50592e-80	0.347617	0.991	0.957	1.09548e-75	B_cells_Memory	HLA-C
3.72969e-75	0.527369	0.578	0.377	9.06763e-71	B_cells_Memory	CD82
6.28491e-63	0.631905	0.554	0.371	1.52799e-58	B_cells_Memory	CRIP1
2.18731e-54	0.46362	0.391	0.238	5.31778e-50	B_cells_Memory	CD27
1.53367e-49	0.434816	0.444	0.282	3.72866e-45	B_cells_Memory	CAPG
1.94924e-48	0.478241	0.379	0.232	4.73898e-44	B_cells_Memory	ACP5
4.6153e-48	0.337762	0.858	0.755	1.12207e-43	B_cells_Memory	TOMM7
9.10175e-48	0.443035	0.385	0.241	2.21282e-43	B_cells_Memory	CCDC50
5.44143e-47	0.351302	0.791	0.645	1.32292e-42	B_cells_Memory	VIM
3.29848e-46	0.256451	0.973	0.945	8.01926e-42	B_cells_Memory	EEF2
3.37572e-44	0.348332	0.926	0.865	8.20705e-40	B_cells_Memory	KLF6
4.01781e-44	0.464851	0.732	0.596	9.76809e-40	B_cells_Memory	NR4A2
1.78321e-43	0.276341	0.83	0.692	4.33535e-39	B_cells_Memory	BANK1
1.67126e-42	0.476768	0.856	0.771	4.06317e-38	B_cells_Memory	ZFP36
7.0588e-40	0.432363	0.278	0.156	1.71614e-35	B_cells_Memory	NCR3
1.13942e-39	0.384893	0.704	0.568	2.77015e-35	B_cells_Memory	FOSB
4.32077e-39	0.302863	0.873	0.785	1.05047e-34	B_cells_Memory	PPP1R15A
1.9931e-36	0.265801	0.909	0.827	4.84562e-32	B_cells_Memory	SLC25A6
2.77719e-32	0.428222	0.302	0.187	6.75191e-28	B_cells_Memory	CD1C
2.28085e-29	0.274866	0.458	0.324	5.54521e-25	B_cells_Memory	ARHGAP24
3.33283e-29	0.29798	0.646	0.532	8.10278e-25	B_cells_Memory	SMIM14
9.34166e-29	0.31458	0.478	0.349	2.27114e-24	B_cells_Memory	CD24
1.90797e-28	0.318105	0.584	0.466	4.63865e-24	B_cells_Memory	CTSH
3.6041e-28	0.349548	0.378	0.264	8.76229e-24	B_cells_Memory	BCL2A1
6.924e-28	0.285372	0.773	0.683	1.68336e-23	B_cells_Memory	ZFAS1
2.3014e-27	0.26865	0.592	0.478	5.59517e-23	B_cells_Memory	CD44
5.06961e-27	0.329255	0.26	0.163	1.23252e-22	B_cells_Memory	AC020916.1
1.02818e-26	0.255225	0.819	0.733	2.49972e-22	B_cells_Memory	CLIC1
3.5978e-26	0.278701	0.498	0.375	8.74698e-22	B_cells_Memory	BLK
9.84048e-26	0.280142	0.535	0.426	2.39242e-21	B_cells_Memory	IDS
2.03498e-25	0.2796	0.649	0.553	4.94745e-21	B_cells_Memory	RNASET2
5.43481e-25	0.424148	0.419	0.319	1.32131e-20	B_cells_Memory	CDKN1A
6.19201e-25	0.280954	0.527	0.413	1.5054e-20	B_cells_Memory	LY86
8.26936e-24	0.366328	0.317	0.22	2.01045e-19	B_cells_Memory	LINC01857
7.16806e-23	0.303625	0.331	0.234	1.7427e-18	B_cells_Memory	NAPSA
2.34667e-21	0.330586	0.384	0.297	5.70521e-17	B_cells_Memory	GRN
2.437e-21	0.31304	0.407	0.315	5.92484e-17	B_cells_Memory	PLP2
3.3447e-21	0.31286	0.592	0.492	8.13164e-17	B_cells_Memory	IFI30
3.61597e-20	0.323544	0.51	0.415	8.79114e-16	B_cells_Memory	EMP3
1.99084e-19	0.264586	0.445	0.358	4.84013e-15	B_cells_Memory	TCF4
7.71774e-19	0.298855	0.27	0.19	1.87634e-14	B_cells_Memory	RILPL2
7.97095e-19	0.267816	0.451	0.35	1.9379e-14	B_cells_Memory	KLF2
5.48859e-18	0.270236	0.486	0.405	1.33439e-13	B_cells_Memory	SMARCB1
2.38189e-17	0.313847	0.471	0.384	5.79086e-13	B_cells_Memory	CXCR5
7.0912e-17	0.273051	0.275	0.198	1.72401e-12	B_cells_Memory	FLNA
1.29994e-16	0.254807	0.419	0.334	3.16043e-12	B_cells_Memory	RGS2
2.1967e-16	0.412789	0.437	0.359	5.34062e-12	B_cells_Memory	NR4A1
0	2.57341	0.808	0.036	0	B_cells_GC_CD38_MEF2B	MEF2B
0	2.06742	0.612	0.016	0	B_cells_GC_CD38_MEF2B	RGS13
0	2.02787	0.766	0.077	0	B_cells_GC_CD38_MEF2B	ELL3
0	1.96499	0.438	0.015	0	B_cells_GC_CD38_MEF2B	RRM2
0	1.73829	0.677	0.076	0	B_cells_GC_CD38_MEF2B	HMCES
0	1.68116	0.455	0.016	0	B_cells_GC_CD38_MEF2B	MKI67
0	1.6319	0.517	0.017	0	B_cells_GC_CD38_MEF2B	PCLAF
0	1.61913	0.445	0.017	0	B_cells_GC_CD38_MEF2B	TYMS
0	1.49618	0.585	0.02	0	B_cells_GC_CD38_MEF2B	CDCA7
0	1.47279	0.532	0.022	0	B_cells_GC_CD38_MEF2B	BIK
0	1.34944	0.4	0.015	0	B_cells_GC_CD38_MEF2B	UBE2C
0	1.33952	0.45	0.025	0	B_cells_GC_CD38_MEF2B	NUSAP1
0	1.31816	0.443	0.018	0	B_cells_GC_CD38_MEF2B	TK1
0	1.26444	0.418	0.018	0	B_cells_GC_CD38_MEF2B	TOP2A
0	1.22912	0.455	0.019	0	B_cells_GC_CD38_MEF2B	CCDC144A
0	1.22528	0.376	0.014	0	B_cells_GC_CD38_MEF2B	CCNB2
0	1.2136	0.52	0.011	0	B_cells_GC_CD38_MEF2B	AC023590.1
0	1.20815	0.415	0.011	0	B_cells_GC_CD38_MEF2B	SERPINA9
0	1.20176	0.43	0.019	0	B_cells_GC_CD38_MEF2B	TPX2
0	1.18469	0.562	0.026	0	B_cells_GC_CD38_MEF2B	DCAF12
0	1.1647	0.522	0.021	0	B_cells_GC_CD38_MEF2B	ACY3
0	1.13821	0.415	0.022	0	B_cells_GC_CD38_MEF2B	CENPF
0	1.12973	0.45	0.023	0	B_cells_GC_CD38_MEF2B	DHFR
0	1.06797	0.366	0.009	0	B_cells_GC_CD38_MEF2B	SUGCT
0	1.04603	0.413	0.015	0	B_cells_GC_CD38_MEF2B	CDKN3
0	1.04151	0.465	0.015	0	B_cells_GC_CD38_MEF2B	SHCBP1
0	1.00269	0.4	0.019	0	B_cells_GC_CD38_MEF2B	NUGGC
0	0.976771	0.353	0.008	0	B_cells_GC_CD38_MEF2B	TUBB3
0	0.972401	0.356	0.014	0	B_cells_GC_CD38_MEF2B	CDK1
0	0.961644	0.413	0.01	0	B_cells_GC_CD38_MEF2B	AICDA
0	0.95233	0.41	0.011	0	B_cells_GC_CD38_MEF2B	MYBL1
0	0.945559	0.373	0.014	0	B_cells_GC_CD38_MEF2B	UHRF1
0	0.922711	0.415	0.014	0	B_cells_GC_CD38_MEF2B	ZWINT
0	0.91773	0.381	0.013	0	B_cells_GC_CD38_MEF2B	CLSPN
0	0.909235	0.41	0.015	0	B_cells_GC_CD38_MEF2B	ASF1B
0	0.904503	0.428	0.019	0	B_cells_GC_CD38_MEF2B	CENPU
0	0.889372	0.361	0.014	0	B_cells_GC_CD38_MEF2B	CCNA2
0	0.886021	0.4	0.013	0	B_cells_GC_CD38_MEF2B	BIRC5
0	0.877212	0.371	0.015	0	B_cells_GC_CD38_MEF2B	GINS2
0	0.869332	0.48	0.03	0	B_cells_GC_CD38_MEF2B	EZH2
0	0.865932	0.418	0.014	0	B_cells_GC_CD38_MEF2B	SPRED2
0	0.806665	0.373	0.016	0	B_cells_GC_CD38_MEF2B	KIFC1
0	0.805892	0.361	0.013	0	B_cells_GC_CD38_MEF2B	MND1
0	0.791024	0.378	0.011	0	B_cells_GC_CD38_MEF2B	AURKB
0	0.785206	0.348	0.013	0	B_cells_GC_CD38_MEF2B	CDCA3
0	0.759677	0.366	0.014	0	B_cells_GC_CD38_MEF2B	DHRS9
0	0.753062	0.425	0.021	0	B_cells_GC_CD38_MEF2B	CENPW
0	0.695781	0.338	0.011	0	B_cells_GC_CD38_MEF2B	PKMYT1
0	0.669337	0.373	0.013	0	B_cells_GC_CD38_MEF2B	LINC00877
0	0.549717	0.323	0.01	0	B_cells_GC_CD38_MEF2B	A4GALT
2e-305	1.24349	0.42	0.024	4e-301	B_cells_GC_CD38_MEF2B	CCNB1
3e-305	0.58733	0.316	0.01	7e-301	B_cells_GC_CD38_MEF2B	GTSE1
6e-304	1.82196	0.634	0.071	1e-299	B_cells_GC_CD38_MEF2B	PTTG1
2e-301	0.741404	0.351	0.014	6e-297	B_cells_GC_CD38_MEF2B	CDCA8
1e-299	0.586278	0.306	0.009	2e-295	B_cells_GC_CD38_MEF2B	DLGAP5
3e-298	0.614605	0.316	0.011	8.34595e-294	B_cells_GC_CD38_MEF2B	ASB13
7e-297	0.954194	0.49	0.037	1.92644e-292	B_cells_GC_CD38_MEF2B	SEMA4A
1e-296	0.511337	0.313	0.011	2.81004e-292	B_cells_GC_CD38_MEF2B	CDCA5
2e-295	1.2958	0.632	0.07	6.93623e-291	B_cells_GC_CD38_MEF2B	GCHFR
9e-295	0.622343	0.338	0.014	2.20697e-290	B_cells_GC_CD38_MEF2B	NCAPG
1.37843e-291	0.579934	0.316	0.011	3.35124e-287	B_cells_GC_CD38_MEF2B	CDCA2
3.03353e-289	0.639463	0.326	0.013	7.37512e-285	B_cells_GC_CD38_MEF2B	NCAPH
5.25561e-289	0.523306	0.289	0.008	1.27774e-284	B_cells_GC_CD38_MEF2B	CDC45
2.86538e-287	0.591429	0.343	0.015	6.96632e-283	B_cells_GC_CD38_MEF2B	KIF11
6.17314e-286	1.89909	0.801	0.133	1.50081e-281	B_cells_GC_CD38_MEF2B	PRPSAP2
2.61249e-284	2.32678	0.888	0.195	6.35148e-280	B_cells_GC_CD38_MEF2B	LRMP
1.48521e-283	1.83277	0.699	0.093	3.61085e-279	B_cells_GC_CD38_MEF2B	NEIL1
1.64694e-282	1.2517	0.321	0.013	4.00404e-278	B_cells_GC_CD38_MEF2B	CDC20
3.38874e-280	1.17412	0.299	0.01	8.2387e-276	B_cells_GC_CD38_MEF2B	PLK1
9.54591e-279	0.799311	0.428	0.029	2.3208e-274	B_cells_GC_CD38_MEF2B	UBE2T
4.04786e-277	0.722675	0.403	0.025	9.84116e-273	B_cells_GC_CD38_MEF2B	KNL1
3.056e-276	0.6526	0.296	0.01	7.42974e-272	B_cells_GC_CD38_MEF2B	CAMK1
9.95813e-272	0.6236	0.348	0.017	2.42102e-267	B_cells_GC_CD38_MEF2B	FANCI
8.42814e-271	0.557628	0.318	0.013	2.04905e-266	B_cells_GC_CD38_MEF2B	NUF2
6.74711e-269	1.18824	0.336	0.016	1.64036e-264	B_cells_GC_CD38_MEF2B	HIST1H3B
1.07886e-268	0.835349	0.415	0.028	2.62292e-264	B_cells_GC_CD38_MEF2B	ORC6
2.84272e-267	0.689286	0.408	0.027	6.91122e-263	B_cells_GC_CD38_MEF2B	GMNN
8.4677e-267	0.705875	0.41	0.028	2.05867e-262	B_cells_GC_CD38_MEF2B	PHF19
1.03618e-265	0.699995	0.418	0.029	2.51917e-261	B_cells_GC_CD38_MEF2B	MAD2L1
1.46441e-264	0.66505	0.373	0.022	3.56026e-260	B_cells_GC_CD38_MEF2B	SCARB1
6.99398e-264	0.42222	0.271	0.008	1.70038e-259	B_cells_GC_CD38_MEF2B	SPC25
1.33432e-263	0.435229	0.279	0.009	3.24401e-259	B_cells_GC_CD38_MEF2B	CKAP2L
5.96013e-262	0.685762	0.296	0.011	1.44903e-257	B_cells_GC_CD38_MEF2B	HMMR
1.23517e-261	0.445135	0.294	0.011	3.00295e-257	B_cells_GC_CD38_MEF2B	RAD51
8.03429e-256	0.441265	0.276	0.01	1.9533e-251	B_cells_GC_CD38_MEF2B	KIF2C
3.19032e-254	0.449954	0.279	0.01	7.7563e-250	B_cells_GC_CD38_MEF2B	SPAG5
2.19417e-253	0.484008	0.256	0.008	5.33446e-249	B_cells_GC_CD38_MEF2B	LMO2
5.07232e-252	0.580121	0.321	0.016	1.23318e-247	B_cells_GC_CD38_MEF2B	BUB1
4.45205e-251	2.85307	0.701	0.122	1.08238e-246	B_cells_GC_CD38_MEF2B	STMN1
3.103e-250	0.777652	0.378	0.024	7.54401e-246	B_cells_GC_CD38_MEF2B	MCM4
1.53086e-249	0.855571	0.42	0.032	3.72182e-245	B_cells_GC_CD38_MEF2B	BFSP2
1.57677e-249	0.59928	0.361	0.022	3.83343e-245	B_cells_GC_CD38_MEF2B	HMGB3
2.74864e-249	0.438375	0.301	0.013	6.68249e-245	B_cells_GC_CD38_MEF2B	CHEK1
1.31031e-248	0.610337	0.356	0.021	3.18562e-244	B_cells_GC_CD38_MEF2B	PRC1
3.67947e-247	1.04087	0.542	0.058	8.94552e-243	B_cells_GC_CD38_MEF2B	GCSAM
3.10277e-246	1.10258	0.54	0.059	7.54346e-242	B_cells_GC_CD38_MEF2B	CCDC88A
8.07747e-245	0.341473	0.279	0.011	1.96379e-240	B_cells_GC_CD38_MEF2B	POC1A
1.64086e-243	0.783918	0.386	0.027	3.98926e-239	B_cells_GC_CD38_MEF2B	SPINK2
4.3652e-242	1.77062	0.831	0.17	1.06127e-237	B_cells_GC_CD38_MEF2B	SYNE2
6.97321e-242	0.419758	0.264	0.009	1.69533e-237	B_cells_GC_CD38_MEF2B	DIAPH3
6.96445e-241	0.52189	0.361	0.023	1.6932e-236	B_cells_GC_CD38_MEF2B	WDR76
3.49645e-240	1.8687	0.719	0.133	8.50058e-236	B_cells_GC_CD38_MEF2B	H2AFV
3.20715e-238	0.46057	0.259	0.009	7.79721e-234	B_cells_GC_CD38_MEF2B	KIF23
1.78582e-235	0.471135	0.313	0.016	4.3417e-231	B_cells_GC_CD38_MEF2B	NDC80
4.61652e-235	0.353855	0.256	0.009	1.12237e-230	B_cells_GC_CD38_MEF2B	BUB1B
2.39062e-234	0.962722	0.527	0.058	5.81208e-230	B_cells_GC_CD38_MEF2B	VNN2
7.72307e-232	0.539247	0.328	0.019	1.87763e-227	B_cells_GC_CD38_MEF2B	BRCA1
9.74748e-232	1.41887	0.721	0.123	2.36981e-227	B_cells_GC_CD38_MEF2B	CD38
3.18422e-227	1.33672	0.634	0.091	7.74148e-223	B_cells_GC_CD38_MEF2B	MYO1E
4.04582e-227	0.524104	0.276	0.012	9.8362e-223	B_cells_GC_CD38_MEF2B	ASPM
7.51222e-224	0.490909	0.286	0.014	1.82637e-219	B_cells_GC_CD38_MEF2B	DMD
9.36544e-223	0.764263	0.353	0.025	2.27693e-218	B_cells_GC_CD38_MEF2B	PHGDH
9.51291e-223	1.17603	0.587	0.081	2.31278e-218	B_cells_GC_CD38_MEF2B	LMNB1
8.31354e-220	0.64763	0.296	0.016	2.02119e-215	B_cells_GC_CD38_MEF2B	LHFPL2
8.02004e-218	0.742197	0.405	0.035	1.94983e-213	B_cells_GC_CD38_MEF2B	ZNF608
2.58552e-214	1.25563	0.565	0.078	6.28592e-210	B_cells_GC_CD38_MEF2B	CENPM
3.55263e-214	1.17561	0.545	0.072	8.63716e-210	B_cells_GC_CD38_MEF2B	SMC4
5.53386e-214	0.542641	0.276	0.014	1.34539e-209	B_cells_GC_CD38_MEF2B	CENPE
1.08957e-213	1.06516	0.607	0.087	2.64895e-209	B_cells_GC_CD38_MEF2B	OGG1
4.49295e-213	0.836653	0.413	0.038	1.09233e-208	B_cells_GC_CD38_MEF2B	NIBAN1
5.00026e-213	0.730041	0.396	0.034	1.21566e-208	B_cells_GC_CD38_MEF2B	MCM6
2.10868e-212	1.15685	0.619	0.095	5.12662e-208	B_cells_GC_CD38_MEF2B	SMARCA4
7.84901e-212	0.449199	0.254	0.011	1.90825e-207	B_cells_GC_CD38_MEF2B	CDC6
1.64358e-211	0.930761	0.266	0.013	3.99586e-207	B_cells_GC_CD38_MEF2B	HIST1H3C
1.73055e-211	0.442235	0.266	0.013	4.20732e-207	B_cells_GC_CD38_MEF2B	STAC3
3.20097e-211	0.428262	0.279	0.014	7.78221e-207	B_cells_GC_CD38_MEF2B	MXD3
3.19567e-210	0.661249	0.405	0.037	7.76931e-206	B_cells_GC_CD38_MEF2B	NET1
3.58482e-210	0.37131	0.251	0.011	8.7154e-206	B_cells_GC_CD38_MEF2B	CCNE2
3.97531e-209	1.07609	0.547	0.072	9.66478e-205	B_cells_GC_CD38_MEF2B	TUBB2A
8.29676e-208	1.84699	0.445	0.048	2.01711e-203	B_cells_GC_CD38_MEF2B	HIST1H1B
7.17679e-207	0.997337	0.493	0.058	1.74482e-202	B_cells_GC_CD38_MEF2B	TOX
5.85331e-206	0.666051	0.413	0.04	1.42306e-201	B_cells_GC_CD38_MEF2B	ADA
1.00398e-202	0.939553	0.522	0.066	2.44088e-198	B_cells_GC_CD38_MEF2B	DAAM1
3.53639e-197	0.643155	0.408	0.04	8.59766e-193	B_cells_GC_CD38_MEF2B	MYBL2
4.82675e-197	0.402799	0.284	0.017	1.17348e-192	B_cells_GC_CD38_MEF2B	CTNNAL1
5.32004e-197	0.657249	0.254	0.013	1.29341e-192	B_cells_GC_CD38_MEF2B	HTR3A
2.15207e-196	1.87789	0.918	0.318	5.23212e-192	B_cells_GC_CD38_MEF2B	UBE2J1
2.62205e-196	0.617168	0.351	0.028	6.37474e-192	B_cells_GC_CD38_MEF2B	CCDC28B
7.26049e-195	0.919118	0.396	0.038	1.76517e-190	B_cells_GC_CD38_MEF2B	RASL11A
1.09836e-194	1.04082	0.617	0.096	2.67033e-190	B_cells_GC_CD38_MEF2B	BCL7A
1.82179e-192	0.670841	0.388	0.037	4.42913e-188	B_cells_GC_CD38_MEF2B	CCDC126
5.78721e-191	1.04666	0.57	0.088	1.40699e-186	B_cells_GC_CD38_MEF2B	MTHFD2
2.31532e-188	0.847721	0.42	0.046	5.62901e-184	B_cells_GC_CD38_MEF2B	FEN1
6.99391e-188	1.23556	0.731	0.15	1.70036e-183	B_cells_GC_CD38_MEF2B	GRHPR
1.02369e-186	1.58763	0.711	0.157	2.4888e-182	B_cells_GC_CD38_MEF2B	DNMT1
1.54955e-186	1.10473	0.612	0.102	3.76728e-182	B_cells_GC_CD38_MEF2B	DEF8
8.24688e-185	1.78628	0.993	0.939	2.00498e-180	B_cells_GC_CD38_MEF2B	ACTG1
6.76201e-184	0.537824	0.333	0.027	1.64398e-179	B_cells_GC_CD38_MEF2B	TERF2
9.2079e-184	0.335271	0.281	0.018	2.23863e-179	B_cells_GC_CD38_MEF2B	NCAPG2
1.29911e-183	2.20208	0.988	0.863	3.15839e-179	B_cells_GC_CD38_MEF2B	GAPDH
5.15346e-181	1.199	0.677	0.136	1.25291e-176	B_cells_GC_CD38_MEF2B	SEC14L1
5.17091e-181	0.497266	0.251	0.014	1.25715e-176	B_cells_GC_CD38_MEF2B	AURKA
3.05381e-180	0.449169	0.301	0.022	7.42442e-176	B_cells_GC_CD38_MEF2B	CHAF1A
3.53025e-180	1.83954	0.881	0.328	8.58276e-176	B_cells_GC_CD38_MEF2B	HMGA1
1.88873e-179	0.462741	0.296	0.021	4.59188e-175	B_cells_GC_CD38_MEF2B	RACGAP1
2.52831e-178	0.375526	0.303	0.023	6.14684e-174	B_cells_GC_CD38_MEF2B	RAD51AP1
3.95375e-178	2.49119	0.716	0.184	9.61235e-174	B_cells_GC_CD38_MEF2B	HMGB2
2.30191e-177	0.507903	0.301	0.023	5.5964e-173	B_cells_GC_CD38_MEF2B	SYT17
4.97498e-177	2.16544	0.833	0.269	1.20952e-172	B_cells_GC_CD38_MEF2B	MARCKSL1
1.65811e-175	1.16003	0.612	0.11	4.0312e-171	B_cells_GC_CD38_MEF2B	KPNA2
5.42801e-175	0.777221	0.443	0.055	1.31966e-170	B_cells_GC_CD38_MEF2B	SMC2
4.66081e-173	1.07606	0.57	0.096	1.13314e-168	B_cells_GC_CD38_MEF2B	SUSD3
2.07233e-172	0.482042	0.311	0.025	5.03826e-168	B_cells_GC_CD38_MEF2B	TESC
2.21221e-172	1.14829	0.468	0.066	5.37832e-168	B_cells_GC_CD38_MEF2B	PCNA
8.42252e-172	0.746227	0.44	0.055	2.04768e-167	B_cells_GC_CD38_MEF2B	FAM76B
3.63618e-171	0.427724	0.321	0.028	8.84027e-167	B_cells_GC_CD38_MEF2B	CENPN
1.47299e-168	0.667831	0.46	0.062	3.58113e-164	B_cells_GC_CD38_MEF2B	SKA2
5.89123e-168	0.422485	0.289	0.023	1.43228e-163	B_cells_GC_CD38_MEF2B	CDKN2C
7.39033e-168	0.692234	0.396	0.045	1.79674e-163	B_cells_GC_CD38_MEF2B	HELLS
1.62914e-167	1.04903	0.502	0.077	3.96077e-163	B_cells_GC_CD38_MEF2B	PIM1
1.9622e-167	0.564681	0.353	0.035	4.7705e-163	B_cells_GC_CD38_MEF2B	MCM2
3.42826e-167	1.29605	1	0.991	8.3348e-163	B_cells_GC_CD38_MEF2B	ACTB
3.64988e-167	0.680471	0.453	0.059	8.87359e-163	B_cells_GC_CD38_MEF2B	BPNT1
1.18175e-166	0.451961	0.306	0.025	2.87308e-162	B_cells_GC_CD38_MEF2B	HAUS8
3.1312e-165	1.8944	0.955	0.587	7.61258e-161	B_cells_GC_CD38_MEF2B	HMGN1
6.8725e-165	0.730848	0.455	0.062	1.67084e-160	B_cells_GC_CD38_MEF2B	DTYMK
2.24366e-164	0.683513	0.45	0.061	5.45478e-160	B_cells_GC_CD38_MEF2B	BCL2L12
2.28783e-164	1.4921	0.756	0.201	5.56216e-160	B_cells_GC_CD38_MEF2B	JPT1
2.02438e-162	1.31749	0.687	0.16	4.92168e-158	B_cells_GC_CD38_MEF2B	H2AFY
9.26858e-162	0.732988	0.45	0.061	2.25338e-157	B_cells_GC_CD38_MEF2B	HS2ST1
1.373e-160	1.60551	0.99	0.889	3.33804e-156	B_cells_GC_CD38_MEF2B	SERF2
2.94401e-160	1.30042	0.495	0.082	7.15748e-156	B_cells_GC_CD38_MEF2B	MCM7
4.91236e-160	0.404749	0.306	0.027	1.19429e-155	B_cells_GC_CD38_MEF2B	TUBG1
2.8493e-159	0.562122	0.418	0.053	6.92721e-155	B_cells_GC_CD38_MEF2B	RBBP8
7.53697e-159	0.918009	0.45	0.065	1.83239e-154	B_cells_GC_CD38_MEF2B	RRM1
1.34659e-158	0.538481	0.343	0.036	3.27383e-154	B_cells_GC_CD38_MEF2B	SLC1A4
3.98855e-158	0.940254	0.572	0.106	9.69697e-154	B_cells_GC_CD38_MEF2B	CCDC167
7.22715e-157	0.494979	0.316	0.03	1.75706e-152	B_cells_GC_CD38_MEF2B	INCENP
7.36782e-157	0.449009	0.266	0.02	1.79126e-152	B_cells_GC_CD38_MEF2B	FAM111B
1.25055e-156	0.741735	0.532	0.087	3.04033e-152	B_cells_GC_CD38_MEF2B	LYPLAL1
8.34607e-156	1.39917	0.56	0.104	2.0291e-151	B_cells_GC_CD38_MEF2B	HOPX
2.35408e-153	0.767629	0.515	0.086	5.72323e-149	B_cells_GC_CD38_MEF2B	SPATS2
5.5279e-153	0.713209	0.545	0.094	1.34394e-148	B_cells_GC_CD38_MEF2B	COMMD4
2.28183e-151	1.17533	0.6	0.123	5.54758e-147	B_cells_GC_CD38_MEF2B	FABP5
4.65974e-151	1.26667	0.6	0.12	1.13287e-146	B_cells_GC_CD38_MEF2B	LPP
4.90023e-151	0.778761	0.43	0.06	1.19135e-146	B_cells_GC_CD38_MEF2B	NCAPD2
9.09526e-151	0.693803	0.475	0.072	2.21124e-146	B_cells_GC_CD38_MEF2B	MSH6
2.33541e-150	0.581814	0.254	0.02	5.67785e-146	B_cells_GC_CD38_MEF2B	MGLL
4.80915e-149	0.795517	0.483	0.078	1.1692e-144	B_cells_GC_CD38_MEF2B	GOT2
8.18416e-149	0.456133	0.318	0.032	1.98973e-144	B_cells_GC_CD38_MEF2B	PEX5
1.83094e-147	1.43193	0.985	0.736	4.45138e-143	B_cells_GC_CD38_MEF2B	ARPC2
7.83943e-147	1.30698	0.719	0.186	1.90592e-142	B_cells_GC_CD38_MEF2B	CPNE3
2.69173e-146	1.12191	0.609	0.135	6.54413e-142	B_cells_GC_CD38_MEF2B	PRDX3
5.348e-146	1.3359	0.995	0.943	1.30021e-141	B_cells_GC_CD38_MEF2B	PFN1
1.56952e-145	1.48525	0.953	0.615	3.81583e-141	B_cells_GC_CD38_MEF2B	SLC25A5
2.4275e-145	0.450875	0.386	0.048	5.90174e-141	B_cells_GC_CD38_MEF2B	RNASEH2A
4.04316e-145	0.390972	0.323	0.034	9.82973e-141	B_cells_GC_CD38_MEF2B	CENPK
7.57304e-144	0.355964	0.311	0.031	1.84116e-139	B_cells_GC_CD38_MEF2B	RFC5
9.47888e-144	0.275876	0.271	0.023	2.30451e-139	B_cells_GC_CD38_MEF2B	TFDP1
2.57238e-143	2.49876	0.843	0.363	6.25398e-139	B_cells_GC_CD38_MEF2B	H2AFZ
2.98921e-143	0.540327	0.371	0.046	7.26736e-139	B_cells_GC_CD38_MEF2B	FANCA
5.0641e-143	0.997875	0.46	0.075	1.23118e-138	B_cells_GC_CD38_MEF2B	GMDS
1.60391e-142	0.421278	0.353	0.041	3.89944e-138	B_cells_GC_CD38_MEF2B	CENPH
3.59549e-140	1.07467	0.597	0.129	8.74134e-136	B_cells_GC_CD38_MEF2B	CARHSP1
5.20694e-140	0.702708	0.52	0.092	1.26591e-135	B_cells_GC_CD38_MEF2B	LIMS1
5.11899e-139	0.3537	0.308	0.032	1.24453e-134	B_cells_GC_CD38_MEF2B	LRR1
6.22403e-137	1.12968	0.562	0.116	1.51319e-132	B_cells_GC_CD38_MEF2B	FAM3C
3.08103e-136	0.409746	0.316	0.035	7.4906e-132	B_cells_GC_CD38_MEF2B	NDC1
8.69674e-136	1.21611	0.771	0.214	2.11435e-131	B_cells_GC_CD38_MEF2B	RFTN1
1.81657e-135	1.55653	0.893	0.407	4.41644e-131	B_cells_GC_CD38_MEF2B	DBI
5.25588e-135	0.967892	0.493	0.088	1.27781e-130	B_cells_GC_CD38_MEF2B	BCL6
1.40041e-134	0.35348	0.261	0.023	3.40468e-130	B_cells_GC_CD38_MEF2B	TCF19
2.16644e-134	0.418841	0.291	0.03	5.26705e-130	B_cells_GC_CD38_MEF2B	QPCT
3.01869e-134	0.278295	0.256	0.022	7.33905e-130	B_cells_GC_CD38_MEF2B	RFC3
1.16697e-132	0.398174	0.313	0.035	2.83714e-128	B_cells_GC_CD38_MEF2B	NSD2
1.10497e-131	1.00471	0.644	0.151	2.68639e-127	B_cells_GC_CD38_MEF2B	CD81
1.85707e-131	1.18815	0.726	0.213	4.51491e-127	B_cells_GC_CD38_MEF2B	MRPL51
3.72012e-131	0.852238	0.572	0.118	9.04436e-127	B_cells_GC_CD38_MEF2B	CUX1
3.57414e-130	0.482062	0.396	0.058	8.68944e-126	B_cells_GC_CD38_MEF2B	MYL6B
5.1055e-130	0.667357	0.403	0.06	1.24125e-125	B_cells_GC_CD38_MEF2B	ATAD2
1.01791e-129	1.23451	0.983	0.913	2.47474e-125	B_cells_GC_CD38_MEF2B	CFL1
1.16167e-129	0.354239	0.326	0.039	2.82424e-125	B_cells_GC_CD38_MEF2B	PUDP
1.23312e-128	1.05732	0.592	0.133	2.99796e-124	B_cells_GC_CD38_MEF2B	SLBP
1.64018e-128	0.401896	0.291	0.031	3.98761e-124	B_cells_GC_CD38_MEF2B	CDCA4
2.00144e-128	1.33802	0.856	0.354	4.8659e-124	B_cells_GC_CD38_MEF2B	RBBP4
3.37382e-128	0.664448	0.433	0.07	8.20243e-124	B_cells_GC_CD38_MEF2B	CKS1B
1.4983e-127	1.90185	0.973	0.782	3.64267e-123	B_cells_GC_CD38_MEF2B	HMGB1
1.54952e-127	0.363005	0.281	0.029	3.76719e-123	B_cells_GC_CD38_MEF2B	KATNAL1
2.22843e-127	0.546425	0.428	0.068	5.41775e-123	B_cells_GC_CD38_MEF2B	TIMELESS
3.92544e-127	1.62536	0.784	0.285	9.54353e-123	B_cells_GC_CD38_MEF2B	S100A10
4.04473e-127	0.780123	0.56	0.115	9.83354e-123	B_cells_GC_CD38_MEF2B	PSIP1
9.71664e-127	1.01139	0.627	0.149	2.36231e-122	B_cells_GC_CD38_MEF2B	RNGTT
1.44381e-126	0.599104	0.383	0.057	3.51019e-122	B_cells_GC_CD38_MEF2B	AC012236.1
3.06544e-126	0.339548	0.289	0.031	7.45269e-122	B_cells_GC_CD38_MEF2B	SGO1
3.33269e-126	0.914646	0.44	0.078	8.10244e-122	B_cells_GC_CD38_MEF2B	KIF22
7.44575e-126	0.413267	0.333	0.042	1.81021e-121	B_cells_GC_CD38_MEF2B	RPRD1B
1.4659e-125	1.29506	0.856	0.371	3.5639e-121	B_cells_GC_CD38_MEF2B	COX5A
3.72924e-125	0.69454	0.468	0.082	9.06654e-121	B_cells_GC_CD38_MEF2B	LIG1
1.262e-124	0.587796	0.49	0.089	3.06817e-120	B_cells_GC_CD38_MEF2B	RAD23B
3.4391e-124	0.398686	0.318	0.039	8.36114e-120	B_cells_GC_CD38_MEF2B	ATAD5
4.23402e-124	1.45568	0.801	0.308	1.02938e-119	B_cells_GC_CD38_MEF2B	PRDX6
9.88688e-124	0.905313	0.331	0.043	2.4037e-119	B_cells_GC_CD38_MEF2B	HIST1H2AL
1.1086e-123	1.1102	0.527	0.113	2.69523e-119	B_cells_GC_CD38_MEF2B	MCM3
1.81196e-123	0.614097	0.463	0.081	4.40523e-119	B_cells_GC_CD38_MEF2B	RFC2
2.86548e-123	0.648618	0.423	0.07	6.96654e-119	B_cells_GC_CD38_MEF2B	CDC25B
3.51019e-123	1.24191	0.764	0.251	8.53398e-119	B_cells_GC_CD38_MEF2B	CALM3
7.24028e-123	1.29661	0.943	0.543	1.76026e-118	B_cells_GC_CD38_MEF2B	PARP1
1.20855e-122	0.530556	0.443	0.076	2.93823e-118	B_cells_GC_CD38_MEF2B	SRSF9
1.75022e-122	0.666876	0.478	0.089	4.25513e-118	B_cells_GC_CD38_MEF2B	BID
2.06442e-122	1.53658	0.923	0.49	5.01901e-118	B_cells_GC_CD38_MEF2B	GSTP1
4.80466e-122	1.18912	0.856	0.348	1.16811e-117	B_cells_GC_CD38_MEF2B	ATP5MF
6.51808e-122	0.735969	0.525	0.108	1.58468e-117	B_cells_GC_CD38_MEF2B	TXNDC17
2.17667e-121	2.33029	0.923	0.615	5.29192e-117	B_cells_GC_CD38_MEF2B	HMGN2
2.27931e-121	0.50039	0.289	0.033	5.54146e-117	B_cells_GC_CD38_MEF2B	MIR181A1HG
2.81714e-121	0.851521	0.505	0.101	6.84903e-117	B_cells_GC_CD38_MEF2B	PAG1
5.47771e-121	0.370041	0.289	0.032	1.33174e-116	B_cells_GC_CD38_MEF2B	RCC1
6.77572e-121	0.636489	0.493	0.094	1.64731e-116	B_cells_GC_CD38_MEF2B	TPGS2
1.18036e-120	0.991245	0.555	0.126	2.86969e-116	B_cells_GC_CD38_MEF2B	KLHL6
1.58522e-120	0.977795	0.694	0.184	3.85398e-116	B_cells_GC_CD38_MEF2B	BASP1
3.65174e-120	0.448679	0.296	0.036	8.87812e-116	B_cells_GC_CD38_MEF2B	AL133467.1
9.97842e-120	0.889265	0.582	0.135	2.42595e-115	B_cells_GC_CD38_MEF2B	PLIN3
1.08543e-119	0.955875	0.704	0.19	2.63891e-115	B_cells_GC_CD38_MEF2B	CPNE5
1.15923e-119	0.892772	0.682	0.179	2.81832e-115	B_cells_GC_CD38_MEF2B	UBE2A
2.77654e-119	0.794041	0.617	0.148	6.75033e-115	B_cells_GC_CD38_MEF2B	HSBP1
6.2865e-119	1.28581	0.965	0.722	1.52837e-114	B_cells_GC_CD38_MEF2B	ATP5MG
1.68965e-118	0.897223	0.629	0.158	4.10787e-114	B_cells_GC_CD38_MEF2B	NUDT21
1.75109e-118	1.60252	0.891	0.464	4.25725e-114	B_cells_GC_CD38_MEF2B	PRDX1
2.84371e-118	0.952392	0.649	0.168	6.91363e-114	B_cells_GC_CD38_MEF2B	SYNC
6.01672e-118	1.46285	0.915	0.519	1.46278e-113	B_cells_GC_CD38_MEF2B	RAN
7.39116e-118	0.698828	0.495	0.098	1.79694e-113	B_cells_GC_CD38_MEF2B	SAE1
9.17366e-118	0.657061	0.577	0.127	2.2303e-113	B_cells_GC_CD38_MEF2B	SMIM20
2.06336e-117	0.824727	0.256	0.027	5.01645e-113	B_cells_GC_CD38_MEF2B	HIST1H2AH
3.09858e-117	0.288457	0.251	0.025	7.53327e-113	B_cells_GC_CD38_MEF2B	CCDC34
3.73408e-117	0.287649	0.284	0.032	9.0783e-113	B_cells_GC_CD38_MEF2B	SHMT1
7.00447e-117	1.07835	0.975	0.814	1.70293e-112	B_cells_GC_CD38_MEF2B	MYL6
7.72145e-117	0.468933	0.311	0.039	1.87724e-112	B_cells_GC_CD38_MEF2B	TCL6
9.35585e-117	0.527344	0.381	0.059	2.27459e-112	B_cells_GC_CD38_MEF2B	MAP2K1
9.50321e-117	0.289525	0.251	0.025	2.31042e-112	B_cells_GC_CD38_MEF2B	AL391069.2
3.84981e-116	1.40279	0.908	0.459	9.35967e-112	B_cells_GC_CD38_MEF2B	TCEA1
5.9005e-116	0.755268	0.575	0.127	1.43453e-111	B_cells_GC_CD38_MEF2B	TMED8
6.48739e-116	0.263426	0.251	0.025	1.57721e-111	B_cells_GC_CD38_MEF2B	MAP3K20
8.8616e-116	0.984202	0.714	0.202	2.15443e-111	B_cells_GC_CD38_MEF2B	LBR
2.33424e-115	0.854454	0.672	0.175	5.675e-111	B_cells_GC_CD38_MEF2B	CLIC4
4.61371e-115	0.67787	0.485	0.095	1.12168e-110	B_cells_GC_CD38_MEF2B	C12orf75
9.20894e-115	1.25544	0.853	0.399	2.23888e-110	B_cells_GC_CD38_MEF2B	GNG5
2.00686e-114	0.303469	0.289	0.034	4.87908e-110	B_cells_GC_CD38_MEF2B	POLD3
3.17768e-114	0.332941	0.348	0.05	7.72557e-110	B_cells_GC_CD38_MEF2B	ARMT1
1.30168e-113	0.397947	0.323	0.044	3.16465e-109	B_cells_GC_CD38_MEF2B	POLA2
1.60209e-113	1.14808	0.988	0.895	3.89501e-109	B_cells_GC_CD38_MEF2B	H3F3A
3.22207e-113	0.594732	0.376	0.06	7.8335e-109	B_cells_GC_CD38_MEF2B	UBE2S
1.18856e-112	1.20648	0.808	0.317	2.88962e-108	B_cells_GC_CD38_MEF2B	ERH
1.80462e-112	0.431711	0.388	0.063	4.38739e-108	B_cells_GC_CD38_MEF2B	PDZD11
5.39906e-112	1.36635	0.95	0.646	1.31262e-107	B_cells_GC_CD38_MEF2B	LCP1
3.39707e-111	1.11371	0.993	0.847	8.25895e-107	B_cells_GC_CD38_MEF2B	CORO1A
3.42959e-111	1.26963	0.851	0.367	8.33802e-107	B_cells_GC_CD38_MEF2B	ARPC5
4.72207e-111	0.412978	0.361	0.055	1.14803e-106	B_cells_GC_CD38_MEF2B	NUP37
5.65517e-111	0.405671	0.281	0.034	1.37489e-106	B_cells_GC_CD38_MEF2B	E2F5
6.17792e-111	0.514539	0.346	0.052	1.50198e-106	B_cells_GC_CD38_MEF2B	RFC4
8.48431e-111	0.626168	0.475	0.094	2.06271e-106	B_cells_GC_CD38_MEF2B	RUVBL2
8.74479e-111	0.455594	0.415	0.072	2.12603e-106	B_cells_GC_CD38_MEF2B	ELP6
1.28721e-110	1.17238	0.789	0.283	3.12947e-106	B_cells_GC_CD38_MEF2B	TKT
1.48897e-110	0.975625	0.647	0.174	3.61998e-106	B_cells_GC_CD38_MEF2B	RFC1
4.10402e-110	0.897644	0.562	0.137	9.97768e-106	B_cells_GC_CD38_MEF2B	NANS
5.6367e-110	0.540832	0.468	0.093	1.3704e-105	B_cells_GC_CD38_MEF2B	TIMM8B
1.05064e-109	0.280494	0.269	0.031	2.55433e-105	B_cells_GC_CD38_MEF2B	YWHAH
1.47733e-109	1.01064	0.721	0.233	3.59168e-105	B_cells_GC_CD38_MEF2B	CLTA
1.58094e-109	0.838903	0.458	0.092	3.84358e-105	B_cells_GC_CD38_MEF2B	TACC3
1.64571e-109	0.772114	0.567	0.136	4.00104e-105	B_cells_GC_CD38_MEF2B	ZBTB8OS
3.73449e-109	1.09448	0.801	0.314	9.07929e-105	B_cells_GC_CD38_MEF2B	PSMA2
5.67416e-109	0.557753	0.435	0.081	1.3795e-104	B_cells_GC_CD38_MEF2B	EHD4
1.129e-108	0.824913	0.468	0.098	2.74483e-104	B_cells_GC_CD38_MEF2B	HNRNPAB
1.54611e-108	0.389845	0.308	0.042	3.75889e-104	B_cells_GC_CD38_MEF2B	GSTZ1
1.87208e-108	0.419824	0.378	0.061	4.55141e-104	B_cells_GC_CD38_MEF2B	MSH2
1.87252e-108	0.801027	0.6	0.151	4.55247e-104	B_cells_GC_CD38_MEF2B	MRPS6
8.72069e-108	0.737222	0.547	0.126	2.12017e-103	B_cells_GC_CD38_MEF2B	NUDT1
3.43874e-107	0.991848	0.709	0.226	8.36027e-103	B_cells_GC_CD38_MEF2B	YWHAE
5.95869e-107	0.946842	0.721	0.227	1.44868e-102	B_cells_GC_CD38_MEF2B	RBX1
7.18345e-107	1.36495	0.891	0.551	1.74644e-102	B_cells_GC_CD38_MEF2B	ANP32B
7.42666e-107	0.839631	0.652	0.177	1.80557e-102	B_cells_GC_CD38_MEF2B	BLOC1S6
1.18758e-106	0.705284	0.517	0.114	2.88725e-102	B_cells_GC_CD38_MEF2B	CBX5
2.18245e-106	0.402612	0.396	0.068	5.30597e-102	B_cells_GC_CD38_MEF2B	APIP
7.0348e-106	0.473222	0.413	0.074	1.7103e-101	B_cells_GC_CD38_MEF2B	DESI2
3.66499e-105	0.541939	0.465	0.095	8.91033e-101	B_cells_GC_CD38_MEF2B	PMVK
4.88714e-105	0.483658	0.386	0.066	1.18816e-100	B_cells_GC_CD38_MEF2B	DPP3
1.63347e-104	0.435824	0.326	0.048	3.9713e-100	B_cells_GC_CD38_MEF2B	HACD2
1.94376e-104	0.493573	0.463	0.092	4.72567e-100	B_cells_GC_CD38_MEF2B	MRPL13
4.41115e-104	1.0798	0.799	0.296	1.07244e-99	B_cells_GC_CD38_MEF2B	TPM4
5.58844e-104	1.34229	0.881	0.496	1.35866e-99	B_cells_GC_CD38_MEF2B	PKM
1.25413e-103	0.872832	0.684	0.2	3.04905e-99	B_cells_GC_CD38_MEF2B	LYPLA1
1.59009e-103	0.314778	0.274	0.034	3.86583e-99	B_cells_GC_CD38_MEF2B	LMO7
1.60671e-103	0.387343	0.376	0.063	3.90623e-99	B_cells_GC_CD38_MEF2B	DERA
2.79011e-103	0.608442	0.408	0.075	6.78331e-99	B_cells_GC_CD38_MEF2B	CKAP5
3.10064e-103	0.628375	0.525	0.117	7.53828e-99	B_cells_GC_CD38_MEF2B	ATP8A1
4.94879e-103	0.547312	0.396	0.072	1.20315e-98	B_cells_GC_CD38_MEF2B	SLC25A4
5.46884e-103	0.710677	0.595	0.148	1.32958e-98	B_cells_GC_CD38_MEF2B	MTF2
6.45166e-103	0.489725	0.386	0.067	1.56853e-98	B_cells_GC_CD38_MEF2B	XPNPEP1
7.90068e-103	0.718185	0.545	0.129	1.92081e-98	B_cells_GC_CD38_MEF2B	ATP6V1E1
8.22684e-103	0.367898	0.391	0.068	2.00011e-98	B_cells_GC_CD38_MEF2B	CPSF3
9.85216e-103	0.708836	0.595	0.151	2.39526e-98	B_cells_GC_CD38_MEF2B	UBE2G1
1.46917e-102	0.47372	0.692	0.19	3.57184e-98	B_cells_GC_CD38_MEF2B	MZB1
2.5523e-102	0.297953	0.261	0.032	6.20514e-98	B_cells_GC_CD38_MEF2B	CDK2
3.2953e-102	0.471196	0.45	0.09	8.01154e-98	B_cells_GC_CD38_MEF2B	VPS25
8.42508e-102	0.814625	0.622	0.17	2.04831e-97	B_cells_GC_CD38_MEF2B	PSMA4
1.16933e-101	0.87851	0.706	0.217	2.84287e-97	B_cells_GC_CD38_MEF2B	PPP4C
1.6073e-101	0.468345	0.443	0.088	3.90768e-97	B_cells_GC_CD38_MEF2B	NDUFA8
3.69603e-101	0.324461	0.303	0.043	8.9858e-97	B_cells_GC_CD38_MEF2B	CTPS1
1.96822e-100	0.579471	0.45	0.091	4.78515e-96	B_cells_GC_CD38_MEF2B	PTPN18
3.08212e-100	1.16317	0.891	0.414	7.49326e-96	B_cells_GC_CD38_MEF2B	POU2AF1
3.3481e-100	0.540554	0.396	0.074	8.13991e-96	B_cells_GC_CD38_MEF2B	TNFRSF17
4.45925e-100	0.334755	0.313	0.047	1.08413e-95	B_cells_GC_CD38_MEF2B	BLMH
9.09186e-100	0.469775	0.341	0.055	2.21041e-95	B_cells_GC_CD38_MEF2B	LINC02576
9.84438e-100	0.315032	0.299	0.042	2.39337e-95	B_cells_GC_CD38_MEF2B	CSTF2
1.03805e-99	1.34731	0.714	0.269	2.5237e-95	B_cells_GC_CD38_MEF2B	DEK
1.14926e-99	0.490181	0.458	0.095	2.79408e-95	B_cells_GC_CD38_MEF2B	CHCHD1
1.26703e-99	0.695201	0.582	0.146	3.08041e-95	B_cells_GC_CD38_MEF2B	ITGAE
1.36642e-99	1.09382	0.764	0.273	3.32205e-95	B_cells_GC_CD38_MEF2B	EAF2
2.40175e-99	0.319107	0.286	0.039	5.83913e-95	B_cells_GC_CD38_MEF2B	TEX30
3.24207e-99	0.312753	0.289	0.04	7.88212e-95	B_cells_GC_CD38_MEF2B	SEPTIN11
6.85819e-99	0.35643	0.321	0.049	1.66736e-94	B_cells_GC_CD38_MEF2B	SNF8
1.78015e-98	1.11359	0.955	0.622	4.3279e-94	B_cells_GC_CD38_MEF2B	ACTR3
1.82516e-98	0.880133	0.706	0.226	4.43732e-94	B_cells_GC_CD38_MEF2B	ROMO1
3.37475e-98	1.5294	0.928	0.602	8.20469e-94	B_cells_GC_CD38_MEF2B	UCP2
8.17629e-98	0.788228	0.639	0.176	1.98782e-93	B_cells_GC_CD38_MEF2B	ZFAND6
1.2807e-97	0.295626	0.269	0.035	3.11363e-93	B_cells_GC_CD38_MEF2B	ERI1
2.46919e-97	0.352184	0.366	0.063	6.00308e-93	B_cells_GC_CD38_MEF2B	ATP6V1A
2.53079e-97	0.450549	0.425	0.083	6.15286e-93	B_cells_GC_CD38_MEF2B	RMDN1
4.75157e-97	0.965786	0.706	0.226	1.1552e-92	B_cells_GC_CD38_MEF2B	RABGAP1L
6.02797e-97	0.311377	0.313	0.048	1.46552e-92	B_cells_GC_CD38_MEF2B	HIRIP3
6.7715e-97	0.475647	0.423	0.084	1.64629e-92	B_cells_GC_CD38_MEF2B	MRPS23
1.21292e-96	0.352886	0.331	0.053	2.94885e-92	B_cells_GC_CD38_MEF2B	MRPL35
1.88458e-96	0.568882	0.483	0.107	4.58178e-92	B_cells_GC_CD38_MEF2B	HPRT1
2.28775e-96	0.71156	0.537	0.129	5.56198e-92	B_cells_GC_CD38_MEF2B	SSBP2
2.37891e-96	0.584028	0.517	0.121	5.7836e-92	B_cells_GC_CD38_MEF2B	MZT1
2.55676e-96	0.255859	0.264	0.034	6.216e-92	B_cells_GC_CD38_MEF2B	MIS18A
2.5682e-96	1.20739	0.843	0.414	6.24381e-92	B_cells_GC_CD38_MEF2B	ATP5MC3
2.71341e-96	0.893853	0.706	0.223	6.59684e-92	B_cells_GC_CD38_MEF2B	FERMT3
6.00659e-96	0.562538	0.443	0.092	1.46032e-91	B_cells_GC_CD38_MEF2B	NEK6
1.01197e-95	0.365243	0.266	0.036	2.4603e-91	B_cells_GC_CD38_MEF2B	GPR160
1.24697e-95	0.490328	0.398	0.077	3.03164e-91	B_cells_GC_CD38_MEF2B	MRPL15
1.39744e-95	0.554145	0.46	0.099	3.39746e-91	B_cells_GC_CD38_MEF2B	ANAPC15
1.53335e-95	0.553937	0.465	0.101	3.72789e-91	B_cells_GC_CD38_MEF2B	UBR5
1.69909e-95	0.428311	0.45	0.093	4.13082e-91	B_cells_GC_CD38_MEF2B	HAUS1
1.90389e-95	0.778584	0.629	0.18	4.62874e-91	B_cells_GC_CD38_MEF2B	RGS10
3.22656e-95	0.288154	0.308	0.047	7.84442e-91	B_cells_GC_CD38_MEF2B	THOP1
3.76418e-95	0.585156	0.502	0.115	9.15147e-91	B_cells_GC_CD38_MEF2B	HAT1
3.98717e-95	0.275595	0.266	0.035	9.69361e-91	B_cells_GC_CD38_MEF2B	SPAG16
1.59384e-94	0.473372	0.475	0.103	3.87494e-90	B_cells_GC_CD38_MEF2B	COMMD8
2.02465e-94	0.939546	0.647	0.202	4.92232e-90	B_cells_GC_CD38_MEF2B	RBBP7
2.53899e-94	0.430679	0.405	0.078	6.17279e-90	B_cells_GC_CD38_MEF2B	TXNRD1
2.8145e-94	0.606615	0.493	0.112	6.84261e-90	B_cells_GC_CD38_MEF2B	SEPHS2
4.14044e-94	0.603199	0.45	0.096	1.00662e-89	B_cells_GC_CD38_MEF2B	DUSP10
5.17575e-94	0.407036	0.351	0.06	1.25833e-89	B_cells_GC_CD38_MEF2B	RRAS2
7.07138e-94	1.0377	0.975	0.736	1.71919e-89	B_cells_GC_CD38_MEF2B	ARPC1B
8.21872e-94	0.469304	0.488	0.109	1.99814e-89	B_cells_GC_CD38_MEF2B	PDHB
9.17272e-94	0.416221	0.405	0.08	2.23007e-89	B_cells_GC_CD38_MEF2B	CASP3
1.87409e-93	0.579785	0.55	0.136	4.55629e-89	B_cells_GC_CD38_MEF2B	SARNP
3.80144e-93	0.568915	0.493	0.114	9.24206e-89	B_cells_GC_CD38_MEF2B	MZT2B
5.65785e-93	0.772032	0.463	0.105	1.37554e-88	B_cells_GC_CD38_MEF2B	RGS16
9.39365e-93	0.57817	0.495	0.116	2.28379e-88	B_cells_GC_CD38_MEF2B	MTCH2
1.22599e-92	0.913234	0.532	0.14	2.98061e-88	B_cells_GC_CD38_MEF2B	H2AFX
2.6983e-92	0.284271	0.289	0.043	6.56011e-88	B_cells_GC_CD38_MEF2B	NCAPD3
2.84053e-92	0.715674	0.654	0.186	6.9059e-88	B_cells_GC_CD38_MEF2B	CYB5R3
2.98492e-92	0.987464	0.791	0.3	7.25694e-88	B_cells_GC_CD38_MEF2B	PPP2CA
4.4932e-92	0.48836	0.505	0.117	1.09239e-87	B_cells_GC_CD38_MEF2B	RASGRP3
5.74612e-92	0.25693	0.264	0.036	1.397e-87	B_cells_GC_CD38_MEF2B	POLD1
6.49536e-92	0.382338	0.316	0.051	1.57915e-87	B_cells_GC_CD38_MEF2B	GIHCG
8.86749e-92	0.435435	0.391	0.075	2.15586e-87	B_cells_GC_CD38_MEF2B	TMEM14A
1.21726e-91	0.637111	0.585	0.151	2.95941e-87	B_cells_GC_CD38_MEF2B	SNX8
1.56493e-91	0.64598	0.55	0.141	3.80467e-87	B_cells_GC_CD38_MEF2B	SYAP1
1.93935e-91	0.520438	0.428	0.089	4.71494e-87	B_cells_GC_CD38_MEF2B	VGLL4
2.0627e-91	0.643274	0.512	0.122	5.01482e-87	B_cells_GC_CD38_MEF2B	USP1
2.47469e-91	1.07608	0.575	0.177	6.01647e-87	B_cells_GC_CD38_MEF2B	RANBP1
2.547e-91	0.41769	0.311	0.05	6.19227e-87	B_cells_GC_CD38_MEF2B	LRRK1
3.19956e-91	0.964917	0.794	0.337	7.77877e-87	B_cells_GC_CD38_MEF2B	ATP5PF
4.02162e-91	0.812045	0.617	0.18	9.77735e-87	B_cells_GC_CD38_MEF2B	RPA3
5.55617e-91	0.850568	0.672	0.204	1.35082e-86	B_cells_GC_CD38_MEF2B	STAG3
6.48372e-91	0.445182	0.403	0.08	1.57632e-86	B_cells_GC_CD38_MEF2B	VRK1
8.56771e-91	0.979406	0.983	0.915	2.08298e-86	B_cells_GC_CD38_MEF2B	PPIA
1.36444e-90	0.48826	0.445	0.096	3.31722e-86	B_cells_GC_CD38_MEF2B	HAUS4
2.15174e-90	0.419308	0.443	0.094	5.23132e-86	B_cells_GC_CD38_MEF2B	SNAPIN
2.72958e-90	0.589195	0.555	0.142	6.63616e-86	B_cells_GC_CD38_MEF2B	CD2BP2
5.85636e-90	0.67123	0.517	0.128	1.4238e-85	B_cells_GC_CD38_MEF2B	BRWD1
5.93779e-90	0.469471	0.42	0.087	1.4436e-85	B_cells_GC_CD38_MEF2B	ZYX
9.61976e-90	1.1197	0.846	0.445	2.33875e-85	B_cells_GC_CD38_MEF2B	COX8A
1.55992e-89	0.77887	0.485	0.12	3.79248e-85	B_cells_GC_CD38_MEF2B	TUBA1C
4.2105e-89	0.426393	0.303	0.049	1.02366e-84	B_cells_GC_CD38_MEF2B	ALDH2
5.00547e-89	0.626317	0.5	0.121	1.21693e-84	B_cells_GC_CD38_MEF2B	TRAC
6.49311e-89	0.529336	0.383	0.076	1.57861e-84	B_cells_GC_CD38_MEF2B	TMEM106C
7.93484e-89	0.852002	0.701	0.234	1.92912e-84	B_cells_GC_CD38_MEF2B	VDAC1
1.1354e-88	0.403929	0.361	0.068	2.76039e-84	B_cells_GC_CD38_MEF2B	BOLA3
2.01101e-88	0.719757	0.582	0.165	4.88916e-84	B_cells_GC_CD38_MEF2B	NDUFB3
2.77682e-88	0.705575	0.617	0.184	6.751e-84	B_cells_GC_CD38_MEF2B	NDUFS6
2.83467e-88	0.285053	0.294	0.046	6.89165e-84	B_cells_GC_CD38_MEF2B	SLC25A17
3.04572e-88	0.796918	0.627	0.191	7.40477e-84	B_cells_GC_CD38_MEF2B	CBX3
3.7912e-88	0.376494	0.343	0.062	9.21718e-84	B_cells_GC_CD38_MEF2B	MBD2
5.68016e-88	0.603913	0.535	0.137	1.38096e-83	B_cells_GC_CD38_MEF2B	FYTTD1
1.16901e-87	0.804247	0.657	0.209	2.84209e-83	B_cells_GC_CD38_MEF2B	PSMB2
1.75692e-87	0.686898	0.517	0.132	4.27142e-83	B_cells_GC_CD38_MEF2B	SNRNP25
1.82989e-87	0.329115	0.356	0.066	4.44882e-83	B_cells_GC_CD38_MEF2B	PTS
2.05628e-87	0.863804	0.642	0.205	4.99923e-83	B_cells_GC_CD38_MEF2B	HNRNPD
2.17315e-87	0.744467	0.595	0.17	5.28336e-83	B_cells_GC_CD38_MEF2B	IMP4
2.58135e-87	0.25697	0.266	0.038	6.27578e-83	B_cells_GC_CD38_MEF2B	BLM
4.15586e-87	0.325018	0.341	0.061	1.01037e-82	B_cells_GC_CD38_MEF2B	INO80C
5.98454e-87	0.646521	0.59	0.162	1.45496e-82	B_cells_GC_CD38_MEF2B	UBE2E1
6.86353e-87	0.943626	0.731	0.274	1.66866e-82	B_cells_GC_CD38_MEF2B	TOP1
8.14404e-87	0.47078	0.468	0.107	1.97998e-82	B_cells_GC_CD38_MEF2B	MTHFS
8.47439e-87	0.645481	0.587	0.161	2.06029e-82	B_cells_GC_CD38_MEF2B	NSMCE1
3.22518e-86	2.28397	0.848	0.535	7.84107e-82	B_cells_GC_CD38_MEF2B	TUBB
3.4164e-86	0.385704	0.41	0.086	8.30596e-82	B_cells_GC_CD38_MEF2B	MRPL47
3.78964e-86	0.650263	0.463	0.11	9.21337e-82	B_cells_GC_CD38_MEF2B	DNAJC9
4.42033e-86	1.00882	0.679	0.252	1.07467e-81	B_cells_GC_CD38_MEF2B	MDH1
1.04391e-85	0.34757	0.386	0.077	2.53796e-81	B_cells_GC_CD38_MEF2B	MRPS14
1.11728e-85	0.435908	0.343	0.064	2.71633e-81	B_cells_GC_CD38_MEF2B	RAD17
1.17359e-85	0.723695	0.483	0.12	2.85323e-81	B_cells_GC_CD38_MEF2B	SGK1
1.19792e-85	0.382338	0.405	0.084	2.91238e-81	B_cells_GC_CD38_MEF2B	NABP2
1.32273e-85	0.556263	0.52	0.131	3.21582e-81	B_cells_GC_CD38_MEF2B	MRPL37
1.3476e-85	0.975561	0.781	0.326	3.27628e-81	B_cells_GC_CD38_MEF2B	ALDOA
1.51196e-85	0.958	0.905	0.519	3.67588e-81	B_cells_GC_CD38_MEF2B	PPP1CA
1.64925e-85	0.560816	0.572	0.154	4.00965e-81	B_cells_GC_CD38_MEF2B	HSD17B10
3.32904e-85	0.44858	0.48	0.113	8.09356e-81	B_cells_GC_CD38_MEF2B	PSMD14
4.61403e-85	0.653441	0.465	0.114	1.12176e-80	B_cells_GC_CD38_MEF2B	PAPSS1
5.36452e-85	0.421763	0.388	0.078	1.30422e-80	B_cells_GC_CD38_MEF2B	GGCT
6.11791e-85	0.720517	0.607	0.181	1.48739e-80	B_cells_GC_CD38_MEF2B	SNRPE
9.72385e-85	1.13756	0.784	0.335	2.36406e-80	B_cells_GC_CD38_MEF2B	DYNLL1
1.31511e-84	0.512594	0.532	0.134	3.19728e-80	B_cells_GC_CD38_MEF2B	PARN
5.70944e-84	0.931763	0.786	0.317	1.38808e-79	B_cells_GC_CD38_MEF2B	RAP1B
6.27461e-84	0.30223	0.269	0.041	1.52548e-79	B_cells_GC_CD38_MEF2B	AIF1
1.03556e-83	0.462047	0.455	0.106	2.51766e-79	B_cells_GC_CD38_MEF2B	GLRX3
1.69586e-83	0.491597	0.435	0.099	4.12297e-79	B_cells_GC_CD38_MEF2B	YARS
1.90966e-83	0.873791	0.624	0.205	4.64276e-79	B_cells_GC_CD38_MEF2B	IDH2
3.10768e-83	0.604988	0.49	0.122	7.5554e-79	B_cells_GC_CD38_MEF2B	HDAC7
3.98914e-83	0.301095	0.326	0.059	9.6984e-79	B_cells_GC_CD38_MEF2B	HSPBP1
4.2622e-83	0.278562	0.361	0.069	1.03623e-78	B_cells_GC_CD38_MEF2B	EXOSC3
4.65041e-83	1.04035	0.915	0.625	1.13061e-78	B_cells_GC_CD38_MEF2B	COX6A1
4.92903e-83	0.717039	0.637	0.194	1.19835e-78	B_cells_GC_CD38_MEF2B	CLTC
8.23647e-83	0.471235	0.313	0.055	2.00245e-78	B_cells_GC_CD38_MEF2B	VCL
1.21345e-82	0.367499	0.361	0.07	2.95013e-78	B_cells_GC_CD38_MEF2B	USP7
1.23703e-82	0.530129	0.468	0.114	3.00748e-78	B_cells_GC_CD38_MEF2B	RAB5IF
1.38187e-82	0.984518	0.948	0.665	3.35961e-78	B_cells_GC_CD38_MEF2B	YWHAB
1.46041e-82	0.401369	0.405	0.087	3.55056e-78	B_cells_GC_CD38_MEF2B	CHMP4B
1.95032e-82	0.333189	0.346	0.065	4.74162e-78	B_cells_GC_CD38_MEF2B	TOPBP1
2.09885e-82	0.528789	0.507	0.131	5.10271e-78	B_cells_GC_CD38_MEF2B	FKBP3
2.26698e-82	0.910885	0.744	0.304	5.51148e-78	B_cells_GC_CD38_MEF2B	POMP
2.38151e-82	0.295813	0.326	0.059	5.78993e-78	B_cells_GC_CD38_MEF2B	TTF2
2.78932e-82	0.319179	0.291	0.049	6.7814e-78	B_cells_GC_CD38_MEF2B	CLN6
4.0924e-82	0.876942	0.784	0.305	9.94945e-78	B_cells_GC_CD38_MEF2B	FKBP1A
4.59921e-82	0.57028	0.587	0.166	1.11816e-77	B_cells_GC_CD38_MEF2B	MCTS1
5.01091e-82	0.474108	0.259	0.04	1.21825e-77	B_cells_GC_CD38_MEF2B	SLC2A5
5.30736e-82	0.688301	0.56	0.161	1.29033e-77	B_cells_GC_CD38_MEF2B	NDUFC1
7.99236e-82	0.607953	0.493	0.127	1.9431e-77	B_cells_GC_CD38_MEF2B	HSPB11
8.68005e-82	0.552701	0.527	0.14	2.11029e-77	B_cells_GC_CD38_MEF2B	LAP3
1.24087e-81	0.263284	0.271	0.042	3.0168e-77	B_cells_GC_CD38_MEF2B	HDGFL2
1.44614e-81	0.34768	0.323	0.059	3.51586e-77	B_cells_GC_CD38_MEF2B	UBR7
1.69664e-81	0.917299	0.92	0.555	4.12486e-77	B_cells_GC_CD38_MEF2B	SLC25A3
2.00566e-81	0.322478	0.381	0.078	4.87616e-77	B_cells_GC_CD38_MEF2B	ERAL1
2.2788e-81	0.726834	0.575	0.171	5.54022e-77	B_cells_GC_CD38_MEF2B	PDIA4
2.83445e-81	0.374985	0.386	0.08	6.89112e-77	B_cells_GC_CD38_MEF2B	RUVBL1
3.27572e-81	0.334838	0.323	0.06	7.96394e-77	B_cells_GC_CD38_MEF2B	MCUR1
3.98988e-81	0.983901	0.791	0.338	9.70019e-77	B_cells_GC_CD38_MEF2B	HDAC1
4.06463e-81	0.384054	0.376	0.078	9.88193e-77	B_cells_GC_CD38_MEF2B	AK6
4.43887e-81	0.914509	0.669	0.243	1.07918e-76	B_cells_GC_CD38_MEF2B	SNRPD1
4.77116e-81	0.689783	0.545	0.154	1.15996e-76	B_cells_GC_CD38_MEF2B	GARS
5.02192e-81	0.611578	0.537	0.145	1.22093e-76	B_cells_GC_CD38_MEF2B	SMS
6.99638e-81	0.332322	0.351	0.068	1.70096e-76	B_cells_GC_CD38_MEF2B	YEATS4
7.18588e-81	0.703325	0.595	0.176	1.74703e-76	B_cells_GC_CD38_MEF2B	CCDC69
7.36197e-81	0.935171	0.803	0.343	1.78984e-76	B_cells_GC_CD38_MEF2B	WDR1
7.65271e-81	0.482392	0.468	0.115	1.86053e-76	B_cells_GC_CD38_MEF2B	NUDT5
9.31637e-81	0.293898	0.306	0.054	2.26499e-76	B_cells_GC_CD38_MEF2B	RABIF
1.0863e-80	0.582745	0.473	0.12	2.64101e-76	B_cells_GC_CD38_MEF2B	SLIRP
1.20779e-80	1.17444	0.851	0.395	2.93638e-76	B_cells_GC_CD38_MEF2B	TCL1A
1.30771e-80	0.907736	0.697	0.26	3.17931e-76	B_cells_GC_CD38_MEF2B	DDX39A
1.43308e-80	0.460434	0.45	0.107	3.4841e-76	B_cells_GC_CD38_MEF2B	MRPL27
1.8548e-80	0.845476	0.701	0.254	4.50939e-76	B_cells_GC_CD38_MEF2B	PSMA6
1.91135e-80	0.601506	0.54	0.151	4.64687e-76	B_cells_GC_CD38_MEF2B	GLRX
2.53821e-80	0.508251	0.445	0.105	6.17089e-76	B_cells_GC_CD38_MEF2B	PHF6
2.76041e-80	0.313149	0.306	0.054	6.71111e-76	B_cells_GC_CD38_MEF2B	FAM207A
2.79146e-80	0.482143	0.48	0.117	6.78659e-76	B_cells_GC_CD38_MEF2B	RPAP3
3.68607e-80	0.51156	0.44	0.103	8.96157e-76	B_cells_GC_CD38_MEF2B	CBX1
3.83382e-80	0.323943	0.371	0.076	9.32077e-76	B_cells_GC_CD38_MEF2B	MYCBP
7.2883e-80	0.312228	0.331	0.063	1.77193e-75	B_cells_GC_CD38_MEF2B	MRPL17
1.06343e-79	0.298293	0.286	0.048	2.58542e-75	B_cells_GC_CD38_MEF2B	AIMP2
1.15672e-79	0.259647	0.274	0.044	2.81221e-75	B_cells_GC_CD38_MEF2B	DNTTIP1
1.51597e-79	0.357853	0.361	0.073	3.68562e-75	B_cells_GC_CD38_MEF2B	ACTL6A
2.43622e-79	0.458863	0.5	0.128	5.92294e-75	B_cells_GC_CD38_MEF2B	SRPK1
2.62399e-79	0.606729	0.619	0.183	6.37944e-75	B_cells_GC_CD38_MEF2B	TADA3
3.05281e-79	0.657579	0.629	0.196	7.422e-75	B_cells_GC_CD38_MEF2B	MMADHC
4.10492e-79	0.503765	0.498	0.128	9.97987e-75	B_cells_GC_CD38_MEF2B	ILK
5.90264e-79	0.368903	0.358	0.072	1.43505e-74	B_cells_GC_CD38_MEF2B	RAD51C
6.43217e-79	0.474282	0.515	0.134	1.56379e-74	B_cells_GC_CD38_MEF2B	MRPL28
6.76852e-79	0.31093	0.336	0.064	1.64556e-74	B_cells_GC_CD38_MEF2B	CSE1L
7.78188e-79	0.407108	0.311	0.057	1.89193e-74	B_cells_GC_CD38_MEF2B	TASOR2
1.19229e-78	0.61902	0.4	0.091	2.89869e-74	B_cells_GC_CD38_MEF2B	CD86
1.4952e-78	0.253705	0.328	0.062	3.63513e-74	B_cells_GC_CD38_MEF2B	CMAS
1.97293e-78	0.556294	0.483	0.122	4.79659e-74	B_cells_GC_CD38_MEF2B	RPA1
2.00145e-78	0.368414	0.351	0.07	4.86593e-74	B_cells_GC_CD38_MEF2B	BARD1
2.93812e-78	0.724289	0.674	0.225	7.14315e-74	B_cells_GC_CD38_MEF2B	NDUFA7
4.53111e-78	0.263927	0.291	0.05	1.1016e-73	B_cells_GC_CD38_MEF2B	NCAPH2
6.28718e-78	0.865829	0.624	0.204	1.52854e-73	B_cells_GC_CD38_MEF2B	SMC1A
6.55807e-78	0.31773	0.333	0.065	1.5944e-73	B_cells_GC_CD38_MEF2B	POP7
7.81626e-78	0.289313	0.259	0.041	1.90029e-73	B_cells_GC_CD38_MEF2B	LRWD1
1.01315e-77	0.29241	0.318	0.059	2.46317e-73	B_cells_GC_CD38_MEF2B	GON7
1.02192e-77	0.803826	0.734	0.27	2.4845e-73	B_cells_GC_CD38_MEF2B	ARPC5L
1.03367e-77	0.871155	0.754	0.289	2.51306e-73	B_cells_GC_CD38_MEF2B	ABRACL
1.16243e-77	0.338488	0.301	0.054	2.82611e-73	B_cells_GC_CD38_MEF2B	DDX11
1.20424e-77	0.437922	0.468	0.115	2.92776e-73	B_cells_GC_CD38_MEF2B	GNB2
1.30119e-77	0.79904	0.59	0.18	3.16346e-73	B_cells_GC_CD38_MEF2B	LCK
1.42108e-77	0.395025	0.373	0.079	3.45493e-73	B_cells_GC_CD38_MEF2B	UBE2R2
1.44587e-77	0.27213	0.313	0.057	3.5152e-73	B_cells_GC_CD38_MEF2B	PCNT
1.74363e-77	0.419636	0.45	0.108	4.2391e-73	B_cells_GC_CD38_MEF2B	DRG1
1.79855e-77	1.05176	0.776	0.358	4.37264e-73	B_cells_GC_CD38_MEF2B	NUCKS1
2.00702e-77	0.757509	0.692	0.241	4.87946e-73	B_cells_GC_CD38_MEF2B	UBE2L3
4.2183e-77	0.890274	0.801	0.321	1.02555e-72	B_cells_GC_CD38_MEF2B	CSTB
4.53249e-77	0.438885	0.423	0.098	1.10194e-72	B_cells_GC_CD38_MEF2B	IL21R
6.57716e-77	0.333121	0.405	0.09	1.59904e-72	B_cells_GC_CD38_MEF2B	TSN
1.04183e-76	0.524428	0.53	0.145	2.5329e-72	B_cells_GC_CD38_MEF2B	MRPS36
1.13976e-76	0.316724	0.393	0.085	2.77098e-72	B_cells_GC_CD38_MEF2B	WDR34
1.26816e-76	0.856266	0.751	0.298	3.08316e-72	B_cells_GC_CD38_MEF2B	CCT8
1.95131e-76	0.501746	0.485	0.128	4.74402e-72	B_cells_GC_CD38_MEF2B	COA3
2.01323e-76	0.543581	0.408	0.095	4.89455e-72	B_cells_GC_CD38_MEF2B	RELB
2.13988e-76	0.332693	0.386	0.084	5.20247e-72	B_cells_GC_CD38_MEF2B	PAFAH1B3
2.44128e-76	0.421879	0.4	0.091	5.93524e-72	B_cells_GC_CD38_MEF2B	MFAP1
3.12395e-76	0.675962	0.617	0.192	7.59494e-72	B_cells_GC_CD38_MEF2B	LSM6
3.1641e-76	0.607055	0.587	0.173	7.69256e-72	B_cells_GC_CD38_MEF2B	AK2
4.61491e-76	0.265389	0.269	0.044	1.12198e-71	B_cells_GC_CD38_MEF2B	TCTEX1D2
5.6096e-76	1.29048	0.716	0.319	1.36381e-71	B_cells_GC_CD38_MEF2B	TUBB4B
5.98515e-76	0.320198	0.338	0.067	1.45511e-71	B_cells_GC_CD38_MEF2B	ACAT2
8.48687e-76	0.352874	0.351	0.073	2.06333e-71	B_cells_GC_CD38_MEF2B	CNP
8.52275e-76	0.718072	0.624	0.209	2.07205e-71	B_cells_GC_CD38_MEF2B	NDUFAB1
1.03955e-75	0.681136	0.624	0.195	2.52735e-71	B_cells_GC_CD38_MEF2B	MTMR14
1.04731e-75	0.910175	0.699	0.277	2.54623e-71	B_cells_GC_CD38_MEF2B	SNRPG
1.23214e-75	0.632099	0.677	0.22	2.99558e-71	B_cells_GC_CD38_MEF2B	ATP6V0D1
1.6014e-75	0.331751	0.368	0.078	3.89331e-71	B_cells_GC_CD38_MEF2B	RAE1
1.83362e-75	0.778688	0.726	0.272	4.45789e-71	B_cells_GC_CD38_MEF2B	SEM1
2.91351e-75	0.852698	0.746	0.29	7.08331e-71	B_cells_GC_CD38_MEF2B	BCAS4
3.86765e-75	0.388071	0.351	0.072	9.40304e-71	B_cells_GC_CD38_MEF2B	FKBP15
4.00898e-75	0.873515	0.808	0.365	9.74662e-71	B_cells_GC_CD38_MEF2B	PPP1CC
5.63857e-75	0.318411	0.331	0.065	1.37085e-70	B_cells_GC_CD38_MEF2B	ARHGAP19
6.61695e-75	0.258863	0.299	0.054	1.60871e-70	B_cells_GC_CD38_MEF2B	CASP2
6.66212e-75	0.448801	0.517	0.14	1.61969e-70	B_cells_GC_CD38_MEF2B	EIF4E2
7.4639e-75	0.368446	0.415	0.097	1.81462e-70	B_cells_GC_CD38_MEF2B	PSMD12
8.22916e-75	0.852822	0.667	0.239	2.00067e-70	B_cells_GC_CD38_MEF2B	CKS2
9.72448e-75	0.462354	0.49	0.13	2.36422e-70	B_cells_GC_CD38_MEF2B	DCPS
1.10463e-74	0.568478	0.557	0.16	2.68559e-70	B_cells_GC_CD38_MEF2B	SMC3
1.16012e-74	0.28263	0.328	0.064	2.82047e-70	B_cells_GC_CD38_MEF2B	DDB2
1.50658e-74	0.629009	0.336	0.069	3.66279e-70	B_cells_GC_CD38_MEF2B	HIST1H2AG
1.7843e-74	0.428475	0.435	0.106	4.338e-70	B_cells_GC_CD38_MEF2B	MRPS18C
2.0377e-74	0.365451	0.398	0.09	4.95405e-70	B_cells_GC_CD38_MEF2B	DLD
2.84705e-74	0.525895	0.53	0.148	6.92175e-70	B_cells_GC_CD38_MEF2B	IAH1
7.31223e-74	0.402747	0.468	0.117	1.77775e-69	B_cells_GC_CD38_MEF2B	CYB5B
1.19707e-73	0.296603	0.269	0.046	2.91031e-69	B_cells_GC_CD38_MEF2B	BAG2
1.35135e-73	0.625912	0.52	0.145	3.28539e-69	B_cells_GC_CD38_MEF2B	NIN
1.48383e-73	0.376417	0.505	0.133	3.6075e-69	B_cells_GC_CD38_MEF2B	ARF3
1.76124e-73	0.4719	0.405	0.095	4.28194e-69	B_cells_GC_CD38_MEF2B	KIF20B
1.82011e-73	0.542643	0.547	0.16	4.42506e-69	B_cells_GC_CD38_MEF2B	PSMC3
2.32073e-73	0.698056	0.609	0.194	5.64215e-69	B_cells_GC_CD38_MEF2B	CLINT1
2.44929e-73	0.31543	0.291	0.053	5.95471e-69	B_cells_GC_CD38_MEF2B	CUL3
2.5376e-73	0.728013	0.711	0.265	6.16941e-69	B_cells_GC_CD38_MEF2B	SF3B6
3.30669e-73	0.438678	0.396	0.092	8.03922e-69	B_cells_GC_CD38_MEF2B	MAD2L2
3.94301e-73	0.435608	0.46	0.116	9.58625e-69	B_cells_GC_CD38_MEF2B	MAP4K4
6.56293e-73	0.251474	0.276	0.049	1.59558e-68	B_cells_GC_CD38_MEF2B	KEAP1
6.74229e-73	0.641341	0.614	0.197	1.63918e-68	B_cells_GC_CD38_MEF2B	SPI1
7.13135e-73	0.356434	0.386	0.087	1.73377e-68	B_cells_GC_CD38_MEF2B	DNM1L
9.24872e-73	0.721568	0.619	0.209	2.24855e-68	B_cells_GC_CD38_MEF2B	PSMA5
1.16979e-72	0.602815	0.537	0.154	2.844e-68	B_cells_GC_CD38_MEF2B	SCIMP
1.77078e-72	0.287199	0.294	0.054	4.30511e-68	B_cells_GC_CD38_MEF2B	NCBP1
2.03162e-72	0.319075	0.383	0.086	4.93927e-68	B_cells_GC_CD38_MEF2B	SNAP29
2.83378e-72	0.775428	0.649	0.22	6.88948e-68	B_cells_GC_CD38_MEF2B	PLEK
3.41455e-72	0.515477	0.5	0.139	8.30145e-68	B_cells_GC_CD38_MEF2B	COPS3
5.27724e-72	0.444496	0.493	0.133	1.283e-67	B_cells_GC_CD38_MEF2B	MRPL18
6.82267e-72	0.51496	0.595	0.179	1.65873e-67	B_cells_GC_CD38_MEF2B	PPP1R7
1.17848e-71	1.39996	0.662	0.29	2.86513e-67	B_cells_GC_CD38_MEF2B	DUT
1.42241e-71	0.862693	0.851	0.454	3.45815e-67	B_cells_GC_CD38_MEF2B	ELOB
1.62626e-71	0.322604	0.356	0.076	3.95377e-67	B_cells_GC_CD38_MEF2B	RABGEF1
1.63063e-71	0.728019	0.746	0.286	3.9644e-67	B_cells_GC_CD38_MEF2B	UBE2N
1.6829e-71	0.989097	0.846	0.494	4.09147e-67	B_cells_GC_CD38_MEF2B	LDHB
3.40163e-71	0.482028	0.515	0.143	8.27005e-67	B_cells_GC_CD38_MEF2B	PHF5A
4.21795e-71	0.392244	0.438	0.11	1.02547e-66	B_cells_GC_CD38_MEF2B	FARSA
4.2274e-71	0.511955	0.483	0.132	1.02777e-66	B_cells_GC_CD38_MEF2B	TIFA
4.70797e-71	0.761533	0.709	0.255	1.1446e-66	B_cells_GC_CD38_MEF2B	SYVN1
5.13067e-71	0.298196	0.348	0.074	1.24737e-66	B_cells_GC_CD38_MEF2B	MLH1
6.1489e-71	0.812586	0.697	0.274	1.49492e-66	B_cells_GC_CD38_MEF2B	ANAPC11
6.9395e-71	0.289208	0.321	0.066	1.68713e-66	B_cells_GC_CD38_MEF2B	SPTSSA
1.01868e-70	0.685689	0.659	0.229	2.47662e-66	B_cells_GC_CD38_MEF2B	SNRPF
1.16623e-70	0.424432	0.443	0.114	2.83534e-66	B_cells_GC_CD38_MEF2B	NUDCD2
1.18914e-70	0.520829	0.537	0.155	2.89103e-66	B_cells_GC_CD38_MEF2B	METAP2
1.39664e-70	0.576734	0.52	0.148	3.39552e-66	B_cells_GC_CD38_MEF2B	TACC1
1.46016e-70	0.847066	0.786	0.363	3.54995e-66	B_cells_GC_CD38_MEF2B	PSMB3
1.80744e-70	0.342544	0.403	0.095	4.39424e-66	B_cells_GC_CD38_MEF2B	TRNAU1AP
2.12448e-70	0.392469	0.468	0.121	5.16504e-66	B_cells_GC_CD38_MEF2B	THOC3
2.23141e-70	0.566387	0.259	0.046	5.425e-66	B_cells_GC_CD38_MEF2B	HIST1H2AE
3.47405e-70	0.385144	0.435	0.111	8.44611e-66	B_cells_GC_CD38_MEF2B	COPG1
3.71763e-70	0.539621	0.48	0.133	9.0383e-66	B_cells_GC_CD38_MEF2B	MRPL16
4.18659e-70	0.297893	0.383	0.087	1.01784e-65	B_cells_GC_CD38_MEF2B	PFDN4
6.27836e-70	0.50157	0.575	0.173	1.52639e-65	B_cells_GC_CD38_MEF2B	PIN1
6.37024e-70	0.266853	0.296	0.057	1.54873e-65	B_cells_GC_CD38_MEF2B	CIAPIN1
7.15551e-70	0.320021	0.348	0.075	1.73965e-65	B_cells_GC_CD38_MEF2B	CNOT9
8.2777e-70	0.627735	0.614	0.204	2.01247e-65	B_cells_GC_CD38_MEF2B	MPC2
9.013e-70	0.536533	0.555	0.166	2.19124e-65	B_cells_GC_CD38_MEF2B	SFT2D1
9.11685e-70	0.436986	0.453	0.118	2.21649e-65	B_cells_GC_CD38_MEF2B	TAF12
9.72151e-70	0.299305	0.321	0.065	2.36349e-65	B_cells_GC_CD38_MEF2B	NUP93
1.14602e-69	0.402229	0.453	0.117	2.78621e-65	B_cells_GC_CD38_MEF2B	IARS2
1.21676e-69	0.755536	0.687	0.258	2.9582e-65	B_cells_GC_CD38_MEF2B	CDK2AP2
1.27109e-69	0.56862	0.493	0.136	3.09028e-65	B_cells_GC_CD38_MEF2B	NAA50
1.30473e-69	0.519775	0.43	0.111	3.17206e-65	B_cells_GC_CD38_MEF2B	H2AFJ
1.91007e-69	0.362764	0.41	0.101	4.64377e-65	B_cells_GC_CD38_MEF2B	MRPL22
2.43431e-69	0.28295	0.296	0.057	5.91829e-65	B_cells_GC_CD38_MEF2B	RRP1
2.49703e-69	0.676903	0.704	0.249	6.07077e-65	B_cells_GC_CD38_MEF2B	GGA2
3.46294e-69	0.402248	0.468	0.122	8.4191e-65	B_cells_GC_CD38_MEF2B	BAZ1B
4.22229e-69	0.627098	0.323	0.07	1.02652e-64	B_cells_GC_CD38_MEF2B	HIST1H3D
4.45426e-69	0.637001	0.657	0.22	1.08292e-64	B_cells_GC_CD38_MEF2B	RAB11A
4.61609e-69	0.770894	0.706	0.268	1.12226e-64	B_cells_GC_CD38_MEF2B	LSM8
5.29304e-69	0.691645	0.629	0.219	1.28684e-64	B_cells_GC_CD38_MEF2B	COX17
8.06076e-69	0.355065	0.41	0.1	1.95973e-64	B_cells_GC_CD38_MEF2B	DCUN1D5
8.38401e-69	0.336966	0.341	0.074	2.03832e-64	B_cells_GC_CD38_MEF2B	RALBP1
8.40525e-69	0.422266	0.418	0.105	2.04348e-64	B_cells_GC_CD38_MEF2B	ACSF3
1.01948e-68	0.549619	0.53	0.159	2.47855e-64	B_cells_GC_CD38_MEF2B	STOML2
1.21304e-68	0.360224	0.418	0.103	2.94914e-64	B_cells_GC_CD38_MEF2B	WDR77
1.59541e-68	0.313918	0.358	0.08	3.87876e-64	B_cells_GC_CD38_MEF2B	MRPS11
1.7634e-68	0.535972	0.547	0.165	4.28718e-64	B_cells_GC_CD38_MEF2B	PSMD9
2.50743e-68	0.708985	0.667	0.242	6.09606e-64	B_cells_GC_CD38_MEF2B	NDUFAF3
2.62284e-68	0.538235	0.58	0.181	6.37665e-64	B_cells_GC_CD38_MEF2B	PSMD6
3.06578e-68	0.300482	0.318	0.066	7.45352e-64	B_cells_GC_CD38_MEF2B	CISD1
3.06748e-68	0.533514	0.525	0.154	7.45765e-64	B_cells_GC_CD38_MEF2B	AHSA1
4.04812e-68	0.759234	0.751	0.295	9.84179e-64	B_cells_GC_CD38_MEF2B	TMEM123
4.10192e-68	0.2929	0.289	0.055	9.97258e-64	B_cells_GC_CD38_MEF2B	MPHOSPH6
4.66065e-68	0.517935	0.507	0.149	1.1331e-63	B_cells_GC_CD38_MEF2B	ATOX1
5.25315e-68	0.410155	0.423	0.108	1.27715e-63	B_cells_GC_CD38_MEF2B	PHAX
5.58336e-68	0.286036	0.353	0.079	1.35743e-63	B_cells_GC_CD38_MEF2B	MTX1
6.02495e-68	0.398748	0.383	0.091	1.46479e-63	B_cells_GC_CD38_MEF2B	C19orf48
6.97106e-68	0.39527	0.418	0.105	1.6948e-63	B_cells_GC_CD38_MEF2B	SFXN1
7.32397e-68	0.520156	0.376	0.091	1.7806e-63	B_cells_GC_CD38_MEF2B	PAICS
7.92384e-68	0.283281	0.266	0.048	1.92644e-63	B_cells_GC_CD38_MEF2B	ANKRD26
9.24145e-68	0.441631	0.495	0.138	2.24678e-63	B_cells_GC_CD38_MEF2B	UBE2K
1.01619e-67	0.278905	0.371	0.085	2.47057e-63	B_cells_GC_CD38_MEF2B	TRAF7
1.25309e-67	0.380992	0.435	0.111	3.0465e-63	B_cells_GC_CD38_MEF2B	VBP1
1.34692e-67	0.343083	0.396	0.094	3.27464e-63	B_cells_GC_CD38_MEF2B	USP22
1.42497e-67	0.514351	0.59	0.184	3.46439e-63	B_cells_GC_CD38_MEF2B	HNRNPL
1.43285e-67	0.331832	0.413	0.102	3.48355e-63	B_cells_GC_CD38_MEF2B	HADH
1.60614e-67	0.425516	0.488	0.134	3.90485e-63	B_cells_GC_CD38_MEF2B	PRPF38A
1.79309e-67	0.69908	0.667	0.251	4.35937e-63	B_cells_GC_CD38_MEF2B	NDUFA12
1.99127e-67	0.396874	0.44	0.116	4.84116e-63	B_cells_GC_CD38_MEF2B	TIMM17A
3.09421e-67	0.391145	0.448	0.119	7.52265e-63	B_cells_GC_CD38_MEF2B	CMC2
4.00701e-67	0.713761	0.729	0.287	9.74185e-63	B_cells_GC_CD38_MEF2B	ATP5MPL
4.48959e-67	0.788985	0.791	0.353	1.09151e-62	B_cells_GC_CD38_MEF2B	RTRAF
4.92251e-67	0.41255	0.433	0.112	1.19676e-62	B_cells_GC_CD38_MEF2B	POLR3K
5.61645e-67	1.06698	0.873	0.544	1.36547e-62	B_cells_GC_CD38_MEF2B	TPI1
6.12915e-67	0.364638	0.358	0.082	1.49012e-62	B_cells_GC_CD38_MEF2B	NIP7
7.23569e-67	0.582904	0.575	0.185	1.75914e-62	B_cells_GC_CD38_MEF2B	FDPS
8.03617e-67	0.699001	0.602	0.209	1.95375e-62	B_cells_GC_CD38_MEF2B	LSM4
1.04038e-66	0.855955	0.858	0.498	2.52936e-62	B_cells_GC_CD38_MEF2B	PSMA7
1.4931e-66	0.828136	0.978	0.886	3.63003e-62	B_cells_GC_CD38_MEF2B	HNRNPA2B1
1.86559e-66	0.382441	0.522	0.149	4.53563e-62	B_cells_GC_CD38_MEF2B	GRSF1
2.06355e-66	0.262617	0.271	0.05	5.0169e-62	B_cells_GC_CD38_MEF2B	GLUL
2.71751e-66	0.271042	0.316	0.066	6.60681e-62	B_cells_GC_CD38_MEF2B	TXNDC9
2.89549e-66	0.790546	0.721	0.302	7.03951e-62	B_cells_GC_CD38_MEF2B	ATP5F1C
2.89749e-66	0.267644	0.328	0.07	7.04437e-62	B_cells_GC_CD38_MEF2B	ASH2L
3.73033e-66	0.642459	0.701	0.256	9.06917e-62	B_cells_GC_CD38_MEF2B	MRPL52
4.91942e-66	0.750493	0.687	0.269	1.19601e-61	B_cells_GC_CD38_MEF2B	PPM1G
4.95227e-66	0.483575	0.515	0.151	1.204e-61	B_cells_GC_CD38_MEF2B	THOC7
5.65287e-66	0.536225	0.607	0.199	1.37433e-61	B_cells_GC_CD38_MEF2B	PSMD7
6.3924e-66	0.306652	0.266	0.05	1.55412e-61	B_cells_GC_CD38_MEF2B	MYO1C
7.31854e-66	0.257783	0.259	0.046	1.77928e-61	B_cells_GC_CD38_MEF2B	UHRF2
8.93548e-66	0.294082	0.408	0.1	2.17239e-61	B_cells_GC_CD38_MEF2B	EFTUD2
1.22571e-65	0.415852	0.403	0.101	2.97995e-61	B_cells_GC_CD38_MEF2B	IKBKE
1.2851e-65	0.326032	0.266	0.051	3.12433e-61	B_cells_GC_CD38_MEF2B	PCCB
1.36612e-65	0.721518	0.794	0.331	3.3213e-61	B_cells_GC_CD38_MEF2B	SELENOT
1.42921e-65	0.393396	0.49	0.137	3.47471e-61	B_cells_GC_CD38_MEF2B	ATXN10
1.50499e-65	0.309133	0.306	0.063	3.65893e-61	B_cells_GC_CD38_MEF2B	L3MBTL2
2.09063e-65	0.747339	0.789	0.332	5.08275e-61	B_cells_GC_CD38_MEF2B	CAPZA1
2.74763e-65	0.562715	0.57	0.179	6.68005e-61	B_cells_GC_CD38_MEF2B	RANBP2
2.76007e-65	0.391927	0.425	0.112	6.71029e-61	B_cells_GC_CD38_MEF2B	CISD2
4.29436e-65	0.287105	0.386	0.092	1.04404e-60	B_cells_GC_CD38_MEF2B	FNTA
4.55911e-65	0.316257	0.331	0.073	1.10841e-60	B_cells_GC_CD38_MEF2B	ATP6V1D
4.83718e-65	0.325282	0.371	0.088	1.17602e-60	B_cells_GC_CD38_MEF2B	UQCC3
5.42747e-65	0.974578	0.96	0.772	1.31953e-60	B_cells_GC_CD38_MEF2B	LIMD2
5.59609e-65	0.250823	0.333	0.073	1.36052e-60	B_cells_GC_CD38_MEF2B	ATP6V1B2
5.84803e-65	0.398961	0.286	0.057	1.42177e-60	B_cells_GC_CD38_MEF2B	ZNF827
6.2734e-65	0.745139	0.654	0.242	1.52519e-60	B_cells_GC_CD38_MEF2B	CCT5
7.26602e-65	0.567849	0.577	0.186	1.76652e-60	B_cells_GC_CD38_MEF2B	SUPT4H1
7.301e-65	0.459628	0.488	0.142	1.77502e-60	B_cells_GC_CD38_MEF2B	LRRC59
8.8132e-65	0.614764	0.741	0.275	2.14266e-60	B_cells_GC_CD38_MEF2B	PGLS
1.43407e-64	0.630239	0.617	0.216	3.48651e-60	B_cells_GC_CD38_MEF2B	AP2S1
1.84417e-64	0.380967	0.386	0.095	4.48353e-60	B_cells_GC_CD38_MEF2B	MAP4K2
2.01094e-64	0.507028	0.505	0.151	4.88899e-60	B_cells_GC_CD38_MEF2B	STARD7
2.48999e-64	0.298292	0.373	0.09	6.05366e-60	B_cells_GC_CD38_MEF2B	TIMM23
3.18009e-64	0.315693	0.318	0.069	7.73143e-60	B_cells_GC_CD38_MEF2B	ADORA2A
3.35628e-64	0.736044	0.973	0.862	8.15978e-60	B_cells_GC_CD38_MEF2B	ARPC3
3.45315e-64	0.70743	0.968	0.888	8.3953e-60	B_cells_GC_CD38_MEF2B	HNRNPA1
3.45544e-64	0.396519	0.418	0.109	8.40087e-60	B_cells_GC_CD38_MEF2B	GMPS
3.4994e-64	0.322166	0.413	0.106	8.50773e-60	B_cells_GC_CD38_MEF2B	ACTR1A
3.67985e-64	0.324517	0.341	0.079	8.94645e-60	B_cells_GC_CD38_MEF2B	MAGED1
3.80929e-64	0.462561	0.527	0.158	9.26114e-60	B_cells_GC_CD38_MEF2B	ACADM
3.83007e-64	0.345963	0.376	0.091	9.31168e-60	B_cells_GC_CD38_MEF2B	SUZ12
4.2785e-64	0.431706	0.408	0.106	1.04019e-59	B_cells_GC_CD38_MEF2B	MRPL12
4.28512e-64	0.398429	0.358	0.085	1.0418e-59	B_cells_GC_CD38_MEF2B	NCOA7
4.39368e-64	0.274689	0.281	0.056	1.06819e-59	B_cells_GC_CD38_MEF2B	ALAS1
4.52542e-64	0.411596	0.41	0.106	1.10022e-59	B_cells_GC_CD38_MEF2B	GNG10
5.55894e-64	0.255831	0.281	0.056	1.35149e-59	B_cells_GC_CD38_MEF2B	MRPL58
7.64617e-64	0.787741	0.833	0.411	1.85894e-59	B_cells_GC_CD38_MEF2B	ATP5F1A
8.16348e-64	0.846915	0.794	0.387	1.9847e-59	B_cells_GC_CD38_MEF2B	ATP5IF1
8.61037e-64	0.797593	0.468	0.145	2.09335e-59	B_cells_GC_CD38_MEF2B	NME1
9.64768e-64	0.346826	0.376	0.092	2.34554e-59	B_cells_GC_CD38_MEF2B	PBRM1
1.00264e-63	0.407758	0.47	0.131	2.43761e-59	B_cells_GC_CD38_MEF2B	TSG101
1.27119e-63	0.417576	0.5	0.145	3.09052e-59	B_cells_GC_CD38_MEF2B	C1D
1.33559e-63	0.583783	0.614	0.21	3.24708e-59	B_cells_GC_CD38_MEF2B	ADRM1
1.44661e-63	0.527934	0.53	0.167	3.517e-59	B_cells_GC_CD38_MEF2B	PSMA3
1.44695e-63	0.427416	0.445	0.122	3.51781e-59	B_cells_GC_CD38_MEF2B	PSMD1
1.67273e-63	0.340431	0.433	0.115	4.06674e-59	B_cells_GC_CD38_MEF2B	TMEM183A
1.8712e-63	0.361142	0.433	0.115	4.54927e-59	B_cells_GC_CD38_MEF2B	TRIM26
2.24726e-63	0.430287	0.5	0.147	5.46355e-59	B_cells_GC_CD38_MEF2B	PMF1
2.57378e-63	0.303634	0.303	0.064	6.25738e-59	B_cells_GC_CD38_MEF2B	MMD
3.00245e-63	0.264803	0.303	0.064	7.29956e-59	B_cells_GC_CD38_MEF2B	STYXL1
3.12055e-63	0.524829	0.592	0.197	7.58667e-59	B_cells_GC_CD38_MEF2B	SEC13
3.37947e-63	0.697176	0.709	0.293	8.21616e-59	B_cells_GC_CD38_MEF2B	UQCRQ
3.57811e-63	0.255439	0.338	0.076	8.69909e-59	B_cells_GC_CD38_MEF2B	PDS5B
4.65533e-63	0.867174	0.659	0.275	1.1318e-58	B_cells_GC_CD38_MEF2B	NASP
5.21535e-63	0.618852	0.6	0.213	1.26796e-58	B_cells_GC_CD38_MEF2B	ANXA5
5.26926e-63	0.730175	0.724	0.307	1.28106e-58	B_cells_GC_CD38_MEF2B	NDUFV2
5.91802e-63	0.758391	0.801	0.371	1.43879e-58	B_cells_GC_CD38_MEF2B	UBE2I
5.93941e-63	0.406168	0.493	0.142	1.44399e-58	B_cells_GC_CD38_MEF2B	DCP2
7.0059e-63	0.29419	0.333	0.075	1.70328e-58	B_cells_GC_CD38_MEF2B	PYM1
9.85969e-63	0.587879	0.609	0.213	2.39709e-58	B_cells_GC_CD38_MEF2B	MRPL41
1.02202e-62	0.329303	0.346	0.081	2.48473e-58	B_cells_GC_CD38_MEF2B	TXNL4A
1.06159e-62	0.365857	0.405	0.105	2.58093e-58	B_cells_GC_CD38_MEF2B	MRPS18A
1.07011e-62	0.488937	0.535	0.168	2.60165e-58	B_cells_GC_CD38_MEF2B	NDUFB6
1.20692e-62	0.489921	0.567	0.181	2.93427e-58	B_cells_GC_CD38_MEF2B	CPSF6
1.23456e-62	0.310245	0.286	0.058	3.00146e-58	B_cells_GC_CD38_MEF2B	SLC25A19
1.40358e-62	0.299792	0.353	0.083	3.41238e-58	B_cells_GC_CD38_MEF2B	COG4
1.41203e-62	0.70365	0.6	0.212	3.43293e-58	B_cells_GC_CD38_MEF2B	KHDRBS1
1.78749e-62	0.31322	0.386	0.097	4.34575e-58	B_cells_GC_CD38_MEF2B	LCMT1
1.85251e-62	0.368712	0.358	0.087	4.50383e-58	B_cells_GC_CD38_MEF2B	MRPL36
1.95816e-62	0.369059	0.366	0.089	4.76068e-58	B_cells_GC_CD38_MEF2B	RAB3GAP2
1.96988e-62	0.332504	0.418	0.11	4.78918e-58	B_cells_GC_CD38_MEF2B	UQCC2
2.73902e-62	0.339443	0.4	0.104	6.65912e-58	B_cells_GC_CD38_MEF2B	PRKRA
2.77965e-62	0.793795	0.833	0.419	6.75789e-58	B_cells_GC_CD38_MEF2B	PSMB1
2.91031e-62	0.467658	0.512	0.156	7.07555e-58	B_cells_GC_CD38_MEF2B	TAF9
3.24048e-62	0.434171	0.49	0.144	7.87825e-58	B_cells_GC_CD38_MEF2B	CCDC124
4.51049e-62	0.792033	0.821	0.408	1.09659e-57	B_cells_GC_CD38_MEF2B	SRSF3
4.56483e-62	0.634729	0.612	0.216	1.1098e-57	B_cells_GC_CD38_MEF2B	DCTN3
5.57775e-62	0.620198	0.614	0.209	1.35606e-57	B_cells_GC_CD38_MEF2B	ZNF106
6.23758e-62	0.390475	0.44	0.121	1.51648e-57	B_cells_GC_CD38_MEF2B	ARHGEF7
6.37834e-62	0.321118	0.396	0.1	1.5507e-57	B_cells_GC_CD38_MEF2B	VTA1
9.2997e-62	0.435746	0.468	0.137	2.26094e-57	B_cells_GC_CD38_MEF2B	HINT2
9.59301e-62	0.323325	0.306	0.067	2.33225e-57	B_cells_GC_CD38_MEF2B	C16orf87
1.31254e-61	0.320177	0.43	0.116	3.19105e-57	B_cells_GC_CD38_MEF2B	USP14
1.48565e-61	0.31366	0.336	0.079	3.6119e-57	B_cells_GC_CD38_MEF2B	AARS
1.80447e-61	0.716237	0.607	0.216	4.38702e-57	B_cells_GC_CD38_MEF2B	DCK
1.91831e-61	0.822372	0.868	0.528	4.66379e-57	B_cells_GC_CD38_MEF2B	NDUFA4
2.10783e-61	0.82514	0.552	0.198	5.12455e-57	B_cells_GC_CD38_MEF2B	MCM5
2.21293e-61	0.390934	0.376	0.093	5.38008e-57	B_cells_GC_CD38_MEF2B	MILR1
2.26298e-61	0.579139	0.555	0.182	5.50175e-57	B_cells_GC_CD38_MEF2B	SYNCRIP
2.36378e-61	0.730374	0.953	0.8	5.74683e-57	B_cells_GC_CD38_MEF2B	RHOA
2.72305e-61	0.79486	0.644	0.257	6.62027e-57	B_cells_GC_CD38_MEF2B	ANP32E
2.7702e-61	0.422488	0.47	0.138	6.73492e-57	B_cells_GC_CD38_MEF2B	SRA1
2.79554e-61	0.80649	0.868	0.472	6.79651e-57	B_cells_GC_CD38_MEF2B	BRK1
3.88358e-61	0.285693	0.254	0.049	9.44175e-57	B_cells_GC_CD38_MEF2B	ENO2
4.38725e-61	0.325824	0.323	0.074	1.06663e-56	B_cells_GC_CD38_MEF2B	WDR18
4.3967e-61	0.471713	0.577	0.188	1.06893e-56	B_cells_GC_CD38_MEF2B	CEP57
4.43773e-61	0.317578	0.43	0.116	1.0789e-56	B_cells_GC_CD38_MEF2B	DBF4
5.80475e-61	0.256316	0.296	0.062	1.41125e-56	B_cells_GC_CD38_MEF2B	ANKRD13A
8.69839e-61	0.791092	0.764	0.374	2.11475e-56	B_cells_GC_CD38_MEF2B	UQCR10
1.07231e-60	0.437407	0.46	0.133	2.607e-56	B_cells_GC_CD38_MEF2B	NDUFB1
1.11107e-60	0.323075	0.333	0.077	2.70124e-56	B_cells_GC_CD38_MEF2B	EED
1.20272e-60	0.322319	0.321	0.072	2.92405e-56	B_cells_GC_CD38_MEF2B	CCDC18
1.21122e-60	0.939918	0.883	0.558	2.94471e-56	B_cells_GC_CD38_MEF2B	CALM2
1.32239e-60	0.428215	0.562	0.179	3.21498e-56	B_cells_GC_CD38_MEF2B	MAPRE1
1.40889e-60	0.691923	0.746	0.308	3.42528e-56	B_cells_GC_CD38_MEF2B	LSM14A
1.56304e-60	0.927275	0.935	0.685	3.80007e-56	B_cells_GC_CD38_MEF2B	POLD4
2.48886e-60	0.86344	0.856	0.52	6.05092e-56	B_cells_GC_CD38_MEF2B	ATP5F1B
2.51008e-60	0.289015	0.4	0.104	6.10251e-56	B_cells_GC_CD38_MEF2B	SVBP
2.76475e-60	0.351955	0.415	0.111	6.72167e-56	B_cells_GC_CD38_MEF2B	NUP62
3.00181e-60	0.761379	0.935	0.742	7.29801e-56	B_cells_GC_CD38_MEF2B	CHCHD2
3.12415e-60	0.326721	0.321	0.073	7.59544e-56	B_cells_GC_CD38_MEF2B	PVT1
3.12887e-60	0.451448	0.495	0.151	7.60692e-56	B_cells_GC_CD38_MEF2B	MRPS15
3.37426e-60	0.362399	0.331	0.078	8.20351e-56	B_cells_GC_CD38_MEF2B	ASXL1
3.95687e-60	0.288099	0.388	0.099	9.61995e-56	B_cells_GC_CD38_MEF2B	PPP6R1
4.45228e-60	0.72418	0.998	0.986	1.08244e-55	B_cells_GC_CD38_MEF2B	PTMA
4.97658e-60	0.461132	0.575	0.187	1.20991e-55	B_cells_GC_CD38_MEF2B	CAPZA2
7.67006e-60	0.635553	0.595	0.213	1.86475e-55	B_cells_GC_CD38_MEF2B	LSM5
7.86844e-60	0.639423	0.674	0.254	1.91298e-55	B_cells_GC_CD38_MEF2B	POLR2G
1.06141e-59	0.548764	0.547	0.18	2.5805e-55	B_cells_GC_CD38_MEF2B	UBA2
1.10148e-59	0.305699	0.41	0.109	2.67791e-55	B_cells_GC_CD38_MEF2B	NUBP1
1.61489e-59	1.12231	0.731	0.375	3.92613e-55	B_cells_GC_CD38_MEF2B	LDHA
1.62391e-59	0.328557	0.408	0.108	3.94804e-55	B_cells_GC_CD38_MEF2B	ARL6IP6
1.78981e-59	0.321847	0.423	0.117	4.35139e-55	B_cells_GC_CD38_MEF2B	TMEM167A
1.85705e-59	0.491491	0.562	0.183	4.51487e-55	B_cells_GC_CD38_MEF2B	FIBP
1.86189e-59	0.55429	0.567	0.194	4.52664e-55	B_cells_GC_CD38_MEF2B	VPS29
1.91236e-59	0.320667	0.341	0.083	4.64933e-55	B_cells_GC_CD38_MEF2B	CSRP1
1.94795e-59	0.279842	0.318	0.073	4.73585e-55	B_cells_GC_CD38_MEF2B	COPS4
2.14777e-59	0.336015	0.408	0.109	5.22165e-55	B_cells_GC_CD38_MEF2B	COPS8
2.94878e-59	0.366305	0.388	0.101	7.16907e-55	B_cells_GC_CD38_MEF2B	IPO5
3.69742e-59	0.508711	0.46	0.138	8.98917e-55	B_cells_GC_CD38_MEF2B	AHCY
3.70715e-59	0.763915	0.769	0.357	9.01283e-55	B_cells_GC_CD38_MEF2B	SRSF10
4.15451e-59	0.479259	0.57	0.188	1.01004e-54	B_cells_GC_CD38_MEF2B	UBA1
4.31136e-59	0.408852	0.473	0.14	1.04818e-54	B_cells_GC_CD38_MEF2B	MRPL14
5.68822e-59	0.521999	0.547	0.179	1.38292e-54	B_cells_GC_CD38_MEF2B	SEL1L3
5.9566e-59	0.265076	0.306	0.068	1.44817e-54	B_cells_GC_CD38_MEF2B	STUB1
6.14805e-59	0.363848	0.485	0.143	1.49471e-54	B_cells_GC_CD38_MEF2B	MPLKIP
6.58413e-59	0.494857	0.537	0.176	1.60073e-54	B_cells_GC_CD38_MEF2B	ETFA
6.71559e-59	0.371993	0.502	0.149	1.63269e-54	B_cells_GC_CD38_MEF2B	CAMK2D
8.16867e-59	0.429041	0.453	0.132	1.98597e-54	B_cells_GC_CD38_MEF2B	MRPS12
1.16999e-58	0.314226	0.423	0.117	2.84449e-54	B_cells_GC_CD38_MEF2B	NAA20
1.32104e-58	0.436697	0.498	0.154	3.21172e-54	B_cells_GC_CD38_MEF2B	MRPS16
1.64079e-58	0.519057	0.587	0.204	3.98908e-54	B_cells_GC_CD38_MEF2B	NAA38
1.98099e-58	0.261141	0.343	0.083	4.81619e-54	B_cells_GC_CD38_MEF2B	DCAF6
2.42324e-58	0.284446	0.326	0.076	5.89139e-54	B_cells_GC_CD38_MEF2B	HLTF
2.46816e-58	0.348297	0.425	0.117	6.00058e-54	B_cells_GC_CD38_MEF2B	SAMM50
2.55764e-58	0.409361	0.408	0.112	6.21814e-54	B_cells_GC_CD38_MEF2B	ACTR10
3.64629e-58	0.72547	0.604	0.229	8.86487e-54	B_cells_GC_CD38_MEF2B	PRKDC
3.82206e-58	0.376071	0.42	0.118	9.2922e-54	B_cells_GC_CD38_MEF2B	RFXANK
3.83588e-58	0.268982	0.356	0.09	9.32578e-54	B_cells_GC_CD38_MEF2B	SAR1A
3.91811e-58	0.319012	0.386	0.101	9.52572e-54	B_cells_GC_CD38_MEF2B	TCOF1
5.35083e-58	0.495523	0.612	0.211	1.30089e-53	B_cells_GC_CD38_MEF2B	TWF2
6.19362e-58	0.73641	0.609	0.227	1.50579e-53	B_cells_GC_CD38_MEF2B	MX1
6.25369e-58	0.261508	0.336	0.08	1.5204e-53	B_cells_GC_CD38_MEF2B	MRPL10
6.61057e-58	0.748142	0.759	0.347	1.60716e-53	B_cells_GC_CD38_MEF2B	POLR2L
6.81602e-58	0.779921	0.816	0.412	1.65711e-53	B_cells_GC_CD38_MEF2B	SEC61B
6.92857e-58	0.294189	0.348	0.086	1.68447e-53	B_cells_GC_CD38_MEF2B	COA6
7.20925e-58	0.744724	0.891	0.547	1.75271e-53	B_cells_GC_CD38_MEF2B	COX6B1
8.08675e-58	0.849232	0.888	0.576	1.96605e-53	B_cells_GC_CD38_MEF2B	HNRNPA3
9.07695e-58	0.303097	0.348	0.085	2.20679e-53	B_cells_GC_CD38_MEF2B	C1orf131
9.78906e-58	0.32805	0.393	0.104	2.37992e-53	B_cells_GC_CD38_MEF2B	POLR2D
1.0772e-57	0.348835	0.483	0.142	2.61889e-53	B_cells_GC_CD38_MEF2B	MCRIP1
1.67114e-57	0.768564	0.888	0.497	4.06289e-53	B_cells_GC_CD38_MEF2B	ARPC4
1.6794e-57	0.451038	0.527	0.169	4.08295e-53	B_cells_GC_CD38_MEF2B	PSMD3
1.74369e-57	0.783797	0.786	0.385	4.23927e-53	B_cells_GC_CD38_MEF2B	ATP5PB
2.24026e-57	0.526937	0.609	0.215	5.44653e-53	B_cells_GC_CD38_MEF2B	BAX
2.8261e-57	0.261926	0.378	0.099	6.87081e-53	B_cells_GC_CD38_MEF2B	POP4
2.91386e-57	0.311818	0.343	0.086	7.08417e-53	B_cells_GC_CD38_MEF2B	CD59
3.04655e-57	0.296806	0.363	0.093	7.40677e-53	B_cells_GC_CD38_MEF2B	PDHA1
3.09058e-57	0.361885	0.343	0.086	7.51383e-53	B_cells_GC_CD38_MEF2B	MSI2
3.09186e-57	0.470738	0.609	0.212	7.51692e-53	B_cells_GC_CD38_MEF2B	PSMD13
3.95107e-57	0.28566	0.381	0.101	9.60583e-53	B_cells_GC_CD38_MEF2B	UROD
3.97348e-57	0.423987	0.485	0.15	9.66034e-53	B_cells_GC_CD38_MEF2B	FLOT1
4.07048e-57	0.739513	0.741	0.324	9.89615e-53	B_cells_GC_CD38_MEF2B	TERF2IP
4.30599e-57	0.287679	0.383	0.101	1.04687e-52	B_cells_GC_CD38_MEF2B	TPRKB
5.60441e-57	0.273716	0.294	0.066	1.36255e-52	B_cells_GC_CD38_MEF2B	TBL1XR1
6.1872e-57	0.808588	0.851	0.494	1.50423e-52	B_cells_GC_CD38_MEF2B	COX6C
6.62841e-57	0.310121	0.289	0.064	1.6115e-52	B_cells_GC_CD38_MEF2B	TFRC
6.67647e-57	0.437862	0.423	0.12	1.62318e-52	B_cells_GC_CD38_MEF2B	FAM102A
7.40123e-57	0.781472	0.647	0.252	1.79939e-52	B_cells_GC_CD38_MEF2B	BACH2
9.48628e-57	0.366626	0.286	0.063	2.3063e-52	B_cells_GC_CD38_MEF2B	MYO9A
9.94891e-57	0.564692	0.58	0.206	2.41878e-52	B_cells_GC_CD38_MEF2B	PSMD2
1.0305e-56	0.543835	0.639	0.231	2.50535e-52	B_cells_GC_CD38_MEF2B	HSPA4
1.13321e-56	0.440179	0.428	0.123	2.75505e-52	B_cells_GC_CD38_MEF2B	DCTPP1
1.13867e-56	0.284941	0.378	0.099	2.76834e-52	B_cells_GC_CD38_MEF2B	LYRM1
1.19042e-56	0.314456	0.415	0.115	2.89414e-52	B_cells_GC_CD38_MEF2B	RAB4A
1.26211e-56	0.60169	0.637	0.238	3.06845e-52	B_cells_GC_CD38_MEF2B	SNRPA
1.69739e-56	0.288584	0.274	0.059	4.12669e-52	B_cells_GC_CD38_MEF2B	UGGT1
1.70026e-56	0.752246	0.682	0.3	4.13368e-52	B_cells_GC_CD38_MEF2B	ILF2
1.73698e-56	0.510641	0.56	0.189	4.22294e-52	B_cells_GC_CD38_MEF2B	MCUB
1.77853e-56	0.972484	0.945	0.723	4.32397e-52	B_cells_GC_CD38_MEF2B	CD53
1.8815e-56	0.711525	0.724	0.315	4.5743e-52	B_cells_GC_CD38_MEF2B	SFPQ
2.10472e-56	0.341946	0.425	0.119	5.117e-52	B_cells_GC_CD38_MEF2B	STRBP
2.64523e-56	0.254775	0.256	0.053	6.43107e-52	B_cells_GC_CD38_MEF2B	EXOSC4
2.6975e-56	0.302352	0.391	0.105	6.55816e-52	B_cells_GC_CD38_MEF2B	FAM107B
2.98358e-56	0.656249	0.6	0.227	7.25367e-52	B_cells_GC_CD38_MEF2B	LSM3
3.72318e-56	0.817716	0.694	0.298	9.0518e-52	B_cells_GC_CD38_MEF2B	PDIA6
4.8488e-56	0.274144	0.366	0.095	1.17884e-51	B_cells_GC_CD38_MEF2B	ACAA2
5.2666e-56	2.50101	0.784	0.508	1.28042e-51	B_cells_GC_CD38_MEF2B	HIST1H4C
5.34252e-56	0.630234	0.741	0.31	1.29887e-51	B_cells_GC_CD38_MEF2B	NDUFC2
5.40105e-56	0.352739	0.445	0.131	1.3131e-51	B_cells_GC_CD38_MEF2B	UBE2V2
5.48422e-56	0.28572	0.266	0.056	1.33332e-51	B_cells_GC_CD38_MEF2B	PPIF
6.62434e-56	0.725769	0.689	0.285	1.61051e-51	B_cells_GC_CD38_MEF2B	LSM10
7.71384e-56	0.287193	0.368	0.095	1.87539e-51	B_cells_GC_CD38_MEF2B	EMG1
8.03491e-56	0.847319	0.602	0.255	1.95345e-51	B_cells_GC_CD38_MEF2B	PRDX2
8.76305e-56	2.1308	0.838	0.616	2.13047e-51	B_cells_GC_CD38_MEF2B	TUBA1B
8.76802e-56	0.770206	0.908	0.666	2.13168e-51	B_cells_GC_CD38_MEF2B	SUMO2
1.49274e-55	0.627817	0.711	0.299	3.62916e-51	B_cells_GC_CD38_MEF2B	PSMB6
1.6551e-55	0.264842	0.371	0.098	4.02388e-51	B_cells_GC_CD38_MEF2B	UBE2J2
1.78877e-55	0.713377	0.891	0.549	4.34886e-51	B_cells_GC_CD38_MEF2B	NDUFA13
2.12983e-55	0.746386	0.719	0.304	5.17803e-51	B_cells_GC_CD38_MEF2B	TMEM131L
2.55589e-55	0.346253	0.45	0.134	6.21389e-51	B_cells_GC_CD38_MEF2B	HDDC2
2.71915e-55	0.437771	0.517	0.167	6.61079e-51	B_cells_GC_CD38_MEF2B	ESD
2.75077e-55	0.343761	0.44	0.127	6.68767e-51	B_cells_GC_CD38_MEF2B	MTA2
3.47245e-55	0.335114	0.483	0.147	8.44222e-51	B_cells_GC_CD38_MEF2B	GET3
3.57884e-55	0.661423	0.706	0.292	8.70089e-51	B_cells_GC_CD38_MEF2B	HMGN3
4.0421e-55	0.361129	0.453	0.134	9.82715e-51	B_cells_GC_CD38_MEF2B	PRPF19
4.21592e-55	0.592656	0.647	0.253	1.02498e-50	B_cells_GC_CD38_MEF2B	SUMO1
9.05486e-55	0.460772	0.577	0.197	2.20142e-50	B_cells_GC_CD38_MEF2B	CNIH1
9.21878e-55	0.667768	0.784	0.363	2.24127e-50	B_cells_GC_CD38_MEF2B	EIF3I
9.71376e-55	0.614835	0.652	0.249	2.36161e-50	B_cells_GC_CD38_MEF2B	PXK
1.28214e-54	0.468961	0.493	0.158	3.11714e-50	B_cells_GC_CD38_MEF2B	NDUFS3
1.60759e-54	0.553328	0.649	0.246	3.90838e-50	B_cells_GC_CD38_MEF2B	EPS15
1.75668e-54	0.304078	0.368	0.098	4.27084e-50	B_cells_GC_CD38_MEF2B	STIM2
1.98982e-54	0.306569	0.418	0.118	4.83766e-50	B_cells_GC_CD38_MEF2B	POLD2
2.14787e-54	0.537797	0.697	0.273	5.22191e-50	B_cells_GC_CD38_MEF2B	PSMD4
2.19184e-54	0.476212	0.582	0.205	5.3288e-50	B_cells_GC_CD38_MEF2B	TXN2
2.43653e-54	0.311463	0.361	0.095	5.92368e-50	B_cells_GC_CD38_MEF2B	MZT2A
3.36199e-54	0.296284	0.393	0.108	8.17366e-50	B_cells_GC_CD38_MEF2B	CCM2
3.44617e-54	0.747364	0.893	0.518	8.37833e-50	B_cells_GC_CD38_MEF2B	CAPZB
4.01274e-54	0.288766	0.348	0.09	9.75578e-50	B_cells_GC_CD38_MEF2B	ME2
4.67404e-54	0.578246	0.629	0.243	1.13635e-49	B_cells_GC_CD38_MEF2B	UQCRC1
4.97852e-54	0.349659	0.398	0.113	1.21038e-49	B_cells_GC_CD38_MEF2B	LAGE3
6.89117e-54	0.632652	0.59	0.219	1.67538e-49	B_cells_GC_CD38_MEF2B	EHMT1
7.67168e-54	0.301267	0.301	0.071	1.86514e-49	B_cells_GC_CD38_MEF2B	SGMS1
7.97112e-54	0.266831	0.378	0.102	1.93794e-49	B_cells_GC_CD38_MEF2B	POLDIP2
1.04863e-53	0.339333	0.505	0.161	2.54944e-49	B_cells_GC_CD38_MEF2B	AZIN1
1.08039e-53	0.468036	0.58	0.205	2.62663e-49	B_cells_GC_CD38_MEF2B	PELI1
1.28288e-53	0.754622	0.654	0.288	3.11893e-49	B_cells_GC_CD38_MEF2B	PGAM1
1.3526e-53	0.319005	0.323	0.081	3.28845e-49	B_cells_GC_CD38_MEF2B	BCL2L11
1.47686e-53	0.759974	0.823	0.431	3.59054e-49	B_cells_GC_CD38_MEF2B	TRAPPC1
1.53327e-53	0.353702	0.512	0.165	3.72769e-49	B_cells_GC_CD38_MEF2B	RBM42
1.55465e-53	0.316592	0.405	0.116	3.77966e-49	B_cells_GC_CD38_MEF2B	EIF2S1
1.61739e-53	0.422362	0.535	0.178	3.9322e-49	B_cells_GC_CD38_MEF2B	ZNF428
1.69334e-53	0.727512	0.739	0.334	4.11685e-49	B_cells_GC_CD38_MEF2B	EIF3A
1.80419e-53	0.582269	0.662	0.26	4.38636e-49	B_cells_GC_CD38_MEF2B	NDUFA2
1.82964e-53	0.693215	0.843	0.457	4.44822e-49	B_cells_GC_CD38_MEF2B	PARK7
1.93352e-53	0.450034	0.58	0.202	4.70077e-49	B_cells_GC_CD38_MEF2B	SSNA1
1.95637e-53	0.286294	0.353	0.093	4.75632e-49	B_cells_GC_CD38_MEF2B	MRPL32
2.28717e-53	0.54566	0.672	0.263	5.56056e-49	B_cells_GC_CD38_MEF2B	USP34
2.47172e-53	0.431872	0.512	0.168	6.00924e-49	B_cells_GC_CD38_MEF2B	CDC123
2.92391e-53	0.775697	0.622	0.254	7.10861e-49	B_cells_GC_CD38_MEF2B	TMPO
2.98595e-53	0.706293	0.739	0.345	7.25945e-49	B_cells_GC_CD38_MEF2B	PSMD8
3.10319e-53	0.334817	0.468	0.143	7.54448e-49	B_cells_GC_CD38_MEF2B	IARS
3.3835e-53	0.517559	0.692	0.269	8.22597e-49	B_cells_GC_CD38_MEF2B	SNX5
3.54563e-53	0.636468	0.985	0.888	8.62013e-49	B_cells_GC_CD38_MEF2B	OAZ1
3.69779e-53	0.504943	0.709	0.281	8.99006e-49	B_cells_GC_CD38_MEF2B	OTUB1
4.5441e-53	0.608574	0.637	0.256	1.10476e-48	B_cells_GC_CD38_MEF2B	SNRPC
4.61798e-53	0.45577	0.532	0.181	1.12272e-48	B_cells_GC_CD38_MEF2B	NAP1L4
4.88287e-53	0.455511	0.58	0.205	1.18712e-48	B_cells_GC_CD38_MEF2B	CLEC2D
5.481e-53	0.388121	0.565	0.192	1.33254e-48	B_cells_GC_CD38_MEF2B	COX16
8.91076e-53	0.635877	0.697	0.302	2.16638e-48	B_cells_GC_CD38_MEF2B	MICOS10
9.36813e-53	0.822506	0.891	0.511	2.27758e-48	B_cells_GC_CD38_MEF2B	IFI30
9.52626e-53	0.54863	0.532	0.188	2.31602e-48	B_cells_GC_CD38_MEF2B	SSRP1
1.003e-52	0.816683	0.963	0.755	2.43849e-48	B_cells_GC_CD38_MEF2B	EZR
1.02378e-52	0.590246	0.634	0.243	2.489e-48	B_cells_GC_CD38_MEF2B	MIS18BP1
1.2341e-52	0.319651	0.433	0.128	3.00034e-48	B_cells_GC_CD38_MEF2B	PFDN1
1.236e-52	0.755553	0.888	0.582	3.00495e-48	B_cells_GC_CD38_MEF2B	HNRNPC
1.26309e-52	0.421852	0.56	0.191	3.07083e-48	B_cells_GC_CD38_MEF2B	SF3B4
1.3557e-52	0.293605	0.473	0.144	3.29597e-48	B_cells_GC_CD38_MEF2B	IST1
1.37642e-52	0.29175	0.341	0.088	3.34635e-48	B_cells_GC_CD38_MEF2B	POLH
1.47213e-52	0.498181	0.575	0.21	3.57905e-48	B_cells_GC_CD38_MEF2B	NDUFA6
1.5921e-52	0.316389	0.42	0.122	3.8707e-48	B_cells_GC_CD38_MEF2B	TIPRL
1.84418e-52	0.907755	0.861	0.475	4.48357e-48	B_cells_GC_CD38_MEF2B	CD40
1.87213e-52	0.553127	0.647	0.249	4.55153e-48	B_cells_GC_CD38_MEF2B	ERP44
2.23817e-52	0.254144	0.308	0.076	5.44144e-48	B_cells_GC_CD38_MEF2B	CDK6
2.62854e-52	0.443497	0.535	0.181	6.39051e-48	B_cells_GC_CD38_MEF2B	RAB30
2.69637e-52	0.265493	0.383	0.105	6.55541e-48	B_cells_GC_CD38_MEF2B	ENOPH1
2.81976e-52	0.250781	0.343	0.09	6.85539e-48	B_cells_GC_CD38_MEF2B	WDR61
3.09662e-52	0.387225	0.525	0.174	7.52851e-48	B_cells_GC_CD38_MEF2B	BABAM1
3.15569e-52	0.335372	0.405	0.116	7.67212e-48	B_cells_GC_CD38_MEF2B	ATP10D
3.43128e-52	0.28803	0.425	0.125	8.34214e-48	B_cells_GC_CD38_MEF2B	CAMTA1
4.24501e-52	0.588489	0.602	0.233	1.03205e-47	B_cells_GC_CD38_MEF2B	EIF2S2
4.50966e-52	0.336332	0.52	0.17	1.09639e-47	B_cells_GC_CD38_MEF2B	ADH5
4.548e-52	0.347007	0.46	0.142	1.10571e-47	B_cells_GC_CD38_MEF2B	SUCLG1
5.21921e-52	0.304047	0.405	0.117	1.26889e-47	B_cells_GC_CD38_MEF2B	EXOSC8
5.26875e-52	0.373436	0.527	0.173	1.28094e-47	B_cells_GC_CD38_MEF2B	SNX1
6.18496e-52	0.655456	0.697	0.305	1.50369e-47	B_cells_GC_CD38_MEF2B	TALDO1
7.94849e-52	0.455211	0.562	0.197	1.93244e-47	B_cells_GC_CD38_MEF2B	SNRPA1
8.07035e-52	0.503748	0.338	0.092	1.96206e-47	B_cells_GC_CD38_MEF2B	DSTN
9.72404e-52	0.673377	0.609	0.246	2.36411e-47	B_cells_GC_CD38_MEF2B	BUB3
1.01046e-51	0.25237	0.301	0.073	2.45664e-47	B_cells_GC_CD38_MEF2B	LRRC41
1.20573e-51	0.477827	0.55	0.192	2.93138e-47	B_cells_GC_CD38_MEF2B	RRP7A
1.67654e-51	0.56717	0.647	0.256	4.07599e-47	B_cells_GC_CD38_MEF2B	NUTF2
1.79047e-51	0.385065	0.453	0.142	4.353e-47	B_cells_GC_CD38_MEF2B	TRAPPC2L
2.20219e-51	0.91671	0.853	0.564	5.35397e-47	B_cells_GC_CD38_MEF2B	YBX1
2.52564e-51	0.499071	0.627	0.236	6.14033e-47	B_cells_GC_CD38_MEF2B	MAGOH
2.56724e-51	0.271807	0.45	0.135	6.24147e-47	B_cells_GC_CD38_MEF2B	CHRAC1
3.12637e-51	0.306318	0.473	0.148	7.60084e-47	B_cells_GC_CD38_MEF2B	TMX1
3.20094e-51	0.277376	0.363	0.1	7.78212e-47	B_cells_GC_CD38_MEF2B	PSMC2
3.26499e-51	0.49192	0.592	0.222	7.93784e-47	B_cells_GC_CD38_MEF2B	MRPL20
4.00675e-51	0.40002	0.532	0.18	9.74122e-47	B_cells_GC_CD38_MEF2B	PTRHD1
5.57137e-51	0.294856	0.52	0.17	1.35451e-46	B_cells_GC_CD38_MEF2B	KXD1
5.6106e-51	0.262679	0.4	0.115	1.36405e-46	B_cells_GC_CD38_MEF2B	GNL1
7.16598e-51	0.26797	0.381	0.106	1.74219e-46	B_cells_GC_CD38_MEF2B	FBXL5
7.33328e-51	0.272539	0.386	0.108	1.78287e-46	B_cells_GC_CD38_MEF2B	GTF2E2
7.41689e-51	0.440896	0.515	0.176	1.80319e-46	B_cells_GC_CD38_MEF2B	ATG3
8.45591e-51	0.427778	0.577	0.204	2.0558e-46	B_cells_GC_CD38_MEF2B	PSMB4
8.87334e-51	0.305309	0.358	0.098	2.15729e-46	B_cells_GC_CD38_MEF2B	PMPCA
1.04791e-50	0.256341	0.328	0.085	2.54768e-46	B_cells_GC_CD38_MEF2B	SUGP2
1.08855e-50	0.467473	0.577	0.211	2.64647e-46	B_cells_GC_CD38_MEF2B	ATP5ME
1.21027e-50	0.516066	0.647	0.251	2.94242e-46	B_cells_GC_CD38_MEF2B	LPXN
1.21437e-50	0.401515	0.622	0.224	2.95237e-46	B_cells_GC_CD38_MEF2B	NAPA
1.34001e-50	0.396163	0.595	0.211	3.25783e-46	B_cells_GC_CD38_MEF2B	EIF6
1.34136e-50	0.572578	0.654	0.261	3.26111e-46	B_cells_GC_CD38_MEF2B	SEC61G
1.37023e-50	0.335567	0.383	0.109	3.3313e-46	B_cells_GC_CD38_MEF2B	AKR7A2
1.37636e-50	0.36881	0.433	0.133	3.3462e-46	B_cells_GC_CD38_MEF2B	TBC1D1
1.40998e-50	0.439691	0.507	0.172	3.42793e-46	B_cells_GC_CD38_MEF2B	UGP2
1.41141e-50	0.357893	0.44	0.135	3.43141e-46	B_cells_GC_CD38_MEF2B	PFDN6
1.55549e-50	0.262448	0.371	0.103	3.78171e-46	B_cells_GC_CD38_MEF2B	POLR2J
1.5721e-50	0.537391	0.557	0.204	3.8221e-46	B_cells_GC_CD38_MEF2B	CACYBP
1.97204e-50	0.378866	0.4	0.119	4.79442e-46	B_cells_GC_CD38_MEF2B	CKAP2
2.86751e-50	0.393103	0.435	0.133	6.97148e-46	B_cells_GC_CD38_MEF2B	SORL1
3.09675e-50	0.333008	0.453	0.141	7.52881e-46	B_cells_GC_CD38_MEF2B	NFYC
3.31173e-50	0.611961	0.774	0.341	8.05149e-46	B_cells_GC_CD38_MEF2B	MAP1LC3B
3.7217e-50	0.454093	0.627	0.233	9.04819e-46	B_cells_GC_CD38_MEF2B	PDAP1
3.90998e-50	0.622902	0.679	0.285	9.50594e-46	B_cells_GC_CD38_MEF2B	CCT6A
5.92801e-50	0.449331	0.58	0.213	1.44122e-45	B_cells_GC_CD38_MEF2B	TRABD
7.23177e-50	0.293924	0.363	0.101	1.75819e-45	B_cells_GC_CD38_MEF2B	HBS1L
8.20449e-50	0.903046	0.861	0.496	1.99467e-45	B_cells_GC_CD38_MEF2B	ISG20
8.71427e-50	0.660287	0.654	0.282	2.11861e-45	B_cells_GC_CD38_MEF2B	SRP9
1.13364e-49	0.554985	0.629	0.256	2.7561e-45	B_cells_GC_CD38_MEF2B	AURKAIP1
1.23238e-49	0.443218	0.612	0.225	2.99615e-45	B_cells_GC_CD38_MEF2B	CHD4
1.24944e-49	0.384266	0.522	0.177	3.03764e-45	B_cells_GC_CD38_MEF2B	PSMD11
1.42647e-49	0.321687	0.455	0.144	3.46804e-45	B_cells_GC_CD38_MEF2B	KRAS
1.57041e-49	0.553948	0.55	0.198	3.81797e-45	B_cells_GC_CD38_MEF2B	IGHV5-78
1.57064e-49	0.334333	0.45	0.142	3.81853e-45	B_cells_GC_CD38_MEF2B	PSMC1
2.07801e-49	0.381973	0.517	0.178	5.05206e-45	B_cells_GC_CD38_MEF2B	EMC6
2.08837e-49	0.605599	0.739	0.321	5.07725e-45	B_cells_GC_CD38_MEF2B	PLCG2
2.18169e-49	0.376454	0.515	0.174	5.30413e-45	B_cells_GC_CD38_MEF2B	XPO1
2.55307e-49	0.670846	0.801	0.401	6.20703e-45	B_cells_GC_CD38_MEF2B	COPE
3.15669e-49	0.879382	0.719	0.369	7.67454e-45	B_cells_GC_CD38_MEF2B	RAD21
3.21471e-49	0.292946	0.465	0.149	7.81561e-45	B_cells_GC_CD38_MEF2B	CHMP5
3.68825e-49	0.33626	0.453	0.144	8.96688e-45	B_cells_GC_CD38_MEF2B	UFD1
3.82593e-49	0.673451	0.706	0.326	9.3016e-45	B_cells_GC_CD38_MEF2B	SNX3
3.87708e-49	0.251886	0.363	0.101	9.42596e-45	B_cells_GC_CD38_MEF2B	EIF4EBP2
4.63973e-49	0.324589	0.475	0.153	1.12801e-44	B_cells_GC_CD38_MEF2B	CS
6.02494e-49	0.373684	0.517	0.174	1.46478e-44	B_cells_GC_CD38_MEF2B	DDB1
6.19117e-49	0.461328	0.443	0.144	1.5052e-44	B_cells_GC_CD38_MEF2B	DNAJB11
6.20122e-49	0.403238	0.458	0.146	1.50764e-44	B_cells_GC_CD38_MEF2B	CCDC115
7.11875e-49	0.540155	0.617	0.242	1.73071e-44	B_cells_GC_CD38_MEF2B	MRPS34
7.28724e-49	0.287739	0.388	0.114	1.77167e-44	B_cells_GC_CD38_MEF2B	MRPS33
7.40264e-49	0.25534	0.356	0.099	1.79973e-44	B_cells_GC_CD38_MEF2B	RAMAC
7.49355e-49	0.335336	0.488	0.159	1.82183e-44	B_cells_GC_CD38_MEF2B	WTAP
7.60939e-49	0.284163	0.41	0.123	1.84999e-44	B_cells_GC_CD38_MEF2B	FAM192A
8.32528e-49	0.511189	0.281	0.07	2.02404e-44	B_cells_GC_CD38_MEF2B	ATF5
8.47081e-49	0.275725	0.338	0.092	2.05942e-44	B_cells_GC_CD38_MEF2B	GSPT1
8.6294e-49	0.302609	0.453	0.144	2.09798e-44	B_cells_GC_CD38_MEF2B	SDHB
1.02515e-48	0.255281	0.396	0.116	2.49234e-44	B_cells_GC_CD38_MEF2B	CHCHD5
1.05921e-48	0.329763	0.381	0.112	2.57514e-44	B_cells_GC_CD38_MEF2B	PCED1B
1.08049e-48	0.252887	0.351	0.097	2.62688e-44	B_cells_GC_CD38_MEF2B	YIF1B
1.0962e-48	0.425705	0.607	0.225	2.66509e-44	B_cells_GC_CD38_MEF2B	ABI1
1.17361e-48	0.322374	0.405	0.122	2.85329e-44	B_cells_GC_CD38_MEF2B	CHTOP
1.22877e-48	0.267033	0.361	0.101	2.98738e-44	B_cells_GC_CD38_MEF2B	SETDB2
1.59849e-48	0.315452	0.493	0.162	3.88625e-44	B_cells_GC_CD38_MEF2B	NDUFS2
1.6634e-48	0.322807	0.46	0.147	4.04406e-44	B_cells_GC_CD38_MEF2B	DECR1
2.01568e-48	0.473227	0.498	0.173	4.90052e-44	B_cells_GC_CD38_MEF2B	MRPL4
2.04907e-48	0.632275	0.714	0.315	4.98169e-44	B_cells_GC_CD38_MEF2B	EIF4H
2.1086e-48	0.401406	0.5	0.17	5.12642e-44	B_cells_GC_CD38_MEF2B	GTF3C6
2.20094e-48	0.280584	0.425	0.131	5.35093e-44	B_cells_GC_CD38_MEF2B	IMMT
3.1578e-48	0.288181	0.485	0.156	7.67723e-44	B_cells_GC_CD38_MEF2B	GNAI3
3.33403e-48	0.32525	0.478	0.155	8.10568e-44	B_cells_GC_CD38_MEF2B	PRKD3
3.70151e-48	0.289917	0.43	0.132	8.9991e-44	B_cells_GC_CD38_MEF2B	DIAPH1
3.80528e-48	0.405895	0.478	0.158	9.25139e-44	B_cells_GC_CD38_MEF2B	SMARCC1
4.00352e-48	0.669509	0.771	0.354	9.73335e-44	B_cells_GC_CD38_MEF2B	TPD52
4.41446e-48	0.497786	0.512	0.181	1.07324e-43	B_cells_GC_CD38_MEF2B	SUPT16H
4.56044e-48	0.685407	0.806	0.449	1.10873e-43	B_cells_GC_CD38_MEF2B	EWSR1
4.58851e-48	0.392208	0.473	0.156	1.11556e-43	B_cells_GC_CD38_MEF2B	ADSL
4.7551e-48	0.33701	0.438	0.138	1.15606e-43	B_cells_GC_CD38_MEF2B	HIKESHI
6.10222e-48	0.354513	0.269	0.064	1.48357e-43	B_cells_GC_CD38_MEF2B	AC011603.2
6.4422e-48	0.676087	0.846	0.484	1.56623e-43	B_cells_GC_CD38_MEF2B	CSNK2B
6.63657e-48	0.654296	0.609	0.248	1.61348e-43	B_cells_GC_CD38_MEF2B	P2RX5
7.31514e-48	0.282496	0.51	0.167	1.77846e-43	B_cells_GC_CD38_MEF2B	DHX15
7.41284e-48	0.42264	0.43	0.136	1.80221e-43	B_cells_GC_CD38_MEF2B	PIK3CG
7.47674e-48	0.263552	0.348	0.096	1.81775e-43	B_cells_GC_CD38_MEF2B	ATG4B
8.29413e-48	0.285454	0.679	0.259	2.01647e-43	B_cells_GC_CD38_MEF2B	IL4R
9.37872e-48	0.382144	0.51	0.176	2.28016e-43	B_cells_GC_CD38_MEF2B	CAPN1
9.51392e-48	0.479133	0.575	0.213	2.31302e-43	B_cells_GC_CD38_MEF2B	BUD31
1.0021e-47	0.28419	0.445	0.14	2.43629e-43	B_cells_GC_CD38_MEF2B	FAM32A
1.0852e-47	0.257018	0.346	0.096	2.63835e-43	B_cells_GC_CD38_MEF2B	GEMIN7
1.45661e-47	0.379159	0.595	0.215	3.54132e-43	B_cells_GC_CD38_MEF2B	RTF2
1.46133e-47	0.509267	0.624	0.248	3.55278e-43	B_cells_GC_CD38_MEF2B	GTF2A2
1.54961e-47	0.290245	0.296	0.076	3.76742e-43	B_cells_GC_CD38_MEF2B	ABHD3
1.65307e-47	0.382759	0.53	0.185	4.01893e-43	B_cells_GC_CD38_MEF2B	QARS
2.69775e-47	0.658508	0.729	0.362	6.55876e-43	B_cells_GC_CD38_MEF2B	ANP32A
3.15134e-47	0.638207	0.724	0.353	7.66153e-43	B_cells_GC_CD38_MEF2B	YWHAQ
3.18752e-47	0.684764	0.836	0.479	7.7495e-43	B_cells_GC_CD38_MEF2B	COX5B
3.46195e-47	0.378149	0.512	0.177	8.41669e-43	B_cells_GC_CD38_MEF2B	PNKD
3.61904e-47	0.259965	0.351	0.098	8.7986e-43	B_cells_GC_CD38_MEF2B	ISCA2
3.79806e-47	0.335123	0.485	0.162	9.23384e-43	B_cells_GC_CD38_MEF2B	EHD1
3.81453e-47	0.290369	0.296	0.078	9.27388e-43	B_cells_GC_CD38_MEF2B	ISOC2
4.56308e-47	0.358331	0.488	0.166	1.10938e-42	B_cells_GC_CD38_MEF2B	MRPL34
4.82905e-47	0.512881	0.587	0.223	1.17404e-42	B_cells_GC_CD38_MEF2B	ZNF581
4.89138e-47	0.268272	0.468	0.15	1.18919e-42	B_cells_GC_CD38_MEF2B	SF3B3
5.15922e-47	0.328565	0.413	0.127	1.25431e-42	B_cells_GC_CD38_MEF2B	MRTFA
5.48897e-47	0.253803	0.363	0.104	1.33448e-42	B_cells_GC_CD38_MEF2B	PDE6D
5.86188e-47	0.544399	0.744	0.321	1.42514e-42	B_cells_GC_CD38_MEF2B	FAM49B
5.87836e-47	0.343877	0.433	0.139	1.42915e-42	B_cells_GC_CD38_MEF2B	COPB2
6.54722e-47	0.572234	0.582	0.224	1.59176e-42	B_cells_GC_CD38_MEF2B	SIT1
7.47664e-47	0.280642	0.498	0.166	1.81772e-42	B_cells_GC_CD38_MEF2B	COPS5
7.58558e-47	0.253125	0.361	0.103	1.84421e-42	B_cells_GC_CD38_MEF2B	GTF2H5
9.00328e-47	0.719821	0.858	0.487	2.18888e-42	B_cells_GC_CD38_MEF2B	SYPL1
9.79101e-47	0.396461	0.545	0.195	2.38039e-42	B_cells_GC_CD38_MEF2B	OLA1
1.23654e-46	0.276388	0.458	0.147	3.00629e-42	B_cells_GC_CD38_MEF2B	PRELID3B
1.34698e-46	0.31046	0.259	0.061	3.27477e-42	B_cells_GC_CD38_MEF2B	RNF144B
1.52572e-46	0.44251	0.552	0.203	3.70932e-42	B_cells_GC_CD38_MEF2B	POLR2K
1.62438e-46	0.251707	0.386	0.114	3.94919e-42	B_cells_GC_CD38_MEF2B	MRPS27
1.69925e-46	0.575103	0.766	0.358	4.13122e-42	B_cells_GC_CD38_MEF2B	PPP2R1A
1.74036e-46	0.551405	0.659	0.275	4.23117e-42	B_cells_GC_CD38_MEF2B	RBM17
1.79704e-46	0.613766	0.751	0.348	4.36896e-42	B_cells_GC_CD38_MEF2B	ARF5
1.83129e-46	0.335037	0.505	0.171	4.45222e-42	B_cells_GC_CD38_MEF2B	AP1G2
1.84165e-46	0.653389	0.848	0.445	4.47741e-42	B_cells_GC_CD38_MEF2B	ACTR2
1.95799e-46	0.415502	0.59	0.219	4.76027e-42	B_cells_GC_CD38_MEF2B	MAP4K1
1.96942e-46	0.33679	0.48	0.16	4.78806e-42	B_cells_GC_CD38_MEF2B	IDH3G
2.01262e-46	0.345022	0.52	0.183	4.89309e-42	B_cells_GC_CD38_MEF2B	PCMT1
2.74909e-46	0.639227	0.682	0.307	6.68358e-42	B_cells_GC_CD38_MEF2B	CCT2
2.82629e-46	0.391856	0.542	0.194	6.87128e-42	B_cells_GC_CD38_MEF2B	CHMP2A
2.9476e-46	0.642722	0.945	0.754	7.16619e-42	B_cells_GC_CD38_MEF2B	ATP5F1E
2.98471e-46	0.645946	0.769	0.382	7.25642e-42	B_cells_GC_CD38_MEF2B	TBCA
3.27188e-46	0.403683	0.435	0.143	7.95459e-42	B_cells_GC_CD38_MEF2B	TIMM13
4.21416e-46	0.301651	0.5	0.17	1.02455e-41	B_cells_GC_CD38_MEF2B	UBL7
5.29041e-46	0.277176	0.44	0.14	1.28621e-41	B_cells_GC_CD38_MEF2B	YY1
5.4673e-46	0.308282	0.463	0.152	1.32921e-41	B_cells_GC_CD38_MEF2B	INTS11
6.08468e-46	0.647007	0.789	0.374	1.47931e-41	B_cells_GC_CD38_MEF2B	DBNL
6.60459e-46	0.252511	0.323	0.089	1.60571e-41	B_cells_GC_CD38_MEF2B	HMG20B
6.64035e-46	0.514061	0.642	0.261	1.6144e-41	B_cells_GC_CD38_MEF2B	AKIRIN2
7.78214e-46	0.469394	0.619	0.242	1.89199e-41	B_cells_GC_CD38_MEF2B	SDHC
8.20444e-46	0.291627	0.363	0.106	1.99466e-41	B_cells_GC_CD38_MEF2B	BZW2
8.23221e-46	0.267936	0.398	0.122	2.00141e-41	B_cells_GC_CD38_MEF2B	SLC25A11
8.36204e-46	0.31461	0.366	0.11	2.03298e-41	B_cells_GC_CD38_MEF2B	BTG3
8.74584e-46	0.338159	0.415	0.13	2.12629e-41	B_cells_GC_CD38_MEF2B	PTK2
1.01518e-45	0.28215	0.488	0.163	2.4681e-41	B_cells_GC_CD38_MEF2B	STAG2
1.082e-45	0.285524	0.338	0.095	2.63056e-41	B_cells_GC_CD38_MEF2B	MARCH5
1.38425e-45	0.462425	0.622	0.242	3.3654e-41	B_cells_GC_CD38_MEF2B	STAP1
1.39486e-45	0.251152	0.361	0.107	3.39118e-41	B_cells_GC_CD38_MEF2B	SAR1B
1.4121e-45	0.449417	0.448	0.153	3.4331e-41	B_cells_GC_CD38_MEF2B	CDK4
1.45063e-45	0.537447	0.535	0.203	3.52677e-41	B_cells_GC_CD38_MEF2B	CYC1
1.55447e-45	0.672368	0.791	0.443	3.77924e-41	B_cells_GC_CD38_MEF2B	SNRPB
1.75551e-45	0.30282	0.512	0.175	4.26799e-41	B_cells_GC_CD38_MEF2B	PPIH
1.9744e-45	0.639933	0.719	0.342	4.80015e-41	B_cells_GC_CD38_MEF2B	BANF1
1.97803e-45	0.275871	0.383	0.115	4.809e-41	B_cells_GC_CD38_MEF2B	CENPX
2.22506e-45	0.271237	0.341	0.097	5.40957e-41	B_cells_GC_CD38_MEF2B	COASY
2.4414e-45	0.482055	0.575	0.223	5.93553e-41	B_cells_GC_CD38_MEF2B	ELOC
2.67328e-45	0.277688	0.356	0.104	6.49927e-41	B_cells_GC_CD38_MEF2B	XRCC1
3.44751e-45	0.597201	0.689	0.307	8.38158e-41	B_cells_GC_CD38_MEF2B	RGS1
3.46244e-45	0.266953	0.44	0.142	8.41787e-41	B_cells_GC_CD38_MEF2B	CUEDC2
3.49805e-45	0.319508	0.49	0.166	8.50446e-41	B_cells_GC_CD38_MEF2B	MTERF4
3.66269e-45	0.29979	0.425	0.136	8.90474e-41	B_cells_GC_CD38_MEF2B	PPP2R5C
3.68568e-45	0.62604	0.913	0.708	8.96063e-41	B_cells_GC_CD38_MEF2B	HNRNPK
3.75637e-45	0.722102	0.918	0.629	9.13249e-41	B_cells_GC_CD38_MEF2B	HCLS1
3.90745e-45	0.37735	0.341	0.099	9.49979e-41	B_cells_GC_CD38_MEF2B	HIST1H2BC
4.4493e-45	0.272729	0.443	0.143	1.08171e-40	B_cells_GC_CD38_MEF2B	HDAC2
5.46948e-45	0.369353	0.43	0.14	1.32974e-40	B_cells_GC_CD38_MEF2B	RSU1
6.38347e-45	0.30041	0.398	0.124	1.55195e-40	B_cells_GC_CD38_MEF2B	MRPL21
6.81594e-45	0.509146	0.622	0.249	1.65709e-40	B_cells_GC_CD38_MEF2B	SNAP23
6.88105e-45	0.369916	0.507	0.179	1.67292e-40	B_cells_GC_CD38_MEF2B	SLC25A39
7.23799e-45	0.595409	0.677	0.308	1.7597e-40	B_cells_GC_CD38_MEF2B	COX7B
7.30024e-45	0.304013	0.388	0.119	1.77483e-40	B_cells_GC_CD38_MEF2B	TMEM165
1.03002e-44	0.334107	0.269	0.068	2.50419e-40	B_cells_GC_CD38_MEF2B	CD58
1.1399e-44	0.351083	0.535	0.19	2.77133e-40	B_cells_GC_CD38_MEF2B	DCTN2
1.35063e-44	0.439859	0.609	0.244	3.28365e-40	B_cells_GC_CD38_MEF2B	EIF4A3
1.35289e-44	0.370179	0.458	0.155	3.28914e-40	B_cells_GC_CD38_MEF2B	CHIC2
1.47188e-44	0.270149	0.274	0.069	3.57843e-40	B_cells_GC_CD38_MEF2B	CHD3
1.62749e-44	0.356017	0.522	0.186	3.95676e-40	B_cells_GC_CD38_MEF2B	SCAF4
1.90983e-44	0.47351	0.649	0.264	4.64317e-40	B_cells_GC_CD38_MEF2B	SF3A2
2.24017e-44	0.370828	0.59	0.222	5.4463e-40	B_cells_GC_CD38_MEF2B	COPZ1
2.57363e-44	0.256127	0.465	0.153	6.25702e-40	B_cells_GC_CD38_MEF2B	CDC5L
2.73845e-44	0.383771	0.537	0.199	6.65773e-40	B_cells_GC_CD38_MEF2B	NDUFB5
3.02333e-44	0.698147	0.883	0.512	7.35032e-40	B_cells_GC_CD38_MEF2B	IRF8
3.1442e-44	0.529482	0.609	0.247	7.64419e-40	B_cells_GC_CD38_MEF2B	SHMT2
3.18153e-44	0.504129	0.659	0.283	7.73494e-40	B_cells_GC_CD38_MEF2B	ATP5MD
3.23308e-44	0.279538	0.428	0.137	7.86027e-40	B_cells_GC_CD38_MEF2B	MRPS35
3.94849e-44	0.288887	0.391	0.122	9.59957e-40	B_cells_GC_CD38_MEF2B	ZNRD2
4.62472e-44	0.276905	0.331	0.094	1.12436e-39	B_cells_GC_CD38_MEF2B	CDK5RAP2
4.70579e-44	0.256158	0.346	0.102	1.14407e-39	B_cells_GC_CD38_MEF2B	PSMB5
5.45169e-44	0.565969	0.659	0.291	1.32541e-39	B_cells_GC_CD38_MEF2B	DNAJC8
5.56544e-44	0.459686	0.657	0.271	1.35307e-39	B_cells_GC_CD38_MEF2B	SEPTIN2
6.2647e-44	0.504904	0.672	0.284	1.52308e-39	B_cells_GC_CD38_MEF2B	ENY2
6.50436e-44	0.488104	0.694	0.293	1.58134e-39	B_cells_GC_CD38_MEF2B	NDUFS7
7.9199e-44	0.429921	0.585	0.228	1.92549e-39	B_cells_GC_CD38_MEF2B	OSTC
8.12592e-44	0.327662	0.502	0.179	1.97557e-39	B_cells_GC_CD38_MEF2B	PSMC4
8.25906e-44	0.534435	0.629	0.264	2.00794e-39	B_cells_GC_CD38_MEF2B	SRI
8.51423e-44	0.874989	0.808	0.468	2.06998e-39	B_cells_GC_CD38_MEF2B	ENO1
9.56045e-44	0.295094	0.383	0.117	2.32434e-39	B_cells_GC_CD38_MEF2B	GMFB
1.01179e-43	0.656227	0.816	0.45	2.45986e-39	B_cells_GC_CD38_MEF2B	NDUFA11
1.0453e-43	0.253603	0.383	0.117	2.54134e-39	B_cells_GC_CD38_MEF2B	LRCH1
1.08145e-43	0.374283	0.512	0.184	2.62921e-39	B_cells_GC_CD38_MEF2B	SAP30BP
1.18669e-43	0.310875	0.276	0.072	2.88509e-39	B_cells_GC_CD38_MEF2B	ADGRG5
1.301e-43	0.308646	0.493	0.172	3.163e-39	B_cells_GC_CD38_MEF2B	SRP19
1.42291e-43	0.571366	0.687	0.292	3.45937e-39	B_cells_GC_CD38_MEF2B	RBM6
1.96213e-43	0.301442	0.41	0.132	4.77034e-39	B_cells_GC_CD38_MEF2B	HSD17B12
1.9982e-43	0.277045	0.458	0.153	4.85802e-39	B_cells_GC_CD38_MEF2B	GID8
2.00153e-43	0.411121	0.535	0.199	4.86612e-39	B_cells_GC_CD38_MEF2B	PSMG2
2.34188e-43	0.531572	0.682	0.301	5.69357e-39	B_cells_GC_CD38_MEF2B	NOP10
2.83505e-43	0.273365	0.343	0.101	6.89258e-39	B_cells_GC_CD38_MEF2B	EEF1E1
2.93515e-43	0.283012	0.485	0.168	7.13594e-39	B_cells_GC_CD38_MEF2B	SH3GLB1
2.99567e-43	0.483471	0.602	0.239	7.28307e-39	B_cells_GC_CD38_MEF2B	SH3KBP1
3.00685e-43	0.43253	0.572	0.222	7.31026e-39	B_cells_GC_CD38_MEF2B	MRPS24
3.79461e-43	0.296799	0.45	0.151	9.22547e-39	B_cells_GC_CD38_MEF2B	COMMD7
6.88517e-43	0.267881	0.383	0.119	1.67392e-38	B_cells_GC_CD38_MEF2B	HARS
1.0503e-42	0.27581	0.433	0.145	2.55349e-38	B_cells_GC_CD38_MEF2B	HDLBP
1.14947e-42	0.55293	0.699	0.316	2.79459e-38	B_cells_GC_CD38_MEF2B	UQCRFS1
1.19979e-42	0.35231	0.55	0.201	2.91693e-38	B_cells_GC_CD38_MEF2B	PPP6C
1.21887e-42	0.57815	0.602	0.263	2.96332e-38	B_cells_GC_CD38_MEF2B	SIVA1
1.22631e-42	0.65019	0.771	0.38	2.98141e-38	B_cells_GC_CD38_MEF2B	MBD4
1.28828e-42	0.318491	0.368	0.114	3.13206e-38	B_cells_GC_CD38_MEF2B	CD2AP
1.35342e-42	0.256191	0.43	0.142	3.29044e-38	B_cells_GC_CD38_MEF2B	FRG1
1.50042e-42	0.636398	0.863	0.581	3.64782e-38	B_cells_GC_CD38_MEF2B	UQCRH
1.55999e-42	0.559664	0.726	0.354	3.79265e-38	B_cells_GC_CD38_MEF2B	MDH2
1.7356e-42	0.315417	0.408	0.133	4.21959e-38	B_cells_GC_CD38_MEF2B	RRAGA
1.75264e-42	0.285353	0.473	0.163	4.26101e-38	B_cells_GC_CD38_MEF2B	SF3A3
1.7553e-42	0.269318	0.378	0.118	4.26749e-38	B_cells_GC_CD38_MEF2B	EIF2B1
1.86045e-42	0.367122	0.54	0.202	4.52312e-38	B_cells_GC_CD38_MEF2B	DNAJC7
1.95489e-42	0.260387	0.498	0.175	4.75272e-38	B_cells_GC_CD38_MEF2B	USP48
2.08262e-42	0.538764	0.609	0.259	5.06327e-38	B_cells_GC_CD38_MEF2B	TOMM5
2.14737e-42	0.30083	0.468	0.16	5.22069e-38	B_cells_GC_CD38_MEF2B	SNW1
2.20795e-42	0.361506	0.493	0.177	5.36798e-38	B_cells_GC_CD38_MEF2B	CLPP
2.21804e-42	0.59732	0.828	0.457	5.3925e-38	B_cells_GC_CD38_MEF2B	UBL5
2.26561e-42	0.743146	0.791	0.447	5.50815e-38	B_cells_GC_CD38_MEF2B	EIF5A
2.54787e-42	0.658043	0.726	0.359	6.19439e-38	B_cells_GC_CD38_MEF2B	PRELID1
2.90721e-42	0.515018	0.562	0.221	7.068e-38	B_cells_GC_CD38_MEF2B	GPR18
3.3294e-42	0.409236	0.582	0.228	8.09444e-38	B_cells_GC_CD38_MEF2B	ETFB
3.73055e-42	0.295331	0.512	0.181	9.06972e-38	B_cells_GC_CD38_MEF2B	KRR1
3.87112e-42	0.304148	0.45	0.153	9.41147e-38	B_cells_GC_CD38_MEF2B	DOK3
4.52591e-42	0.594776	0.978	0.883	1.10034e-37	B_cells_GC_CD38_MEF2B	ARHGDIB
5.57587e-42	0.309882	0.433	0.146	1.3556e-37	B_cells_GC_CD38_MEF2B	SNRNP40
6.16162e-42	0.432363	0.535	0.202	1.49801e-37	B_cells_GC_CD38_MEF2B	CAPRIN1
6.34426e-42	0.393518	0.622	0.246	1.54242e-37	B_cells_GC_CD38_MEF2B	DGUOK
6.73804e-42	0.353569	0.453	0.156	1.63815e-37	B_cells_GC_CD38_MEF2B	NECAP2
8.65181e-42	0.523904	0.647	0.275	2.10343e-37	B_cells_GC_CD38_MEF2B	SPTAN1
9.24238e-42	0.463135	0.672	0.285	2.24701e-37	B_cells_GC_CD38_MEF2B	C17orf49
9.32084e-42	0.303214	0.396	0.126	2.26608e-37	B_cells_GC_CD38_MEF2B	UIMC1
9.42514e-42	0.626978	0.806	0.446	2.29144e-37	B_cells_GC_CD38_MEF2B	SOD1
1.02902e-41	0.355754	0.555	0.211	2.50176e-37	B_cells_GC_CD38_MEF2B	DNAJA2
1.44824e-41	0.299347	0.356	0.109	3.52096e-37	B_cells_GC_CD38_MEF2B	RC3H2
1.62455e-41	0.638232	0.756	0.398	3.9496e-37	B_cells_GC_CD38_MEF2B	HNRNPM
2.18706e-41	0.340064	0.55	0.207	5.31719e-37	B_cells_GC_CD38_MEF2B	PFDN2
2.56547e-41	0.456025	0.674	0.294	6.23716e-37	B_cells_GC_CD38_MEF2B	AP2M1
3.64518e-41	0.425901	0.438	0.156	8.86215e-37	B_cells_GC_CD38_MEF2B	PDCD5
3.9523e-41	0.287198	0.453	0.157	9.60883e-37	B_cells_GC_CD38_MEF2B	NDUFA9
4.45108e-41	0.364289	0.537	0.204	1.08215e-36	B_cells_GC_CD38_MEF2B	COPS9
5.65812e-41	0.39106	0.577	0.225	1.3756e-36	B_cells_GC_CD38_MEF2B	STMP1
6.40814e-41	0.630143	0.776	0.378	1.55795e-36	B_cells_GC_CD38_MEF2B	ALOX5AP
8.39417e-41	0.301607	0.463	0.162	2.04079e-36	B_cells_GC_CD38_MEF2B	PIH1D1
8.73698e-41	0.268815	0.468	0.164	2.12413e-36	B_cells_GC_CD38_MEF2B	PPP4R2
1.04059e-40	0.430465	0.637	0.266	2.52987e-36	B_cells_GC_CD38_MEF2B	TMEM256
1.0621e-40	0.252534	0.478	0.168	2.58219e-36	B_cells_GC_CD38_MEF2B	COA1
1.22534e-40	0.604418	0.816	0.436	2.97905e-36	B_cells_GC_CD38_MEF2B	SNU13
2.31012e-40	0.511611	0.619	0.269	5.61636e-36	B_cells_GC_CD38_MEF2B	SSB
2.43028e-40	0.257666	0.433	0.149	5.9085e-36	B_cells_GC_CD38_MEF2B	AAMP
2.67145e-40	0.268936	0.455	0.159	6.49482e-36	B_cells_GC_CD38_MEF2B	SPAG7
3.03327e-40	0.269677	0.366	0.117	7.3745e-36	B_cells_GC_CD38_MEF2B	EIF2AK3
4.12642e-40	0.484939	0.667	0.295	1.00322e-35	B_cells_GC_CD38_MEF2B	NDUFB4
4.79228e-40	0.292422	0.393	0.129	1.1651e-35	B_cells_GC_CD38_MEF2B	LILRB1
7.69514e-40	0.361981	0.557	0.213	1.87084e-35	B_cells_GC_CD38_MEF2B	PMPCB
8.15718e-40	0.399268	0.567	0.225	1.98317e-35	B_cells_GC_CD38_MEF2B	COPS6
8.40736e-40	0.435192	0.567	0.23	2.044e-35	B_cells_GC_CD38_MEF2B	NDUFS8
9.6784e-40	0.265117	0.361	0.113	2.35301e-35	B_cells_GC_CD38_MEF2B	RIPK2
9.85574e-40	0.327935	0.398	0.132	2.39613e-35	B_cells_GC_CD38_MEF2B	TRPT1
1.09048e-39	0.608568	0.771	0.429	2.65118e-35	B_cells_GC_CD38_MEF2B	SET
1.17164e-39	0.459788	0.555	0.223	2.84849e-35	B_cells_GC_CD38_MEF2B	SNRNP70
1.27347e-39	0.266178	0.371	0.119	3.09607e-35	B_cells_GC_CD38_MEF2B	TIMM10
1.33552e-39	0.615272	0.826	0.491	3.24691e-35	B_cells_GC_CD38_MEF2B	COX7A2
1.34391e-39	0.355111	0.555	0.215	3.2673e-35	B_cells_GC_CD38_MEF2B	PFKL
1.36461e-39	0.725386	0.955	0.758	3.31765e-35	B_cells_GC_CD38_MEF2B	HLA-DMA
1.47667e-39	0.27882	0.49	0.177	3.59009e-35	B_cells_GC_CD38_MEF2B	WAPL
1.99226e-39	0.553943	0.769	0.392	4.84357e-35	B_cells_GC_CD38_MEF2B	NDUFB2
2.21624e-39	0.555631	0.938	0.732	5.38812e-35	B_cells_GC_CD38_MEF2B	SRP14
2.39572e-39	0.300358	0.303	0.088	5.82446e-35	B_cells_GC_CD38_MEF2B	LYSMD2
2.73421e-39	0.498069	0.711	0.325	6.6474e-35	B_cells_GC_CD38_MEF2B	STX7
2.95128e-39	0.40175	0.572	0.228	7.17516e-35	B_cells_GC_CD38_MEF2B	SHKBP1
3.07262e-39	0.389534	0.582	0.235	7.47015e-35	B_cells_GC_CD38_MEF2B	SRSF4
3.19574e-39	0.392912	0.366	0.122	7.76947e-35	B_cells_GC_CD38_MEF2B	MANF
3.8213e-39	0.253891	0.44	0.154	9.29035e-35	B_cells_GC_CD38_MEF2B	MRPL38
3.89516e-39	0.264093	0.443	0.152	9.4699e-35	B_cells_GC_CD38_MEF2B	GCA
3.95212e-39	0.343197	0.557	0.215	9.6084e-35	B_cells_GC_CD38_MEF2B	DAXX
4.02797e-39	0.455375	0.726	0.33	9.7928e-35	B_cells_GC_CD38_MEF2B	LAMTOR5
4.09284e-39	0.263437	0.376	0.122	9.9505e-35	B_cells_GC_CD38_MEF2B	NARF
4.30299e-39	0.33733	0.57	0.223	1.04614e-34	B_cells_GC_CD38_MEF2B	MIEN1
5.2407e-39	0.288475	0.545	0.207	1.27412e-34	B_cells_GC_CD38_MEF2B	WDR33
5.45789e-39	0.349037	0.55	0.212	1.32692e-34	B_cells_GC_CD38_MEF2B	RAB14
5.55047e-39	0.303787	0.42	0.144	1.34943e-34	B_cells_GC_CD38_MEF2B	MICU2
6.53862e-39	0.316128	0.383	0.125	1.58967e-34	B_cells_GC_CD38_MEF2B	USP6NL
7.19448e-39	0.362292	0.46	0.167	1.74912e-34	B_cells_GC_CD38_MEF2B	MCTP2
8.40551e-39	0.312626	0.515	0.194	2.04355e-34	B_cells_GC_CD38_MEF2B	SUMO3
9.02135e-39	0.597714	0.659	0.318	2.19327e-34	B_cells_GC_CD38_MEF2B	CCND3
9.10197e-39	0.345552	0.45	0.164	2.21287e-34	B_cells_GC_CD38_MEF2B	ZBTB38
9.36898e-39	0.307834	0.512	0.193	2.27779e-34	B_cells_GC_CD38_MEF2B	SDHD
9.43019e-39	0.293572	0.475	0.173	2.29267e-34	B_cells_GC_CD38_MEF2B	AP3S1
1.1794e-38	0.2592	0.368	0.119	2.86735e-34	B_cells_GC_CD38_MEF2B	DKC1
1.54127e-38	0.279914	0.445	0.157	3.74713e-34	B_cells_GC_CD38_MEF2B	EPN1
1.67069e-38	0.315679	0.308	0.093	4.06179e-34	B_cells_GC_CD38_MEF2B	MTHFD1
1.78827e-38	0.341994	0.582	0.228	4.34763e-34	B_cells_GC_CD38_MEF2B	PPHLN1
2.04347e-38	0.30605	0.358	0.116	4.96808e-34	B_cells_GC_CD38_MEF2B	CITED2
2.50943e-38	0.295014	0.475	0.173	6.10092e-34	B_cells_GC_CD38_MEF2B	SREK1
3.57481e-38	0.299315	0.5	0.186	8.69107e-34	B_cells_GC_CD38_MEF2B	TMEM160
4.52741e-38	0.378599	0.624	0.255	1.1007e-33	B_cells_GC_CD38_MEF2B	GTF2I
5.08166e-38	0.261551	0.398	0.135	1.23545e-33	B_cells_GC_CD38_MEF2B	GPS1
5.42529e-38	0.333998	0.59	0.235	1.319e-33	B_cells_GC_CD38_MEF2B	ACO2
6.6272e-38	0.426531	0.59	0.248	1.6112e-33	B_cells_GC_CD38_MEF2B	PHB
7.69695e-38	0.521118	0.595	0.262	1.87128e-33	B_cells_GC_CD38_MEF2B	PPA1
7.79128e-38	0.379506	0.373	0.126	1.89422e-33	B_cells_GC_CD38_MEF2B	PDE4D
8.00323e-38	0.306402	0.48	0.179	1.94574e-33	B_cells_GC_CD38_MEF2B	LAMTOR2
8.45268e-38	0.491652	0.647	0.29	2.05501e-33	B_cells_GC_CD38_MEF2B	POLR2E
9.29178e-38	0.686831	0.833	0.494	2.25902e-33	B_cells_GC_CD38_MEF2B	CTSH
1.30924e-37	0.365877	0.56	0.223	3.18302e-33	B_cells_GC_CD38_MEF2B	SNRPB2
1.3701e-37	0.353065	0.557	0.221	3.331e-33	B_cells_GC_CD38_MEF2B	U2AF2
1.61387e-37	0.665371	0.796	0.441	3.92365e-33	B_cells_GC_CD38_MEF2B	LAT2
1.81104e-37	0.598835	0.836	0.528	4.40299e-33	B_cells_GC_CD38_MEF2B	SERBP1
1.81951e-37	0.442418	0.52	0.209	4.42359e-33	B_cells_GC_CD38_MEF2B	TCP1
2.07928e-37	0.590377	0.609	0.282	5.05515e-33	B_cells_GC_CD38_MEF2B	PA2G4
2.08966e-37	0.601646	0.878	0.556	5.08038e-33	B_cells_GC_CD38_MEF2B	GDI2
3.49871e-37	0.322277	0.455	0.165	8.50607e-33	B_cells_GC_CD38_MEF2B	GNAI2
4.23489e-37	0.311159	0.52	0.199	1.02959e-32	B_cells_GC_CD38_MEF2B	SRRT
4.23782e-37	0.288254	0.41	0.143	1.0303e-32	B_cells_GC_CD38_MEF2B	NSUN5
4.67042e-37	0.28512	0.478	0.176	1.13547e-32	B_cells_GC_CD38_MEF2B	MRPL11
5.51746e-37	0.376602	0.483	0.182	1.3414e-32	B_cells_GC_CD38_MEF2B	CD180
6.61763e-37	0.584221	0.796	0.439	1.60888e-32	B_cells_GC_CD38_MEF2B	SRSF2
6.95111e-37	0.563732	0.684	0.332	1.68995e-32	B_cells_GC_CD38_MEF2B	CCT3
9.17265e-37	0.259807	0.316	0.098	2.23005e-32	B_cells_GC_CD38_MEF2B	EBNA1BP2
9.19889e-37	0.429436	0.622	0.267	2.23643e-32	B_cells_GC_CD38_MEF2B	PSMC5
9.31816e-37	0.416333	0.577	0.238	2.26543e-32	B_cells_GC_CD38_MEF2B	DNAJC10
9.34698e-37	0.275522	0.381	0.129	2.27244e-32	B_cells_GC_CD38_MEF2B	RALA
1.08235e-36	0.321271	0.55	0.219	2.63141e-32	B_cells_GC_CD38_MEF2B	MEA1
1.41226e-36	0.363248	0.542	0.22	3.43348e-32	B_cells_GC_CD38_MEF2B	MRPL57
1.49326e-36	0.287123	0.475	0.176	3.63041e-32	B_cells_GC_CD38_MEF2B	MED30
1.54938e-36	0.484334	0.674	0.317	3.76686e-32	B_cells_GC_CD38_MEF2B	GHITM
2.0027e-36	0.310018	0.41	0.146	4.86897e-32	B_cells_GC_CD38_MEF2B	STIP1
2.13889e-36	0.889232	0.883	0.617	5.20008e-32	B_cells_GC_CD38_MEF2B	VPREB3
2.69808e-36	0.668742	0.801	0.465	6.55957e-32	B_cells_GC_CD38_MEF2B	FCRLA
3.38743e-36	0.499024	0.716	0.355	8.23553e-32	B_cells_GC_CD38_MEF2B	VDAC2
3.9499e-36	0.645316	0.796	0.428	9.60299e-32	B_cells_GC_CD38_MEF2B	CSK
4.00939e-36	0.388538	0.6	0.251	9.74763e-32	B_cells_GC_CD38_MEF2B	PUF60
4.5798e-36	0.337648	0.55	0.223	1.11344e-31	B_cells_GC_CD38_MEF2B	EIF5B
6.19973e-36	0.368112	0.612	0.257	1.50728e-31	B_cells_GC_CD38_MEF2B	SRSF1
6.39561e-36	0.372531	0.552	0.226	1.5549e-31	B_cells_GC_CD38_MEF2B	RNF181
6.87636e-36	0.413865	0.535	0.214	1.67178e-31	B_cells_GC_CD38_MEF2B	QRSL1
8.10266e-36	0.414917	0.604	0.259	1.96992e-31	B_cells_GC_CD38_MEF2B	RAP1A
9.17804e-36	0.288798	0.455	0.168	2.23137e-31	B_cells_GC_CD38_MEF2B	DHX9
1.59223e-35	0.58951	0.796	0.416	3.87102e-31	B_cells_GC_CD38_MEF2B	ITSN2
1.85216e-35	0.791642	0.721	0.392	4.50298e-31	B_cells_GC_CD38_MEF2B	HSPD1
2.00669e-35	0.317676	0.371	0.127	4.87866e-31	B_cells_GC_CD38_MEF2B	ACYP2
2.00791e-35	0.276991	0.358	0.119	4.88163e-31	B_cells_GC_CD38_MEF2B	EBF1
2.0439e-35	0.373515	0.57	0.237	4.96912e-31	B_cells_GC_CD38_MEF2B	PTBP1
2.46533e-35	0.297046	0.428	0.156	5.99371e-31	B_cells_GC_CD38_MEF2B	SUGT1
2.796e-35	0.289293	0.376	0.129	6.79763e-31	B_cells_GC_CD38_MEF2B	RPIA
2.92843e-35	0.552514	0.724	0.364	7.11961e-31	B_cells_GC_CD38_MEF2B	TAF15
2.98066e-35	0.265912	0.51	0.197	7.24658e-31	B_cells_GC_CD38_MEF2B	PSMB7
4.13302e-35	0.699497	0.973	0.905	1.00482e-30	B_cells_GC_CD38_MEF2B	MS4A1
4.28397e-35	0.537862	0.679	0.343	1.04152e-30	B_cells_GC_CD38_MEF2B	TUFM
4.3524e-35	0.429448	0.59	0.257	1.05815e-30	B_cells_GC_CD38_MEF2B	NUDC
5.42919e-35	0.455328	0.674	0.306	1.31994e-30	B_cells_GC_CD38_MEF2B	FNBP1
5.75988e-35	0.569443	0.96	0.829	1.40034e-30	B_cells_GC_CD38_MEF2B	CCNI
7.34251e-35	0.255923	0.52	0.204	1.78511e-30	B_cells_GC_CD38_MEF2B	CHMP4A
8.20903e-35	0.593609	0.861	0.535	1.99578e-30	B_cells_GC_CD38_MEF2B	CAP1
1.05607e-34	0.672318	0.876	0.582	2.56753e-30	B_cells_GC_CD38_MEF2B	SWAP70
1.12707e-34	0.28771	0.512	0.2	2.74013e-30	B_cells_GC_CD38_MEF2B	DCAF7
1.17146e-34	0.253778	0.41	0.147	2.84805e-30	B_cells_GC_CD38_MEF2B	RTF1
1.28429e-34	0.265298	0.393	0.137	3.12236e-30	B_cells_GC_CD38_MEF2B	SNX22
1.2985e-34	0.257258	0.522	0.203	3.15692e-30	B_cells_GC_CD38_MEF2B	AATF
1.33217e-34	0.39697	0.604	0.263	3.23878e-30	B_cells_GC_CD38_MEF2B	PSMA1
1.38668e-34	0.342197	0.627	0.264	3.37129e-30	B_cells_GC_CD38_MEF2B	TBCB
1.41914e-34	0.503869	0.699	0.352	3.45022e-30	B_cells_GC_CD38_MEF2B	NDUFA1
1.52066e-34	0.80205	0.498	0.218	3.69702e-30	B_cells_GC_CD38_MEF2B	HIST1H1D
1.64908e-34	0.289235	0.368	0.128	4.00924e-30	B_cells_GC_CD38_MEF2B	ARL2BP
1.70782e-34	0.406834	0.525	0.215	4.15206e-30	B_cells_GC_CD38_MEF2B	RAB11FIP1
1.9761e-34	0.263512	0.279	0.085	4.8043e-30	B_cells_GC_CD38_MEF2B	RRBP1
2.03245e-34	0.430117	0.692	0.318	4.94129e-30	B_cells_GC_CD38_MEF2B	GGNBP2
2.37081e-34	0.327166	0.488	0.191	5.76391e-30	B_cells_GC_CD38_MEF2B	MRPS7
2.40067e-34	0.459893	0.975	0.892	5.8365e-30	B_cells_GC_CD38_MEF2B	PCBP2
2.95451e-34	0.26467	0.4	0.142	7.18299e-30	B_cells_GC_CD38_MEF2B	MAD1L1
3.2795e-34	0.286823	0.562	0.229	7.97313e-30	B_cells_GC_CD38_MEF2B	TIAL1
3.34842e-34	0.264791	0.525	0.21	8.14069e-30	B_cells_GC_CD38_MEF2B	ZNHIT1
5.39833e-34	0.354578	0.475	0.19	1.31244e-29	B_cells_GC_CD38_MEF2B	AKR1B1
5.92735e-34	0.329077	0.498	0.196	1.44106e-29	B_cells_GC_CD38_MEF2B	RAB4B
6.3149e-34	0.318241	0.595	0.249	1.53528e-29	B_cells_GC_CD38_MEF2B	PCNP
8.473e-34	0.350452	0.59	0.255	2.05996e-29	B_cells_GC_CD38_MEF2B	DDT
8.72336e-34	0.598209	0.776	0.468	2.12082e-29	B_cells_GC_CD38_MEF2B	HNRNPF
1.07615e-33	0.31637	0.602	0.254	2.61635e-29	B_cells_GC_CD38_MEF2B	LUC7L2
1.47489e-33	0.294936	0.51	0.202	3.58575e-29	B_cells_GC_CD38_MEF2B	KIF2A
1.52645e-33	0.514298	0.669	0.345	3.7111e-29	B_cells_GC_CD38_MEF2B	RALY
1.54458e-33	0.339711	0.542	0.226	3.75517e-29	B_cells_GC_CD38_MEF2B	ACTN4
1.62787e-33	0.28114	0.502	0.199	3.95769e-29	B_cells_GC_CD38_MEF2B	RNASEH2C
1.64673e-33	0.278125	0.435	0.164	4.00354e-29	B_cells_GC_CD38_MEF2B	SYNE1
1.70203e-33	0.546984	0.806	0.434	4.13798e-29	B_cells_GC_CD38_MEF2B	WIPF1
2.68304e-33	0.401303	0.684	0.314	6.52301e-29	B_cells_GC_CD38_MEF2B	CIAO2B
2.6846e-33	0.398573	0.629	0.278	6.52681e-29	B_cells_GC_CD38_MEF2B	G3BP1
3.54782e-33	0.710685	0.622	0.302	8.62545e-29	B_cells_GC_CD38_MEF2B	HIST1H1C
3.84782e-33	0.394096	0.627	0.282	9.35481e-29	B_cells_GC_CD38_MEF2B	HNRNPH1
3.86931e-33	0.270407	0.488	0.19	9.40707e-29	B_cells_GC_CD38_MEF2B	DAPP1
4.0038e-33	0.383786	0.667	0.299	9.73403e-29	B_cells_GC_CD38_MEF2B	SLTM
6.13445e-33	0.523818	0.731	0.386	1.49141e-28	B_cells_GC_CD38_MEF2B	NONO
6.36032e-33	0.289194	0.52	0.209	1.54632e-28	B_cells_GC_CD38_MEF2B	GIT2
6.88551e-33	0.392711	0.644	0.289	1.67401e-28	B_cells_GC_CD38_MEF2B	STRAP
6.94062e-33	0.51042	0.766	0.406	1.6874e-28	B_cells_GC_CD38_MEF2B	NDUFB8
7.34402e-33	0.378534	0.343	0.12	1.78548e-28	B_cells_GC_CD38_MEF2B	SDF2L1
1.12029e-32	0.28741	0.468	0.181	2.72364e-28	B_cells_GC_CD38_MEF2B	RABEP1
1.15215e-32	0.25784	0.488	0.19	2.80111e-28	B_cells_GC_CD38_MEF2B	NPEPPS
1.76116e-32	0.591745	0.781	0.464	4.28174e-28	B_cells_GC_CD38_MEF2B	MTDH
2.11102e-32	0.314309	0.577	0.246	5.13231e-28	B_cells_GC_CD38_MEF2B	RNF7
2.62508e-32	0.46099	0.749	0.378	6.38211e-28	B_cells_GC_CD38_MEF2B	MOB1A
2.68894e-32	0.341446	0.604	0.267	6.53734e-28	B_cells_GC_CD38_MEF2B	TMEM14B
2.72091e-32	0.495451	0.721	0.371	6.61508e-28	B_cells_GC_CD38_MEF2B	VAMP8
2.89035e-32	0.365872	0.607	0.268	7.02701e-28	B_cells_GC_CD38_MEF2B	BPTF
3.69605e-32	0.3135	0.587	0.254	8.98584e-28	B_cells_GC_CD38_MEF2B	ACP1
5.01339e-32	0.32364	0.6	0.255	1.21886e-27	B_cells_GC_CD38_MEF2B	SKAP2
6.49455e-32	0.255129	0.56	0.232	1.57895e-27	B_cells_GC_CD38_MEF2B	UBE3A
7.68777e-32	0.305449	0.565	0.24	1.86905e-27	B_cells_GC_CD38_MEF2B	UQCRC2
1.3839e-31	0.328739	0.55	0.23	3.36454e-27	B_cells_GC_CD38_MEF2B	AMD1
1.3875e-31	0.273159	0.532	0.221	3.3733e-27	B_cells_GC_CD38_MEF2B	TXNL1
1.64503e-31	0.346007	0.652	0.296	3.99939e-27	B_cells_GC_CD38_MEF2B	ZNF207
2.15566e-31	0.466962	0.754	0.39	5.24084e-27	B_cells_GC_CD38_MEF2B	NEDD8
2.86973e-31	0.489397	0.585	0.272	6.97688e-27	B_cells_GC_CD38_MEF2B	ATP5MC1
3.03957e-31	0.406796	0.697	0.338	7.38981e-27	B_cells_GC_CD38_MEF2B	GABARAPL2
3.41683e-31	0.507744	0.861	0.548	8.30699e-27	B_cells_GC_CD38_MEF2B	PGK1
4.09016e-31	0.363382	0.592	0.261	9.944e-27	B_cells_GC_CD38_MEF2B	PAFAH1B1
4.41246e-31	0.527253	0.95	0.802	1.07276e-26	B_cells_GC_CD38_MEF2B	HSP90AA1
6.49603e-31	0.649486	0.878	0.584	1.57931e-26	B_cells_GC_CD38_MEF2B	HLA-DMB
7.3455e-31	0.376599	0.609	0.28	1.78584e-26	B_cells_GC_CD38_MEF2B	DNAJC15
1.25899e-30	0.384742	0.604	0.281	3.06085e-26	B_cells_GC_CD38_MEF2B	EIF1AX
1.33444e-30	0.493338	0.672	0.347	3.2443e-26	B_cells_GC_CD38_MEF2B	HNRNPR
1.58661e-30	0.493161	0.674	0.354	3.85737e-26	B_cells_GC_CD38_MEF2B	CCT7
1.63222e-30	0.329087	0.562	0.245	3.96825e-26	B_cells_GC_CD38_MEF2B	COX14
1.92764e-30	0.267478	0.475	0.189	4.68648e-26	B_cells_GC_CD38_MEF2B	SMU1
2.03158e-30	0.284336	0.525	0.22	4.93918e-26	B_cells_GC_CD38_MEF2B	CCAR1
2.39183e-30	0.506091	0.786	0.445	5.81502e-26	B_cells_GC_CD38_MEF2B	THRAP3
2.72728e-30	0.377095	0.52	0.226	6.63057e-26	B_cells_GC_CD38_MEF2B	EIF4G1
3.13263e-30	0.401423	0.684	0.329	7.61604e-26	B_cells_GC_CD38_MEF2B	UBE2V1
4.11514e-30	0.316093	0.505	0.211	1.00047e-25	B_cells_GC_CD38_MEF2B	SINHCAF
4.1361e-30	0.282718	0.47	0.19	1.00557e-25	B_cells_GC_CD38_MEF2B	P2RY8
4.41117e-30	0.336167	0.682	0.318	1.07244e-25	B_cells_GC_CD38_MEF2B	PRPF40A
5.11166e-30	0.329799	0.585	0.263	1.24275e-25	B_cells_GC_CD38_MEF2B	SERPINB1
5.21539e-30	0.300718	0.607	0.267	1.26797e-25	B_cells_GC_CD38_MEF2B	RAB1B
5.51646e-30	0.404252	0.575	0.266	1.34116e-25	B_cells_GC_CD38_MEF2B	GPI
6.54185e-30	0.252208	0.465	0.19	1.59045e-25	B_cells_GC_CD38_MEF2B	VOPP1
6.68169e-30	0.490949	0.697	0.369	1.62445e-25	B_cells_GC_CD38_MEF2B	TMEM258
6.91264e-30	0.356644	0.622	0.284	1.6806e-25	B_cells_GC_CD38_MEF2B	LSM2
1.00653e-29	0.294266	0.57	0.246	2.44708e-25	B_cells_GC_CD38_MEF2B	TRA2A
2.55599e-29	0.410642	0.682	0.338	6.21412e-25	B_cells_GC_CD38_MEF2B	HP1BP3
3.70447e-29	0.275719	0.517	0.216	9.00632e-25	B_cells_GC_CD38_MEF2B	PIK3AP1
4.10352e-29	0.409458	0.624	0.299	9.97647e-25	B_cells_GC_CD38_MEF2B	HNRNPH3
4.28227e-29	0.492208	0.873	0.627	1.0411e-24	B_cells_GC_CD38_MEF2B	TMA7
4.6886e-29	0.253815	0.483	0.198	1.13989e-24	B_cells_GC_CD38_MEF2B	CTNNB1
4.87942e-29	0.505424	0.699	0.358	1.18628e-24	B_cells_GC_CD38_MEF2B	NCOA3
8.59439e-29	0.267924	0.505	0.211	2.08947e-24	B_cells_GC_CD38_MEF2B	ATP5F1D
8.88562e-29	0.359923	0.644	0.313	2.16027e-24	B_cells_GC_CD38_MEF2B	DDX39B
1.20218e-28	0.280445	0.642	0.288	2.92274e-24	B_cells_GC_CD38_MEF2B	NCKAP1L
1.25338e-28	0.391675	0.555	0.253	3.04721e-24	B_cells_GC_CD38_MEF2B	CNTRL
1.29479e-28	0.376378	0.689	0.337	3.1479e-24	B_cells_GC_CD38_MEF2B	HADHA
1.45434e-28	0.26685	0.58	0.254	3.53579e-24	B_cells_GC_CD38_MEF2B	GNAS
2.02149e-28	0.349557	0.408	0.164	4.91464e-24	B_cells_GC_CD38_MEF2B	VCPKMT
2.13117e-28	0.263398	0.649	0.293	5.1813e-24	B_cells_GC_CD38_MEF2B	POLR1D
2.73302e-28	0.432731	0.771	0.411	6.64451e-24	B_cells_GC_CD38_MEF2B	PRDX5
2.97497e-28	0.316394	0.629	0.292	7.23275e-24	B_cells_GC_CD38_MEF2B	TMEM50A
3.31785e-28	0.273374	0.567	0.249	8.06636e-24	B_cells_GC_CD38_MEF2B	ACIN1
4.64827e-28	0.433163	0.701	0.367	1.13009e-23	B_cells_GC_CD38_MEF2B	ILF3
4.89216e-28	0.277854	0.552	0.242	1.18938e-23	B_cells_GC_CD38_MEF2B	PTPN7
5.38352e-28	0.322587	0.674	0.32	1.30884e-23	B_cells_GC_CD38_MEF2B	COX7A2L
5.75544e-28	0.41135	0.714	0.374	1.39926e-23	B_cells_GC_CD38_MEF2B	BLOC1S1
6.58338e-28	0.259562	0.597	0.27	1.60055e-23	B_cells_GC_CD38_MEF2B	ARF4
7.42307e-28	0.390911	0.644	0.314	1.8047e-23	B_cells_GC_CD38_MEF2B	TOMM22
7.47817e-28	0.280475	0.56	0.248	1.81809e-23	B_cells_GC_CD38_MEF2B	SRP72
7.63182e-28	0.436916	0.682	0.352	1.85545e-23	B_cells_GC_CD38_MEF2B	CCT4
7.6804e-28	0.395144	0.679	0.335	1.86726e-23	B_cells_GC_CD38_MEF2B	PCED1B-AS1
8.52706e-28	0.358261	0.731	0.371	2.0731e-23	B_cells_GC_CD38_MEF2B	BZW1
8.66897e-28	0.404589	0.662	0.329	2.1076e-23	B_cells_GC_CD38_MEF2B	NDUFB10
1.5972e-27	0.461483	0.9	0.624	3.88311e-23	B_cells_GC_CD38_MEF2B	SKP1
1.73891e-27	0.484755	0.612	0.304	4.22763e-23	B_cells_GC_CD38_MEF2B	C1QBP
1.98432e-27	0.318772	0.627	0.294	4.82428e-23	B_cells_GC_CD38_MEF2B	CIAO2A
2.09921e-27	0.58995	0.744	0.442	5.10359e-23	B_cells_GC_CD38_MEF2B	ARL6IP1
2.75654e-27	0.502089	0.697	0.408	6.70171e-23	B_cells_GC_CD38_MEF2B	XRCC5
2.96724e-27	0.409369	0.721	0.387	7.21396e-23	B_cells_GC_CD38_MEF2B	TUBA4A
3.28515e-27	0.306737	0.398	0.158	7.98686e-23	B_cells_GC_CD38_MEF2B	FOXN3
3.39852e-27	0.491986	0.662	0.349	8.26249e-23	B_cells_GC_CD38_MEF2B	PRMT1
3.43832e-27	0.364661	0.709	0.362	8.35923e-23	B_cells_GC_CD38_MEF2B	SF3B5
4.58005e-27	0.322401	0.609	0.286	1.1135e-22	B_cells_GC_CD38_MEF2B	ATP5PD
5.10454e-27	0.263538	0.624	0.284	1.24102e-22	B_cells_GC_CD38_MEF2B	SNX17
7.28412e-27	0.318017	0.619	0.291	1.77092e-22	B_cells_GC_CD38_MEF2B	ANAPC5
8.38417e-27	0.376317	0.741	0.376	2.03836e-22	B_cells_GC_CD38_MEF2B	UBXN4
8.49325e-27	0.300445	0.637	0.3	2.06488e-22	B_cells_GC_CD38_MEF2B	MLF2
9.10704e-27	0.64649	0.808	0.5	2.2141e-22	B_cells_GC_CD38_MEF2B	CD22
1.00146e-26	0.461069	0.801	0.501	2.43475e-22	B_cells_GC_CD38_MEF2B	XRCC6
1.26585e-26	0.261247	0.614	0.279	3.07753e-22	B_cells_GC_CD38_MEF2B	PSMF1
1.49451e-26	0.392801	0.619	0.311	3.63344e-22	B_cells_GC_CD38_MEF2B	NOL7
2.61094e-26	0.421674	0.654	0.344	6.34771e-22	B_cells_GC_CD38_MEF2B	NDUFS5
3.42967e-26	0.287571	0.647	0.31	8.33821e-22	B_cells_GC_CD38_MEF2B	CYBC1
3.5123e-26	0.368193	0.769	0.412	8.5391e-22	B_cells_GC_CD38_MEF2B	WDR83OS
3.89287e-26	0.263585	0.271	0.093	9.46436e-22	B_cells_GC_CD38_MEF2B	AL139020.1
4.53961e-26	0.406632	0.736	0.39	1.10367e-21	B_cells_GC_CD38_MEF2B	KPNB1
9.56991e-26	0.314412	0.585	0.274	2.32664e-21	B_cells_GC_CD38_MEF2B	KTN1
1.17518e-25	0.418055	0.721	0.382	2.85709e-21	B_cells_GC_CD38_MEF2B	ARHGDIA
1.17836e-25	0.392056	0.764	0.404	2.86482e-21	B_cells_GC_CD38_MEF2B	WAS
1.25191e-25	0.266348	0.607	0.283	3.04364e-21	B_cells_GC_CD38_MEF2B	DCXR
1.67785e-25	0.563618	0.968	0.878	4.07919e-21	B_cells_GC_CD38_MEF2B	NPM1
1.97248e-25	0.406461	0.699	0.357	4.7955e-21	B_cells_GC_CD38_MEF2B	ZCCHC7
2.40567e-25	0.268054	0.607	0.285	5.84866e-21	B_cells_GC_CD38_MEF2B	HNRNPUL1
2.62627e-25	0.34329	0.637	0.312	6.38499e-21	B_cells_GC_CD38_MEF2B	FDFT1
4.45772e-25	0.279088	0.629	0.293	1.08376e-20	B_cells_GC_CD38_MEF2B	MAPRE2
4.68106e-25	0.413097	0.871	0.559	1.13806e-20	B_cells_GC_CD38_MEF2B	UBE2D2
6.3497e-25	0.485686	0.761	0.42	1.54374e-20	B_cells_GC_CD38_MEF2B	C4orf3
6.80209e-25	0.651611	0.791	0.503	1.65373e-20	B_cells_GC_CD38_MEF2B	HSPA5
6.99222e-25	0.405448	0.826	0.508	1.69995e-20	B_cells_GC_CD38_MEF2B	UBE2D3
7.48034e-25	0.437611	0.781	0.513	1.81862e-20	B_cells_GC_CD38_MEF2B	NAP1L1
8.25475e-25	0.297995	0.517	0.232	2.0069e-20	B_cells_GC_CD38_MEF2B	SSR3
9.01277e-25	0.253053	0.54	0.246	2.19119e-20	B_cells_GC_CD38_MEF2B	HSH2D
9.83288e-25	0.37031	0.816	0.479	2.39057e-20	B_cells_GC_CD38_MEF2B	RBM8A
1.09116e-24	0.417691	0.808	0.473	2.65284e-20	B_cells_GC_CD38_MEF2B	SAP18
1.1606e-24	0.409006	0.684	0.382	2.82166e-20	B_cells_GC_CD38_MEF2B	TRIR
1.44304e-24	0.272029	0.612	0.286	3.50832e-20	B_cells_GC_CD38_MEF2B	IKZF1
1.53535e-24	0.343428	0.637	0.317	3.73275e-20	B_cells_GC_CD38_MEF2B	MAPK1IP1L
1.81733e-24	0.279397	0.597	0.288	4.4183e-20	B_cells_GC_CD38_MEF2B	IGBP1
1.84208e-24	0.261474	0.562	0.265	4.47846e-20	B_cells_GC_CD38_MEF2B	NDUFB7
1.95032e-24	0.400972	0.749	0.419	4.74163e-20	B_cells_GC_CD38_MEF2B	STK17A
3.19084e-24	0.379972	0.721	0.388	7.75757e-20	B_cells_GC_CD38_MEF2B	NDUFB9
5.56566e-24	0.432701	0.784	0.455	1.35312e-19	B_cells_GC_CD38_MEF2B	VCP
5.84403e-24	0.377401	0.786	0.425	1.4208e-19	B_cells_GC_CD38_MEF2B	SPIB
8.234e-24	0.303822	0.634	0.309	2.00185e-19	B_cells_GC_CD38_MEF2B	TMED9
8.34685e-24	0.440987	0.843	0.505	2.02929e-19	B_cells_GC_CD38_MEF2B	JAK1
8.82332e-24	0.446685	0.903	0.631	2.14513e-19	B_cells_GC_CD38_MEF2B	HERPUD1
9.65628e-24	0.357859	0.973	0.895	2.34763e-19	B_cells_GC_CD38_MEF2B	BTF3
1.27064e-23	0.256617	0.657	0.324	3.08917e-19	B_cells_GC_CD38_MEF2B	VAPA
1.34742e-23	0.250248	0.512	0.231	3.27585e-19	B_cells_GC_CD38_MEF2B	TRIM38
2.25397e-23	0.34391	0.721	0.379	5.47986e-19	B_cells_GC_CD38_MEF2B	ATP6V0B
4.3362e-23	0.257504	0.582	0.28	1.05422e-18	B_cells_GC_CD38_MEF2B	AKR1A1
7.64513e-23	0.316632	0.376	0.16	1.85868e-18	B_cells_GC_CD38_MEF2B	LTA
8.18964e-23	0.506592	0.639	0.352	1.99107e-18	B_cells_GC_CD38_MEF2B	RGS2
8.41437e-23	0.326826	0.697	0.36	2.0457e-18	B_cells_GC_CD38_MEF2B	RHOG
9.26465e-23	0.464903	0.846	0.545	2.25242e-18	B_cells_GC_CD38_MEF2B	PDIA3
9.61139e-23	0.2669	0.6	0.292	2.33672e-18	B_cells_GC_CD38_MEF2B	DDX46
9.98952e-23	0.325982	0.634	0.317	2.42865e-18	B_cells_GC_CD38_MEF2B	VASP
1.11468e-22	0.28305	0.617	0.307	2.71001e-18	B_cells_GC_CD38_MEF2B	SSBP1
1.19806e-22	0.583635	0.886	0.66	2.91273e-18	B_cells_GC_CD38_MEF2B	EIF4A1
1.25745e-22	0.284988	0.674	0.347	3.05712e-18	B_cells_GC_CD38_MEF2B	ENSA
1.35023e-22	0.347549	0.754	0.419	3.28269e-18	B_cells_GC_CD38_MEF2B	SMARCB1
1.62833e-22	0.385971	0.878	0.588	3.95879e-18	B_cells_GC_CD38_MEF2B	MYL12B
1.75239e-22	0.57676	0.56	0.295	4.26041e-18	B_cells_GC_CD38_MEF2B	BCL2A1
1.77586e-22	0.399532	0.801	0.492	4.31748e-18	B_cells_GC_CD38_MEF2B	PHB2
2.79597e-22	0.265005	0.672	0.342	6.79757e-18	B_cells_GC_CD38_MEF2B	ECH1
3.16071e-22	0.623586	0.679	0.429	7.68432e-18	B_cells_GC_CD38_MEF2B	CRIP1
3.691e-22	0.500602	0.908	0.665	8.97356e-18	B_cells_GC_CD38_MEF2B	ATP6V1G1
6.56939e-22	0.530525	0.843	0.583	1.59715e-17	B_cells_GC_CD38_MEF2B	CNN2
7.53759e-22	0.265539	0.393	0.171	1.83254e-17	B_cells_GC_CD38_MEF2B	LY75
7.97101e-22	0.389473	0.821	0.504	1.93791e-17	B_cells_GC_CD38_MEF2B	ARF1
8.87129e-22	0.360502	0.602	0.313	2.15679e-17	B_cells_GC_CD38_MEF2B	CANX
1.13674e-21	0.325742	0.647	0.342	2.76365e-17	B_cells_GC_CD38_MEF2B	ZNF706
1.22886e-21	0.338984	0.624	0.325	2.98759e-17	B_cells_GC_CD38_MEF2B	NHP2
1.24918e-21	0.314819	0.701	0.386	3.037e-17	B_cells_GC_CD38_MEF2B	RNPS1
1.25433e-21	0.380035	0.853	0.555	3.04953e-17	B_cells_GC_CD38_MEF2B	ATP5PO
1.42802e-21	0.287562	0.779	0.429	3.4718e-17	B_cells_GC_CD38_MEF2B	SRSF11
3.91357e-21	0.355235	0.684	0.369	9.51467e-17	B_cells_GC_CD38_MEF2B	ATP6V1F
4.68679e-21	0.255355	0.547	0.271	1.13945e-16	B_cells_GC_CD38_MEF2B	DANCR
7.25744e-21	0.452085	0.803	0.499	1.76443e-16	B_cells_GC_CD38_MEF2B	ELF1
7.4706e-21	0.55293	0.958	0.776	1.81625e-16	B_cells_GC_CD38_MEF2B	CD79B
1.0655e-20	0.291142	0.701	0.367	2.59045e-16	B_cells_GC_CD38_MEF2B	ACAP2
1.22561e-20	0.287576	0.674	0.344	2.97971e-16	B_cells_GC_CD38_MEF2B	PDCD6
1.26646e-20	0.404016	0.749	0.426	3.07901e-16	B_cells_GC_CD38_MEF2B	CYB561A3
1.41748e-20	0.533175	0.92	0.77	3.44617e-16	B_cells_GC_CD38_MEF2B	MIF
1.41916e-20	0.33415	0.716	0.395	3.45026e-16	B_cells_GC_CD38_MEF2B	SCAND1
1.6395e-20	0.3162	0.744	0.401	3.98595e-16	B_cells_GC_CD38_MEF2B	SYK
1.74394e-20	0.321129	0.709	0.393	4.23986e-16	B_cells_GC_CD38_MEF2B	SPCS2
1.9638e-20	0.331425	0.674	0.355	4.7744e-16	B_cells_GC_CD38_MEF2B	REEP5
2.84392e-20	0.369457	0.881	0.595	6.91414e-16	B_cells_GC_CD38_MEF2B	GRB2
4.16041e-20	0.29638	0.694	0.394	1.01148e-15	B_cells_GC_CD38_MEF2B	TRA2B
4.41162e-20	0.385508	0.751	0.464	1.07255e-15	B_cells_GC_CD38_MEF2B	PSMB8
1.01363e-19	0.374704	0.478	0.236	2.46435e-15	B_cells_GC_CD38_MEF2B	ALOX5
1.14184e-19	0.299584	0.692	0.372	2.77605e-15	B_cells_GC_CD38_MEF2B	MRPS21
3.61017e-19	0.271877	0.684	0.366	8.77704e-15	B_cells_GC_CD38_MEF2B	TRAPPC5
5.07366e-19	0.250381	0.699	0.362	1.23351e-14	B_cells_GC_CD38_MEF2B	LAMTOR1
5.67725e-19	0.360074	0.883	0.619	1.38025e-14	B_cells_GC_CD38_MEF2B	SELENOH
6.37865e-19	0.346528	0.806	0.502	1.55078e-14	B_cells_GC_CD38_MEF2B	UQCR11
8.87912e-19	0.355544	0.826	0.52	2.15869e-14	B_cells_GC_CD38_MEF2B	SF3B2
1.19208e-18	0.310035	0.769	0.431	2.89818e-14	B_cells_GC_CD38_MEF2B	GSTK1
3.00022e-18	0.252922	0.662	0.349	7.29413e-14	B_cells_GC_CD38_MEF2B	ROCK1
3.26496e-18	0.426706	0.811	0.565	7.93778e-14	B_cells_GC_CD38_MEF2B	HNRNPU
3.71675e-18	0.340988	0.948	0.765	9.03615e-14	B_cells_GC_CD38_MEF2B	SNHG29
2.16281e-17	0.289201	0.716	0.424	5.25822e-13	B_cells_GC_CD38_MEF2B	ARL6IP4
3.03724e-17	0.371859	0.843	0.545	7.38414e-13	B_cells_GC_CD38_MEF2B	GYPC
1.14143e-16	0.281285	0.721	0.424	2.77505e-12	B_cells_GC_CD38_MEF2B	PAPOLA
1.76121e-16	0.346633	0.562	0.304	4.28186e-12	B_cells_GC_CD38_MEF2B	AC004687.1
1.82843e-16	0.312997	0.766	0.491	4.44527e-12	B_cells_GC_CD38_MEF2B	MORF4L1
1.84697e-16	0.258975	0.515	0.266	4.49036e-12	B_cells_GC_CD38_MEF2B	P4HB
2.24768e-16	0.318524	0.786	0.451	5.46455e-12	B_cells_GC_CD38_MEF2B	TMEM243
3.53746e-16	0.357125	0.92	0.749	8.60028e-12	B_cells_GC_CD38_MEF2B	GABARAP
4.99117e-16	0.384542	0.343	0.172	1.21345e-11	B_cells_GC_CD38_MEF2B	TXN
5.98815e-16	0.264815	0.699	0.404	1.45584e-11	B_cells_GC_CD38_MEF2B	RBMX
2.26909e-15	0.304088	0.818	0.514	5.5166e-11	B_cells_GC_CD38_MEF2B	CDC42
3.71327e-15	0.296988	0.721	0.461	9.0277e-11	B_cells_GC_CD38_MEF2B	PTGES3
5.66966e-15	0.255971	0.684	0.391	1.37841e-10	B_cells_GC_CD38_MEF2B	ARID4B
5.75334e-15	0.319865	0.756	0.48	1.39875e-10	B_cells_GC_CD38_MEF2B	POU2F2
1.0569e-14	0.318818	0.913	0.707	2.56953e-10	B_cells_GC_CD38_MEF2B	TPM3
1.20232e-14	0.314331	0.689	0.415	2.92309e-10	B_cells_GC_CD38_MEF2B	HLA-DOB
1.44245e-14	0.338914	0.933	0.761	3.5069e-10	B_cells_GC_CD38_MEF2B	MYL12A
3.81215e-14	0.299346	0.888	0.676	9.2681e-10	B_cells_GC_CD38_MEF2B	SNRPD2
4.72534e-14	0.791185	0.677	0.464	1.14883e-09	B_cells_GC_CD38_MEF2B	HIST1H1E
8.12955e-14	0.292649	0.888	0.65	1.97646e-09	B_cells_GC_CD38_MEF2B	UQCRB
8.87128e-14	0.26659	0.816	0.548	2.15678e-09	B_cells_GC_CD38_MEF2B	EIF4G2
1.18807e-13	0.264042	0.781	0.507	2.88843e-09	B_cells_GC_CD38_MEF2B	TRMT112
1.44435e-13	0.272447	0.823	0.538	3.51151e-09	B_cells_GC_CD38_MEF2B	SMDT1
3.41754e-13	0.469593	0.93	0.769	8.30873e-09	B_cells_GC_CD38_MEF2B	SYNGR2
1.29237e-12	0.34259	0.983	0.924	3.14202e-08	B_cells_GC_CD38_MEF2B	LAPTM5
1.50536e-12	0.414219	0.9	0.733	3.65983e-08	B_cells_GC_CD38_MEF2B	NCL
1.50591e-12	0.282338	0.866	0.62	3.66116e-08	B_cells_GC_CD38_MEF2B	RHOH
2.19555e-12	0.268307	0.983	0.937	5.33782e-08	B_cells_GC_CD38_MEF2B	PABPC1
2.5373e-12	0.259747	0.811	0.532	6.16868e-08	B_cells_GC_CD38_MEF2B	ARGLU1
2.66342e-12	0.311967	0.94	0.792	6.47532e-08	B_cells_GC_CD38_MEF2B	PPDPF
1.11338e-11	0.285183	0.861	0.59	2.70685e-07	B_cells_GC_CD38_MEF2B	RBM3
3.3176e-11	0.326372	0.945	0.78	8.06574e-07	B_cells_GC_CD38_MEF2B	NCF1
6.6349e-10	0.253375	0.836	0.592	1.61308e-05	B_cells_GC_CD38_MEF2B	BRD2
1.20916e-09	0.256832	0.97	0.859	2.93971e-05	B_cells_GC_CD38_MEF2B	RAC2
3.42057e-09	0.387648	0.813	0.646	8.31609e-05	B_cells_GC_CD38_MEF2B	CALR
2.64142e-07	0.251481	0.985	0.96	0.00642181	B_cells_GC_CD38_MEF2B	HLA-DPA1
4.76267e-07	0.321914	0.94	0.827	0.011579	B_cells_GC_CD38_MEF2B	HSPA8
9.64484e-07	0.344988	0.796	0.674	0.0234485	B_cells_GC_CD38_MEF2B	NME2
2.03052e-06	0.275737	0.784	0.568	0.0493661	B_cells_GC_CD38_MEF2B	PPIB
1.89449e-05	0.421457	0.709	0.569	0.460588	B_cells_GC_CD38_MEF2B	SMIM14
0.000631919	0.312928	0.98	0.928	1	B_cells_GC_CD38_MEF2B	HLA-DQB1
4.44068e-189	1.66851	0.456	0.084	1.07962e-184	Plasma_cells	FKBP11
1.58349e-187	0.590934	0.313	0.032	3.84979e-183	Plasma_cells	SLAMF7
8.99775e-169	0.677094	0.267	0.026	2.18753e-164	Plasma_cells	TRIB1
3.95988e-167	3.81475	0.287	0.031	9.62727e-163	Plasma_cells	IGHG4
2.50541e-162	1.81875	0.48	0.109	6.09115e-158	Plasma_cells	DERL3
1.40107e-147	2.56737	0.57	0.186	3.40629e-143	Plasma_cells	MZB1
2.10952e-146	1.41433	0.453	0.106	5.12866e-142	Plasma_cells	PRDX4
4.18473e-144	0.732792	0.3	0.04	1.01739e-139	Plasma_cells	ANKRD28
5.07519e-136	0.687831	0.279	0.037	1.23388e-131	Plasma_cells	TXNDC5
7.29093e-127	1.94461	0.463	0.13	1.77257e-122	Plasma_cells	XBP1
8.12253e-127	0.784675	0.316	0.051	1.97475e-122	Plasma_cells	PRDM1
1.61948e-121	1.17091	0.572	0.184	3.93727e-117	Plasma_cells	ITM2C
9.57657e-120	0.87278	0.362	0.072	2.32825e-115	Plasma_cells	RRBP1
2.28886e-119	0.960073	0.432	0.106	5.56467e-115	Plasma_cells	SDF2L1
1.57308e-115	4.43516	0.396	0.102	3.82446e-111	Plasma_cells	IGHG1
1.306e-114	2.83399	0.37	0.085	3.17514e-110	Plasma_cells	IGHG3
1.15624e-101	3.67938	0.58	0.246	2.81105e-97	Plasma_cells	JCHAIN
4.80822e-95	0.73252	0.425	0.118	1.16897e-90	Plasma_cells	SELENOS
1.18018e-92	0.56938	0.329	0.075	2.86926e-88	Plasma_cells	NUCB2
1.20969e-91	0.483408	0.358	0.086	2.94099e-87	Plasma_cells	TXNDC15
2.39974e-91	0.722123	0.318	0.071	5.83425e-87	Plasma_cells	TNFRSF17
1.21974e-87	4.29297	0.366	0.108	2.96542e-83	Plasma_cells	IGHG2
5.61646e-84	1.43707	0.518	0.224	1.36547e-79	Plasma_cells	SEC11C
4.5459e-81	0.384441	0.296	0.067	1.1052e-76	Plasma_cells	GMPPB
5.33054e-81	1.14458	0.282	0.063	1.29596e-76	Plasma_cells	CYTOR
9.83294e-77	2.21142	0.762	0.564	2.39059e-72	Plasma_cells	SSR4
1.36127e-76	0.362806	0.27	0.058	3.30953e-72	Plasma_cells	CREB3L2
1.27915e-75	0.263662	0.275	0.06	3.10988e-71	Plasma_cells	SIL1
1.30589e-74	1.09989	0.366	0.107	3.17489e-70	Plasma_cells	AC007952.4
3.32354e-74	4.22493	0.661	0.39	8.08019e-70	Plasma_cells	IGKC
2.04652e-73	0.537211	0.261	0.058	4.9755e-69	Plasma_cells	AC012236.1
9.52702e-69	0.304181	0.306	0.079	2.31621e-64	Plasma_cells	ALG5
1.48479e-68	0.379198	0.309	0.081	3.60982e-64	Plasma_cells	CD59
2.38141e-67	0.605531	0.368	0.115	5.78968e-63	Plasma_cells	MANF
2.58439e-67	0.309723	0.326	0.088	6.28316e-63	Plasma_cells	ARSA
1.21029e-66	0.685068	0.476	0.182	2.94245e-62	Plasma_cells	SPCS3
7.56602e-66	0.806639	0.489	0.199	1.83945e-61	Plasma_cells	LMAN1
1.68031e-65	0.391465	0.296	0.078	4.08517e-61	Plasma_cells	CRELD2
2.59311e-63	0.317081	0.331	0.093	6.30438e-59	Plasma_cells	SRPRB
1.71386e-61	0.983943	0.49	0.225	4.16674e-57	Plasma_cells	SSR3
1.49961e-60	0.355153	0.334	0.098	3.64585e-56	Plasma_cells	SEL1L
2.39158e-60	0.554159	0.358	0.114	5.81441e-56	Plasma_cells	ELL2
2.92904e-60	0.630666	0.409	0.146	7.12107e-56	Plasma_cells	ERLEC1
1.0895e-59	0.859201	0.476	0.202	2.64879e-55	Plasma_cells	HM13
5.39285e-59	0.86486	0.472	0.2	1.31111e-54	Plasma_cells	MYDGF
1.35084e-58	1.44894	0.726	0.511	3.28417e-54	Plasma_cells	HSP90B1
1.80511e-57	0.437268	0.256	0.067	4.38858e-53	Plasma_cells	TXNDC11
3.59296e-57	0.50832	0.397	0.14	8.73521e-53	Plasma_cells	HDLBP
2.66427e-56	0.683814	0.384	0.135	6.47737e-52	Plasma_cells	CD38
1.14862e-54	0.7614	0.432	0.172	2.79253e-50	Plasma_cells	PDIA4
1.76559e-51	0.381765	0.358	0.123	4.29251e-47	Plasma_cells	LIME1
5.60228e-51	2.85227	0.287	0.09	1.36203e-46	Plasma_cells	IGLC1
7.43181e-50	0.441243	0.371	0.134	1.80682e-45	Plasma_cells	SEC61A1
2.77878e-46	0.291395	0.292	0.092	6.75576e-42	Plasma_cells	ZBP1
2.26774e-44	0.366789	0.345	0.125	5.51334e-40	Plasma_cells	DNAJC1
2.31544e-43	0.530447	0.409	0.173	5.62929e-39	Plasma_cells	KDELR2
6.68821e-42	0.25699	0.326	0.116	1.62604e-37	Plasma_cells	ARFGAP3
7.44928e-41	0.340005	0.383	0.151	1.81107e-36	Plasma_cells	TMEM208
1.794e-40	0.27395	0.365	0.141	4.36157e-36	Plasma_cells	DNAJC3
7.80984e-39	0.625062	0.502	0.259	1.89873e-34	Plasma_cells	P4HB
2.32575e-38	0.356621	0.318	0.118	5.65437e-34	Plasma_cells	ADA2
1.27472e-35	0.269226	0.252	0.086	3.09909e-31	Plasma_cells	PECAM1
1.72775e-35	0.27425	0.366	0.149	4.20051e-31	Plasma_cells	FCRL5
3.8682e-35	0.713589	0.629	0.416	9.40438e-31	Plasma_cells	SEC61B
1.50693e-32	0.355921	0.394	0.176	3.66364e-28	Plasma_cells	CD63
7.28193e-32	1.00727	0.59	0.354	1.77038e-27	Plasma_cells	NEAT1
9.3947e-29	0.376396	0.383	0.179	2.28404e-24	Plasma_cells	ACADVL
6.01111e-28	0.267632	0.446	0.22	1.46142e-23	Plasma_cells	DERL1
4.51751e-27	0.890682	0.7	0.569	1.0983e-22	Plasma_cells	PPIB
4.53115e-26	0.399955	0.536	0.307	1.10161e-21	Plasma_cells	TMED9
6.89026e-26	0.490588	0.518	0.301	1.67516e-21	Plasma_cells	PDIA6
2.84446e-25	0.395053	0.511	0.293	6.91546e-21	Plasma_cells	KDELR1
4.92413e-25	0.303416	0.313	0.141	1.19715e-20	Plasma_cells	LGALS1
3.63364e-24	0.495508	0.511	0.316	8.83411e-20	Plasma_cells	RPN2
3.5929e-23	0.262224	0.357	0.172	8.73505e-19	Plasma_cells	SELENOM
1.5118e-22	0.567179	0.554	0.366	3.67548e-18	Plasma_cells	PIM2
1.95561e-22	0.318126	0.43	0.231	4.75447e-18	Plasma_cells	OSTC
2.28949e-22	0.262116	0.344	0.167	5.5662e-18	Plasma_cells	TXN
4.43842e-22	0.269779	0.463	0.25	1.07907e-17	Plasma_cells	TMED2
5.34223e-22	0.70417	0.661	0.505	1.2988e-17	Plasma_cells	HSPA5
9.55835e-22	0.511209	0.588	0.398	2.32383e-17	Plasma_cells	RABAC1
7.45114e-21	0.493055	0.573	0.395	1.81152e-16	Plasma_cells	SPCS2
1.71661e-19	0.337115	0.252	0.118	4.17343e-15	Plasma_cells	CITED2
2.33521e-19	0.422832	0.393	0.211	5.67736e-15	Plasma_cells	TOR3A
8.30207e-19	0.41153	0.469	0.287	2.0184e-14	Plasma_cells	RPN1
1.32248e-18	0.704592	0.748	0.636	3.21522e-14	Plasma_cells	HERPUD1
2.63432e-18	0.563124	0.617	0.479	6.40456e-14	Plasma_cells	SPCS1
3.93229e-18	0.285157	0.461	0.272	9.56018e-14	Plasma_cells	ARF4
8.65703e-18	0.615257	0.721	0.565	2.1047e-13	Plasma_cells	BTG2
2.15541e-17	0.285823	0.503	0.309	5.24022e-13	Plasma_cells	ERGIC3
1.11146e-15	0.315933	0.516	0.334	2.70218e-11	Plasma_cells	TMED10
2.16921e-13	0.274323	0.479	0.309	5.27379e-09	Plasma_cells	LMAN2
6.08241e-13	0.273887	0.423	0.269	1.47876e-08	Plasma_cells	SEC61G
1.71757e-12	0.83504	0.256	0.143	4.17575e-08	Plasma_cells	HSPA1B
3.63508e-10	0.511656	0.769	0.643	8.83761e-06	Plasma_cells	IER2
4.31143e-10	0.292123	0.533	0.393	1.0482e-05	Plasma_cells	TMEM59
5.85005e-10	0.435284	0.593	0.461	1.42226e-05	Plasma_cells	SUB1
1.1787e-09	0.268074	0.528	0.374	2.86564e-05	Plasma_cells	TMEM258
4.55718e-09	0.254797	0.578	0.437	0.000110794	Plasma_cells	KRTCAP2
6.26396e-09	0.554515	0.44	0.318	0.000152289	Plasma_cells	RGS1
5.4689e-07	0.468483	0.922	0.882	0.013296	Plasma_cells	JUN
8.89842e-07	0.316719	0.254	0.173	0.0216339	Plasma_cells	DUSP2
2.65111e-06	0.368236	0.8	0.689	0.0644537	Plasma_cells	NFKBIA
4.79588e-05	0.26074	0.619	0.504	1	Plasma_cells	GSTP1
6.45582e-05	0.279842	0.717	0.613	1	Plasma_cells	FOSB
0.00145099	0.717472	0.834	0.807	1	Plasma_cells	HSP90AA1
2.86483e-200	3.9662	0.877	0.135	6.96496e-196	B_cells_Memory_Low_Quality	HSPA1B
3.28381e-176	4.45336	0.704	0.092	7.98359e-172	B_cells_Memory_Low_Quality	HSPA1A
3.49194e-64	3.36781	0.804	0.38	8.4896e-60	B_cells_Memory_Low_Quality	DNAJB1
2.45935e-37	2.1026	0.933	0.807	5.97918e-33	B_cells_Memory_Low_Quality	HSP90AA1
1.52416e-18	1.77193	0.626	0.42	3.70555e-14	B_cells_Memory_Low_Quality	HSPE1
3.93151e-17	1.9223	0.441	0.224	9.55829e-13	B_cells_Memory_Low_Quality	HSPH1
5.30855e-17	2.08779	0.43	0.219	1.29062e-12	B_cells_Memory_Low_Quality	HSPB1
3.46113e-14	1.37274	0.603	0.405	8.41469e-10	B_cells_Memory_Low_Quality	HSPD1
6.90779e-12	0.921661	0.927	0.912	1.67942e-07	B_cells_Memory_Low_Quality	HSP90AB1
1.7807e-10	0.708017	0.855	0.766	4.32924e-06	B_cells_Memory_Low_Quality	TXNIP
1.71388e-09	1.06265	0.369	0.219	4.16678e-05	B_cells_Memory_Low_Quality	CACYBP
6.73198e-09	0.767409	0.894	0.885	0.000163668	B_cells_Memory_Low_Quality	JUN
1.0625e-06	0.681427	0.86	0.833	0.0258316	B_cells_Memory_Low_Quality	HSPA8
3.24575e-06	0.783342	0.274	0.163	0.0789106	B_cells_Memory_Low_Quality	MYC
3.87435e-06	0.313942	1	0.994	0.0941933	B_cells_Memory_Low_Quality	MALAT1
7.99968e-05	0.88064	0.508	0.446	1	B_cells_Memory_Low_Quality	DNAJA1
9.72612e-05	2.35172	0.408	0.308	1	B_cells_Memory_Low_Quality	MTRNR2L8
0.000179576	0.649672	0.402	0.315	1	B_cells_Memory_Low_Quality	RHOB
0.000293705	0.434498	0.838	0.803	1	B_cells_Memory_Low_Quality	UBB
0.000535308	0.852662	0.944	0.952	1	B_cells_Memory_Low_Quality	UBC
0.000560357	0.40675	0.497	0.397	1	B_cells_Memory_Low_Quality	CD24
0.000972468	0.398836	0.363	0.272	1	B_cells_Memory_Low_Quality	TSPYL2
0.00184831	0.328398	0.402	0.31	1	B_cells_Memory_Low_Quality	FCRL1
0.00223786	0.365255	0.855	0.838	1	B_cells_Memory_Low_Quality	DUSP1
0.00240462	0.421029	0.291	0.212	1	B_cells_Memory_Low_Quality	ZBTB20
0.00247459	0.321624	0.419	0.327	1	B_cells_Memory_Low_Quality	FDFT1
0.00308563	0.366902	0.542	0.479	1	B_cells_Memory_Low_Quality	BIRC3
0.00664746	0.70085	0.447	0.388	1	B_cells_Memory_Low_Quality	NR4A1
0.0081813	0.326664	0.492	0.427	1	B_cells_Memory_Low_Quality	HLA-DQA2
0	3.66481	0.906	0.042	0	Doublets_B_T_cells	IL32
0	2.77619	0.89	0.026	0	Doublets_B_T_cells	CD3E
0	2.37436	0.802	0.017	0	Doublets_B_T_cells	CD3D
0	2.25652	0.771	0.035	0	Doublets_B_T_cells	FYB1
0	2.17474	0.663	0.02	0	Doublets_B_T_cells	CD7
0	2.08359	0.568	0.018	0	Doublets_B_T_cells	IL7R
0	1.89212	0.656	0.014	0	Doublets_B_T_cells	CD2
0	1.60118	0.374	0.02	0	Doublets_B_T_cells	ANXA1
0	1.51593	0.61	0.01	0	Doublets_B_T_cells	CD3G
0	1.41276	0.524	0.015	0	Doublets_B_T_cells	LAT
0	1.36258	0.572	0.054	0	Doublets_B_T_cells	LCP2
0	1.26592	0.462	0.01	0	Doublets_B_T_cells	CD247
0	1.23832	0.283	0.006	0	Doublets_B_T_cells	CTLA4
0	1.19366	0.404	0.009	0	Doublets_B_T_cells	GIMAP7
0	1.03712	0.374	0.011	0	Doublets_B_T_cells	GIMAP4
0	1.00872	0.393	0.013	0	Doublets_B_T_cells	PRKCH
0	0.966292	0.351	0.007	0	Doublets_B_T_cells	INPP4B
0	0.946644	0.33	0.004	0	Doublets_B_T_cells	GZMM
0	0.944561	0.397	0.02	0	Doublets_B_T_cells	ZAP70
0	0.936797	0.315	0.006	0	Doublets_B_T_cells	ITK
0	0.927289	0.358	0.012	0	Doublets_B_T_cells	CD5
0	0.900964	0.327	0.006	0	Doublets_B_T_cells	SIRPG
0	0.844219	0.264	0.005	0	Doublets_B_T_cells	ICOS
0	0.757574	0.255	0.005	0	Doublets_B_T_cells	GIMAP5
0	0.711556	0.267	0.005	0	Doublets_B_T_cells	CD4
0	0.692632	0.26	0.005	0	Doublets_B_T_cells	BCL11B
1e-297	1.47059	0.295	0.011	3.06513e-293	Doublets_B_T_cells	CST7
3.01522e-288	1.74745	0.271	0.009	7.3306e-284	Doublets_B_T_cells	GZMK
2.6602e-285	1.18774	0.413	0.034	6.46749e-281	Doublets_B_T_cells	TRBC1
1.11219e-280	0.981606	0.334	0.019	2.70396e-276	Doublets_B_T_cells	TCF7
1.51538e-269	0.681638	0.264	0.009	3.68419e-265	Doublets_B_T_cells	GIMAP1
4.80523e-257	1.61653	0.252	0.009	1.16825e-252	Doublets_B_T_cells	GZMA
3.18024e-240	0.902806	0.276	0.015	7.7318e-236	Doublets_B_T_cells	TIGIT
3.5917e-233	1.46599	0.684	0.147	8.73214e-229	Doublets_B_T_cells	HCST
1.75364e-224	0.805079	0.329	0.026	4.26345e-220	Doublets_B_T_cells	FYN
3.96662e-220	0.766326	0.252	0.013	9.64365e-216	Doublets_B_T_cells	SH2D2A
3.56994e-217	0.753926	0.329	0.028	8.67924e-213	Doublets_B_T_cells	OXNAD1
1.96707e-206	0.803622	0.341	0.034	4.78233e-202	Doublets_B_T_cells	SELPLG
2.05754e-205	0.721481	0.29	0.022	5.0023e-201	Doublets_B_T_cells	DOK2
1.65691e-204	1.8606	0.752	0.215	4.02829e-200	Doublets_B_T_cells	TNFAIP3
2.52277e-199	0.85137	0.407	0.051	6.13335e-195	Doublets_B_T_cells	CD96
1.73252e-197	1.20887	0.682	0.162	4.21211e-193	Doublets_B_T_cells	LCK
2.08522e-190	0.768618	0.329	0.034	5.06959e-186	Doublets_B_T_cells	SLFN5
8.23326e-183	0.788695	0.346	0.039	2.00167e-178	Doublets_B_T_cells	CD6
6.91908e-178	1.26673	0.631	0.148	1.68217e-173	Doublets_B_T_cells	SPOCK2
6.77447e-177	1.71778	0.76	0.246	1.64701e-172	Doublets_B_T_cells	S100A4
5.71552e-173	1.36434	0.462	0.084	1.38956e-168	Doublets_B_T_cells	ITM2A
9.84646e-172	0.626768	0.271	0.025	2.39387e-167	Doublets_B_T_cells	CAMK4
2.98498e-165	1.15659	0.547	0.121	7.25708e-161	Doublets_B_T_cells	LEPROTL1
9.51998e-164	1.71069	0.816	0.336	2.3145e-159	Doublets_B_T_cells	SRGN
3.4681e-163	1.44929	0.888	0.424	8.43164e-159	Doublets_B_T_cells	IFITM1
1.05041e-153	0.771509	0.351	0.05	2.55376e-149	Doublets_B_T_cells	FLT3LG
3.88638e-152	0.878455	0.294	0.036	9.44858e-148	Doublets_B_T_cells	ID2
2.6596e-149	0.920153	0.378	0.063	6.46602e-145	Doublets_B_T_cells	SAMHD1
6.35559e-143	0.571566	0.278	0.032	1.54517e-138	Doublets_B_T_cells	TC2N
2.34825e-141	1.02174	0.49	0.113	5.70906e-137	Doublets_B_T_cells	LIME1
5.11395e-136	1.20824	0.61	0.177	1.2433e-131	Doublets_B_T_cells	PLAAT4
5.10697e-124	0.560231	0.25	0.032	1.24161e-119	Doublets_B_T_cells	AQP3
6.6115e-122	0.564215	0.273	0.039	1.60739e-117	Doublets_B_T_cells	SPN
1.3574e-115	0.955976	0.353	0.069	3.3001e-111	Doublets_B_T_cells	MT2A
1.96974e-113	0.829546	0.301	0.051	4.78883e-109	Doublets_B_T_cells	BATF
1.16854e-109	0.949505	0.453	0.119	2.84096e-105	Doublets_B_T_cells	CORO1B
3.26366e-106	2.69979	0.353	0.081	7.93461e-102	Doublets_B_T_cells	CCL5
6.71473e-101	0.971948	0.302	0.058	1.63248e-96	Doublets_B_T_cells	DUSP4
5.97012e-94	0.704327	0.437	0.116	1.45146e-89	Doublets_B_T_cells	TRAC
9.14279e-93	0.661879	0.463	0.126	2.2228e-88	Doublets_B_T_cells	ARL4C
2.21853e-89	0.960493	0.753	0.339	5.39369e-85	Doublets_B_T_cells	S100A6
9.6725e-89	0.89317	0.278	0.056	2.35158e-84	Doublets_B_T_cells	PRDM1
1.89329e-87	0.677489	0.486	0.144	4.60297e-83	Doublets_B_T_cells	SKAP1
2.36262e-84	0.646653	0.343	0.086	5.74401e-80	Doublets_B_T_cells	OPTN
5.31095e-80	0.52114	0.262	0.051	1.2912e-75	Doublets_B_T_cells	PSTPIP1
8.4004e-78	0.646177	0.259	0.053	2.04231e-73	Doublets_B_T_cells	CXCR3
7.69347e-77	0.817909	0.656	0.269	1.87044e-72	Doublets_B_T_cells	CD27
1.86153e-74	0.738246	0.507	0.179	4.52575e-70	Doublets_B_T_cells	RGS10
1.58955e-73	0.587719	0.281	0.064	3.8645e-69	Doublets_B_T_cells	GBP2
1.94801e-73	0.842973	0.724	0.363	4.73599e-69	Doublets_B_T_cells	DNAJB1
1.58502e-71	0.480298	1	0.996	3.85349e-67	Doublets_B_T_cells	B2M
3.35972e-67	0.54364	0.266	0.062	8.16816e-63	Doublets_B_T_cells	IL6ST
7.59729e-67	0.630688	0.427	0.138	1.84705e-62	Doublets_B_T_cells	DENND2D
3.49018e-66	0.654305	0.327	0.089	8.48531e-62	Doublets_B_T_cells	TNFRSF1B
3.56474e-65	0.678391	0.4	0.131	8.6666e-61	Doublets_B_T_cells	PPP2R5C
1.21585e-64	0.621326	0.991	0.969	2.95599e-60	Doublets_B_T_cells	HLA-A
4.19576e-64	0.780494	0.444	0.161	1.02007e-59	Doublets_B_T_cells	S100A11
5.9577e-62	0.837382	0.914	0.685	1.44844e-57	Doublets_B_T_cells	VIM
4.26019e-60	0.681686	0.476	0.178	1.03574e-55	Doublets_B_T_cells	NDFIP1
6.25128e-60	0.537186	0.257	0.066	1.51981e-55	Doublets_B_T_cells	CYTOR
6.87139e-60	0.766	0.797	0.489	1.67057e-55	Doublets_B_T_cells	LDHB
6.93804e-58	0.697193	0.462	0.179	1.68678e-53	Doublets_B_T_cells	SLC9A3R1
7.21245e-56	0.538973	0.311	0.09	1.75349e-51	Doublets_B_T_cells	SLA
1.59464e-54	0.603677	0.397	0.142	3.87688e-50	Doublets_B_T_cells	CTSD
4.68973e-54	0.60343	0.406	0.142	1.14017e-49	Doublets_B_T_cells	PTGER4
1.78831e-52	0.670414	0.411	0.154	4.34775e-48	Doublets_B_T_cells	CTSC
1.66111e-51	0.638981	0.942	0.83	4.03849e-47	Doublets_B_T_cells	SH3BGRL3
2.73453e-51	0.491283	0.325	0.105	6.64818e-47	Doublets_B_T_cells	VSIR
5.98396e-50	0.562544	0.301	0.094	1.45482e-45	Doublets_B_T_cells	BHLHE40
2.62003e-48	0.650131	0.608	0.287	6.36981e-44	Doublets_B_T_cells	S100A10
9.99636e-48	0.52873	0.266	0.081	2.43032e-43	Doublets_B_T_cells	NUCB2
3.73062e-47	0.683202	0.741	0.418	9.06988e-43	Doublets_B_T_cells	CRIP1
1.14651e-46	0.564008	0.439	0.176	2.78739e-42	Doublets_B_T_cells	PBXIP1
1.62696e-46	0.568861	0.367	0.136	3.95547e-42	Doublets_B_T_cells	PIK3R1
4.33028e-46	0.749438	0.78	0.506	1.05278e-41	Doublets_B_T_cells	ZFP36L2
1.48098e-44	0.736887	0.596	0.306	3.60055e-40	Doublets_B_T_cells	RGS1
3.86475e-44	0.460309	0.993	0.965	9.39599e-40	Doublets_B_T_cells	TMSB10
1.62838e-43	0.606929	0.432	0.187	3.95892e-39	Doublets_B_T_cells	NOSIP
7.78014e-43	0.687594	0.677	0.386	1.89151e-38	Doublets_B_T_cells	DDIT4
6.67287e-41	0.534287	0.43	0.181	1.62231e-36	Doublets_B_T_cells	ETS1
7.88466e-41	0.620216	0.395	0.162	1.91692e-36	Doublets_B_T_cells	DUSP2
2.13905e-40	0.513823	0.39	0.16	5.20047e-36	Doublets_B_T_cells	RNF149
5.47368e-40	0.627623	0.823	0.561	1.33076e-35	Doublets_B_T_cells	EVL
3.27232e-39	0.432188	0.336	0.128	7.95566e-35	Doublets_B_T_cells	ITGAL
1.07122e-38	0.502683	0.355	0.141	2.60435e-34	Doublets_B_T_cells	IL10RA
1.10748e-38	0.457112	0.462	0.204	2.69252e-34	Doublets_B_T_cells	SELENOW
3.34117e-38	0.55702	0.851	0.602	8.12306e-34	Doublets_B_T_cells	ITM2B
6.29953e-38	0.48209	0.575	0.286	1.53154e-33	Doublets_B_T_cells	AHNAK
1.51839e-37	0.524256	0.283	0.1	3.6915e-33	Doublets_B_T_cells	CCND2
2.63751e-37	0.583134	0.605	0.333	6.41231e-33	Doublets_B_T_cells	PCED1B-AS1
4.74191e-37	0.501518	0.444	0.2	1.15285e-32	Doublets_B_T_cells	CKLF
7.51869e-37	0.523804	0.748	0.443	1.82794e-32	Doublets_B_T_cells	GMFG
9.014e-37	0.503945	0.909	0.768	2.19148e-32	Doublets_B_T_cells	CALM1
3.36264e-36	0.462468	0.54	0.257	8.17524e-32	Doublets_B_T_cells	CALM3
5.48108e-36	0.403259	0.43	0.187	1.33256e-31	Doublets_B_T_cells	SYNE2
7.08278e-36	0.545658	0.687	0.391	1.72197e-31	Doublets_B_T_cells	ITGB2
1.0782e-35	0.452526	0.503	0.238	2.62133e-31	Doublets_B_T_cells	SH3KBP1
5.55601e-35	0.39531	0.288	0.108	1.35078e-30	Doublets_B_T_cells	SFXN1
9.01627e-35	0.297467	0.269	0.096	2.19203e-30	Doublets_B_T_cells	DGCR6L
1.67771e-34	0.539153	0.774	0.502	4.07885e-30	Doublets_B_T_cells	C12orf57
4.57007e-34	0.568682	0.871	0.662	1.11108e-29	Doublets_B_T_cells	IL2RG
5.09668e-34	0.43204	0.362	0.15	1.2391e-29	Doublets_B_T_cells	DGKA
6.51732e-34	0.348431	0.309	0.121	1.58449e-29	Doublets_B_T_cells	HMOX2
9.65013e-34	0.399584	0.958	0.863	2.34614e-29	Doublets_B_T_cells	GAPDH
1.22604e-33	0.492469	0.937	0.812	2.98075e-29	Doublets_B_T_cells	SARAF
1.48089e-33	0.507123	0.568	0.294	3.60035e-29	Doublets_B_T_cells	RNF213
2.27733e-33	0.308604	0.253	0.088	5.53666e-29	Doublets_B_T_cells	PLSCR3
3.29911e-33	0.478274	0.306	0.12	8.02078e-29	Doublets_B_T_cells	CBLB
8.02229e-33	0.407014	0.294	0.116	1.95038e-28	Doublets_B_T_cells	SURF4
1.04136e-32	0.351079	0.358	0.148	2.53176e-28	Doublets_B_T_cells	SIGIRR
1.77108e-32	0.365669	0.257	0.092	4.30586e-28	Doublets_B_T_cells	RHBDD2
2.31502e-32	0.365485	0.448	0.203	5.62828e-28	Doublets_B_T_cells	TLE5
5.34423e-32	0.430209	0.292	0.116	1.29929e-27	Doublets_B_T_cells	CITED2
5.78567e-32	0.420522	0.5	0.243	1.40661e-27	Doublets_B_T_cells	RBL2
1.50608e-31	0.43799	0.397	0.181	3.66158e-27	Doublets_B_T_cells	FAM177A1
6.88356e-31	0.398523	0.269	0.102	1.67353e-26	Doublets_B_T_cells	ARRB2
1.68219e-30	0.37988	0.311	0.127	4.08974e-26	Doublets_B_T_cells	CARD16
2.54318e-30	0.390741	0.441	0.207	6.18298e-26	Doublets_B_T_cells	CLEC2D
8.63087e-30	0.508112	0.635	0.367	2.09834e-25	Doublets_B_T_cells	STAT3
1.04896e-29	0.282923	0.355	0.152	2.55024e-25	Doublets_B_T_cells	BTN3A2
2.99234e-29	0.530979	0.633	0.374	7.27498e-25	Doublets_B_T_cells	LDHA
3.79228e-29	0.357963	0.972	0.944	9.2198e-25	Doublets_B_T_cells	PFN1
8.9771e-29	0.430593	0.612	0.34	2.18251e-24	Doublets_B_T_cells	NDUFS5
3.10897e-28	0.429205	0.467	0.23	7.55853e-24	Doublets_B_T_cells	PIK3IP1
5.24049e-28	0.470166	0.687	0.429	1.27407e-23	Doublets_B_T_cells	GSTK1
6.71792e-28	0.417574	0.498	0.255	1.63326e-23	Doublets_B_T_cells	PRDX2
9.69936e-28	0.370684	0.257	0.103	2.35811e-23	Doublets_B_T_cells	LIMS1
1.33252e-27	0.467815	0.35	0.16	3.23963e-23	Doublets_B_T_cells	CREM
1.45103e-27	0.318575	0.991	0.99	3.52774e-23	Doublets_B_T_cells	HLA-B
2.32382e-27	0.538711	0.701	0.431	5.64968e-23	Doublets_B_T_cells	TRBC2
7.10134e-27	0.521897	0.712	0.462	1.72648e-22	Doublets_B_T_cells	CD99
8.92457e-27	0.283726	0.997	0.985	2.16974e-22	Doublets_B_T_cells	TMSB4X
1.23572e-26	0.411387	0.941	0.824	3.00428e-22	Doublets_B_T_cells	HSPA8
1.38065e-26	0.437928	0.937	0.793	3.35663e-22	Doublets_B_T_cells	ZFP36
1.9034e-26	0.271395	0.274	0.114	4.62755e-22	Doublets_B_T_cells	VAMP5
2.00284e-26	0.352904	0.353	0.165	4.86931e-22	Doublets_B_T_cells	ZBTB38
2.11012e-26	0.410537	0.907	0.759	5.13013e-22	Doublets_B_T_cells	MYL12A
2.48063e-26	0.303601	0.313	0.134	6.03091e-22	Doublets_B_T_cells	IL27RA
4.65415e-26	0.33647	0.281	0.118	1.13152e-21	Doublets_B_T_cells	ARID5A
4.94392e-26	0.37577	0.39	0.186	1.20197e-21	Doublets_B_T_cells	BIN2
7.80595e-26	0.401839	0.93	0.813	1.89778e-21	Doublets_B_T_cells	MYL6
1.81028e-25	0.399178	0.476	0.251	4.40114e-21	Doublets_B_T_cells	NFKBIZ
7.37409e-25	0.323398	0.998	0.989	1.79279e-20	Doublets_B_T_cells	TPT1
1.28607e-24	0.457189	0.664	0.405	3.12668e-20	Doublets_B_T_cells	LY6E
2.1629e-24	0.34654	0.51	0.27	5.25843e-20	Doublets_B_T_cells	TSPO
9.69064e-24	0.403715	0.899	0.798	2.35599e-19	Doublets_B_T_cells	FXYD5
1.22735e-23	0.431823	0.692	0.432	2.98393e-19	Doublets_B_T_cells	EMP3
2.71792e-23	0.294297	0.351	0.167	6.6078e-19	Doublets_B_T_cells	CTSA
2.9062e-23	0.276242	0.334	0.157	7.06556e-19	Doublets_B_T_cells	MVP
1.0673e-22	0.330333	0.39	0.194	2.59482e-18	Doublets_B_T_cells	MCUB
3.64785e-22	0.386058	0.671	0.422	8.86865e-18	Doublets_B_T_cells	SEPTIN1
9.96934e-22	0.274809	0.32	0.151	2.42375e-17	Doublets_B_T_cells	ATP1A1
1.11611e-21	0.423099	0.684	0.447	2.7135e-17	Doublets_B_T_cells	SOD1
4.04297e-21	0.32461	0.309	0.149	9.82926e-17	Doublets_B_T_cells	VMP1
1.27998e-20	0.268548	0.358	0.18	3.11188e-16	Doublets_B_T_cells	CLPP
2.13719e-20	0.434886	0.787	0.553	5.19594e-16	Doublets_B_T_cells	IFITM2
3.84957e-20	0.324762	0.484	0.271	9.35907e-16	Doublets_B_T_cells	TECR
5.96879e-20	0.32507	0.423	0.228	1.45113e-15	Doublets_B_T_cells	SIT1
7.27476e-20	0.289742	0.322	0.159	1.76864e-15	Doublets_B_T_cells	WNK1
1.2408e-19	0.342288	0.4	0.214	3.01662e-15	Doublets_B_T_cells	FLNA
1.81042e-19	0.38888	0.491	0.286	4.4015e-15	Doublets_B_T_cells	TAP1
2.33495e-19	0.258997	0.362	0.186	5.67674e-15	Doublets_B_T_cells	NAP1L4
2.35836e-19	0.331403	0.963	0.971	5.73365e-15	Doublets_B_T_cells	HLA-C
2.90676e-19	0.397642	0.607	0.379	7.06691e-15	Doublets_B_T_cells	HLA-F
4.04611e-19	0.285384	0.469	0.255	9.8369e-15	Doublets_B_T_cells	ADD3
8.13539e-19	0.260959	0.252	0.118	1.97788e-14	Doublets_B_T_cells	H2AFJ
9.15951e-19	0.261375	0.463	0.256	2.22686e-14	Doublets_B_T_cells	PAXX
1.12062e-18	0.357107	0.273	0.131	2.72444e-14	Doublets_B_T_cells	IFI6
2.41612e-18	0.283361	0.392	0.213	5.87406e-14	Doublets_B_T_cells	CDC42SE2
3.26294e-18	0.461002	0.617	0.398	7.93287e-14	Doublets_B_T_cells	C9orf16
3.40127e-18	0.307964	0.393	0.211	8.26917e-14	Doublets_B_T_cells	JAK3
4.38927e-18	0.379619	0.524	0.313	1.06712e-13	Doublets_B_T_cells	NDUFV2
7.25065e-18	0.302061	0.545	0.319	1.76278e-13	Doublets_B_T_cells	CCND3
7.38799e-18	0.301929	0.612	0.386	1.79617e-13	Doublets_B_T_cells	CCNH
7.57105e-18	0.282789	0.932	0.884	1.84067e-13	Doublets_B_T_cells	ARHGDIB
7.93402e-18	0.301204	0.276	0.137	1.92892e-13	Doublets_B_T_cells	ITGB1
1.12674e-17	0.32753	0.435	0.249	2.73933e-13	Doublets_B_T_cells	ADGRE5
1.13201e-17	0.254529	0.615	0.381	2.75214e-13	Doublets_B_T_cells	TRAF3IP3
1.72889e-17	0.335843	0.675	0.432	4.20327e-13	Doublets_B_T_cells	CUTA
1.74777e-17	0.265855	0.393	0.216	4.24917e-13	Doublets_B_T_cells	CFLAR
2.22503e-17	0.396321	0.575	0.37	5.4095e-13	Doublets_B_T_cells	MCL1
2.32444e-17	0.37633	0.797	0.587	5.65118e-13	Doublets_B_T_cells	MYL12B
2.80547e-17	0.269918	0.323	0.17	6.82067e-13	Doublets_B_T_cells	TXN
5.10749e-17	0.398947	0.6	0.389	1.24173e-12	Doublets_B_T_cells	TUBA4A
1.11872e-16	0.308082	0.446	0.258	2.71984e-12	Doublets_B_T_cells	RNF167
1.21601e-16	0.291477	0.294	0.152	2.95636e-12	Doublets_B_T_cells	ISG15
1.3185e-16	0.335998	0.748	0.504	3.20553e-12	Doublets_B_T_cells	CD44
1.50994e-16	0.291431	0.636	0.401	3.67096e-12	Doublets_B_T_cells	RESF1
1.59707e-16	0.319889	0.944	0.834	3.8828e-12	Doublets_B_T_cells	PTPRC
2.22391e-16	0.304181	0.516	0.317	5.40677e-12	Doublets_B_T_cells	DRAP1
2.62433e-16	0.275344	0.385	0.212	6.38027e-12	Doublets_B_T_cells	CTSB
4.40123e-16	0.323295	0.844	0.686	1.07003e-11	Doublets_B_T_cells	NFKBIA
4.52626e-16	0.358847	0.465	0.274	1.10042e-11	Doublets_B_T_cells	C9orf78
7.89148e-16	0.352361	0.631	0.409	1.91858e-11	Doublets_B_T_cells	EID1
8.15041e-16	0.296467	0.463	0.268	1.98153e-11	Doublets_B_T_cells	GPI
8.34689e-16	0.339162	0.327	0.18	2.0293e-11	Doublets_B_T_cells	NRBP1
1.06272e-15	0.357837	0.678	0.47	2.58368e-11	Doublets_B_T_cells	ENO1
1.32257e-15	0.268633	0.481	0.288	3.21543e-11	Doublets_B_T_cells	OCIAD2
1.51543e-15	0.390479	0.413	0.248	3.68431e-11	Doublets_B_T_cells	STAT1
1.88353e-15	0.289972	0.437	0.261	4.57924e-11	Doublets_B_T_cells	TSPYL2
2.64966e-15	0.276617	0.421	0.246	6.44185e-11	Doublets_B_T_cells	PTPN7
3.4675e-15	0.287944	0.717	0.466	8.43018e-11	Doublets_B_T_cells	ACAP1
3.64352e-15	0.313184	0.561	0.352	8.85813e-11	Doublets_B_T_cells	WDR1
4.08225e-15	0.290831	0.57	0.351	9.92477e-11	Doublets_B_T_cells	ANXA11
5.45965e-15	0.345578	0.724	0.5	1.32735e-10	Doublets_B_T_cells	DDX24
6.22744e-15	0.298451	0.449	0.267	1.51402e-10	Doublets_B_T_cells	DNPH1
1.56626e-14	0.267774	0.453	0.264	3.80789e-10	Doublets_B_T_cells	PSMA6
1.63671e-14	0.294801	0.587	0.379	3.97918e-10	Doublets_B_T_cells	CDKN1B
2.43498e-14	0.255241	0.47	0.28	5.91993e-10	Doublets_B_T_cells	SPTAN1
2.91732e-14	0.312708	0.809	0.627	7.0926e-10	Doublets_B_T_cells	TMA7
3.03985e-14	0.305163	0.285	0.156	7.39049e-10	Doublets_B_T_cells	ANXA2
3.25487e-14	0.311266	0.255	0.132	7.91325e-10	Doublets_B_T_cells	TIPARP
4.14427e-14	0.377367	0.43	0.267	1.00755e-09	Doublets_B_T_cells	RNF19A
4.19381e-14	0.324917	0.587	0.381	1.0196e-09	Doublets_B_T_cells	GUK1
4.27932e-14	0.253923	0.79	0.562	1.04039e-09	Doublets_B_T_cells	PPIB
7.10975e-14	0.289377	0.295	0.164	1.72852e-09	Doublets_B_T_cells	APOBEC3G
2.01352e-13	0.381608	0.79	0.605	4.89527e-09	Doublets_B_T_cells	MYH9
2.71705e-13	0.261477	0.439	0.259	6.60569e-09	Doublets_B_T_cells	NDUFA12
3.93054e-13	0.260321	0.974	0.923	9.55594e-09	Doublets_B_T_cells	JUNB
4.68525e-13	0.290527	0.643	0.43	1.13908e-08	Doublets_B_T_cells	C19orf53
6.93822e-13	0.258798	0.467	0.288	1.68682e-08	Doublets_B_T_cells	CCR7
7.41271e-13	0.273357	0.374	0.221	1.80218e-08	Doublets_B_T_cells	IFITM3
1.59084e-12	0.258292	0.365	0.22	3.86765e-08	Doublets_B_T_cells	OGT
1.60481e-12	0.303415	0.598	0.393	3.90162e-08	Doublets_B_T_cells	ATP5IF1
1.61553e-12	0.259569	0.528	0.335	3.92768e-08	Doublets_B_T_cells	ALDOA
1.76623e-12	0.270015	0.594	0.4	4.29405e-08	Doublets_B_T_cells	PPP1R2
2.61168e-12	0.269969	0.643	0.433	6.34952e-08	Doublets_B_T_cells	KRTCAP2
3.71963e-12	0.268803	0.748	0.544	9.04316e-08	Doublets_B_T_cells	ARL6IP5
8.56491e-12	0.265395	0.808	0.65	2.0823e-07	Doublets_B_T_cells	UQCRB
9.46882e-12	0.266021	0.678	0.46	2.30206e-07	Doublets_B_T_cells	UBL5
1.02073e-11	0.287991	0.722	0.523	2.48159e-07	Doublets_B_T_cells	CAPZB
1.82736e-11	0.368145	0.708	0.501	4.44268e-07	Doublets_B_T_cells	PKM
2.1979e-11	0.261764	0.654	0.457	5.34352e-07	Doublets_B_T_cells	SUB1
3.121e-11	0.269776	0.701	0.506	7.58778e-07	Doublets_B_T_cells	VAMP2
3.2881e-11	0.459665	0.253	0.146	7.99402e-07	Doublets_B_T_cells	LGALS1
4.56892e-11	0.738261	0.594	0.43	1.1108e-06	Doublets_B_T_cells	AL138963.4
3.60971e-10	0.285799	0.64	0.447	8.77593e-06	Doublets_B_T_cells	AKAP13
5.30236e-10	0.253293	0.689	0.504	1.28911e-05	Doublets_B_T_cells	UQCR11
1.05964e-09	0.316014	0.365	0.232	2.5762e-05	Doublets_B_T_cells	ACTN4
4.20186e-09	0.255064	0.682	0.499	0.000102156	Doublets_B_T_cells	COX6C
1.89191e-08	0.279265	0.51	0.344	0.000459961	Doublets_B_T_cells	HP1BP3
5.02242e-08	0.25072	0.82	0.637	0.00122105	Doublets_B_T_cells	CNBP
0	3.43393	0.488	0.003	0	Doublets_B_Myelo_cells	IGLL1
5.25481e-291	1.16629	0.293	0.001	1.27755e-286	Doublets_B_Myelo_cells	AC002454.1
6.18913e-235	1.62941	0.317	0.002	1.5047e-230	Doublets_B_Myelo_cells	TRDC
1.06786e-199	1.84886	0.415	0.005	2.59617e-195	Doublets_B_Myelo_cells	VPREB1
5.04731e-167	0.984502	0.341	0.004	1.2271e-162	Doublets_B_Myelo_cells	IGFBP7
4.51046e-147	1.00718	0.268	0.003	1.09658e-142	Doublets_B_Myelo_cells	MAP1A
1.35532e-124	2.33964	0.854	0.048	3.29506e-120	Doublets_B_Myelo_cells	AIF1
4.1393e-115	0.8063	0.268	0.004	1.00635e-110	Doublets_B_Myelo_cells	ADGRE2
3.00707e-106	0.858366	0.341	0.008	7.31078e-102	Doublets_B_Myelo_cells	FRMD4B
4.18898e-106	2.572	0.634	0.03	1.01843e-101	Doublets_B_Myelo_cells	TYROBP
3.48743e-100	1.23048	0.39	0.011	8.47865e-96	Doublets_B_Myelo_cells	LPAR6
1.53216e-99	1.43951	0.317	0.007	3.72499e-95	Doublets_B_Myelo_cells	SMIM24
6.58709e-98	0.699405	0.268	0.005	1.60145e-93	Doublets_B_Myelo_cells	IGSF6
1.53694e-91	1.07053	0.317	0.008	3.73661e-87	Doublets_B_Myelo_cells	CD14
1.8573e-87	1.11295	0.268	0.006	4.51548e-83	Doublets_B_Myelo_cells	SERPINA1
1.25779e-70	1.21257	0.268	0.008	3.05793e-66	Doublets_B_Myelo_cells	MS4A6A
4.32922e-65	1.12581	0.293	0.01	1.05252e-60	Doublets_B_Myelo_cells	NREP
1.79766e-64	2.09717	0.293	0.01	4.37046e-60	Doublets_B_Myelo_cells	IL1B
6.71606e-56	2.93282	0.61	0.055	1.63281e-51	Doublets_B_Myelo_cells	CST3
1.12456e-54	1.67777	0.634	0.059	2.73403e-50	Doublets_B_Myelo_cells	GLUL
2.73417e-52	0.524044	0.268	0.01	6.64731e-48	Doublets_B_Myelo_cells	IL18
1.84547e-49	0.855034	0.439	0.03	4.48671e-45	Doublets_B_Myelo_cells	LGALS3BP
3.29142e-47	2.13227	0.537	0.049	8.0021e-43	Doublets_B_Myelo_cells	SOX4
1.64013e-41	1.64435	0.317	0.019	3.98748e-37	Doublets_B_Myelo_cells	FCER1G
1.38382e-37	0.715229	0.268	0.015	3.36435e-33	Doublets_B_Myelo_cells	MLLT11
6.2865e-36	2.49625	0.366	0.03	1.52837e-31	Doublets_B_Myelo_cells	C1QB
4.48643e-33	1.96768	0.366	0.032	1.09074e-28	Doublets_B_Myelo_cells	C1QC
1.20626e-31	2.59862	0.512	0.066	2.93265e-27	Doublets_B_Myelo_cells	CD7
6.50964e-29	0.991243	0.415	0.045	1.58262e-24	Doublets_B_Myelo_cells	ANXA1
1.06902e-28	1.50992	0.585	0.093	2.59901e-24	Doublets_B_Myelo_cells	NUCB2
8.06997e-27	1.32773	0.585	0.096	1.96197e-22	Doublets_B_Myelo_cells	MSI2
1.95407e-26	1.04613	0.39	0.044	4.75074e-22	Doublets_B_Myelo_cells	MIR181A1HG
5.36391e-26	1.65303	0.756	0.17	1.30407e-21	Doublets_B_Myelo_cells	CTSC
2.03289e-25	0.483069	0.317	0.03	4.94236e-21	Doublets_B_Myelo_cells	MGLL
2.74576e-25	2.00442	0.707	0.15	6.67549e-21	Doublets_B_Myelo_cells	STMN1
7.27452e-25	1.10219	0.317	0.032	1.76858e-20	Doublets_B_Myelo_cells	IQGAP2
2.11331e-23	2.659	0.317	0.034	5.13788e-19	Doublets_B_Myelo_cells	LYZ
8.7986e-23	1.22428	0.439	0.063	2.13912e-18	Doublets_B_Myelo_cells	GIHCG
1.27857e-22	0.626771	0.317	0.033	3.10845e-18	Doublets_B_Myelo_cells	NKG7
1.28903e-22	1.04883	0.634	0.124	3.13388e-18	Doublets_B_Myelo_cells	PGD
3.04508e-22	1.21792	0.585	0.109	7.4032e-18	Doublets_B_Myelo_cells	LST1
4.49789e-22	0.760662	0.317	0.034	1.09353e-17	Doublets_B_Myelo_cells	CTSW
2.59536e-21	0.499988	0.268	0.026	6.30984e-17	Doublets_B_Myelo_cells	MPP1
3.9087e-21	1.23419	0.463	0.076	9.50283e-17	Doublets_B_Myelo_cells	CD96
1.26055e-20	0.657811	0.341	0.042	3.06466e-16	Doublets_B_Myelo_cells	TBXAS1
3.63593e-20	0.759838	0.512	0.088	8.83968e-16	Doublets_B_Myelo_cells	MT2A
1.0246e-19	1.02057	0.415	0.064	2.491e-15	Doublets_B_Myelo_cells	TIMP1
8.224e-19	0.510294	0.317	0.038	1.99942e-14	Doublets_B_Myelo_cells	RNF130
2.49082e-18	0.382714	0.268	0.029	6.05568e-14	Doublets_B_Myelo_cells	CLEC4A
4.33048e-17	0.729097	0.366	0.058	1.05283e-12	Doublets_B_Myelo_cells	BCL2L1
1.53948e-16	1.64119	0.439	0.086	3.74278e-12	Doublets_B_Myelo_cells	CDK6
3.18748e-16	1.32035	0.439	0.087	7.74939e-12	Doublets_B_Myelo_cells	TFDP2
3.95239e-16	1.35508	0.659	0.185	9.60906e-12	Doublets_B_Myelo_cells	H2AFY
4.14289e-16	0.789876	0.439	0.085	1.00722e-11	Doublets_B_Myelo_cells	SAMHD1
6.21042e-16	1.33197	0.659	0.179	1.50988e-11	Doublets_B_Myelo_cells	TXN
6.38209e-16	0.77327	0.463	0.091	1.55161e-11	Doublets_B_Myelo_cells	BAZ2B
1.33317e-15	0.714371	0.341	0.054	3.2412e-11	Doublets_B_Myelo_cells	ID2
1.43965e-15	0.725411	0.463	0.091	3.50007e-11	Doublets_B_Myelo_cells	LCP2
2.79972e-15	1.65036	0.683	0.214	6.80667e-11	Doublets_B_Myelo_cells	MZB1
3.25298e-15	1.14346	0.39	0.073	7.90864e-11	Doublets_B_Myelo_cells	CD68
3.91385e-15	0.884721	0.537	0.123	9.51535e-11	Doublets_B_Myelo_cells	VAMP5
4.07172e-15	0.721938	0.341	0.058	9.89916e-11	Doublets_B_Myelo_cells	ADA
1.11269e-14	1.45742	1	0.869	2.70517e-10	Doublets_B_Myelo_cells	GAPDH
2.69497e-14	0.671818	0.537	0.126	6.55201e-10	Doublets_B_Myelo_cells	H2AFJ
1.32528e-13	0.649169	0.39	0.075	3.22202e-09	Doublets_B_Myelo_cells	DPYD
1.85171e-13	1.74776	0.878	0.511	4.50188e-09	Doublets_B_Myelo_cells	GSTP1
2.24396e-13	0.403193	0.317	0.052	5.45553e-09	Doublets_B_Myelo_cells	ZMIZ1
2.46735e-13	1.8359	0.732	0.27	5.99862e-09	Doublets_B_Myelo_cells	JCHAIN
6.70591e-13	0.52686	0.439	0.094	1.63034e-08	Doublets_B_Myelo_cells	PTTG1IP
9.8286e-13	1.5733	0.268	0.043	2.38953e-08	Doublets_B_Myelo_cells	CCL3
1.07071e-12	0.947393	0.39	0.084	2.60311e-08	Doublets_B_Myelo_cells	GALNT2
1.32219e-12	0.782585	0.415	0.088	3.21452e-08	Doublets_B_Myelo_cells	FYB1
1.47213e-12	0.681365	0.561	0.145	3.57904e-08	Doublets_B_Myelo_cells	FABP5
1.98508e-12	0.621081	0.293	0.05	4.82612e-08	Doublets_B_Myelo_cells	TBCD
3.10923e-12	0.849027	0.317	0.057	7.55917e-08	Doublets_B_Myelo_cells	IL7R
3.19497e-12	1.09612	0.659	0.216	7.76762e-08	Doublets_B_Myelo_cells	CKLF
6.40388e-12	0.617548	0.317	0.06	1.55691e-07	Doublets_B_Myelo_cells	ANKRD28
6.59325e-12	0.97739	0.39	0.086	1.60295e-07	Doublets_B_Myelo_cells	TASP1
7.58507e-12	0.386046	0.268	0.043	1.84408e-07	Doublets_B_Myelo_cells	DLEU1
7.86499e-12	1.10448	0.268	0.046	1.91214e-07	Doublets_B_Myelo_cells	ACY3
1.52131e-11	0.607904	0.439	0.107	3.69861e-07	Doublets_B_Myelo_cells	RTN3
1.66263e-11	0.558792	0.293	0.053	4.0422e-07	Doublets_B_Myelo_cells	NIPSNAP3A
1.88338e-11	0.624734	0.268	0.046	4.57887e-07	Doublets_B_Myelo_cells	GSN
1.96241e-11	0.612252	0.439	0.104	4.77101e-07	Doublets_B_Myelo_cells	PAICS
2.78474e-11	1.6692	0.537	0.18	6.77027e-07	Doublets_B_Myelo_cells	S100A11
3.68673e-11	0.403099	0.268	0.046	8.96317e-07	Doublets_B_Myelo_cells	ENOSF1
4.50917e-11	1.15788	0.634	0.23	1.09627e-06	Doublets_B_Myelo_cells	IFITM3
6.19392e-11	0.534409	0.415	0.096	1.50587e-06	Doublets_B_Myelo_cells	MED13L
6.68257e-11	0.884973	0.341	0.073	1.62467e-06	Doublets_B_Myelo_cells	ATF3
8.31904e-11	0.572696	0.293	0.056	2.02253e-06	Doublets_B_Myelo_cells	MPST
8.49272e-11	0.426945	0.293	0.056	2.06475e-06	Doublets_B_Myelo_cells	DENND6B
9.11948e-11	1.02645	0.634	0.212	2.21713e-06	Doublets_B_Myelo_cells	ITM2C
1.38759e-10	0.629205	0.585	0.176	3.37351e-06	Doublets_B_Myelo_cells	STOML2
1.43124e-10	0.346307	0.268	0.048	3.47962e-06	Doublets_B_Myelo_cells	SCARB2
1.4544e-10	0.528059	0.268	0.049	3.53594e-06	Doublets_B_Myelo_cells	NINJ1
2.08227e-10	0.488298	0.366	0.083	5.0624e-06	Doublets_B_Myelo_cells	CCDC88A
2.91535e-10	0.515756	0.39	0.094	7.08779e-06	Doublets_B_Myelo_cells	RRBP1
3.17187e-10	0.472252	0.268	0.05	7.71145e-06	Doublets_B_Myelo_cells	N4BP2
3.6693e-10	0.821261	0.707	0.279	8.92079e-06	Doublets_B_Myelo_cells	SEC61G
6.40214e-10	0.708479	0.415	0.111	1.55649e-05	Doublets_B_Myelo_cells	TIMM8B
9.38825e-10	0.702086	0.39	0.098	2.28247e-05	Doublets_B_Myelo_cells	PECAM1
1.61437e-09	0.277951	0.293	0.059	3.92486e-05	Doublets_B_Myelo_cells	VAMP3
1.76441e-09	0.298784	0.268	0.052	4.28964e-05	Doublets_B_Myelo_cells	SYNGR1
1.8187e-09	0.486305	0.341	0.08	4.42162e-05	Doublets_B_Myelo_cells	WDR41
1.86991e-09	0.354097	0.293	0.06	4.54612e-05	Doublets_B_Myelo_cells	TCEAL3
2.02245e-09	0.771817	0.512	0.16	4.91697e-05	Doublets_B_Myelo_cells	NME1
2.26874e-09	0.590463	0.268	0.055	5.51576e-05	Doublets_B_Myelo_cells	SPN
2.50197e-09	0.526785	0.463	0.133	6.08279e-05	Doublets_B_Myelo_cells	PTP4A2
2.56681e-09	0.822296	0.488	0.153	6.24043e-05	Doublets_B_Myelo_cells	CD38
3.1464e-09	0.641844	0.317	0.075	7.64953e-05	Doublets_B_Myelo_cells	MYL6B
3.90112e-09	0.675945	0.561	0.19	9.48441e-05	Doublets_B_Myelo_cells	GSTO1
4.18301e-09	0.386437	0.317	0.071	0.000101697	Doublets_B_Myelo_cells	DOK1
4.32478e-09	0.581253	0.561	0.181	0.000105144	Doublets_B_Myelo_cells	MRPL3
5.73208e-09	0.628231	0.707	0.261	0.000139358	Doublets_B_Myelo_cells	RNF7
9.51624e-09	1.37183	0.683	0.321	0.000231359	Doublets_B_Myelo_cells	TPM4
1.13879e-08	0.70295	0.366	0.097	0.000276862	Doublets_B_Myelo_cells	AL133415.1
1.2821e-08	1.01015	0.537	0.192	0.000311704	Doublets_B_Myelo_cells	CD63
1.35435e-08	0.681996	0.756	0.307	0.000329269	Doublets_B_Myelo_cells	TKT
1.37448e-08	0.301783	0.317	0.074	0.000334164	Doublets_B_Myelo_cells	HACD3
1.38609e-08	0.731786	0.488	0.157	0.000336985	Doublets_B_Myelo_cells	PLIN3
2.18321e-08	0.487059	0.463	0.142	0.000530783	Doublets_B_Myelo_cells	VKORC1
2.40956e-08	0.693425	0.561	0.204	0.000585812	Doublets_B_Myelo_cells	NDUFS6
2.42244e-08	0.963283	0.61	0.249	0.000588943	Doublets_B_Myelo_cells	SNRPF
2.4828e-08	0.838325	0.634	0.276	0.000603619	Doublets_B_Myelo_cells	PSMA6
2.68384e-08	0.92599	0.854	0.62	0.000652494	Doublets_B_Myelo_cells	ITM2B
2.73143e-08	0.772281	0.488	0.17	0.000664065	Doublets_B_Myelo_cells	GLRX
2.88049e-08	0.363208	0.317	0.077	0.000700304	Doublets_B_Myelo_cells	PIGF
3.04472e-08	0.491207	0.268	0.06	0.000740231	Doublets_B_Myelo_cells	ARHGAP18
3.10387e-08	0.48028	0.293	0.069	0.000754612	Doublets_B_Myelo_cells	AHR
3.35692e-08	0.258183	0.293	0.066	0.000816135	Doublets_B_Myelo_cells	ABCD4
3.48838e-08	0.349859	0.366	0.096	0.000848096	Doublets_B_Myelo_cells	TMEM106B
3.50457e-08	0.365867	0.317	0.079	0.00085203	Doublets_B_Myelo_cells	CYTOR
4.71421e-08	0.742183	0.537	0.192	0.00114612	Doublets_B_Myelo_cells	PSMA4
5.05015e-08	0.561414	0.537	0.185	0.00122779	Doublets_B_Myelo_cells	NDUFB6
5.20681e-08	1.38735	0.439	0.153	0.00126588	Doublets_B_Myelo_cells	LGALS1
6.25535e-08	0.556017	0.488	0.162	0.0015208	Doublets_B_Myelo_cells	YIPF3
6.6404e-08	0.656214	0.439	0.14	0.00161442	Doublets_B_Myelo_cells	IFI6
6.80148e-08	0.473599	0.415	0.121	0.00165358	Doublets_B_Myelo_cells	SMARCA4
7.10747e-08	0.553937	0.268	0.063	0.00172797	Doublets_B_Myelo_cells	ARL5B
7.458e-08	2.13577	0.756	0.479	0.00181319	Doublets_B_Myelo_cells	CD99
8.14012e-08	0.576241	0.707	0.278	0.00197903	Doublets_B_Myelo_cells	NDUFA2
8.37381e-08	0.403632	0.317	0.081	0.00203584	Doublets_B_Myelo_cells	MLEC
8.88053e-08	0.674227	0.61	0.235	0.00215904	Doublets_B_Myelo_cells	AP2S1
9.01521e-08	0.439027	0.439	0.133	0.00219178	Doublets_B_Myelo_cells	NUDT16L1
1.02444e-07	0.675629	0.634	0.249	0.00249062	Doublets_B_Myelo_cells	ROMO1
1.06149e-07	0.979779	0.463	0.165	0.00258071	Doublets_B_Myelo_cells	SOD2
1.16864e-07	0.759079	1	0.967	0.00284119	Doublets_B_Myelo_cells	TMSB10
1.2028e-07	0.947485	0.463	0.16	0.00292424	Doublets_B_Myelo_cells	CTSD
1.24879e-07	0.737213	0.61	0.249	0.00303605	Doublets_B_Myelo_cells	YWHAE
1.42748e-07	0.279129	0.268	0.061	0.0034705	Doublets_B_Myelo_cells	OBI1
1.48114e-07	0.725971	0.585	0.236	0.00360094	Doublets_B_Myelo_cells	PYCARD
1.51723e-07	0.41946	0.512	0.17	0.00368869	Doublets_B_Myelo_cells	HUWE1
1.53893e-07	0.424223	0.512	0.171	0.00374144	Doublets_B_Myelo_cells	HSBP1
1.76367e-07	0.349589	0.439	0.133	0.00428784	Doublets_B_Myelo_cells	ADA2
1.89542e-07	0.720605	0.78	0.359	0.00460815	Doublets_B_Myelo_cells	ATP5PF
2.27453e-07	0.823942	0.78	0.431	0.00552983	Doublets_B_Myelo_cells	ATP5F1A
2.30702e-07	0.334119	0.341	0.093	0.00560883	Doublets_B_Myelo_cells	STARD3NL
2.37286e-07	0.807181	0.78	0.394	0.00576891	Doublets_B_Myelo_cells	COX5A
2.39043e-07	0.574939	0.341	0.098	0.00581162	Doublets_B_Myelo_cells	CD59
2.40128e-07	0.32117	0.268	0.064	0.005838	Doublets_B_Myelo_cells	PICALM
2.42615e-07	0.419146	0.317	0.084	0.00589846	Doublets_B_Myelo_cells	ZBTB44
2.45947e-07	0.880886	0.659	0.313	0.00597946	Doublets_B_Myelo_cells	UQCRQ
2.58491e-07	0.417602	0.293	0.074	0.00628444	Doublets_B_Myelo_cells	RUNX1
2.64517e-07	0.72769	0.683	0.294	0.00643094	Doublets_B_Myelo_cells	SEM1
2.76169e-07	0.809103	0.561	0.222	0.00671421	Doublets_B_Myelo_cells	SELENOW
2.78316e-07	0.3424	0.341	0.093	0.00676641	Doublets_B_Myelo_cells	KPNA4
2.78615e-07	0.535561	0.415	0.132	0.00677369	Doublets_B_Myelo_cells	ZEB1
2.9308e-07	0.776189	0.707	0.322	0.00712536	Doublets_B_Myelo_cells	ATP5F1C
2.9758e-07	0.492167	0.366	0.108	0.00723478	Doublets_B_Myelo_cells	BHLHE40
3.03544e-07	0.607018	0.659	0.278	0.00737976	Doublets_B_Myelo_cells	PPA1
3.42077e-07	0.835696	0.61	0.26	0.00831657	Doublets_B_Myelo_cells	HSH2D
3.59658e-07	0.485241	0.39	0.118	0.008744	Doublets_B_Myelo_cells	PPIP5K2
3.63761e-07	0.738474	0.707	0.338	0.00884375	Doublets_B_Myelo_cells	PSMA2
4.09807e-07	0.463863	0.61	0.23	0.00996324	Doublets_B_Myelo_cells	TWF2
4.22746e-07	0.413928	0.341	0.098	0.0102778	Doublets_B_Myelo_cells	PAFAH1B3
5.06015e-07	0.325714	0.268	0.065	0.0123022	Doublets_B_Myelo_cells	ZNF512
5.61217e-07	0.497111	0.512	0.183	0.0136443	Doublets_B_Myelo_cells	ESD
6.12126e-07	0.890845	0.805	0.484	0.014882	Doublets_B_Myelo_cells	ENO1
6.26183e-07	0.35645	0.317	0.088	0.0152238	Doublets_B_Myelo_cells	ISOC2
6.44222e-07	0.71081	0.341	0.104	0.0156623	Doublets_B_Myelo_cells	XIST
6.66817e-07	0.335556	0.317	0.088	0.0162117	Doublets_B_Myelo_cells	MED8
6.74092e-07	0.75612	0.683	0.331	0.0163885	Doublets_B_Myelo_cells	NDUFC2
6.81922e-07	0.335329	0.268	0.066	0.0165789	Doublets_B_Myelo_cells	TAB2
7.20026e-07	0.288116	0.415	0.129	0.0175053	Doublets_B_Myelo_cells	BMS1
7.33457e-07	0.559907	0.634	0.257	0.0178318	Doublets_B_Myelo_cells	CLTA
8.59699e-07	0.329487	0.268	0.067	0.020901	Doublets_B_Myelo_cells	ANXA4
8.80441e-07	0.566537	0.439	0.144	0.0214053	Doublets_B_Myelo_cells	LAIR1
8.90691e-07	0.643291	0.268	0.071	0.0216545	Doublets_B_Myelo_cells	LGMN
9.00232e-07	1.13683	0.927	0.791	0.0218864	Doublets_B_Myelo_cells	HMGB1
9.05982e-07	0.518134	0.317	0.092	0.0220262	Doublets_B_Myelo_cells	FCGRT
9.5119e-07	0.802224	0.707	0.324	0.0231253	Doublets_B_Myelo_cells	TALDO1
9.57495e-07	0.472621	0.756	0.328	0.0232786	Doublets_B_Myelo_cells	DDX39B
9.94114e-07	0.41822	0.341	0.105	0.0241689	Doublets_B_Myelo_cells	HSPA1A
1.00264e-06	1.03423	0.634	0.283	0.0243762	Doublets_B_Myelo_cells	S100A4
1.0506e-06	0.542417	0.366	0.117	0.0255422	Doublets_B_Myelo_cells	HADH
1.0874e-06	0.758373	0.561	0.239	0.0264368	Doublets_B_Myelo_cells	MRPS24
1.16389e-06	0.808336	0.756	0.435	0.0282964	Doublets_B_Myelo_cells	ATP5MC3
1.3925e-06	0.812018	0.732	0.343	0.0338545	Doublets_B_Myelo_cells	CAPG
1.51851e-06	0.277898	0.268	0.069	0.0369181	Doublets_B_Myelo_cells	NABP1
1.76952e-06	0.874721	0.683	0.37	0.0430205	Doublets_B_Myelo_cells	SRGN
1.79002e-06	0.356531	0.341	0.104	0.043519	Doublets_B_Myelo_cells	DSTN
1.79466e-06	0.643077	0.829	0.431	0.0436317	Doublets_B_Myelo_cells	SEC61B
1.81407e-06	0.880339	0.683	0.345	0.0441036	Doublets_B_Myelo_cells	CSTB
1.81669e-06	0.37785	0.585	0.225	0.0441674	Doublets_B_Myelo_cells	ZNHIT1
2.15389e-06	0.735045	0.878	0.544	0.0523655	Doublets_B_Myelo_cells	NDUFA4
2.22367e-06	0.495288	0.488	0.186	0.0540619	Doublets_B_Myelo_cells	GTF3C6
2.24688e-06	0.259495	0.415	0.134	0.0546262	Doublets_B_Myelo_cells	MTCH2
2.27153e-06	0.276501	0.512	0.179	0.0552254	Doublets_B_Myelo_cells	WASHC1
2.35182e-06	0.502174	0.268	0.074	0.0571774	Doublets_B_Myelo_cells	TBK1
2.41731e-06	0.300061	0.317	0.092	0.0587695	Doublets_B_Myelo_cells	MRPL15
2.45327e-06	0.408729	0.341	0.107	0.0596439	Doublets_B_Myelo_cells	RBPJ
2.6472e-06	0.372611	0.341	0.106	0.0643588	Doublets_B_Myelo_cells	PBRM1
2.65829e-06	0.59359	0.293	0.085	0.0646284	Doublets_B_Myelo_cells	LIMS2
2.69815e-06	0.503557	0.488	0.188	0.0655973	Doublets_B_Myelo_cells	UGP2
2.95632e-06	0.339283	0.317	0.093	0.0718741	Doublets_B_Myelo_cells	GGCT
2.98385e-06	0.385942	0.268	0.073	0.0725434	Doublets_B_Myelo_cells	MSH3
3.11788e-06	0.355928	0.341	0.105	0.0758018	Doublets_B_Myelo_cells	ABCF2
3.25226e-06	0.661473	0.707	0.359	0.079069	Doublets_B_Myelo_cells	NDUFS5
3.45955e-06	0.282171	0.293	0.082	0.0841086	Doublets_B_Myelo_cells	ZNF664
3.57719e-06	0.44821	0.268	0.075	0.0869687	Doublets_B_Myelo_cells	CAPNS1
3.67249e-06	0.612918	0.463	0.176	0.0892855	Doublets_B_Myelo_cells	COMMD3
3.7464e-06	0.34082	0.317	0.095	0.0910824	Doublets_B_Myelo_cells	NIT2
3.75104e-06	0.551131	0.463	0.171	0.0911953	Doublets_B_Myelo_cells	CALHM6
3.80209e-06	0.385244	0.463	0.169	0.0924364	Doublets_B_Myelo_cells	SUGT1
3.8222e-06	0.314803	0.341	0.105	0.0929254	Doublets_B_Myelo_cells	ETHE1
3.98502e-06	0.415072	0.366	0.12	0.0968838	Doublets_B_Myelo_cells	PABPN1
4.01682e-06	1.0858	0.61	0.278	0.097657	Doublets_B_Myelo_cells	SERPINB1
4.21979e-06	0.372931	0.39	0.13	0.102591	Doublets_B_Myelo_cells	TMEM183A
4.25636e-06	0.328551	0.366	0.116	0.103481	Doublets_B_Myelo_cells	PARP9
4.25834e-06	0.424062	0.317	0.097	0.103529	Doublets_B_Myelo_cells	MAP3K7
4.53801e-06	0.395225	0.317	0.097	0.110328	Doublets_B_Myelo_cells	IVD
4.70291e-06	0.445598	0.268	0.075	0.114337	Doublets_B_Myelo_cells	TMA16
4.90561e-06	0.311307	0.317	0.095	0.119265	Doublets_B_Myelo_cells	SPG21
5.40276e-06	0.714183	0.317	0.1	0.131352	Doublets_B_Myelo_cells	PLIN2
5.95291e-06	0.3886	0.537	0.21	0.144727	Doublets_B_Myelo_cells	COX16
6.09558e-06	0.576113	0.39	0.141	0.148196	Doublets_B_Myelo_cells	CUX1
6.21921e-06	0.768116	0.927	0.777	0.151201	Doublets_B_Myelo_cells	MIF
6.25282e-06	0.487632	0.366	0.123	0.152019	Doublets_B_Myelo_cells	A1BG
6.4731e-06	0.365247	0.463	0.171	0.157374	Doublets_B_Myelo_cells	UPF3A
6.48611e-06	0.703255	0.585	0.286	0.15769	Doublets_B_Myelo_cells	TSPO
6.74154e-06	0.527587	0.39	0.14	0.1639	Doublets_B_Myelo_cells	LIME1
6.75911e-06	0.474537	0.463	0.175	0.164328	Doublets_B_Myelo_cells	ADAM10
7.34547e-06	0.573966	0.317	0.101	0.178583	Doublets_B_Myelo_cells	POLR2H
7.51728e-06	0.472077	0.512	0.208	0.18276	Doublets_B_Myelo_cells	SDHD
7.66155e-06	0.385125	0.317	0.098	0.186268	Doublets_B_Myelo_cells	ZSWIM7
7.74157e-06	0.690999	0.488	0.201	0.188213	Doublets_B_Myelo_cells	DNAJB6
8.00648e-06	0.366675	0.366	0.122	0.194654	Doublets_B_Myelo_cells	MRPL42
8.14039e-06	0.465393	0.585	0.246	0.197909	Doublets_B_Myelo_cells	NDUFS8
8.61247e-06	0.420596	0.317	0.095	0.209386	Doublets_B_Myelo_cells	EGR1
8.91358e-06	0.498172	0.293	0.09	0.216707	Doublets_B_Myelo_cells	CHST12
8.91538e-06	0.552364	0.585	0.255	0.216751	Doublets_B_Myelo_cells	MAGOH
9.07658e-06	0.283182	0.366	0.121	0.22067	Doublets_B_Myelo_cells	DPF2
9.94935e-06	0.356367	0.439	0.161	0.241889	Doublets_B_Myelo_cells	CCDC124
9.96456e-06	0.423877	0.341	0.114	0.242258	Doublets_B_Myelo_cells	LIMS1
9.98573e-06	0.614001	0.512	0.226	0.242773	Doublets_B_Myelo_cells	IDH2
1.068e-05	0.519362	0.268	0.08	0.259651	Doublets_B_Myelo_cells	TOX
1.07951e-05	0.373825	0.293	0.091	0.262451	Doublets_B_Myelo_cells	MYCBP
1.14143e-05	0.29458	0.317	0.099	0.277503	Doublets_B_Myelo_cells	PTTG1
1.16918e-05	0.591691	0.415	0.157	0.284252	Doublets_B_Myelo_cells	TIMM13
1.18041e-05	0.319105	0.268	0.079	0.28698	Doublets_B_Myelo_cells	SLC35B1
1.22465e-05	0.2616	0.268	0.078	0.297736	Doublets_B_Myelo_cells	SPTSSA
1.28638e-05	0.466931	0.39	0.139	0.312745	Doublets_B_Myelo_cells	RHEB
1.31224e-05	0.681759	0.659	0.345	0.319031	Doublets_B_Myelo_cells	NDUFB10
1.40306e-05	0.554899	0.293	0.093	0.341112	Doublets_B_Myelo_cells	SATB1
1.43428e-05	0.534668	0.463	0.186	0.348703	Doublets_B_Myelo_cells	NDUFB3
1.43978e-05	0.936448	0.659	0.388	0.350039	Doublets_B_Myelo_cells	VAMP8
1.45271e-05	0.556004	0.634	0.295	0.353184	Doublets_B_Myelo_cells	ANAPC11
1.53933e-05	0.460786	0.463	0.184	0.374242	Doublets_B_Myelo_cells	PSMA3
1.57618e-05	0.416929	0.341	0.115	0.383201	Doublets_B_Myelo_cells	CEBPZOS
1.64759e-05	0.501694	0.268	0.08	0.400561	Doublets_B_Myelo_cells	AGA
1.66784e-05	0.516072	0.659	0.327	0.405485	Doublets_B_Myelo_cells	CSNK1A1
1.75317e-05	0.530013	0.512	0.207	0.426232	Doublets_B_Myelo_cells	PLAAT4
1.77758e-05	0.447943	0.415	0.156	0.432166	Doublets_B_Myelo_cells	NCBP2
1.7927e-05	0.457326	0.463	0.184	0.435841	Doublets_B_Myelo_cells	PSMD9
1.85371e-05	0.391208	0.39	0.142	0.450674	Doublets_B_Myelo_cells	COMT
1.86524e-05	0.420406	0.659	0.297	0.453476	Doublets_B_Myelo_cells	RBIS
1.88712e-05	0.435369	0.415	0.159	0.458796	Doublets_B_Myelo_cells	HDLBP
1.91418e-05	0.361865	0.293	0.091	0.465374	Doublets_B_Myelo_cells	TOP2B
2.05442e-05	0.649393	0.439	0.173	0.499471	Doublets_B_Myelo_cells	MRPS6
2.22467e-05	0.45941	0.488	0.202	0.540862	Doublets_B_Myelo_cells	SNRPE
2.26847e-05	0.504021	0.341	0.121	0.551511	Doublets_B_Myelo_cells	PAG1
2.26891e-05	0.409097	0.415	0.16	0.551617	Doublets_B_Myelo_cells	VMP1
2.36967e-05	0.621682	0.634	0.313	0.576114	Doublets_B_Myelo_cells	NDUFB4
2.42952e-05	0.522937	0.854	0.464	0.590665	Doublets_B_Myelo_cells	COX8A
2.46746e-05	0.437145	0.707	0.329	0.599889	Doublets_B_Myelo_cells	CHURC1
2.48398e-05	0.312356	0.537	0.215	0.603905	Doublets_B_Myelo_cells	PSMG2
2.50987e-05	0.319322	0.317	0.104	0.6102	Doublets_B_Myelo_cells	ARMCX6
2.51263e-05	0.39424	0.293	0.094	0.610871	Doublets_B_Myelo_cells	TXNL4A
2.64644e-05	0.731296	0.854	0.538	0.643401	Doublets_B_Myelo_cells	RAN
2.6511e-05	0.36285	0.415	0.158	0.644535	Doublets_B_Myelo_cells	NANS
2.65456e-05	0.253012	0.293	0.092	0.645377	Doublets_B_Myelo_cells	SMIM15
2.66051e-05	0.627593	0.537	0.239	0.646822	Doublets_B_Myelo_cells	MRPL51
2.70815e-05	0.425985	0.512	0.211	0.658405	Doublets_B_Myelo_cells	PSMB7
2.73581e-05	0.305929	0.293	0.093	0.665129	Doublets_B_Myelo_cells	EXOSC7
2.79033e-05	0.322242	0.39	0.14	0.678385	Doublets_B_Myelo_cells	RPA1
2.80256e-05	0.555421	0.39	0.15	0.681358	Doublets_B_Myelo_cells	SSBP2
2.81455e-05	0.35368	0.561	0.236	0.684273	Doublets_B_Myelo_cells	MRPL57
2.83003e-05	0.654433	0.415	0.173	0.688036	Doublets_B_Myelo_cells	SMARCC1
2.86885e-05	1.00553	0.634	0.377	0.697474	Doublets_B_Myelo_cells	NPC2
2.90083e-05	0.352766	0.293	0.094	0.70525	Doublets_B_Myelo_cells	DFFA
3.20218e-05	0.474223	0.683	0.331	0.778513	Doublets_B_Myelo_cells	OCIAD1
3.37855e-05	0.428069	0.488	0.201	0.821394	Doublets_B_Myelo_cells	TMEM147
3.46693e-05	0.370162	0.268	0.084	0.842881	Doublets_B_Myelo_cells	ZNF281
3.76599e-05	0.366058	0.488	0.199	0.915588	Doublets_B_Myelo_cells	TRAPPC6A
3.79326e-05	0.578606	0.61	0.287	0.922216	Doublets_B_Myelo_cells	ATP5MC1
3.89082e-05	0.498827	0.415	0.162	0.945935	Doublets_B_Myelo_cells	H2AFV
4.00527e-05	0.406506	0.341	0.121	0.973762	Doublets_B_Myelo_cells	GNG10
4.03068e-05	0.283386	0.268	0.082	0.97994	Doublets_B_Myelo_cells	SYNJ2BP
4.03642e-05	0.428983	0.463	0.191	0.981335	Doublets_B_Myelo_cells	DDB1
4.20369e-05	0.262898	0.268	0.083	1	Doublets_B_Myelo_cells	TOM1
4.25857e-05	0.350343	0.268	0.084	1	Doublets_B_Myelo_cells	RRM1
4.43246e-05	0.289218	0.463	0.182	1	Doublets_B_Myelo_cells	POLR2F
4.44889e-05	0.32798	0.463	0.188	1	Doublets_B_Myelo_cells	NAXE
4.46991e-05	0.484501	0.488	0.215	1	Doublets_B_Myelo_cells	DCAF7
4.51552e-05	0.303427	0.268	0.084	1	Doublets_B_Myelo_cells	RSPRY1
4.5899e-05	0.515702	0.659	0.326	1	Doublets_B_Myelo_cells	COX7B
4.62814e-05	0.394571	0.39	0.145	1	Doublets_B_Myelo_cells	C5orf56
4.62969e-05	0.536774	0.707	0.367	1	Doublets_B_Myelo_cells	POLR2L
4.64002e-05	0.603702	0.756	0.415	1	Doublets_B_Myelo_cells	GTF3A
4.89916e-05	0.290641	0.341	0.121	1	Doublets_B_Myelo_cells	ACTR1A
5.16402e-05	0.517819	0.537	0.245	1	Doublets_B_Myelo_cells	SSR3
5.20067e-05	0.437883	0.415	0.168	1	Doublets_B_Myelo_cells	MRPS15
5.3261e-05	0.364423	0.366	0.137	1	Doublets_B_Myelo_cells	SLIRP
5.50032e-05	0.409458	0.512	0.224	1	Doublets_B_Myelo_cells	SSR1
5.53108e-05	0.335175	0.488	0.202	1	Doublets_B_Myelo_cells	ECHS1
5.74733e-05	0.339486	0.341	0.124	1	Doublets_B_Myelo_cells	NCBP3
6.11547e-05	0.264415	0.268	0.085	1	Doublets_B_Myelo_cells	ATP6V1B2
6.12586e-05	0.725961	0.512	0.23	1	Doublets_B_Myelo_cells	NDUFAB1
6.15229e-05	0.255961	0.366	0.133	1	Doublets_B_Myelo_cells	APEH
6.35188e-05	1.08384	0.341	0.138	1	Doublets_B_Myelo_cells	SGK1
6.42974e-05	0.325618	0.268	0.086	1	Doublets_B_Myelo_cells	CAAP1
6.43102e-05	0.583347	0.78	0.473	1	Doublets_B_Myelo_cells	ELOB
6.44486e-05	0.343406	0.463	0.185	1	Doublets_B_Myelo_cells	METTL23
6.62871e-05	0.304316	0.341	0.119	1	Doublets_B_Myelo_cells	RIN3
6.69236e-05	0.450277	0.537	0.24	1	Doublets_B_Myelo_cells	MRPL20
6.81796e-05	0.500396	0.683	0.357	1	Doublets_B_Myelo_cells	DYNLL1
6.8532e-05	0.483847	0.317	0.117	1	Doublets_B_Myelo_cells	HNRNPAB
6.91332e-05	0.295425	0.341	0.122	1	Doublets_B_Myelo_cells	UBE2F
6.94921e-05	0.378104	0.317	0.113	1	Doublets_B_Myelo_cells	RUVBL2
6.97156e-05	0.333047	0.268	0.087	1	Doublets_B_Myelo_cells	RALBP1
7.10439e-05	0.466319	0.756	0.429	1	Doublets_B_Myelo_cells	WDR83OS
7.22683e-05	0.731729	0.829	0.578	1	Doublets_B_Myelo_cells	PPIB
7.3511e-05	0.288156	0.317	0.11	1	Doublets_B_Myelo_cells	NME4
7.47014e-05	0.439224	0.512	0.224	1	Doublets_B_Myelo_cells	MPC2
7.60512e-05	0.622598	0.488	0.223	1	Doublets_B_Myelo_cells	NAA38
7.77984e-05	0.287272	0.341	0.122	1	Doublets_B_Myelo_cells	PLEKHB2
7.81632e-05	0.535625	0.707	0.394	1	Doublets_B_Myelo_cells	GUK1
7.83974e-05	0.35812	0.512	0.22	1	Doublets_B_Myelo_cells	COPS9
7.99379e-05	1.04272	0.878	0.578	1	Doublets_B_Myelo_cells	SSR4
8.13692e-05	0.488303	0.488	0.219	1	Doublets_B_Myelo_cells	PSMD7
8.41588e-05	0.806973	0.78	0.511	1	Doublets_B_Myelo_cells	LDHB
8.42407e-05	0.310616	0.39	0.15	1	Doublets_B_Myelo_cells	HADHB
8.60361e-05	0.395305	0.634	0.3	1	Doublets_B_Myelo_cells	CLNS1A
8.709e-05	0.45838	0.415	0.165	1	Doublets_B_Myelo_cells	AP1S2
8.88742e-05	0.624324	0.976	0.899	1	Doublets_B_Myelo_cells	H3F3A
8.91442e-05	0.309431	0.293	0.101	1	Doublets_B_Myelo_cells	SNAP29
9.11486e-05	0.253591	0.293	0.098	1	Doublets_B_Myelo_cells	GBP1
9.17494e-05	0.622932	0.902	0.671	1	Doublets_B_Myelo_cells	EIF4A1
9.29172e-05	0.308815	0.439	0.177	1	Doublets_B_Myelo_cells	NCOA4
9.49146e-05	0.27116	0.341	0.125	1	Doublets_B_Myelo_cells	UQCC2
9.53346e-05	0.832703	1	0.919	1	Doublets_B_Myelo_cells	PPIA
9.65953e-05	0.354788	0.659	0.312	1	Doublets_B_Myelo_cells	AP2M1
9.79891e-05	0.394505	0.439	0.181	1	Doublets_B_Myelo_cells	DDAH2
0.000100049	0.46305	0.415	0.172	1	Doublets_B_Myelo_cells	ZNF22
0.00010063	0.297658	0.317	0.114	1	Doublets_B_Myelo_cells	PSMB5
0.000101096	0.367613	0.366	0.14	1	Doublets_B_Myelo_cells	VDAC3
0.000102115	0.361689	0.317	0.113	1	Doublets_B_Myelo_cells	MTHFD2
0.000102647	0.889132	0.683	0.387	1	Doublets_B_Myelo_cells	H2AFZ
0.000107342	0.585761	0.683	0.379	1	Doublets_B_Myelo_cells	RBBP4
0.000108122	0.919212	0.683	0.371	1	Doublets_B_Myelo_cells	NEAT1
0.000109691	0.568084	0.805	0.49	1	Doublets_B_Myelo_cells	PEBP1
0.000114679	0.628085	0.537	0.264	1	Doublets_B_Myelo_cells	SNRPD1
0.000114992	0.402745	0.341	0.132	1	Doublets_B_Myelo_cells	NAA20
0.000116784	0.296576	0.317	0.114	1	Doublets_B_Myelo_cells	BAD
0.000118577	0.352422	0.537	0.242	1	Doublets_B_Myelo_cells	RNF181
0.000122221	0.281131	0.317	0.113	1	Doublets_B_Myelo_cells	VRK3
0.0001252	0.486101	0.415	0.174	1	Doublets_B_Myelo_cells	EIF4E
0.000127913	0.315391	0.39	0.154	1	Doublets_B_Myelo_cells	ARHGEF2
0.000133404	0.259335	0.341	0.128	1	Doublets_B_Myelo_cells	CISD2
0.000137138	0.479237	0.512	0.245	1	Doublets_B_Myelo_cells	OSTC
0.000141137	0.613391	0.78	0.516	1	Doublets_B_Myelo_cells	UQCR11
0.000151681	0.439391	0.317	0.119	1	Doublets_B_Myelo_cells	TERF1
0.000152497	0.456149	0.61	0.309	1	Doublets_B_Myelo_cells	KDELR1
0.000157527	0.340975	0.439	0.183	1	Doublets_B_Myelo_cells	UBE2E1
0.000162376	0.271195	0.439	0.18	1	Doublets_B_Myelo_cells	SMC3
0.000171495	0.506149	0.634	0.326	1	Doublets_B_Myelo_cells	CANX
0.000173329	0.413142	0.293	0.108	1	Doublets_B_Myelo_cells	DGCR6L
0.000175351	0.501158	0.488	0.232	1	Doublets_B_Myelo_cells	LSM5
0.0001794	0.538802	0.976	0.84	1	Doublets_B_Myelo_cells	ATP5MC2
0.000180998	0.46663	0.659	0.339	1	Doublets_B_Myelo_cells	NHP2
0.000184622	0.256656	0.268	0.092	1	Doublets_B_Myelo_cells	FDX1
0.000188587	0.412325	0.39	0.159	1	Doublets_B_Myelo_cells	KRAS
0.000188701	0.724263	0.659	0.392	1	Doublets_B_Myelo_cells	LDHA
0.000189463	0.275847	0.366	0.143	1	Doublets_B_Myelo_cells	ITPA
0.000196833	0.427938	1	0.894	1	Doublets_B_Myelo_cells	SERF2
0.000200194	0.438951	0.317	0.119	1	Doublets_B_Myelo_cells	GOLGA7
0.000200802	0.5403	0.463	0.219	1	Doublets_B_Myelo_cells	CAPRIN1
0.000212367	0.644156	0.659	0.374	1	Doublets_B_Myelo_cells	RTRAF
0.000213183	0.619219	0.951	0.882	1	Doublets_B_Myelo_cells	NPM1
0.000215417	0.457703	0.61	0.301	1	Doublets_B_Myelo_cells	ATP5MD
0.000215711	0.47297	0.61	0.3	1	Doublets_B_Myelo_cells	SRP9
0.000216934	0.537078	0.415	0.186	1	Doublets_B_Myelo_cells	HCST
0.000219839	0.354979	0.317	0.121	1	Doublets_B_Myelo_cells	EIF4EBP1
0.000238794	0.402918	0.39	0.166	1	Doublets_B_Myelo_cells	FLOT1
0.000239925	0.510843	0.537	0.253	1	Doublets_B_Myelo_cells	ZRANB2
0.000243524	0.655475	0.829	0.507	1	Doublets_B_Myelo_cells	COX7A2
0.000250475	0.25744	0.293	0.105	1	Doublets_B_Myelo_cells	VPS13B
0.000257763	0.371642	0.317	0.123	1	Doublets_B_Myelo_cells	TSNAX
0.000259569	0.626278	0.293	0.113	1	Doublets_B_Myelo_cells	FKBP11
0.000259702	0.930171	0.78	0.573	1	Doublets_B_Myelo_cells	SLC25A3
0.000265681	0.41666	0.78	0.47	1	Doublets_B_Myelo_cells	SUB1
0.000273878	0.484266	0.488	0.229	1	Doublets_B_Myelo_cells	OGT
0.000274205	0.533242	0.585	0.326	1	Doublets_B_Myelo_cells	POMP
0.000278174	0.503648	0.561	0.295	1	Doublets_B_Myelo_cells	AKR1A1
0.000280549	0.399601	0.317	0.127	1	Doublets_B_Myelo_cells	LAGE3
0.00028743	0.390421	0.39	0.157	1	Doublets_B_Myelo_cells	SUCLG1
0.000292967	0.370718	0.463	0.215	1	Doublets_B_Myelo_cells	CCNG1
0.000296975	1.13461	0.439	0.224	1	Doublets_B_Myelo_cells	CTSB
0.000311413	0.34235	0.488	0.224	1	Doublets_B_Myelo_cells	TXN2
0.000311918	0.349338	0.317	0.125	1	Doublets_B_Myelo_cells	COQ4
0.000312156	0.417925	0.61	0.312	1	Doublets_B_Myelo_cells	HMGN3
0.000313137	0.372312	0.537	0.25	1	Doublets_B_Myelo_cells	NKTR
0.000314802	0.481109	0.341	0.138	1	Doublets_B_Myelo_cells	MPV17
0.000327405	0.577716	0.805	0.566	1	Doublets_B_Myelo_cells	NDUFA13
0.000342168	0.301541	0.39	0.163	1	Doublets_B_Myelo_cells	WASHC3
0.000347436	0.393206	0.268	0.1	1	Doublets_B_Myelo_cells	BAG1
0.000356972	0.463376	0.537	0.266	1	Doublets_B_Myelo_cells	NFKBIZ
0.000362117	0.335255	0.39	0.165	1	Doublets_B_Myelo_cells	THUMPD3-AS1
0.000369114	0.379061	0.293	0.113	1	Doublets_B_Myelo_cells	CHCHD1
0.000369815	0.434921	0.634	0.319	1	Doublets_B_Myelo_cells	C1QBP
0.000370041	0.388153	0.341	0.139	1	Doublets_B_Myelo_cells	MFSD1
0.000379405	0.405029	0.512	0.247	1	Doublets_B_Myelo_cells	NDUFA7
0.000389064	0.31548	0.341	0.135	1	Doublets_B_Myelo_cells	LIPA
0.000391973	0.711857	0.854	0.701	1	Doublets_B_Myelo_cells	VIM
0.000415552	0.351138	0.293	0.113	1	Doublets_B_Myelo_cells	PPP6R1
0.000426619	0.489942	0.561	0.284	1	Doublets_B_Myelo_cells	TMEM256
0.000435164	0.316785	0.293	0.11	1	Doublets_B_Myelo_cells	ATXN2L
0.00043873	0.271355	0.317	0.123	1	Doublets_B_Myelo_cells	ZMYND8
0.000439543	0.449637	0.683	0.353	1	Doublets_B_Myelo_cells	EIF3A
0.000444252	0.529869	0.537	0.277	1	Doublets_B_Myelo_cells	P4HB
0.000452799	0.278102	0.366	0.152	1	Doublets_B_Myelo_cells	YIF1A
0.000456027	0.285937	0.317	0.125	1	Doublets_B_Myelo_cells	DRG1
0.000470958	0.282254	0.415	0.181	1	Doublets_B_Myelo_cells	TMEM14C
0.000494315	0.282057	0.366	0.153	1	Doublets_B_Myelo_cells	HIKESHI
0.000510409	0.403127	0.854	0.516	1	Doublets_B_Myelo_cells	PSMA7
0.000510482	0.403577	0.317	0.127	1	Doublets_B_Myelo_cells	AC007952.4
0.000522965	0.315498	0.488	0.226	1	Doublets_B_Myelo_cells	HNRNPD
0.000523029	0.388186	0.585	0.308	1	Doublets_B_Myelo_cells	DUT
0.000532666	0.622613	0.878	0.573	1	Doublets_B_Myelo_cells	CALM2
0.000563395	0.408482	0.561	0.275	1	Doublets_B_Myelo_cells	NUTF2
0.000569381	0.351023	0.707	0.385	1	Doublets_B_Myelo_cells	TMEM258
0.000589336	0.3113	0.39	0.168	1	Doublets_B_Myelo_cells	CDK4
0.00059512	0.360763	0.634	0.321	1	Doublets_B_Myelo_cells	SSBP1
0.000612261	0.300213	0.707	0.363	1	Doublets_B_Myelo_cells	PRMT1
0.000612273	0.279086	0.341	0.139	1	Doublets_B_Myelo_cells	ADSS
0.000630408	0.28807	0.293	0.115	1	Doublets_B_Myelo_cells	THYN1
0.000631465	0.500224	0.463	0.221	1	Doublets_B_Myelo_cells	MYDGF
0.000631683	0.414089	0.537	0.271	1	Doublets_B_Myelo_cells	LUC7L2
0.000644825	0.288933	0.317	0.128	1	Doublets_B_Myelo_cells	NUBP2
0.000645919	0.294312	0.293	0.114	1	Doublets_B_Myelo_cells	VMA21
0.000654576	0.421859	0.488	0.236	1	Doublets_B_Myelo_cells	TXNL1
0.000657187	0.317153	0.366	0.159	1	Doublets_B_Myelo_cells	EIF4E2
0.000660544	0.779758	0.537	0.33	1	Doublets_B_Myelo_cells	GRN
0.000660913	0.509894	0.537	0.266	1	Doublets_B_Myelo_cells	GTF2A2
0.000691366	0.731745	0.683	0.457	1	Doublets_B_Myelo_cells	IFITM1
0.000709715	0.291302	0.268	0.101	1	Doublets_B_Myelo_cells	MCFD2
0.000725429	0.330316	0.415	0.189	1	Doublets_B_Myelo_cells	BNIP3L
0.000750546	0.252048	0.341	0.142	1	Doublets_B_Myelo_cells	CDC26
0.000760969	0.428732	0.805	0.55	1	Doublets_B_Myelo_cells	TUBB
0.000770834	0.271623	0.488	0.229	1	Doublets_B_Myelo_cells	JPT1
0.000826765	0.325734	0.366	0.156	1	Doublets_B_Myelo_cells	NSUN5
0.000836505	0.492446	0.537	0.289	1	Doublets_B_Myelo_cells	KIF5B
0.000863272	0.518463	0.561	0.3	1	Doublets_B_Myelo_cells	LSM2
0.00086442	0.528668	0.293	0.118	1	Doublets_B_Myelo_cells	MS4A7
0.000892128	0.458577	0.39	0.181	1	Doublets_B_Myelo_cells	PSENEN
0.000907761	0.317244	0.317	0.133	1	Doublets_B_Myelo_cells	RFXANK
0.000914162	0.268208	0.341	0.143	1	Doublets_B_Myelo_cells	ATP1B3
0.000924368	0.439069	0.585	0.311	1	Doublets_B_Myelo_cells	UBE2L6
0.000925203	0.255134	0.439	0.196	1	Doublets_B_Myelo_cells	PRMT2
0.000926575	0.363845	0.805	0.445	1	Doublets_B_Myelo_cells	SET
0.000959179	0.604814	0.341	0.155	1	Doublets_B_Myelo_cells	XBP1
0.000960539	0.320967	0.463	0.222	1	Doublets_B_Myelo_cells	ASAH1
0.000968082	0.467171	0.707	0.415	1	Doublets_B_Myelo_cells	HNRNPM
0.000970089	0.317684	0.39	0.177	1	Doublets_B_Myelo_cells	ACADM
0.000972556	0.334766	0.634	0.355	1	Doublets_B_Myelo_cells	GABARAPL2
0.000973999	0.402256	0.683	0.408	1	Doublets_B_Myelo_cells	HSPD1
0.000993311	0.277999	0.317	0.13	1	Doublets_B_Myelo_cells	AKAP11
0.00100913	0.505749	0.902	0.679	1	Doublets_B_Myelo_cells	NME2
0.00103211	0.277825	0.415	0.183	1	Doublets_B_Myelo_cells	TSR2
0.00104678	0.476867	0.829	0.568	1	Doublets_B_Myelo_cells	ANP32B
0.00106805	0.303476	0.317	0.134	1	Doublets_B_Myelo_cells	MANF
0.00108375	0.267534	0.707	0.382	1	Doublets_B_Myelo_cells	N4BP2L2
0.00111811	0.313334	0.415	0.194	1	Doublets_B_Myelo_cells	LAMTOR2
0.0011268	0.282298	0.317	0.132	1	Doublets_B_Myelo_cells	NUDT5
0.00112935	0.552319	0.317	0.145	1	Doublets_B_Myelo_cells	TYMP
0.00115469	0.480223	0.732	0.465	1	Doublets_B_Myelo_cells	GMFG
0.00117402	0.423314	0.902	0.751	1	Doublets_B_Myelo_cells	CHCHD2
0.00117882	0.337521	0.512	0.244	1	Doublets_B_Myelo_cells	SMIM26
0.00118496	0.49224	0.854	0.543	1	Doublets_B_Myelo_cells	GPX4
0.00119461	0.820548	0.439	0.22	1	Doublets_B_Myelo_cells	CAT
0.00121462	0.342464	0.561	0.298	1	Doublets_B_Myelo_cells	PGLS
0.00123264	0.429989	0.829	0.557	1	Doublets_B_Myelo_cells	APRT
0.00125866	0.290994	0.293	0.12	1	Doublets_B_Myelo_cells	CBX1
0.00126321	0.362534	0.415	0.192	1	Doublets_B_Myelo_cells	ERCC1
0.001278	0.531636	0.829	0.677	1	Doublets_B_Myelo_cells	SUMO2
0.0012783	0.290345	0.366	0.164	1	Doublets_B_Myelo_cells	CCNK
0.00131562	0.491508	0.268	0.11	1	Doublets_B_Myelo_cells	HTATSF1
0.00133193	0.319632	0.293	0.122	1	Doublets_B_Myelo_cells	ZNF326
0.00133244	0.376611	0.537	0.28	1	Doublets_B_Myelo_cells	SNX6
0.00135088	0.349254	0.488	0.236	1	Doublets_B_Myelo_cells	XRN2
0.00138835	0.380337	0.512	0.269	1	Doublets_B_Myelo_cells	TM9SF2
0.00139444	0.295395	0.366	0.163	1	Doublets_B_Myelo_cells	DECR1
0.00139643	0.373316	0.512	0.252	1	Doublets_B_Myelo_cells	RBX1
0.00140523	0.347565	0.463	0.218	1	Doublets_B_Myelo_cells	MMADHC
0.00143752	0.257362	0.268	0.107	1	Doublets_B_Myelo_cells	MCRS1
0.00145438	0.269773	0.341	0.147	1	Doublets_B_Myelo_cells	NUDT1
0.00145622	0.552122	0.341	0.15	1	Doublets_B_Myelo_cells	ARL4C
0.00162418	0.327964	0.39	0.179	1	Doublets_B_Myelo_cells	GNAI2
0.00168446	0.696971	0.488	0.28	1	Doublets_B_Myelo_cells	PSMA1
0.00169228	0.308057	0.341	0.154	1	Doublets_B_Myelo_cells	SRA1
0.00170412	0.26287	0.366	0.166	1	Doublets_B_Myelo_cells	SF3B3
0.00173036	0.286083	0.293	0.125	1	Doublets_B_Myelo_cells	MRPL27
0.00174108	0.871652	0.415	0.223	1	Doublets_B_Myelo_cells	HSPB1
0.00179544	0.544237	0.634	0.373	1	Doublets_B_Myelo_cells	ATP5MF
0.00179668	0.284556	0.341	0.152	1	Doublets_B_Myelo_cells	PRPF38A
0.00181365	0.291849	0.293	0.123	1	Doublets_B_Myelo_cells	PEPD
0.00183392	0.711699	0.951	0.942	1	Doublets_B_Myelo_cells	ACTG1
0.00184433	0.335714	0.585	0.317	1	Doublets_B_Myelo_cells	PDIA6
0.00186792	0.428911	0.634	0.405	1	Doublets_B_Myelo_cells	ATP5PB
0.00189007	0.34738	0.561	0.299	1	Doublets_B_Myelo_cells	HNRNPH1
0.00194749	0.338239	0.439	0.218	1	Doublets_B_Myelo_cells	ZMAT2
0.00198568	0.267083	0.317	0.136	1	Doublets_B_Myelo_cells	MARCKS
0.00202871	0.288775	0.39	0.186	1	Doublets_B_Myelo_cells	UBL7
0.00206504	0.473205	0.537	0.291	1	Doublets_B_Myelo_cells	DEK
0.00206607	0.329381	0.585	0.318	1	Doublets_B_Myelo_cells	ILF2
0.00215905	0.579386	0.585	0.355	1	Doublets_B_Myelo_cells	PAIP2
0.00217176	0.324959	0.61	0.33	1	Doublets_B_Myelo_cells	DRAP1
0.00224891	0.398751	0.268	0.113	1	Doublets_B_Myelo_cells	CLPX
0.00235416	0.358355	0.78	0.475	1	Doublets_B_Myelo_cells	UBL5
0.00235935	0.329039	0.415	0.201	1	Doublets_B_Myelo_cells	SYNCRIP
0.00237491	0.268427	0.415	0.201	1	Doublets_B_Myelo_cells	PSMD6
0.00238939	0.304403	0.415	0.197	1	Doublets_B_Myelo_cells	RANBP1
0.00239735	0.51747	0.683	0.408	1	Doublets_B_Myelo_cells	SPCS2
0.00251385	0.610622	0.341	0.164	1	Doublets_B_Myelo_cells	ANXA2
0.00256432	0.330658	0.268	0.113	1	Doublets_B_Myelo_cells	PPA2
0.00256938	0.457773	0.829	0.632	1	Doublets_B_Myelo_cells	SLC25A5
0.00257109	0.300645	0.512	0.265	1	Doublets_B_Myelo_cells	EMB
0.00260934	0.262423	0.293	0.128	1	Doublets_B_Myelo_cells	FAM136A
0.00261081	0.26649	0.415	0.198	1	Doublets_B_Myelo_cells	NAP1L4
0.00271705	0.389273	0.659	0.422	1	Doublets_B_Myelo_cells	GNG5
0.0027198	0.289293	0.683	0.376	1	Doublets_B_Myelo_cells	PRELID1
0.00272826	0.360899	0.268	0.115	1	Doublets_B_Myelo_cells	TPRKB
0.00273188	0.453976	0.415	0.211	1	Doublets_B_Myelo_cells	HMGB2
0.00283366	0.256896	0.512	0.262	1	Doublets_B_Myelo_cells	UQCRC1
0.00287907	0.392083	0.463	0.242	1	Doublets_B_Myelo_cells	COPS6
0.00300507	0.469117	0.366	0.18	1	Doublets_B_Myelo_cells	FAM204A
0.00300841	0.320947	0.366	0.177	1	Doublets_B_Myelo_cells	ZC3H13
0.00305356	0.570795	0.585	0.342	1	Doublets_B_Myelo_cells	ERH
0.00306598	0.828798	0.39	0.215	1	Doublets_B_Myelo_cells	FAM30A
0.00307692	0.258021	0.268	0.114	1	Doublets_B_Myelo_cells	UBE2E3
0.00321001	0.250132	0.585	0.313	1	Doublets_B_Myelo_cells	ZNF207
0.00328307	0.269705	0.268	0.111	1	Doublets_B_Myelo_cells	REXO2
0.0033107	0.326701	0.341	0.165	1	Doublets_B_Myelo_cells	SMS
0.00334651	0.259822	0.268	0.115	1	Doublets_B_Myelo_cells	VTA1
0.00343593	0.356732	0.537	0.289	1	Doublets_B_Myelo_cells	KTN1
0.00343779	0.621379	0.805	0.63	1	Doublets_B_Myelo_cells	HMGN2
0.00346471	0.364617	0.293	0.13	1	Doublets_B_Myelo_cells	EIF2S1
0.00351103	0.304311	0.415	0.213	1	Doublets_B_Myelo_cells	LSM6
0.00357723	0.381663	0.463	0.249	1	Doublets_B_Myelo_cells	ATF4
0.00362775	0.284588	0.268	0.114	1	Doublets_B_Myelo_cells	ARRB2
0.00371719	0.280535	0.463	0.24	1	Doublets_B_Myelo_cells	MIEN1
0.00373114	0.749141	0.829	0.569	1	Doublets_B_Myelo_cells	IFITM2
0.00377997	0.361632	0.659	0.393	1	Doublets_B_Myelo_cells	UQCR10
0.00381077	0.46927	0.683	0.428	1	Doublets_B_Myelo_cells	SRSF3
0.00383509	0.255888	0.317	0.146	1	Doublets_B_Myelo_cells	IMMT
0.00386961	0.309479	0.561	0.321	1	Doublets_B_Myelo_cells	BSG
0.00388594	0.356661	0.683	0.424	1	Doublets_B_Myelo_cells	EID1
0.00396557	0.447427	0.39	0.204	1	Doublets_B_Myelo_cells	SPCS3
0.0041338	0.418618	0.707	0.474	1	Doublets_B_Myelo_cells	PSME2
0.0041718	0.335865	0.341	0.167	1	Doublets_B_Myelo_cells	ATOX1
0.00429261	0.310888	0.268	0.121	1	Doublets_B_Myelo_cells	ATG101
0.00432337	0.274855	0.439	0.223	1	Doublets_B_Myelo_cells	SETD2
0.0043581	0.284324	0.561	0.303	1	Doublets_B_Myelo_cells	ENY2
0.0043645	0.354975	0.39	0.197	1	Doublets_B_Myelo_cells	CCDC69
0.00440233	0.285502	0.659	0.384	1	Doublets_B_Myelo_cells	ATP6V1F
0.00445294	0.304523	0.732	0.485	1	Doublets_B_Myelo_cells	PRDX1
0.00458104	0.2947	0.439	0.232	1	Doublets_B_Myelo_cells	PSMD13
0.00461316	0.382402	0.854	0.603	1	Doublets_B_Myelo_cells	RBM3
0.00461739	0.25714	0.512	0.279	1	Doublets_B_Myelo_cells	CDK2AP2
0.00461911	0.318226	0.439	0.231	1	Doublets_B_Myelo_cells	PSMB2
0.0046638	0.27779	0.512	0.275	1	Doublets_B_Myelo_cells	SNRPC
0.00479917	0.379377	0.707	0.442	1	Doublets_B_Myelo_cells	RSL1D1
0.00485562	0.290668	0.317	0.147	1	Doublets_B_Myelo_cells	DIAPH1
0.00494129	0.578324	0.902	0.784	1	Doublets_B_Myelo_cells	HINT1
0.00496938	0.469894	0.439	0.244	1	Doublets_B_Myelo_cells	CHD4
0.00506874	0.325552	0.61	0.354	1	Doublets_B_Myelo_cells	HADHA
0.00532542	0.250834	0.561	0.307	1	Doublets_B_Myelo_cells	ANAPC5
0.00536486	0.443182	0.366	0.189	1	Doublets_B_Myelo_cells	TTC14
0.00557152	0.387378	0.878	0.734	1	Doublets_B_Myelo_cells	ATP5MG
0.00558212	0.356775	0.415	0.229	1	Doublets_B_Myelo_cells	PSMA5
0.00574079	0.250668	0.317	0.152	1	Doublets_B_Myelo_cells	POLR2I
0.00580926	0.370425	0.293	0.14	1	Doublets_B_Myelo_cells	CAMTA1
0.0059013	0.308009	0.293	0.14	1	Doublets_B_Myelo_cells	NAA15
0.00596107	0.355425	0.561	0.33	1	Doublets_B_Myelo_cells	IMPDH2
0.00600081	0.333601	0.439	0.244	1	Doublets_B_Myelo_cells	NAPA
0.00629624	0.318033	0.268	0.125	1	Doublets_B_Myelo_cells	SLC25A46
0.0063197	0.442537	0.976	0.899	1	Doublets_B_Myelo_cells	BTF3
0.00640277	0.262467	0.415	0.218	1	Doublets_B_Myelo_cells	SPI1
0.00641231	0.425936	0.415	0.234	1	Doublets_B_Myelo_cells	CPNE1
0.00679566	0.332058	0.268	0.123	1	Doublets_B_Myelo_cells	PLD3
0.00681264	0.26189	0.585	0.33	1	Doublets_B_Myelo_cells	TOMM22
0.00681311	0.326294	0.293	0.135	1	Doublets_B_Myelo_cells	KPNA2
0.006818	0.991609	0.61	0.512	1	Doublets_B_Myelo_cells	PSAP
0.00698631	0.281415	0.512	0.286	1	Doublets_B_Myelo_cells	YTHDC1
0.00708583	0.383735	0.537	0.319	1	Doublets_B_Myelo_cells	PSMB6
0.0071878	0.34291	0.561	0.347	1	Doublets_B_Myelo_cells	TMED10
0.00729169	0.26027	0.366	0.187	1	Doublets_B_Myelo_cells	TES
0.00741093	0.473138	0.732	0.536	1	Doublets_B_Myelo_cells	ATP5F1B
0.0074258	0.250151	0.317	0.154	1	Doublets_B_Myelo_cells	ABI3
0.00742819	0.616207	0.927	0.892	1	Doublets_B_Myelo_cells	HNRNPA1
0.00745395	0.257105	0.341	0.17	1	Doublets_B_Myelo_cells	ARPC1A
0.00753431	0.29229	0.317	0.16	1	Doublets_B_Myelo_cells	LAP3
0.00790115	0.308075	0.341	0.174	1	Doublets_B_Myelo_cells	METAP2
0.00791285	0.317428	0.439	0.244	1	Doublets_B_Myelo_cells	ABI1
0.00793955	0.350913	0.561	0.329	1	Doublets_B_Myelo_cells	FKBP1A
0.00805413	0.309503	0.293	0.144	1	Doublets_B_Myelo_cells	RAB5B
0.00864784	0.284991	0.561	0.325	1	Doublets_B_Myelo_cells	GLIPR1
0.00876666	0.282996	0.634	0.361	1	Doublets_B_Myelo_cells	BANF1
0.00881569	0.468313	0.293	0.142	1	Doublets_B_Myelo_cells	NAMPT
0.00892806	0.312907	0.317	0.158	1	Doublets_B_Myelo_cells	HDAC2
0.00901464	0.318273	0.707	0.469	1	Doublets_B_Myelo_cells	C11orf58
0.00912142	0.37578	0.341	0.177	1	Doublets_B_Myelo_cells	YLPM1
0.00918423	0.673489	0.707	0.526	1	Doublets_B_Myelo_cells	NAP1L1
0.00930223	0.263907	0.488	0.275	1	Doublets_B_Myelo_cells	POLR2G
0.00952395	1.53324	1	0.971	1	Doublets_B_Myelo_cells	FTL
0.00959111	0.346892	0.61	0.391	1	Doublets_B_Myelo_cells	ARPC5
0.00998127	0.317969	0.683	0.404	1	Doublets_B_Myelo_cells	NDUFB9

### Sheet: DE_TF_Bcell_subsets_in_Bcells
Table S4. Differential Expressed Genes (DEG) and TF (DE_TF) according to cell subsets in CD45+-cells sorted single-cell data subsets in CD45-sorted single-cell data.
p_val	avg_log2FC	pct.1	pct.2	p_val_adj	cluster	gene
9.58692e-144	0.0667054	0.957	0.881	6.43282e-141	B_cells_Naive	BACH2
2.97321e-110	0.0310469	1	1	1.99502e-107	B_cells_Naive	BCL11A
1.90532e-81	0.0286691	1	1	1.27847e-78	B_cells_Naive	PAX5
9.4743e-64	0.010869	0.745	0.589	6.35725e-61	B_cells_Naive	ZIC1
2.82315e-59	0.0257353	0.999	0.997	1.89434e-56	B_cells_Naive	MEF2C
2.2576e-55	0.017704	1	1	1.51485e-52	B_cells_Naive	SPIB
1.61709e-51	0.00560278	0.999	0.997	1.08507e-48	B_cells_Naive	SOX9
2.64755e-49	0.0197829	0.786	0.705	1.77651e-46	B_cells_Naive	E2F5
6.02448e-48	0.0235227	1	1	4.04243e-45	B_cells_Naive	FOXP1
8.29911e-39	0.00303906	0.982	0.955	5.56871e-36	B_cells_Naive	WT1
2.60649e-37	0.00236759	0.991	0.974	1.74896e-34	B_cells_Naive	ERG
2.56995e-31	0.00383078	0.78	0.673	1.72444e-28	B_cells_Naive	SOX18
4.88639e-29	0.00445593	0.768	0.669	3.27877e-26	B_cells_Naive	SOX5
2.65345e-28	0.00835289	0.746	0.676	1.78046e-25	B_cells_Naive	NFYA
4.63756e-27	0.00767223	0.84	0.813	3.1118e-24	B_cells_Naive	THAP1
4.86964e-25	0.00803704	1	1	3.26753e-22	B_cells_Naive	IRF8
2.37364e-23	0.00263564	0.459	0.317	1.59271e-20	B_cells_Naive	TWIST2
3.85492e-23	0.00475511	0.49	0.376	2.58665e-20	B_cells_Naive	TAL1
1.60972e-22	0.0177884	0.546	0.472	1.08012e-19	B_cells_Naive	ZNF691
1.46906e-21	0.00272272	0.611	0.468	9.85742e-19	B_cells_Naive	NR2F2
1.79626e-21	0.00830194	0.512	0.441	1.20529e-18	B_cells_Naive	FOXK1
2.92862e-20	0.00211656	0.552	0.389	1.9651e-17	B_cells_Naive	PHOX2B
1.19034e-19	0.00258893	0.302	0.196	7.98719e-17	B_cells_Naive	TFAP2B
6.20019e-19	0.0092	0.392	0.292	4.16033e-16	B_cells_Naive	FOXO4
7.40973e-19	0.00306425	0.25	0.159	4.97193e-16	B_cells_Naive	TBX15
1.63115e-18	0.00673604	0.474	0.382	1.0945e-15	B_cells_Naive	ZNF362
7.46077e-18	0.00213659	1	1	5.00618e-15	B_cells_Naive	SOX10
1.99753e-17	0.00249245	0.506	0.364	1.34034e-14	B_cells_Naive	TLX2
2.12412e-16	0.00200669	0.447	0.314	1.42529e-13	B_cells_Naive	PHOX2A
2.57498e-16	0.00956964	0.266	0.193	1.72781e-13	B_cells_Naive	FIGLA
3.02083e-16	0.00528164	0.959	0.952	2.02698e-13	B_cells_Naive	ZNF274
4.46913e-16	0.00303967	0.507	0.383	2.99878e-13	B_cells_Naive	NFATC4
6.15289e-16	0.00279641	0.227	0.136	4.12859e-13	B_cells_Naive	ALX4
1.30323e-15	0.00304638	0.183	0.106	8.74468e-13	B_cells_Naive	LMX1A
1.65577e-15	0.00250081	0.744	0.632	1.11102e-12	B_cells_Naive	SOX2
1.97065e-15	0.00324068	0.508	0.401	1.32231e-12	B_cells_Naive	SOX8
2.27136e-15	0.00260289	0.454	0.346	1.52408e-12	B_cells_Naive	FOXC2
2.95745e-15	0.00849689	0.29	0.197	1.98445e-12	B_cells_Naive	HES1
4.85001e-15	0.00217508	0.613	0.477	3.25436e-12	B_cells_Naive	TCF21
6.92184e-15	0.0176219	0.993	0.981	4.64456e-12	B_cells_Naive	LYL1
9.58507e-15	0.00471575	0.839	0.812	6.43158e-12	B_cells_Naive	RXRB
2.86929e-14	0.00728496	0.823	0.792	1.9253e-11	B_cells_Naive	AHR
3.19026e-14	0.00302412	0.313	0.218	2.14066e-11	B_cells_Naive	SP6
4.18587e-14	0.00275882	0.226	0.149	2.80872e-11	B_cells_Naive	PITX1
5.49505e-14	0.0138725	0.285	0.218	3.68718e-11	B_cells_Naive	ZNF358
5.70079e-14	0.00221715	0.469	0.345	3.82523e-11	B_cells_Naive	CREB3L1
6.45931e-14	0.00626997	0.272	0.206	4.3342e-11	B_cells_Naive	SP7
1.37209e-13	0.00244796	0.216	0.128	9.20673e-11	B_cells_Naive	HOXA2
1.47265e-13	0.00516467	0.433	0.359	9.88149e-11	B_cells_Naive	ZNF84
1.56816e-13	0.00261858	0.378	0.266	1.05224e-10	B_cells_Naive	GATA2
1.80646e-13	0.0021448	0.28	0.178	1.21214e-10	B_cells_Naive	FOXG1
2.02183e-13	0.00335004	0.472	0.378	1.35665e-10	B_cells_Naive	GLI3
2.38495e-13	0.00581936	0.606	0.541	1.6003e-10	B_cells_Naive	THRB
3.90433e-13	0.00313469	0.301	0.211	2.61981e-10	B_cells_Naive	SOX7
4.26397e-13	0.00319749	0.447	0.346	2.86113e-10	B_cells_Naive	PRRX1
5.17179e-13	0.00772749	0.999	0.999	3.47027e-10	B_cells_Naive	FLI1
6.33905e-13	0.00218207	0.274	0.181	4.2535e-10	B_cells_Naive	FOXJ1
8.94586e-13	0.00163143	1	1	6.00267e-10	B_cells_Naive	SOX4
9.25821e-13	0.00321925	0.124	0.072	6.21226e-10	B_cells_Naive	PRDM13
9.32165e-13	0.0036024	0.971	0.958	6.25483e-10	B_cells_Naive	MAFG
2.09588e-12	0.0030225	0.764	0.685	1.40634e-09	B_cells_Naive	TEAD4
3.55583e-12	0.00626579	0.999	1	2.38596e-09	B_cells_Naive	NRF1
3.6102e-12	0.0117222	0.975	0.965	2.42244e-09	B_cells_Naive	BCL6
3.67844e-12	0.00287304	0.26	0.17	2.46823e-09	B_cells_Naive	GLIS3
5.16008e-12	0.00210929	0.436	0.321	3.46241e-09	B_cells_Naive	HOXA7
8.64693e-12	0.00244624	0.217	0.135	5.80209e-09	B_cells_Naive	PRDM6
1.12487e-11	0.0025065	0.191	0.117	7.5479e-09	B_cells_Naive	ALX3
1.15032e-11	0.00247514	0.323	0.236	7.71865e-09	B_cells_Naive	HOXD11
1.59029e-11	0.0160106	0.392	0.352	1.06709e-08	B_cells_Naive	ZNF48
1.8797e-11	0.00189829	0.374	0.264	1.26128e-08	B_cells_Naive	FOXA1
2.38093e-11	0.00177256	0.407	0.298	1.5976e-08	B_cells_Naive	SOX17
2.98277e-11	0.00245498	0.203	0.127	2.00144e-08	B_cells_Naive	EMX2
3.70158e-11	0.0025066	0.157	0.1	2.48376e-08	B_cells_Naive	TCF24
4.0144e-11	0.00201196	0.462	0.358	2.69366e-08	B_cells_Naive	MECOM
4.57549e-11	0.00165026	0.314	0.215	3.07015e-08	B_cells_Naive	FOXL1
4.68145e-11	0.0109164	0.257	0.207	3.14125e-08	B_cells_Naive	ZNF808
4.75109e-11	0.00232776	0.57	0.475	3.18798e-08	B_cells_Naive	FOXP2
5.50764e-11	0.0123626	1	1	3.69563e-08	B_cells_Naive	POU2F2
9.51857e-11	0.0023272	0.208	0.131	6.38696e-08	B_cells_Naive	HOXA9
1.04706e-10	0.00247695	0.454	0.36	7.02576e-08	B_cells_Naive	TBX2
1.19022e-10	0.00279048	0.556	0.466	7.9864e-08	B_cells_Naive	RFX2
1.19992e-10	0.00211796	0.708	0.613	8.05144e-08	B_cells_Naive	SOX11
1.54467e-10	0.00401743	0.618	0.555	1.03648e-07	B_cells_Naive	TFAP2A
1.70943e-10	0.00555806	0.356	0.286	1.14703e-07	B_cells_Naive	TBX19
1.97227e-10	0.002123	0.186	0.118	1.3234e-07	B_cells_Naive	TBX5
2.02125e-10	0.0123035	0.705	0.669	1.35626e-07	B_cells_Naive	NFATC1
2.44341e-10	0.00593614	0.503	0.449	1.63953e-07	B_cells_Naive	KLF8
2.46821e-10	0.0035737	0.227	0.15	1.65617e-07	B_cells_Naive	FOXF1
2.50153e-10	0.00225928	0.364	0.278	1.67852e-07	B_cells_Naive	GATA4
2.63734e-10	0.00217297	0.201	0.135	1.76965e-07	B_cells_Naive	SIX3
2.68668e-10	0.00312956	0.13	0.074	1.80277e-07	B_cells_Naive	ZNF536
4.62515e-10	0.00336974	0.728	0.689	3.10347e-07	B_cells_Naive	NR2F6
5.22143e-10	0.00311856	0.34	0.262	3.50358e-07	B_cells_Naive	BCL6B
5.25905e-10	0.002732	0.824	0.788	3.52882e-07	B_cells_Naive	E2F6
6.87782e-10	0.00215555	0.781	0.731	4.61502e-07	B_cells_Naive	HOXA5
7.02977e-10	0.00225911	0.331	0.249	4.71698e-07	B_cells_Naive	HOXB9
7.39652e-10	0.00350915	0.099	0.054	4.96306e-07	B_cells_Naive	SIX2
7.62791e-10	0.00318182	0.273	0.2	5.11833e-07	B_cells_Naive	LHX9
8.1424e-10	0.00232277	0.221	0.148	5.46355e-07	B_cells_Naive	HNF4G
8.6534e-10	0.00465898	0.635	0.586	5.80643e-07	B_cells_Naive	ZNF143
9.02519e-10	0.00297301	0.283	0.211	6.0559e-07	B_cells_Naive	GSC
1.05221e-09	0.00281238	0.574	0.491	7.06031e-07	B_cells_Naive	HOXD9
1.18104e-09	0.00181323	0.54	0.438	7.9248e-07	B_cells_Naive	NFIX
1.37255e-09	0.00194505	0.321	0.223	9.20983e-07	B_cells_Naive	AR
1.81962e-09	0.00401668	0.638	0.597	1.22097e-06	B_cells_Naive	TP53
1.9707e-09	0.00367233	0.922	0.908	1.32234e-06	B_cells_Naive	GABPA
2.00978e-09	0.00218553	0.228	0.145	1.34857e-06	B_cells_Naive	CEBPE
2.1844e-09	0.00242273	0.275	0.194	1.46573e-06	B_cells_Naive	FOXS1
2.62455e-09	0.00690191	0.305	0.255	1.76107e-06	B_cells_Naive	ZSCAN21
2.74174e-09	0.00427156	0.475	0.42	1.83971e-06	B_cells_Naive	PAX8
4.34542e-09	0.0104998	0.276	0.225	2.91578e-06	B_cells_Naive	ZNF135
4.48851e-09	0.00291852	0.122	0.079	3.01179e-06	B_cells_Naive	GLI2
5.50038e-09	0.00272405	0.163	0.103	3.69076e-06	B_cells_Naive	FOXO6
5.50211e-09	0.00395849	0.886	0.855	3.69192e-06	B_cells_Naive	ERF
5.65587e-09	0.00255908	0.122	0.075	3.79509e-06	B_cells_Naive	HOXA4
6.80793e-09	0.00428172	0.844	0.811	4.56812e-06	B_cells_Naive	SP3
7.12372e-09	0.00595298	0.46	0.436	4.78002e-06	B_cells_Naive	FOXJ2
7.90802e-09	0.00229041	0.229	0.159	5.30628e-06	B_cells_Naive	TFF3
8.57225e-09	0.00275538	0.103	0.063	5.75198e-06	B_cells_Naive	LHX1
8.64847e-09	0.00239351	0.181	0.116	5.80312e-06	B_cells_Naive	EMX1
1.06105e-08	0.00166242	0.827	0.77	7.11966e-06	B_cells_Naive	SIX1
1.09515e-08	0.00293365	0.713	0.658	7.34849e-06	B_cells_Naive	ETV2
1.46148e-08	0.00297123	0.097	0.055	9.80653e-06	B_cells_Naive	NHLH1
1.79313e-08	0.00285162	0.667	0.588	1.20319e-05	B_cells_Naive	NFE2
1.79644e-08	0.00205856	0.555	0.467	1.20541e-05	B_cells_Naive	POU3F2
1.97154e-08	0.00289599	0.088	0.05	1.3229e-05	B_cells_Naive	LHX6
2.72381e-08	0.00363043	0.623	0.574	1.82768e-05	B_cells_Naive	ZNF16
2.9089e-08	0.00350325	0.079	0.045	1.95187e-05	B_cells_Naive	GBX1
3.04868e-08	0.00249884	0.11	0.061	2.04566e-05	B_cells_Naive	OSR2
3.18077e-08	0.0031439	0.649	0.604	2.1343e-05	B_cells_Naive	KLF7
3.49174e-08	0.00280318	0.09	0.053	2.34296e-05	B_cells_Naive	GFI1B
4.75845e-08	0.00399698	0.651	0.618	3.19292e-05	B_cells_Naive	PPARD
5.71911e-08	0.00257875	0.292	0.219	3.83752e-05	B_cells_Naive	HOXA11
6.1343e-08	0.00197581	0.151	0.097	4.11611e-05	B_cells_Naive	HAND1
7.32172e-08	0.00784445	0.217	0.165	4.91287e-05	B_cells_Naive	FOXL2
7.57274e-08	0.00261905	0.672	0.632	5.08131e-05	B_cells_Naive	SRF
8.4179e-08	0.00222698	0.124	0.073	5.64841e-05	B_cells_Naive	SIX6
8.43564e-08	0.00188509	0.429	0.335	5.66031e-05	B_cells_Naive	GATA6
9.10695e-08	0.00225966	0.141	0.093	6.11076e-05	B_cells_Naive	ZIC4
9.49386e-08	0.00476925	0.159	0.121	6.37038e-05	B_cells_Naive	YY2
9.61102e-08	0.00244466	0.109	0.065	6.44899e-05	B_cells_Naive	LTF
1.06087e-07	0.00603253	0.596	0.557	7.11842e-05	B_cells_Naive	ZBTB7A
1.15526e-07	0.00322338	0.08	0.045	7.75178e-05	B_cells_Naive	HNF1B
1.37089e-07	0.00251113	0.175	0.115	9.1987e-05	B_cells_Naive	CUX2
1.37546e-07	0.00263037	0.096	0.054	9.22934e-05	B_cells_Naive	CRX
1.57014e-07	0.00307162	0.092	0.057	0.000105356	B_cells_Naive	DBX2
1.77811e-07	0.00247607	0.26	0.187	0.000119311	B_cells_Naive	ONECUT2
1.83116e-07	0.00548432	0.599	0.588	0.000122871	B_cells_Naive	ZNF597
1.94873e-07	0.00316365	0.408	0.338	0.00013076	B_cells_Naive	HOXA13
1.99545e-07	0.00265832	0.089	0.056	0.000133895	B_cells_Naive	ZIC2
2.14809e-07	0.00458338	0.671	0.633	0.000144137	B_cells_Naive	ELF2
2.30522e-07	0.00473332	0.364	0.322	0.00015468	B_cells_Naive	MZF1
2.39826e-07	0.00207162	0.181	0.124	0.000160923	B_cells_Naive	GBX2
2.55273e-07	0.00386983	0.858	0.846	0.000171288	B_cells_Naive	BRF1
2.59839e-07	0.00294323	0.277	0.207	0.000174352	B_cells_Naive	FOXD3
3.31185e-07	0.00221595	0.305	0.224	0.000222225	B_cells_Naive	DLX6
3.35438e-07	0.00503855	0.999	0.999	0.000225079	B_cells_Naive	KMT2A
3.94281e-07	0.00302751	0.977	0.966	0.000264563	B_cells_Naive	E2F3
4.4956e-07	0.00321237	0.751	0.732	0.000301655	B_cells_Naive	RELA
5.00507e-07	0.00435115	0.998	0.994	0.00033584	B_cells_Naive	TCF4
5.22979e-07	0.00305832	0.383	0.333	0.000350919	B_cells_Naive	SOX15
5.43951e-07	0.00233703	0.129	0.085	0.000364991	B_cells_Naive	CDX1
6.22725e-07	0.00867124	0.592	0.545	0.000417848	B_cells_Naive	POLR3A
6.85145e-07	0.00182504	0.184	0.126	0.000459732	B_cells_Naive	KCNIP1
7.01735e-07	0.00637969	0.485	0.449	0.000470864	B_cells_Naive	ZNF148
7.08081e-07	0.00245314	0.103	0.07	0.000475122	B_cells_Naive	BHLHE22
7.20288e-07	0.00337313	0.98	0.985	0.000483313	B_cells_Naive	RFX5
7.37683e-07	0.00518472	0.988	0.985	0.000494986	B_cells_Naive	ZNF91
7.50214e-07	0.00313073	0.928	0.924	0.000503394	B_cells_Naive	NR2C2
7.68144e-07	0.00258613	0.279	0.218	0.000515424	B_cells_Naive	TBX22
9.44479e-07	0.00297359	0.314	0.253	0.000633746	B_cells_Naive	ZNF502
9.93745e-07	0.00282361	0.214	0.158	0.000666803	B_cells_Naive	DMBX1
1.00935e-06	0.00168337	0.48	0.39	0.000677277	B_cells_Naive	HOXB8
1.10912e-06	0.00244927	0.981	0.979	0.000744222	B_cells_Naive	SP1
1.13823e-06	0.00291199	0.99	0.99	0.000763752	B_cells_Naive	GABPB1
1.25402e-06	0.00283606	0.077	0.047	0.000841448	B_cells_Naive	KLF1
1.42757e-06	0.00274914	0.098	0.055	0.0009579	B_cells_Naive	HOXD10
1.44122e-06	0.00313853	0.274	0.221	0.000967061	B_cells_Naive	MSX2
1.50414e-06	0.00233493	0.683	0.65	0.00100928	B_cells_Naive	CTCFL
1.58575e-06	0.00216695	0.282	0.208	0.00106404	B_cells_Naive	HIC1
1.62762e-06	0.00226545	0.582	0.511	0.00109213	B_cells_Naive	TEAD3
1.72021e-06	0.0019943	0.303	0.234	0.00115426	B_cells_Naive	OLIG1
1.76941e-06	0.00223788	0.544	0.489	0.00118727	B_cells_Naive	EHF
1.81947e-06	0.00202872	0.351	0.261	0.00122086	B_cells_Naive	HOXD13
2.09189e-06	0.00597493	0.403	0.382	0.00140366	B_cells_Naive	ZNF607
2.44483e-06	0.00252977	0.119	0.076	0.00164048	B_cells_Naive	TLX1
2.6114e-06	0.00519407	0.45	0.425	0.00175225	B_cells_Naive	PML
2.73644e-06	0.00295286	0.083	0.054	0.00183615	B_cells_Naive	HES7
3.247e-06	0.00395808	0.641	0.608	0.00217874	B_cells_Naive	RUNX1
3.27394e-06	0.00475244	0.3	0.235	0.00219681	B_cells_Naive	FHL2
3.31154e-06	0.00188499	0.225	0.169	0.00222204	B_cells_Naive	HOXC11
3.41416e-06	0.00867315	0.446	0.432	0.0022909	B_cells_Naive	FOXK2
4.09772e-06	0.00306146	0.122	0.085	0.00274957	B_cells_Naive	NHLH2
4.10435e-06	0.00739083	0.292	0.262	0.00275402	B_cells_Naive	ZNF559
4.32335e-06	0.00255094	0.115	0.079	0.00290097	B_cells_Naive	TWIST1
4.52958e-06	0.00260862	0.083	0.047	0.00303935	B_cells_Naive	HES5
4.90155e-06	0.0029998	0.085	0.048	0.00328894	B_cells_Naive	EVX2
5.2792e-06	0.00518594	0.995	0.991	0.00354235	B_cells_Naive	TCF7
5.40705e-06	0.00901606	0.385	0.36	0.00362813	B_cells_Naive	ETV1
5.56674e-06	0.0079562	0.338	0.312	0.00373528	B_cells_Naive	ZNF821
5.64392e-06	0.0033325	0.61	0.566	0.00378707	B_cells_Naive	SOX6
5.90861e-06	0.00281454	0.282	0.225	0.00396468	B_cells_Naive	NR5A1
6.15837e-06	0.0015496	0.335	0.253	0.00413227	B_cells_Naive	TBX1
6.26222e-06	0.00241507	0.169	0.116	0.00420195	B_cells_Naive	PRRX2
6.30017e-06	0.00261161	0.102	0.061	0.00422741	B_cells_Naive	SALL2
6.92734e-06	0.00255861	0.091	0.063	0.00464825	B_cells_Naive	TBX18
6.96515e-06	0.00262833	0.575	0.521	0.00467362	B_cells_Naive	RFX3
8.9829e-06	0.00247724	0.116	0.078	0.00602753	B_cells_Naive	ATOH7
9.1493e-06	0.00276507	0.215	0.154	0.00613918	B_cells_Naive	MNX1
1.0247e-05	0.00169358	0.507	0.431	0.00687571	B_cells_Naive	HOXC8
1.06339e-05	0.00551611	0.183	0.134	0.00713534	B_cells_Naive	ZNF345
1.07972e-05	0.0018697	0.348	0.277	0.00724494	B_cells_Naive	FOXD2
1.316e-05	0.0027633	0.132	0.083	0.00883036	B_cells_Naive	ZNF418
1.36972e-05	0.00391654	0.193	0.147	0.0091908	B_cells_Naive	PAX9
1.38076e-05	0.0060778	0.255	0.202	0.00926488	B_cells_Naive	KLF5
1.57159e-05	0.00246262	0.079	0.048	0.0105454	B_cells_Naive	OVOL1
1.59382e-05	0.00215319	0.135	0.087	0.0106945	B_cells_Naive	NR1H4
1.60734e-05	0.00419198	0.269	0.234	0.0107853	B_cells_Naive	HOXC13
1.68197e-05	0.00181151	0.116	0.079	0.011286	B_cells_Naive	NUAK1
1.75101e-05	0.00384037	0.792	0.77	0.0117493	B_cells_Naive	CCNT2
1.95464e-05	0.00233445	0.635	0.596	0.0131156	B_cells_Naive	BRF2
2.11558e-05	0.00535992	0.782	0.77	0.0141956	B_cells_Naive	TBP
2.32518e-05	0.00354395	0.803	0.789	0.015602	B_cells_Naive	XRCC4
2.38468e-05	0.0037679	0.578	0.534	0.0160012	B_cells_Naive	DMRTA2
2.65428e-05	0.00208929	1	1	0.0178102	B_cells_Naive	KDM5B
2.75272e-05	0.00189564	0.122	0.083	0.0184708	B_cells_Naive	SP8
2.92842e-05	0.00638525	0.208	0.182	0.0196497	B_cells_Naive	ZNF69
2.97373e-05	0.00240507	0.093	0.06	0.0199538	B_cells_Naive	INSM1
3.14738e-05	0.00261727	0.078	0.047	0.0211189	B_cells_Naive	TLX3
3.24163e-05	0.0022478	0.095	0.058	0.0217514	B_cells_Naive	ZBTB7C
3.72236e-05	0.00294199	0.299	0.248	0.024977	B_cells_Naive	SMAD5
3.77334e-05	0.00212473	0.127	0.087	0.0253191	B_cells_Naive	POU3F1
3.84884e-05	0.0025318	0.097	0.068	0.0258257	B_cells_Naive	HOXD8
4.01894e-05	0.0015641	0.262	0.202	0.0269671	B_cells_Naive	NANOG
4.14798e-05	0.00467526	0.371	0.326	0.0278329	B_cells_Naive	ZNF195
4.2385e-05	0.00227393	0.294	0.233	0.0284403	B_cells_Naive	GATA5
4.31124e-05	0.00194212	0.105	0.068	0.0289284	B_cells_Naive	IRF6
4.76223e-05	0.00167976	0.286	0.224	0.0319545	B_cells_Naive	FOXF2
4.8201e-05	0.00299692	0.453	0.407	0.0323429	B_cells_Naive	POLR3G
4.84994e-05	0.00200238	0.215	0.16	0.0325431	B_cells_Naive	PPARGC1A
5.13995e-05	0.00632772	0.356	0.334	0.034489	B_cells_Naive	ZNF672
5.47288e-05	0.00898408	0.998	0.991	0.036723	B_cells_Naive	EBF1
5.49991e-05	0.00325512	0.979	0.983	0.0369044	B_cells_Naive	SP4
5.62666e-05	0.00427415	0.442	0.399	0.0377549	B_cells_Naive	ZNF354C
5.94906e-05	0.00178702	0.353	0.286	0.0399182	B_cells_Naive	DLX3
6.20227e-05	0.00183555	0.333	0.27	0.0416172	B_cells_Naive	DLX2
7.71725e-05	0.00224758	0.075	0.048	0.0517827	B_cells_Naive	FOXD4L1
8.59233e-05	0.00432407	0.149	0.117	0.0576545	B_cells_Naive	ESRP1
8.82219e-05	0.00278188	0.952	0.947	0.0591969	B_cells_Naive	MEF2A
8.95475e-05	0.00119907	0.382	0.296	0.0600864	B_cells_Naive	SMAD1
9.06185e-05	0.00564538	0.553	0.533	0.060805	B_cells_Naive	ZNF486
9.25873e-05	0.00320664	0.453	0.418	0.0621261	B_cells_Naive	MYB
9.64651e-05	0.00527234	0.664	0.653	0.0647281	B_cells_Naive	MBD4
0.000108005	0.00470699	0.978	0.985	0.0724712	B_cells_Naive	FOXJ3
0.00011454	0.00407864	0.303	0.25	0.0768565	B_cells_Naive	MAFA
0.000119733	0.00301257	0.538	0.512	0.0803407	B_cells_Naive	PPARA
0.000142287	0.00210527	0.42	0.381	0.0954746	B_cells_Naive	HOXD3
0.000143915	0.00588611	0.521	0.516	0.0965669	B_cells_Naive	HLTF
0.000150316	0.0035558	0.296	0.253	0.100862	B_cells_Naive	TCF7L1
0.000152648	0.0019137	0.9	0.883	0.102427	B_cells_Naive	TEAD1
0.000159912	0.00210941	0.163	0.121	0.107301	B_cells_Naive	ARNT2
0.000161055	0.00220757	0.094	0.064	0.108068	B_cells_Naive	OLIG2
0.000165074	0.00177275	0.125	0.088	0.110764	B_cells_Naive	LBX1
0.000167623	0.00338336	0.51	0.479	0.112475	B_cells_Naive	DMRT2
0.000173691	0.00256863	0.445	0.397	0.116546	B_cells_Naive	ARID3A
0.000176188	0.00175271	0.593	0.571	0.118222	B_cells_Naive	HOXC10
0.000182126	0.00357107	0.998	0.997	0.122207	B_cells_Naive	EP300
0.000192074	0.00667709	0.264	0.234	0.128882	B_cells_Naive	FOXN2
0.000211665	0.00142194	0.402	0.337	0.142027	B_cells_Naive	RARB
0.000224076	0.00701738	0.286	0.261	0.150355	B_cells_Naive	ZNF805
0.00026367	0.0031393	0.477	0.439	0.176923	B_cells_Naive	HEY1
0.000278971	0.0017037	0.681	0.629	0.18719	B_cells_Naive	TFAP2C
0.000320302	0.00601246	0.301	0.269	0.214923	B_cells_Naive	TFDP2
0.000338729	0.00532432	0.208	0.182	0.227287	B_cells_Naive	ZNF66
0.000366822	0.00222243	0.546	0.498	0.246137	B_cells_Naive	PPARG
0.000380748	0.001136	0.345	0.259	0.255482	B_cells_Naive	MEIS1
0.000409214	0.0038401	0.719	0.718	0.274583	B_cells_Naive	USF1
0.000444047	0.00291641	0.897	0.888	0.297955	B_cells_Naive	HIVEP3
0.000464349	0.00250881	0.678	0.658	0.311578	B_cells_Naive	ETV6
0.000473212	0.00280656	0.402	0.367	0.317526	B_cells_Naive	RBAK
0.000541744	0.00183469	0.084	0.055	0.36351	B_cells_Naive	VSX1
0.000557908	0.00264119	0.18	0.141	0.374357	B_cells_Naive	SHOX2
0.000647528	0.00210125	0.798	0.768	0.434491	B_cells_Naive	NR2F1
0.00065009	0.00264409	0.17	0.14	0.436211	B_cells_Naive	MYCL
0.000730769	0.00175476	0.097	0.061	0.490346	B_cells_Naive	MYCN
0.000751932	0.00334952	0.14	0.11	0.504546	B_cells_Naive	ZFHX2
0.000759935	0.00536619	0.524	0.51	0.509916	B_cells_Naive	ZNF335
0.000790643	0.00166735	0.109	0.076	0.530522	B_cells_Naive	RORB
0.000795254	0.00547193	0.389	0.376	0.533615	B_cells_Naive	RREB1
0.000816776	0.00765827	0.673	0.682	0.548057	B_cells_Naive	KLF12
0.000838553	0.00259872	0.233	0.199	0.562669	B_cells_Naive	ZNF471
0.000944733	0.00374618	0.136	0.118	0.633916	B_cells_Naive	WRNIP1
0.000948581	0.0037249	0.538	0.508	0.636498	B_cells_Naive	ZNF577
0.00106817	0.00401746	0.283	0.269	0.716741	B_cells_Naive	NR1I2
0.00108996	0.00504291	0.367	0.335	0.73136	B_cells_Naive	MGA
0.00110346	0.0041945	0.526	0.513	0.740422	B_cells_Naive	ZNF384
0.00119114	0.00351177	0.542	0.533	0.799253	B_cells_Naive	SMAD4
0.00122323	0.00555427	0.397	0.391	0.820789	B_cells_Naive	RFXAP
0.00127301	0.00167453	0.57	0.527	0.854189	B_cells_Naive	HOXC6
0.00139948	0.0018942	0.928	0.932	0.939053	B_cells_Naive	E2F4
0.00140839	0.00347658	0.143	0.123	0.945031	B_cells_Naive	SOX1
0.00142331	0.00118034	0.281	0.217	0.955038	B_cells_Naive	VAX1
0.00145226	0.00276386	0.131	0.095	0.974464	B_cells_Naive	ZNF423
0.00146805	0.00500115	0.491	0.496	0.985062	B_cells_Naive	CEBPZ
0.00148955	0.00148955	0.431	0.381	0.999486	B_cells_Naive	BATF3
0.00156961	0.00115682	0.98	0.977	1	B_cells_Naive	ELK3
0.00158723	0.00153161	0.167	0.126	1	B_cells_Naive	DRGX
0.00171194	0.00355084	0.358	0.341	1	B_cells_Naive	ZNF140
0.00174713	0.00329243	0.287	0.259	1	B_cells_Naive	ARNTL2
0.00180866	0.00146529	0.172	0.12	1	B_cells_Naive	NR0B1
0.0020644	0.00252719	0.142	0.111	1	B_cells_Naive	ZBTB26
0.00212387	0.00485362	0.297	0.284	1	B_cells_Naive	MIOS
0.00230243	0.0029556	0.128	0.105	1	B_cells_Naive	PAX6
0.00231838	0.00141683	0.861	0.849	1	B_cells_Naive	NFIC
0.00238611	0.00234908	0.617	0.608	1	B_cells_Naive	MLX
0.00247955	0.0016053	0.622	0.58	1	B_cells_Naive	LHX2
0.00268052	0.00140874	0.409	0.35	1	B_cells_Naive	HOXA3
0.00270714	0.00354576	0.148	0.139	1	B_cells_Naive	GLI1
0.0028593	0.00239738	0.277	0.251	1	B_cells_Naive	FOXP4
0.00288401	0.00191454	0.077	0.051	1	B_cells_Naive	GSX2
0.00296271	0.00202103	0.792	0.806	1	B_cells_Naive	TCF3
0.00299463	0.00204756	0.141	0.103	1	B_cells_Naive	HOXD4
0.00328886	0.00217314	0.171	0.128	1	B_cells_Naive	HES4
0.00337355	0.00266887	0.396	0.377	1	B_cells_Naive	ZNF589
0.00368399	0.0017162	0.186	0.151	1	B_cells_Naive	SIX4
0.0039551	0.00193302	0.278	0.23	1	B_cells_Naive	HOXB3
0.00398843	0.00220794	0.651	0.629	1	B_cells_Naive	RCOR1
0.00404289	0.00512644	0.255	0.243	1	B_cells_Naive	ZNF398
0.00425018	0.00491699	0.165	0.143	1	B_cells_Naive	LHX8
0.00432034	0.00170338	0.114	0.082	1	B_cells_Naive	LBX2
0.00452607	0.00223155	0.466	0.449	1	B_cells_Naive	TP73
0.00503851	0.00198331	0.68	0.668	1	B_cells_Naive	MAFK
0.00514555	0.00282702	0.464	0.443	1	B_cells_Naive	KLF15
0.00530021	0.00197704	0.565	0.541	1	B_cells_Naive	ZBTB17
0.00538132	0.00464625	0.242	0.226	1	B_cells_Naive	SIRT6
0.00545976	0.00236204	0.917	0.921	1	B_cells_Naive	TCF12
0.00553218	0.00435145	0.933	0.946	1	B_cells_Naive	KLF3
0.00572041	0.000887803	0.859	0.815	1	B_cells_Naive	POU3F3
0.00588596	0.00680469	0.716	0.722	1	B_cells_Naive	ZNF217
0.0064282	0.00226045	1	1	1	B_cells_Naive	ELF1
0.00679449	0.00334291	0.238	0.213	1	B_cells_Naive	MEOX1
0.0068714	0.00408911	0.876	0.893	1	B_cells_Naive	ATF6B
0.00714324	0.00168004	0.6	0.544	1	B_cells_Naive	ZNF467
0.00724016	0.00523367	0.287	0.263	1	B_cells_Naive	ZNF146
0.00733098	0.00277574	0.586	0.58	1	B_cells_Naive	ZBTB6
0.00761512	0.00093979	0.379	0.306	1	B_cells_Naive	HOXC12
0.00793386	0.00265589	0.217	0.193	1	B_cells_Naive	ZBTB33
0.00842001	0.00171482	0.996	0.994	1	B_cells_Naive	TAF1
0.00854157	0.0013427	0.345	0.286	1	B_cells_Naive	HOXB5
0.00882122	0.00161395	0.946	0.949	1	B_cells_Naive	SP2
0.00887128	0.00237716	0.516	0.503	1	B_cells_Naive	GTF3C2
0.00906663	0.00190557	0.299	0.269	1	B_cells_Naive	EN2
4.83682e-88	0.00752617	1	1	3.24551e-85	B_cells_Memory	SPI1
1.4745e-86	0.0154624	1	1	9.89387e-84	B_cells_Memory	IRF8
4.34337e-67	0.0342167	1	1	2.9144e-64	B_cells_Memory	POU2F2
7.01032e-61	0.017468	1	1	4.70393e-58	B_cells_Memory	JUNB
2.06181e-59	0.0145486	0.999	0.994	1.38348e-56	B_cells_Memory	TCF4
3.75483e-54	0.0239125	1	1	2.51949e-51	B_cells_Memory	FOSB
6.47284e-54	0.0356929	0.996	0.979	4.34327e-51	B_cells_Memory	LYL1
6.54664e-54	0.0115467	1	1	4.3928e-51	B_cells_Memory	FOS
8.48194e-48	0.015545	0.982	0.962	5.69138e-45	B_cells_Memory	ATF5
1.11957e-45	0.0216818	1	1	7.51234e-43	B_cells_Memory	JUND
2.86162e-45	0.0496939	0.955	0.923	1.92015e-42	B_cells_Memory	ZBTB20
1.5975e-44	0.0153656	1	1	1.07192e-41	B_cells_Memory	SPIB
8.05083e-44	0.0112324	0.659	0.506	5.40211e-41	B_cells_Memory	MYOD1
1.07774e-42	0.015249	1	1	7.23161e-40	B_cells_Memory	KLF2
3.15802e-38	0.0383263	0.74	0.606	2.11903e-35	B_cells_Memory	TFEB
4.70043e-38	0.0212493	0.277	0.16	3.15399e-35	B_cells_Memory	SOX21
1.31393e-37	0.0115996	1	1	8.81648e-35	B_cells_Memory	NFKB1
2.54923e-37	0.0167118	0.994	0.992	1.71053e-34	B_cells_Memory	MAFF
3.71424e-36	0.0194476	1	1	2.49225e-33	B_cells_Memory	JUN
8.77718e-36	0.030963	0.999	0.99	5.88949e-33	B_cells_Memory	EBF1
2.60412e-35	0.0081059	1	1	1.74737e-32	B_cells_Memory	EGR1
3.05938e-35	0.0113479	1	1	2.05284e-32	B_cells_Memory	IRF1
7.00903e-35	0.020581	1	1	4.70306e-32	B_cells_Memory	REL
1.18425e-34	0.00905808	0.987	0.974	7.94635e-32	B_cells_Memory	IRF5
1.1851e-34	0.00457855	1	1	7.95204e-32	B_cells_Memory	MAFB
2.55681e-33	0.0159641	0.932	0.9	1.71562e-30	B_cells_Memory	ETV3
1.08842e-32	0.0249944	1	1	7.30328e-30	B_cells_Memory	KLF6
3.03209e-31	0.0119962	0.997	0.989	2.03453e-28	B_cells_Memory	EGR2
7.70755e-31	0.019644	0.889	0.852	5.17177e-28	B_cells_Memory	KLF10
2.63492e-25	0.00990347	1	1	1.76803e-22	B_cells_Memory	NFKB2
7.39412e-25	0.0124806	1	1	4.96146e-22	B_cells_Memory	ATF3
2.13013e-24	0.0134351	1	1	1.42931e-21	B_cells_Memory	BCL11A
9.57927e-23	0.0131502	1	1	6.42769e-20	B_cells_Memory	TAF7
4.12138e-22	0.0181495	0.647	0.559	2.76544e-19	B_cells_Memory	MEIS2
9.22403e-22	0.0368434	0.909	0.871	6.18933e-19	B_cells_Memory	NR4A1
2.68362e-21	0.0190005	0.875	0.822	1.80071e-18	B_cells_Memory	ZFY
3.36291e-21	0.0133532	1	1	2.25651e-18	B_cells_Memory	PAX5
7.61999e-20	0.0142693	1	0.999	5.11301e-17	B_cells_Memory	POU2AF1
1.70766e-18	0.0047528	1	0.998	1.14584e-15	B_cells_Memory	EGR3
4.14992e-18	0.0059351	0.825	0.777	2.7846e-15	B_cells_Memory	SNAI1
1.53703e-16	0.00466495	1	1	1.03135e-13	B_cells_Memory	BHLHE40
1.09538e-15	0.0122065	1	1	7.35002e-13	B_cells_Memory	CHD2
4.6769e-15	0.0102565	0.934	0.904	3.1382e-12	B_cells_Memory	STAT6
6.93973e-15	0.00492361	0.899	0.857	4.65656e-12	B_cells_Memory	ESRRA
1.78535e-14	0.00705217	1	1	1.19797e-11	B_cells_Memory	MYC
1.79785e-13	0.00730946	0.999	0.999	1.20636e-10	B_cells_Memory	FOSL2
2.66994e-13	0.0109852	0.839	0.804	1.79153e-10	B_cells_Memory	ESR2
4.66711e-13	0.00501227	1	1	3.13163e-10	B_cells_Memory	POLR2A
5.47056e-13	0.00568048	0.999	0.999	3.67074e-10	B_cells_Memory	RELB
1.22107e-11	0.00259562	0.991	0.982	8.19335e-09	B_cells_Memory	ETS2
1.55728e-11	0.00544359	1	1	1.04493e-08	B_cells_Memory	IKZF1
1.20518e-10	0.0075693	0.921	0.895	8.08676e-08	B_cells_Memory	BCL3
1.26967e-10	0.0053405	0.983	0.976	8.5195e-08	B_cells_Memory	RARA
1.54631e-10	0.00748205	0.611	0.545	1.03758e-07	B_cells_Memory	NFATC3
2.44058e-10	0.00160096	1	1	1.63763e-07	B_cells_Memory	BHLHE41
2.98131e-10	0.00745179	1	1	2.00046e-07	B_cells_Memory	BCLAF1
3.50664e-10	0.00379081	1	1	2.35296e-07	B_cells_Memory	CEBPD
8.08707e-10	0.00586597	1	1	5.42642e-07	B_cells_Memory	NFE2L2
1.8385e-08	0.00296172	0.815	0.794	1.23364e-05	B_cells_Memory	DLX1
4.10971e-08	0.00451915	0.926	0.915	2.75761e-05	B_cells_Memory	TCF12
8.07441e-08	0.00655199	0.998	0.991	5.41793e-05	B_cells_Memory	KLF4
9.53042e-08	0.00260687	0.851	0.815	6.39491e-05	B_cells_Memory	PBX3
1.46381e-07	0.00324312	1	1	9.82219e-05	B_cells_Memory	IRF7
2.02877e-07	0.00333033	0.598	0.544	0.00013613	B_cells_Memory	ZNF467
2.76978e-07	0.00114334	1	1	0.000185852	B_cells_Memory	MITF
3.05097e-07	0.00712261	0.605	0.546	0.00020472	B_cells_Memory	ELF4
1.22904e-06	0.00538155	0.997	0.996	0.000824685	B_cells_Memory	SIN3A
1.30253e-06	0.00752368	1	1	0.000874	B_cells_Memory	IRF9
1.85133e-06	0.00740819	0.854	0.811	0.00124224	B_cells_Memory	HIVEP2
3.28524e-06	0.00454943	0.67	0.631	0.0022044	B_cells_Memory	MSC
3.92302e-06	0.0106694	0.692	0.647	0.00263235	B_cells_Memory	CNOT4
4.70391e-06	0.00423485	1	1	0.00315633	B_cells_Memory	ATF4
4.79669e-06	0.00460726	0.993	0.99	0.00321858	B_cells_Memory	GTF2F1
1.36184e-05	0.0048735	0.263	0.222	0.00913795	B_cells_Memory	MESP1
1.61085e-05	0.006023	1	1	0.0108088	B_cells_Memory	FOXP1
1.89077e-05	0.012267	0.907	0.842	0.012687	B_cells_Memory	ZNF524
2.96465e-05	0.00394209	1	1	0.0198928	B_cells_Memory	BDP1
3.01275e-05	0.0047808	1	1	0.0202155	B_cells_Memory	NR3C1
7.99319e-05	0.00278008	0.401	0.354	0.0536343	B_cells_Memory	MSX1
8.56975e-05	0.00841128	0.348	0.321	0.057503	B_cells_Memory	ZNF317
0.000105759	0.00207694	0.989	0.991	0.0709645	B_cells_Memory	MXI1
0.00013636	0.00301336	0.828	0.81	0.0914974	B_cells_Memory	MAZ
0.000140556	0.00308336	0.578	0.546	0.0943128	B_cells_Memory	TFAP4
0.000143677	0.00330404	1	0.999	0.096407	B_cells_Memory	IRF2
0.000179922	0.00278442	1	1	0.120727	B_cells_Memory	STAT1
0.000210365	0.00348068	0.999	0.996	0.141155	B_cells_Memory	EP300
0.000217939	0.00552669	0.215	0.176	0.146237	B_cells_Memory	SALL4
0.000243793	0.00500992	1	0.999	0.163585	B_cells_Memory	DDIT3
0.000354424	0.00205031	0.95	0.94	0.237818	B_cells_Memory	NFIL3
0.00049377	0.00253298	0.868	0.84	0.33132	B_cells_Memory	BRF1
0.000725061	0.00286116	0.999	0.999	0.486516	B_cells_Memory	SMARCC2
0.00075706	0.00359081	0.931	0.913	0.507987	B_cells_Memory	ZMIZ1
0.00077792	0.0017878	0.999	0.995	0.521984	B_cells_Memory	RORC
0.00080302	0.00457921	0.199	0.165	0.538827	B_cells_Memory	NELFA
0.000823876	0.00292491	1	1	0.552821	B_cells_Memory	KDM5A
0.00101113	0.00246446	1	1	0.678466	B_cells_Memory	HCFC1
0.0012162	0.00466376	0.985	0.976	0.81607	B_cells_Memory	SMARCB1
0.00136758	0.00257921	1	1	0.917646	B_cells_Memory	ELF1
0.00142634	0.00154301	1	1	0.957075	B_cells_Memory	KDM5B
0.00156338	0.00189723	0.961	0.946	1	B_cells_Memory	CREB1
0.00161957	0.00155718	0.971	0.957	1	B_cells_Memory	MAFG
0.00174307	0.00130849	0.901	0.881	1	B_cells_Memory	JDP2
0.00188448	0.00359681	0.445	0.409	1	B_cells_Memory	KLF16
0.00232889	0.00510704	0.842	0.819	1	B_cells_Memory	BBX
0.00233936	0.00325095	0.736	0.707	1	B_cells_Memory	NFYB
0.00249978	0.00319721	0.819	0.794	1	B_cells_Memory	FOXN3
0.00271993	0.0037604	0.999	0.999	1	B_cells_Memory	STAT2
0.00273389	0.00573089	0.634	0.597	1	B_cells_Memory	ZFP90
0.00343012	0.0033776	0.943	0.925	1	B_cells_Memory	SUPT20H
0.00367767	0.00230394	0.319	0.291	1	B_cells_Memory	HOXC5
0.00376165	0.00267955	0.934	0.92	1	B_cells_Memory	BACH1
0.00386799	0.00242948	0.986	0.987	1	B_cells_Memory	UBTF
0.00405014	0.00257593	0.524	0.491	1	B_cells_Memory	GMEB1
0.00410584	0.00229866	0.632	0.597	1	B_cells_Memory	CLOCK
0.00712708	0.00546556	0.802	0.778	1	B_cells_Memory	CHD1
0.0093333	0.00222417	1	0.999	1	B_cells_Memory	NRF1
6.12395e-123	0.33043	0.95	0.561	4.10917e-120	B_cells_GC_CD38_MEF2B	MEF2B
3.86326e-86	0.126356	0.988	0.792	2.59224e-83	B_cells_GC_CD38_MEF2B	MYBL1
7.31126e-66	0.11021	1	0.999	4.90585e-63	B_cells_GC_CD38_MEF2B	POU2AF1
2.23343e-62	0.0879659	1	1	1.49863e-59	B_cells_GC_CD38_MEF2B	EZH2
2.71571e-57	0.0921932	1	0.998	1.82224e-54	B_cells_GC_CD38_MEF2B	TFDP1
3.56024e-57	0.125238	0.998	0.998	2.38892e-54	B_cells_GC_CD38_MEF2B	ENO1
4.08514e-55	0.0446799	1	1	2.74113e-52	B_cells_GC_CD38_MEF2B	YY1
2.0006e-54	0.0695328	0.998	0.978	1.3424e-51	B_cells_GC_CD38_MEF2B	SMARCB1
7.77595e-54	0.0535561	1	1	5.21766e-51	B_cells_GC_CD38_MEF2B	NELFE
8.80156e-53	0.125941	1	0.997	5.90585e-50	B_cells_GC_CD38_MEF2B	SFPQ
1.06477e-52	0.128236	0.95	0.75	7.14458e-50	B_cells_GC_CD38_MEF2B	MYBL2
1.87412e-51	0.0646061	0.873	0.509	1.25753e-48	B_cells_GC_CD38_MEF2B	BHLHA15
6.69735e-48	0.0820169	0.995	0.991	4.49392e-45	B_cells_GC_CD38_MEF2B	POLE3
1.45287e-47	0.0746352	0.838	0.535	9.74874e-45	B_cells_GC_CD38_MEF2B	SAP30
4.1901e-46	0.0253983	1	1	2.81156e-43	B_cells_GC_CD38_MEF2B	RAD21
1.38277e-44	0.0562685	1	1	9.27835e-42	B_cells_GC_CD38_MEF2B	BRCA1
2.84625e-41	0.0554983	0.998	0.997	1.90984e-38	B_cells_GC_CD38_MEF2B	E2F1
1.96937e-40	0.0256683	0.873	0.647	1.32145e-37	B_cells_GC_CD38_MEF2B	FOXD1
5.3515e-39	0.0949654	0.998	0.987	3.59086e-36	B_cells_GC_CD38_MEF2B	E2F8
3.54583e-38	0.0597594	1	0.994	2.37925e-35	B_cells_GC_CD38_MEF2B	E2F2
2.20603e-37	0.0473885	0.751	0.47	1.48025e-34	B_cells_GC_CD38_MEF2B	CBX3
2.65999e-34	0.0993369	0.988	0.976	1.78486e-31	B_cells_GC_CD38_MEF2B	POLE4
5.84835e-33	0.0264041	0.769	0.475	3.92424e-30	B_cells_GC_CD38_MEF2B	DMRT2
1.20141e-31	0.0438718	0.985	0.905	8.06148e-29	B_cells_GC_CD38_MEF2B	PSMD12
1.51307e-30	0.0637802	0.572	0.202	1.01527e-27	B_cells_GC_CD38_MEF2B	KLF5
1.90067e-30	0.0227415	1	0.998	1.27535e-27	B_cells_GC_CD38_MEF2B	SMARCA4
6.45043e-28	0.051717	0.846	0.711	4.32824e-25	B_cells_GC_CD38_MEF2B	FOXM1
3.9238e-27	0.0160063	1	1	2.63287e-24	B_cells_GC_CD38_MEF2B	USF2
6.88427e-27	0.0671877	0.998	0.994	4.61935e-24	B_cells_GC_CD38_MEF2B	EBF1
2.95829e-26	0.0308899	0.998	0.997	1.98501e-23	B_cells_GC_CD38_MEF2B	CTCF
1.26345e-25	0.0230531	1	1	8.47775e-23	B_cells_GC_CD38_MEF2B	XBP1
2.34041e-24	0.0220105	1	0.995	1.57042e-21	B_cells_GC_CD38_MEF2B	SMC3
8.83252e-24	0.0428281	0.985	0.984	5.92662e-21	B_cells_GC_CD38_MEF2B	E2F7
7.72619e-23	0.0378771	1	1	5.18427e-20	B_cells_GC_CD38_MEF2B	GTF2B
6.33624e-22	0.0294378	1	0.999	4.25162e-19	B_cells_GC_CD38_MEF2B	HDAC2
4.45546e-21	0.01913	0.99	0.969	2.98961e-18	B_cells_GC_CD38_MEF2B	E2F3
1.07517e-20	0.0539068	0.682	0.401	7.21439e-18	B_cells_GC_CD38_MEF2B	JAZF1
4.00915e-20	0.0445793	0.415	0.171	2.69014e-17	B_cells_GC_CD38_MEF2B	FOXL2
5.41222e-20	0.0352703	0.985	0.968	3.6316e-17	B_cells_GC_CD38_MEF2B	BCL6
1.46105e-18	0.0166158	1	0.997	9.80363e-16	B_cells_GC_CD38_MEF2B	CUX1
1.79298e-17	0.014007	0.415	0.221	1.20309e-14	B_cells_GC_CD38_MEF2B	PRDM16
2.265e-17	0.0313818	0.935	0.856	1.51982e-14	B_cells_GC_CD38_MEF2B	SUZ12
4.12414e-17	0.0347127	1	0.998	2.7673e-14	B_cells_GC_CD38_MEF2B	MEF2C
4.59797e-17	0.0155041	0.483	0.276	3.08524e-14	B_cells_GC_CD38_MEF2B	DLX5
1.21513e-16	0.0115633	0.811	0.709	8.15355e-14	B_cells_GC_CD38_MEF2B	HOXD1
1.81431e-15	0.0146741	0.639	0.429	1.2174e-12	B_cells_GC_CD38_MEF2B	PAX8
5.11161e-15	0.0588671	1	0.993	3.42989e-12	B_cells_GC_CD38_MEF2B	UQCRB
1.87292e-14	0.0211145	0.896	0.768	1.25673e-11	B_cells_GC_CD38_MEF2B	TBP
3.13533e-14	0.0348662	0.438	0.224	2.10381e-11	B_cells_GC_CD38_MEF2B	ZFP57
1.41942e-13	0.0258867	0.697	0.534	9.52431e-11	B_cells_GC_CD38_MEF2B	ETV4
7.48531e-13	0.0184497	0.95	0.81	5.02264e-10	B_cells_GC_CD38_MEF2B	ESR2
3.08434e-12	0.00782492	0.985	0.955	2.06959e-09	B_cells_GC_CD38_MEF2B	CREB5
7.43075e-12	0.0147161	1	0.99	4.98603e-09	B_cells_GC_CD38_MEF2B	GTF2F1
8.61964e-12	0.00896868	0.51	0.364	5.78378e-09	B_cells_GC_CD38_MEF2B	HOXA3
1.15398e-11	0.00705419	0.376	0.286	7.74321e-09	B_cells_GC_CD38_MEF2B	MEIS1
1.26685e-11	0.0392131	0.415	0.274	8.50054e-09	B_cells_GC_CD38_MEF2B	TFDP2
3.83502e-11	0.0149483	0.692	0.5	2.5733e-08	B_cells_GC_CD38_MEF2B	PBX1
1.71131e-09	0.0155251	0.988	0.969	1.14829e-06	B_cells_GC_CD38_MEF2B	ATF5
5.17732e-09	0.0150381	0.973	0.912	3.47398e-06	B_cells_GC_CD38_MEF2B	RBBP5
5.44056e-09	0.00743417	1	0.994	3.65062e-06	B_cells_GC_CD38_MEF2B	SREBF1
1.37065e-08	0.0117194	0.988	0.948	9.19709e-06	B_cells_GC_CD38_MEF2B	CEBPG
1.41279e-08	0.0207006	0.998	0.969	9.47981e-06	B_cells_GC_CD38_MEF2B	HIF1A
3.94255e-08	0.0155855	0.744	0.56	2.64545e-05	B_cells_GC_CD38_MEF2B	HMGN3
6.78598e-08	0.0154003	0.766	0.591	4.55339e-05	B_cells_GC_CD38_MEF2B	SETDB1
1.75572e-07	0.01292	0.873	0.708	0.000117809	B_cells_GC_CD38_MEF2B	ARNT
9.5275e-06	0.00695336	0.93	0.845	0.00639295	B_cells_GC_CD38_MEF2B	TRIM28
1.86794e-05	0.00599359	0.706	0.616	0.0125339	B_cells_GC_CD38_MEF2B	KLF7
4.65651e-05	0.0151345	0.587	0.409	0.0312452	B_cells_GC_CD38_MEF2B	ZNF214
7.13374e-05	0.0174877	1	1	0.0478674	B_cells_GC_CD38_MEF2B	PAX5
7.80649e-05	0.0145272	0.716	0.546	0.0523815	B_cells_GC_CD38_MEF2B	HSF1
8.63507e-05	0.00884095	1	1	0.0579413	B_cells_GC_CD38_MEF2B	ATF4
0.000143703	0.00699249	1	0.998	0.0964246	B_cells_GC_CD38_MEF2B	SREBF2
0.000260118	0.00704603	0.746	0.627	0.174539	B_cells_GC_CD38_MEF2B	PITX2
0.000519177	0.0131307	0.391	0.258	0.348368	B_cells_GC_CD38_MEF2B	ZNF93
0.000851152	0.0173939	1	1	0.571123	B_cells_GC_CD38_MEF2B	POU2F2
0.00111483	0.00570486	0.627	0.562	0.748054	B_cells_GC_CD38_MEF2B	THRB
0.00152849	0.0114947	0.4	0.279	1	B_cells_GC_CD38_MEF2B	STAT5B
0.00192123	0.0107632	1	1	1	B_cells_GC_CD38_MEF2B	SPIB
0.00197259	0.00579684	0.918	0.89	1	B_cells_GC_CD38_MEF2B	HIVEP3
0.00198347	0.00426283	0.43	0.375	1	B_cells_GC_CD38_MEF2B	GLIS2
0.00247156	0.00630936	0.993	0.983	1	B_cells_GC_CD38_MEF2B	KLF13
0.00251237	0.00528643	1	1	1	B_cells_GC_CD38_MEF2B	HCFC1
0.00631601	0.00612822	1	0.999	1	B_cells_GC_CD38_MEF2B	ZEB1
0.00704736	0.0112747	0.799	0.676	1	B_cells_GC_CD38_MEF2B	NFATC1
0.00863504	0.00862482	0.194	0.151	1	B_cells_GC_CD38_MEF2B	ESR1
4.56588e-63	0.0699509	0.995	0.995	3.06371e-60	Plasma_cells	CREB3L2
5.28775e-60	0.081179	1	1	3.54808e-57	Plasma_cells	XBP1
6.62792e-48	0.0291126	0.809	0.623	4.44733e-45	Plasma_cells	TEAD2
1.97672e-47	0.11243	0.717	0.511	1.32638e-44	Plasma_cells	BHLHA15
7.21571e-40	0.0478178	0.785	0.588	4.84174e-37	Plasma_cells	TRAF4
5.25028e-38	0.0134915	0.884	0.766	3.52294e-35	Plasma_cells	HOXA10
1.26775e-34	0.0165883	1	1	8.50663e-32	Plasma_cells	CEBPB
1.06915e-33	0.0184416	1	0.997	7.17396e-31	Plasma_cells	CUX1
2.09798e-31	0.00649645	1	1	1.40774e-28	Plasma_cells	MITF
5.75192e-31	0.0126305	1	0.996	3.85954e-28	Plasma_cells	HES6
3.41143e-28	0.0236386	0.985	0.989	2.28907e-25	Plasma_cells	NFE2L1
6.04422e-28	0.0146087	1	1	4.05567e-25	Plasma_cells	CEBPD
1.77076e-27	0.030989	1	1	1.18818e-24	Plasma_cells	ATF3
2.9648e-25	0.0234535	0.99	0.981	1.98938e-22	Plasma_cells	IRF4
1.56972e-24	0.00740416	1	1	1.05328e-21	Plasma_cells	BHLHE41
3.62833e-24	0.0338006	1	1	2.43461e-21	Plasma_cells	DDIT3
3.99028e-23	0.0160527	0.818	0.671	2.67748e-20	Plasma_cells	HSF4
3.40972e-22	0.0223457	0.64	0.499	2.28792e-19	Plasma_cells	PBX1
8.05942e-22	0.0132036	0.982	0.959	5.40787e-19	Plasma_cells	ETV5
9.57148e-19	0.0216748	0.922	0.89	6.42246e-16	Plasma_cells	TGIF1
1.65526e-17	0.00726401	0.844	0.757	1.11068e-14	Plasma_cells	NFIB
4.36786e-16	0.0194825	1	1	2.93083e-13	Plasma_cells	NELFE
7.08477e-16	0.00875663	0.976	0.955	4.75388e-13	Plasma_cells	CREB5
1.27274e-15	0.0254855	0.798	0.738	8.54012e-13	Plasma_cells	CREB3
2.6446e-15	0.022537	0.642	0.541	1.77453e-12	Plasma_cells	NFIA
4.41041e-15	0.010844	0.484	0.369	2.95939e-12	Plasma_cells	GLIS2
4.67501e-15	0.00899956	0.663	0.532	3.13693e-12	Plasma_cells	HOXC6
5.78133e-15	0.0135838	0.881	0.846	3.87927e-12	Plasma_cells	TRIM28
2.45332e-14	0.0215333	0.99	0.994	1.64617e-11	Plasma_cells	KLF4
3.23652e-13	0.00976398	1	1	2.1717e-10	Plasma_cells	EGR1
5.27688e-13	0.00365632	1	1	3.54078e-10	Plasma_cells	SOX10
1.29944e-12	0.00328974	1	1	8.71921e-10	Plasma_cells	SOX4
1.75702e-12	0.0137535	0.528	0.381	1.17896e-09	Plasma_cells	TGIF2
2.45156e-12	0.013362	1	1	1.64499e-09	Plasma_cells	ATF4
3.10477e-12	0.0154662	0.467	0.338	2.0833e-09	Plasma_cells	DMRTA1
9.18115e-12	0.00644148	0.92	0.886	6.16055e-09	Plasma_cells	JDP2
1.30813e-10	0.0118809	0.664	0.56	8.77754e-08	Plasma_cells	NR1D1
1.34275e-10	0.00986025	0.964	0.949	9.00988e-08	Plasma_cells	CEBPG
1.69726e-10	0.01428	0.832	0.78	1.13886e-07	Plasma_cells	PAX3
3.51018e-10	0.0105592	0.593	0.482	2.35533e-07	Plasma_cells	DMRT2
1.58739e-09	0.00890423	0.212	0.133	1.06514e-06	Plasma_cells	NR0B1
2.1399e-09	0.00782777	0.972	0.958	1.43587e-06	Plasma_cells	RUNX2
3.50037e-09	0.0142766	0.588	0.532	2.34875e-06	Plasma_cells	SMAD4
5.72545e-09	0.0039413	0.868	0.828	3.84177e-06	Plasma_cells	POU3F3
5.75192e-09	0.00642457	1	1	3.85954e-06	Plasma_cells	BATF
9.29714e-09	0.00720906	0.852	0.797	6.23838e-06	Plasma_cells	TCF3
1.75916e-08	0.00749623	0.428	0.323	1.1804e-05	Plasma_cells	TEF
2.62549e-08	0.0172266	0.254	0.144	1.7617e-05	Plasma_cells	ESR1
3.77421e-08	0.0409299	0.917	0.883	2.5325e-05	Plasma_cells	NR4A1
4.79533e-08	0.00572711	0.35	0.262	3.21767e-05	Plasma_cells	SPIC
1.25515e-07	0.0112412	0.36	0.267	8.42204e-05	Plasma_cells	ZNF343
1.49123e-07	0.0155231	0.375	0.262	0.000100062	Plasma_cells	PATZ1
1.90793e-07	0.00944461	0.22	0.139	0.000128022	Plasma_cells	HOXB6
1.99321e-07	0.00744841	0.334	0.238	0.000133744	Plasma_cells	NR5A1
3.23268e-07	0.00536578	0.723	0.661	0.000216913	Plasma_cells	RXRG
6.34102e-07	0.00897044	1	0.999	0.000425483	Plasma_cells	FOSL2
6.54004e-07	0.0165632	0.997	0.999	0.000438837	Plasma_cells	NFAT5
6.7768e-07	0.00455453	0.8	0.744	0.000454724	Plasma_cells	RARG
8.81971e-07	0.00497906	1	1	0.000591802	Plasma_cells	IRF7
1.22348e-06	0.0104198	0.609	0.527	0.000820954	Plasma_cells	HSF2
2.35571e-06	0.00906907	0.728	0.647	0.00158068	Plasma_cells	PKNOX1
3.12179e-06	0.00306955	1	1	0.00209472	Plasma_cells	MAFB
3.36751e-06	0.00917683	0.194	0.116	0.0022596	Plasma_cells	ZBTB26
4.72358e-06	0.0249348	0.998	0.998	0.00316952	Plasma_cells	ENO1
5.74877e-06	0.0048089	0.769	0.698	0.00385743	Plasma_cells	NR2F6
5.85488e-06	0.00648103	0.735	0.667	0.00392862	Plasma_cells	MAFK
7.20326e-06	0.00369642	0.332	0.28	0.00483339	Plasma_cells	TBX1
7.38992e-06	0.00887706	0.997	0.998	0.00495864	Plasma_cells	ETV7
9.44523e-06	0.00336708	0.306	0.256	0.00633775	Plasma_cells	AR
1.02935e-05	0.0121985	0.715	0.649	0.00690696	Plasma_cells	ZNF174
1.68612e-05	0.00722989	0.946	0.924	0.0113139	Plasma_cells	BACH1
1.97801e-05	0.00517982	0.899	0.871	0.0132724	Plasma_cells	ESRRA
2.25443e-05	0.00453825	0.998	0.999	0.0151272	Plasma_cells	EGR3
2.68214e-05	0.0090944	0.391	0.313	0.0179972	Plasma_cells	MYEF2
3.43935e-05	0.00676989	0.109	0.071	0.023078	Plasma_cells	OSR1
4.62748e-05	0.0030131	0.458	0.39	0.0310504	Plasma_cells	TBX2
7.42332e-05	0.002793	0.332	0.303	0.0498105	Plasma_cells	FOXA1
7.9948e-05	0.00541559	0.695	0.655	0.0536451	Plasma_cells	FOXD1
8.24596e-05	0.00769838	0.643	0.577	0.0553304	Plasma_cells	ZBTB6
9.83425e-05	0.00588221	0.199	0.15	0.0659878	Plasma_cells	ZFHX3
0.000179204	0.00881335	0.637	0.564	0.120246	Plasma_cells	HMGN3
0.000203101	0.00228917	0.699	0.644	0.136281	Plasma_cells	SOX11
0.000255992	0.00242744	0.459	0.391	0.171771	Plasma_cells	MECOM
0.000269693	0.00216082	0.705	0.671	0.180964	Plasma_cells	SOX2
0.000279351	0.00326627	0.28	0.244	0.187445	Plasma_cells	FOXF2
0.000297026	0.00243555	0.438	0.382	0.199304	Plasma_cells	FOXC2
0.000325365	0.0113108	0.448	0.39	0.21832	Plasma_cells	HINFP
0.000339589	0.00247798	0.368	0.325	0.227864	Plasma_cells	SMAD1
0.000350433	0.00193338	0.461	0.449	0.235141	Plasma_cells	PHOX2B
0.000395558	0.00487055	0.7	0.632	0.26542	Plasma_cells	RCOR1
0.000456757	0.00827823	0.402	0.337	0.306484	Plasma_cells	ZNF195
0.000579604	0.00301244	0.49	0.451	0.388914	Plasma_cells	FOXC1
0.000582855	0.00306256	0.896	0.889	0.391096	Plasma_cells	TEAD1
0.000595359	0.00295517	0.624	0.575	0.399486	Plasma_cells	HOXC10
0.00068839	0.00603495	0.686	0.622	0.46191	Plasma_cells	ATF6
0.000701462	0.00324534	0.674	0.598	0.470681	Plasma_cells	DBP
0.000723566	0.00287396	0.827	0.799	0.485512	Plasma_cells	E2F6
0.000860352	0.00974472	0.868	0.867	0.577296	Plasma_cells	KLF10
0.000877043	0.00257777	0.358	0.331	0.588496	Plasma_cells	HOXC12
0.00108713	0.00252276	0.422	0.356	0.729464	Plasma_cells	RARB
0.00110947	0.00177003	0.406	0.367	0.744453	Plasma_cells	TWIST2
0.00112147	0.00367785	0.349	0.287	0.752508	Plasma_cells	ASCL2
0.00129932	0.00297083	0.993	0.99	0.871847	Plasma_cells	MXI1
0.0013419	0.00383204	0.635	0.612	0.900414	Plasma_cells	ARX
0.00139646	0.0019567	0.505	0.474	0.937027	Plasma_cells	NFIX
0.00165222	0.00358537	0.948	0.944	1	Plasma_cells	NFIL3
0.00180216	0.00942741	0.537	0.48	1	Plasma_cells	CBX3
0.00196227	0.00357723	0.158	0.124	1	Plasma_cells	NFE2L3
0.00256254	0.00586444	0.505	0.435	1	Plasma_cells	POU2F1
0.00266601	0.00354515	0.112	0.094	1	Plasma_cells	GLI2
0.00272559	0.00578272	0.606	0.546	1	Plasma_cells	NR1H2
0.00277103	0.00357988	0.534	0.505	1	Plasma_cells	ONECUT1
0.0030629	0.00248388	0.218	0.182	1	Plasma_cells	TFF3
0.00322174	0.00290722	0.821	0.789	1	Plasma_cells	NR1H3
0.00334081	0.00512854	0.249	0.194	1	Plasma_cells	ESRRG
0.00338872	0.00221656	0.528	0.498	1	Plasma_cells	POU3F2
0.00401624	0.00495213	0.99	0.985	1	Plasma_cells	GATA3
0.0041686	0.00165913	0.419	0.389	1	Plasma_cells	CREB3L1
0.00418175	0.00279383	0.355	0.308	1	Plasma_cells	DLX3
0.00443658	0.00611641	0.884	0.853	1	Plasma_cells	IKZF2
0.00460183	0.00265787	0.316	0.291	1	Plasma_cells	DLX2
0.00460513	0.00598431	0.998	1	1	Plasma_cells	MYC
0.00511725	0.00559629	0.476	0.449	1	Plasma_cells	KLF15
0.00520021	0.00960328	1	1	1	Plasma_cells	GTF2B
0.00543195	0.00631129	1	1	1	Plasma_cells	CREM
0.00731492	0.00943704	0.487	0.39	1	Plasma_cells	RFX1
0.00735829	0.00476688	0.187	0.143	1	Plasma_cells	SALL1
0.00898182	0.000980402	0.989	0.98	1	Plasma_cells	ERG
7.63873e-14	0.0199251	1	1	5.12559e-11	B_cells_Memory_Low_Quality	EGR1
1.05895e-08	0.0171626	0.855	0.816	7.10554e-06	B_cells_Memory_Low_Quality	HOXB13
5.94278e-08	0.00724934	0.927	0.829	3.98761e-05	B_cells_Memory_Low_Quality	POU3F3
1.28733e-07	0.00336303	1	1	8.63798e-05	B_cells_Memory_Low_Quality	MITF
3.9876e-07	0.0253468	1	1	0.000267568	B_cells_Memory_Low_Quality	ATF3
1.00673e-05	0.00851638	1	1	0.00675514	B_cells_Memory_Low_Quality	CEBPD
0.000264325	0.0122408	1	0.999	0.177362	B_cells_Memory_Low_Quality	KMT2A
0.000382327	0.00770759	0.615	0.514	0.256541	B_cells_Memory_Low_Quality	PPARG
0.000401305	0.0212161	1	1	0.269275	B_cells_Memory_Low_Quality	JUN
0.000407356	0.0063552	0.916	0.813	0.273336	B_cells_Memory_Low_Quality	CEBPA
0.00059408	0.0207262	1	0.999	0.398627	B_cells_Memory_Low_Quality	STAT2
0.000866215	0.010833	0.67	0.566	0.58123	B_cells_Memory_Low_Quality	NR1D1
0.00109505	0.0037437	1	1	0.734779	B_cells_Memory_Low_Quality	MAFB
0.00122933	0.0063839	0.754	0.664	0.824882	B_cells_Memory_Low_Quality	RXRG
0.00124016	0.00826427	1	1	0.832151	B_cells_Memory_Low_Quality	IRF7
0.00313208	0.00798919	0.983	0.979	1	B_cells_Memory_Low_Quality	IRF5
0.00369346	0.00316232	0.603	0.526	1	B_cells_Memory_Low_Quality	TCF21
0.00414689	0.00512194	0.978	0.99	1	B_cells_Memory_Low_Quality	MXI1
0.00423773	0.00319182	1	1	1	B_cells_Memory_Low_Quality	SPI1
0.00457867	0.0208448	0.33	0.243	1	B_cells_Memory_Low_Quality	FOXN2
0.00474858	0.00177535	1	1	1	B_cells_Memory_Low_Quality	SOX4
0.00607294	0.00980509	0.547	0.449	1	B_cells_Memory_Low_Quality	VAX2
0.00662516	0.010834	0.994	0.992	1	B_cells_Memory_Low_Quality	EGR2
0.00944923	0.00915982	0.419	0.328	1	B_cells_Memory_Low_Quality	FOXO4
0.00964965	0.00869837	0.531	0.451	1	B_cells_Memory_Low_Quality	HEY1
1.16727e-185	0.110261	1	0.984	7.83237e-183	Doublets_B_T_cells	GATA3
3.06442e-139	0.202778	1	0.99	2.05623e-136	Doublets_B_T_cells	ZNF831
3.53471e-126	0.0521305	1	1	2.37179e-123	Doublets_B_T_cells	PRDM1
3.121e-113	0.0577565	1	1	2.09419e-110	Doublets_B_T_cells	IKZF1
3.6192e-92	0.0804054	0.991	0.933	2.42848e-89	Doublets_B_T_cells	RORA
6.07768e-90	0.0441869	1	1	4.07812e-87	Doublets_B_T_cells	BATF
6.34568e-85	0.0360527	1	1	4.25795e-82	Doublets_B_T_cells	FOS
7.50381e-84	0.0712723	1	1	5.03506e-81	Doublets_B_T_cells	STAT3
9.63551e-82	0.0596783	1	0.995	6.46543e-79	Doublets_B_T_cells	LEF1
5.87964e-77	0.0746699	1	0.992	3.94524e-74	Doublets_B_T_cells	TCF7
2.24993e-69	0.0472828	1	1	1.5097e-66	Doublets_B_T_cells	JUNB
7.18312e-68	0.0516113	1	1	4.81987e-65	Doublets_B_T_cells	RUNX3
4.63514e-65	0.0546956	1	1	3.11018e-62	Doublets_B_T_cells	CREM
3.39307e-61	0.0335627	1	1	2.27675e-58	Doublets_B_T_cells	FOXP3
3.9602e-58	0.0490953	0.991	0.986	2.65729e-55	Doublets_B_T_cells	SNAI3
7.28752e-57	0.036568	1	0.99	4.88993e-54	Doublets_B_T_cells	FOXO1
6.11067e-53	0.0466691	1	1	4.10026e-50	Doublets_B_T_cells	NR3C1
2.14175e-52	0.0242423	1	1	1.43712e-49	Doublets_B_T_cells	ETS1
1.00274e-51	0.0306901	1	1	6.72839e-49	Doublets_B_T_cells	IRF1
4.84502e-51	0.098622	0.745	0.367	3.25101e-48	Doublets_B_T_cells	BCL11B
9.60266e-51	0.0709978	1	1	6.44339e-48	Doublets_B_T_cells	KLF6
1.38839e-48	0.0466048	1	1	9.31609e-46	Doublets_B_T_cells	JUN
2.34334e-46	0.0257585	0.949	0.859	1.57238e-43	Doublets_B_T_cells	STAT5A
5.31286e-45	0.0612319	0.963	0.847	3.56493e-42	Doublets_B_T_cells	IKZF2
8.44318e-45	0.0531778	0.97	0.884	5.66537e-42	Doublets_B_T_cells	TBX21
1.61253e-44	0.0417387	1	0.999	1.082e-41	Doublets_B_T_cells	EOMES
2.75329e-39	0.031073	0.825	0.582	1.84746e-36	Doublets_B_T_cells	ZBTB7B
3.82118e-37	0.0926304	0.939	0.862	2.56401e-34	Doublets_B_T_cells	ZNF524
4.02486e-35	0.0242022	0.694	0.468	2.70068e-32	Doublets_B_T_cells	HOXB2
4.17059e-34	0.0162705	1	0.996	2.79846e-31	Doublets_B_T_cells	RORC
1.25501e-33	0.0389881	1	1	8.42114e-31	Doublets_B_T_cells	JUND
1.89082e-33	0.0292711	0.998	0.982	1.26874e-30	Doublets_B_T_cells	KLF13
4.53612e-33	0.0132783	1	1	3.04374e-30	Doublets_B_T_cells	CEBPD
5.4576e-30	0.0370246	0.781	0.598	3.66205e-27	Doublets_B_T_cells	IL21
8.63877e-30	0.0386868	0.572	0.345	5.79662e-27	Doublets_B_T_cells	GFI1
8.15758e-29	0.030452	1	1	5.47374e-26	Doublets_B_T_cells	KLF2
2.03031e-28	0.100015	0.834	0.708	1.36234e-25	Doublets_B_T_cells	SMAD3
1.09694e-27	0.0228264	1	0.999	7.36045e-25	Doublets_B_T_cells	FOSL2
1.20499e-26	0.03161	1	1	8.0855e-24	Doublets_B_T_cells	FOSB
3.02026e-23	0.0196933	1	1	2.0266e-20	Doublets_B_T_cells	ATF3
2.53372e-21	0.0147034	1	1	1.70013e-18	Doublets_B_T_cells	STAT1
4.11666e-21	0.0196105	0.998	0.999	2.76228e-18	Doublets_B_T_cells	IRF2
4.47931e-21	0.0313693	0.998	1	3.00562e-18	Doublets_B_T_cells	IRF9
6.58686e-21	0.0418822	0.998	0.998	4.41978e-18	Doublets_B_T_cells	ENO1
3.62757e-20	0.0238861	0.89	0.741	2.4341e-17	Doublets_B_T_cells	STAT4
3.59289e-19	0.0296819	0.969	0.939	2.41083e-16	Doublets_B_T_cells	KLF3
4.32212e-19	0.0232015	0.941	0.888	2.90014e-16	Doublets_B_T_cells	TGIF1
3.02812e-18	0.0114309	0.935	0.899	2.03187e-15	Doublets_B_T_cells	MAF
8.53361e-18	0.0205587	1	0.997	5.72605e-15	Doublets_B_T_cells	ETV7
2.08308e-17	0.0195337	0.923	0.855	1.39775e-14	Doublets_B_T_cells	ARNTL
7.24438e-17	0.0126206	0.997	0.994	4.86098e-14	Doublets_B_T_cells	RBPJ
3.0829e-16	0.0151224	0.801	0.673	2.06862e-13	Doublets_B_T_cells	HSF4
3.6919e-16	0.00973303	1	1	2.47727e-13	Doublets_B_T_cells	BHLHE40
2.78726e-14	0.0157664	1	0.999	1.87025e-11	Doublets_B_T_cells	FLI1
1.29125e-13	0.012837	0.455	0.366	8.66429e-11	Doublets_B_T_cells	MSX1
1.31345e-13	0.0126759	1	1	8.81326e-11	Doublets_B_T_cells	ELF1
4.35026e-13	0.026816	1	1	2.91903e-10	Doublets_B_T_cells	FOXP1
2.12326e-12	0.00956653	0.997	0.991	1.4247e-09	Doublets_B_T_cells	MAX
9.3784e-12	0.0177652	0.142	0.083	6.29291e-09	Doublets_B_T_cells	HLF
1.6555e-11	0.0255163	1	1	1.11084e-08	Doublets_B_T_cells	GTF2B
8.31277e-11	0.00620495	0.813	0.743	5.57787e-08	Doublets_B_T_cells	RARG
2.27437e-10	0.00952121	1	0.999	1.5261e-07	Doublets_B_T_cells	RELB
2.30341e-10	0.0240439	0.923	0.867	1.54559e-07	Doublets_B_T_cells	ZNF281
2.40515e-10	0.0184946	1	1	1.61386e-07	Doublets_B_T_cells	DDIT3
3.82033e-10	0.0155973	1	1	2.56344e-07	Doublets_B_T_cells	BCLAF1
1.07637e-09	0.0119611	1	1	7.22244e-07	Doublets_B_T_cells	NFKB2
1.10863e-09	0.0102154	0.99	0.96	7.4389e-07	Doublets_B_T_cells	PHF8
2.61659e-09	0.0157727	0.409	0.3	1.75573e-06	Doublets_B_T_cells	VDR
2.8861e-09	0.0146164	1	0.992	1.93657e-06	Doublets_B_T_cells	MAFF
7.58147e-09	0.0115516	1	0.999	5.08716e-06	Doublets_B_T_cells	ZEB1
1.3599e-08	0.0177351	0.9	0.822	9.12493e-06	Doublets_B_T_cells	HIVEP2
8.06544e-08	0.00545024	1	1	5.41191e-05	Doublets_B_T_cells	EGR1
1.1894e-07	0.0220689	0.781	0.67	7.98085e-05	Doublets_B_T_cells	KLF12
1.20011e-07	0.0175924	1	1	8.05274e-05	Doublets_B_T_cells	CHD2
1.36871e-07	0.00423513	1	1	9.18403e-05	Doublets_B_T_cells	CEBPB
1.93651e-07	0.00936388	1	1	0.00012994	Doublets_B_T_cells	NFE2L2
3.37249e-07	0.0101942	0.287	0.191	0.000226294	Doublets_B_T_cells	ESRRG
3.98812e-07	0.00991884	1	1	0.000267603	Doublets_B_T_cells	ATF4
6.06857e-07	0.0153245	1	0.999	0.000407201	Doublets_B_T_cells	NFAT5
9.38651e-07	0.00743476	0.979	0.957	0.000629835	Doublets_B_T_cells	RUNX2
1.24824e-06	0.016282	0.344	0.269	0.000837569	Doublets_B_T_cells	TRPS1
1.53313e-06	0.0241562	1	0.997	0.00102873	Doublets_B_T_cells	SFPQ
2.01791e-06	0.0120525	0.969	0.965	0.00135402	Doublets_B_T_cells	HIVEP1
2.04824e-06	0.0227742	0.822	0.712	0.00137437	Doublets_B_T_cells	ZNF217
2.16798e-06	0.0129213	1	1	0.00145472	Doublets_B_T_cells	TAF7
5.27554e-06	0.00659115	0.998	0.988	0.00353989	Doublets_B_T_cells	NFE2L1
6.86739e-06	0.00994095	0.654	0.564	0.00460802	Doublets_B_T_cells	NFATC3
1.0592e-05	0.0152686	0.628	0.557	0.00710726	Doublets_B_T_cells	POLR3A
1.30095e-05	0.00610728	1	1	0.00872941	Doublets_B_T_cells	POLR2A
1.36884e-05	0.00401118	0.507	0.45	0.00918494	Doublets_B_T_cells	FOXC1
1.37928e-05	0.00867901	0.948	0.901	0.00925499	Doublets_B_T_cells	BCL3
3.85254e-05	0.00706238	1	1	0.0258506	Doublets_B_T_cells	KDM5A
8.21852e-05	0.00821412	0.552	0.566	0.0551463	Doublets_B_T_cells	MYOD1
9.24047e-05	0.00983288	0.733	0.639	0.0620036	Doublets_B_T_cells	NFATC2
0.00011722	0.0079926	0.974	0.946	0.0786546	Doublets_B_T_cells	REST
0.000180641	0.00494048	0.552	0.513	0.12121	Doublets_B_T_cells	PPARG
0.000189206	0.00669068	0.991	0.981	0.126957	Doublets_B_T_cells	IRF4
0.000197691	0.00571338	0.705	0.613	0.132651	Doublets_B_T_cells	RUNX1
0.000242067	0.00621768	0.998	0.992	0.162427	Doublets_B_T_cells	EGR2
0.000293934	0.00683078	0.552	0.463	0.19723	Doublets_B_T_cells	KLF8
0.000469701	0.00418221	0.392	0.361	0.315169	Doublets_B_T_cells	HMGA2
0.000867943	0.00468929	1	1	0.58239	Doublets_B_T_cells	HCFC1
0.000878415	0.0179764	0.965	0.963	0.589417	Doublets_B_T_cells	HBP1
0.0013624	0.00582014	1	1	0.914167	Doublets_B_T_cells	MYC
0.00154823	0.00395013	0.984	0.974	1	Doublets_B_T_cells	FOXO3
0.00299667	0.0039855	0.25	0.205	1	Doublets_B_T_cells	NR5A2
0.00386112	0.0088635	0.886	0.823	1	Doublets_B_T_cells	BBX
0.00388375	0.0031159	0.823	0.775	1	Doublets_B_T_cells	NR2F1
0.00496298	0.00299302	0.678	0.665	1	Doublets_B_T_cells	RXRG
0.0069667	0.00393096	0.99	0.98	1	Doublets_B_T_cells	SP4
0.00739595	0.0032335	0.909	0.871	1	Doublets_B_T_cells	ESRRA
0.00956025	0.00412234	0.914	0.89	1	Doublets_B_T_cells	HIVEP3
1.14792e-08	0.0408232	0.951	0.636	7.70255e-06	Doublets_B_Myelo_cells	TEAD2
6.98173e-07	0.106895	1	1	0.000468474	Doublets_B_Myelo_cells	CEBPD
1.34739e-06	0.0913087	0.976	0.815	0.000904099	Doublets_B_Myelo_cells	CEBPA
1.42784e-06	0.0102121	1	1	0.00095808	Doublets_B_Myelo_cells	MITF
1.64457e-06	0.100395	1	0.97	0.00110351	Doublets_B_Myelo_cells	ATF5
2.85334e-06	0.0171421	0.756	0.52	0.00191459	Doublets_B_Myelo_cells	NR2F2
2.87489e-06	0.0747905	1	1	0.00192905	Doublets_B_Myelo_cells	MAFB
5.48724e-06	0.0290158	0.878	0.665	0.00368194	Doublets_B_Myelo_cells	RXRG
5.68664e-06	0.026235	0.951	0.664	0.00381574	Doublets_B_Myelo_cells	ETV6
6.26112e-06	0.0339585	0.756	0.361	0.00420121	Doublets_B_Myelo_cells	HMGA2
9.26986e-06	0.0218934	1	1	0.00622008	Doublets_B_Myelo_cells	USF2
1.73352e-05	0.0267513	0.927	0.681	0.0116319	Doublets_B_Myelo_cells	HSF4
1.78631e-05	0.0365999	1	0.96	0.0119862	Doublets_B_Myelo_cells	ETV5
2.07966e-05	0.0292427	1	1	0.0139545	Doublets_B_Myelo_cells	NELFE
3.16448e-05	0.0258035	0.976	0.957	0.0212337	Doublets_B_Myelo_cells	CREB5
3.9135e-05	0.0359243	0.732	0.452	0.0262596	Doublets_B_Myelo_cells	HEY1
7.21069e-05	0.0085976	1	1	0.0483837	Doublets_B_Myelo_cells	BHLHE41
8.07526e-05	0.054674	1	0.986	0.054185	Doublets_B_Myelo_cells	ETS2
0.000161575	0.00968623	0.659	0.527	0.108417	Doublets_B_Myelo_cells	TCF21
0.000165477	0.0430967	0.512	0.29	0.111035	Doublets_B_Myelo_cells	ASCL2
0.000175129	0.073651	1	0.998	0.117512	Doublets_B_Myelo_cells	ENO1
0.000197225	0.0281087	0.976	0.791	0.132338	Doublets_B_Myelo_cells	NR1H3
0.000280621	0.0148578	0.902	0.775	0.188297	Doublets_B_Myelo_cells	HOXA10
0.00052262	0.0484273	1	1	0.350678	Doublets_B_Myelo_cells	CEBPB
0.000599678	0.0238585	0.854	0.779	0.402384	Doublets_B_Myelo_cells	NR2F1
0.000796346	0.0358713	1	1	0.534348	Doublets_B_Myelo_cells	SPI1
0.000872866	0.0469041	0.805	0.616	0.585693	Doublets_B_Myelo_cells	NFE2
0.000924264	0.0103625	0.902	0.831	0.620181	Doublets_B_Myelo_cells	POU3F3
0.00106484	0.0257763	1	1	0.714506	Doublets_B_Myelo_cells	NFE2L2
0.00129012	0.0165112	0.488	0.268	0.865674	Doublets_B_Myelo_cells	SPIC
0.00141485	0.0316392	0.756	0.89	0.949363	Doublets_B_Myelo_cells	JDP2
0.00241751	0.0346244	0.976	0.979	1	Doublets_B_Myelo_cells	IRF5
0.00374609	0.0163454	1	0.997	1	Doublets_B_Myelo_cells	CUX1
0.00566493	0.079907	0.976	0.994	1	Doublets_B_Myelo_cells	KLF4
0.00709149	0.0195328	1	1	1	Doublets_B_Myelo_cells	ATF4
0.00710495	0.016336	0.976	0.903	1	Doublets_B_Myelo_cells	RXRA
0.00725883	0.0185762	0.366	0.231	1	Doublets_B_Myelo_cells	PRDM16
0.00744202	0.0192113	0.39	0.29	1	Doublets_B_Myelo_cells	BCL6B
0.00787911	0.0162134	1	0.995	1	Doublets_B_Myelo_cells	CREB3L2
0.00839979	0.0286726	0.927	0.905	1	Doublets_B_Myelo_cells	BCL3
0.00925478	0.0236541	0.317	0.175	1	Doublets_B_Myelo_cells	CEBPE
0.00939126	0.0539456	0.268	0.113	1	Doublets_B_Myelo_cells	TFCP2L1

### Sheet: DEG_Myelo_subsets_in_Myelo
Table S4. Differential Expressed Genes (DEG) and TF (DE_TF) according to cell subsets in CD45+-cells sorted single-cell data subsets in CD45-sorted single-cell data.
p_val	avg_log2FC	pct.1	pct.2	p_val_adj	cluster	gene
0	5.3688	0.983	0.027	0	pDC	GZMB
0	4.92009	0.983	0.017	0	pDC	JCHAIN
0	4.84072	0.448	0.028	0	pDC	PTGDS
0	3.50963	0.975	0.367	0	pDC	IRF7
0	3.50135	0.945	0.106	0	pDC	ITM2C
0	3.47562	0.93	0.019	0	pDC	LILRA4
0	3.44319	0.906	0.03	0	pDC	CLIC3
0	3.3187	0.838	0.191	0	pDC	LTB
0	3.07086	0.894	0.027	0	pDC	TSPAN13
0	2.94023	0.97	0.42	0	pDC	IRF8
0	2.93446	0.732	0.102	0	pDC	IRF4
0	2.91029	0.965	0.345	0	pDC	PLD4
0	2.81289	0.879	0.072	0	pDC	C12orf75
0	2.80361	0.407	0.004	0	pDC	TCL1A
0	2.76184	0.908	0.091	0	pDC	IL3RA
0	2.74921	0.848	0.084	0	pDC	SPIB
0	2.69507	0.848	0.027	0	pDC	DERL3
0	2.6862	0.927	0.285	0	pDC	CCDC50
0	2.65148	0.825	0.01	0	pDC	MZB1
0	2.57628	0.92	0.18	0	pDC	PLAC8
0	2.56002	0.825	0.028	0	pDC	IGKC
0	2.5574	0.917	0.231	0	pDC	TCF4
0	2.55608	0.844	0.01	0	pDC	CLEC4C
0	2.46564	0.734	0.021	0	pDC	TPM2
0	2.43998	0.793	0.008	0	pDC	MAP1A
0	2.40784	0.783	0.06	0	pDC	CXCR3
0	2.40154	0.866	0.149	0	pDC	UGCG
0	2.39997	0.923	0.312	0	pDC	SERPINF1
0	2.32226	0.693	0.008	0	pDC	PTCRA
0	2.29855	0.777	0.01	0	pDC	SMPD3
0	2.28637	0.907	0.385	0	pDC	APP
0	2.2618	0.462	0.022	0	pDC	RASD1
0	2.25754	0.834	0.188	0	pDC	CYB561A3
0	2.19409	0.715	0.072	0	pDC	PPP1R14B
0	2.18664	0.842	0.169	0	pDC	SELL
0	2.16817	0.98	0.748	0	pDC	SEC61B
0	2.16533	0.621	0.004	0	pDC	SCT
0	2.06453	0.697	0.025	0	pDC	ZFAT
0	2.00175	0.662	0.006	0	pDC	NIBAN3
0	1.99769	0.723	0.045	0	pDC	LIME1
0	1.99357	0.948	0.628	0	pDC	SPCS1
0	1.95325	0.645	0.027	0	pDC	LAMP5
0	1.84948	0.677	0.018	0	pDC	DNASE1L3
0	1.80593	0.669	0.058	0	pDC	BCL11A
0	1.77999	0.779	0.25	0	pDC	NAPSA
0	1.74614	0.338	0.002	0	pDC	KRT5
0	1.65153	0.521	0.003	0	pDC	LRRC26
0	1.6276	0.537	0.087	0	pDC	EGLN3
0	1.59751	0.663	0.168	0	pDC	OFD1
0	1.5744	0.514	0.005	0	pDC	TLR9
0	1.50789	0.527	0.003	0	pDC	PACSIN1
0	1.42172	0.537	0.093	0	pDC	ERN1
0	1.38432	0.525	0.012	0	pDC	IGHM
0	1.34994	0.434	0.011	0	pDC	LINC00996
0	1.33036	0.438	0.062	0	pDC	FUT7
0	1.32968	0.573	0.113	0	pDC	ST6GALNAC4
0	1.32231	0.454	0.003	0	pDC	PTPRS
0	1.29768	0.383	0.023	0	pDC	MYBL2
0	1.25492	0.454	0.014	0	pDC	LINC02812
0	1.23968	0.451	0.05	0	pDC	SUSD1
0	1.23756	0.546	0.082	0	pDC	SEPTIN1
0	1.23723	0.468	0.044	0	pDC	RUNX2
0	1.22508	0.506	0.07	0	pDC	SLC15A4
0	1.17947	0.335	0.005	0	pDC	PNOC
0	1.16737	0.469	0.028	0	pDC	SIDT1
0	1.13952	0.408	0.006	0	pDC	AC007381.1
0	1.12522	0.373	0.003	0	pDC	SMIM5
0	1.11271	0.421	0.043	0	pDC	SEL1L3
0	1.1083	0.415	0.019	0	pDC	TMEM8B
0	1.08939	0.475	0.074	0	pDC	CHAF1A
0	1.08679	0.415	0.013	0	pDC	SCAMP5
0	1.07455	0.461	0.067	0	pDC	CYFIP2
0	1.05117	0.352	0.026	0	pDC	SEMA7A
0	1.01736	0.28	0.013	0	pDC	PLVAP
0	0.983667	0.368	0.011	0	pDC	AEBP1
0	0.969041	0.317	0.001	0	pDC	SHD
0	0.963482	0.323	0.011	0	pDC	NEK8
0	0.942464	0.325	0.01	0	pDC	GPM6B
0	0.936597	0.332	0.006	0	pDC	COBLL1
0	0.931802	0.361	0.039	0	pDC	SIT1
0	0.91077	0.348	0.003	0	pDC	EPHB1
0	0.906399	0.352	0.021	0	pDC	TRAF4
0	0.904102	0.29	0.002	0	pDC	PHEX
0	0.878664	0.324	0.003	0	pDC	TMIGD2
0	0.851378	0.318	0.001	0	pDC	AC097375.1
0	0.840151	0.332	0.015	0	pDC	SLA2
0	0.832613	0.32	0.027	0	pDC	SCN9A
0	0.803883	0.251	0.002	0	pDC	MMP23B
0	0.766117	0.266	0.007	0	pDC	SLC12A3
0	0.711178	0.259	0.004	0	pDC	BLK
0	0.691374	0.262	0.005	0	pDC	TTC24
0	0.659024	0.256	0.006	0	pDC	ASIP
4e-305	1.09843	0.492	0.081	9e-301	pDC	SLC38A1
1.38223e-294	1.28558	0.548	0.11	3.36049e-290	pDC	TNFRSF21
2.15956e-289	1.09411	0.441	0.069	5.25033e-285	pDC	AFF3
2.3273e-288	1.5013	0.507	0.094	5.65812e-284	pDC	DUSP5
3.26989e-288	1.23418	0.508	0.093	7.94976e-284	pDC	ADAM19
3.66604e-288	1.36804	0.589	0.134	8.91287e-284	pDC	CCDC186
4.34125e-288	1.14326	0.455	0.072	1.05545e-283	pDC	FLNB
5.78145e-288	1.89693	0.524	0.101	1.40559e-283	pDC	SOX4
3.68788e-287	1.69751	0.728	0.234	8.96598e-283	pDC	FCHSD2
1.02068e-284	0.99205	0.399	0.056	2.48147e-280	pDC	FUZ
4.20713e-282	1.05119	0.421	0.062	1.02284e-277	pDC	SLC44A2
2.70948e-281	1.00566	0.414	0.06	6.58728e-277	pDC	CARD11
2.45576e-273	1.53575	0.669	0.2	5.97045e-269	pDC	IDH3A
1.71983e-264	1.61326	0.927	0.516	4.18126e-260	pDC	PLP2
1.20571e-262	1.24177	0.565	0.132	2.93132e-258	pDC	PPM1K
1.25073e-261	0.843808	0.266	0.025	3.04076e-257	pDC	SPON2
7.73005e-261	0.867515	0.338	0.042	1.87933e-256	pDC	LY9
2.55704e-259	1.46147	0.67	0.208	6.21667e-255	pDC	NUCB2
3.01472e-257	1.8268	0.583	0.142	7.32938e-253	pDC	TSPYL2
1.05424e-251	0.634134	0.252	0.023	2.56307e-247	pDC	PPM1J
1.21827e-249	2.30905	0.707	0.258	2.96186e-245	pDC	LDLRAD4
3.63557e-248	1.57029	0.959	0.654	8.8388e-244	pDC	ALOX5AP
6.92373e-242	1.37655	0.501	0.11	1.6833e-237	pDC	PIM2
9.65027e-242	0.700472	0.261	0.026	2.34617e-237	pDC	BCL7A
1.18566e-241	0.752516	0.303	0.036	2.88258e-237	pDC	PMEPA1
1.67689e-239	1.30958	0.608	0.173	4.07686e-235	pDC	CD2AP
7.2234e-234	1.1173	0.973	0.944	1.75615e-229	pDC	NACA
5.35294e-232	0.639901	0.262	0.027	1.30141e-227	pDC	ADGRG5
4.39667e-228	1.99612	0.945	0.694	1.06892e-223	pDC	HERPUD1
7.96802e-226	1.39125	0.615	0.183	1.93719e-221	pDC	OGT
1.50074e-222	1.53464	0.772	0.355	3.64859e-218	pDC	SELENOS
2.38568e-220	1.33448	0.654	0.221	5.80006e-216	pDC	BLNK
2.28444e-218	1.17008	0.501	0.12	5.55393e-214	pDC	MAPKAPK2
1.4873e-216	1.46332	0.59	0.175	3.61593e-212	pDC	SLC7A5
1.09638e-213	1.23243	0.627	0.197	2.66552e-209	pDC	PLAAT3
4.65111e-212	1.19141	0.946	0.774	1.13078e-207	pDC	HINT1
5.15427e-209	0.752566	0.314	0.046	1.25311e-204	pDC	CBFA2T3
3.19742e-207	1.0585	0.418	0.084	7.77358e-203	pDC	RUBCNL
2.38959e-203	1.31783	0.915	0.674	5.80958e-199	pDC	ERP29
3.99805e-203	1.44291	0.965	0.777	9.72006e-199	pDC	HSP90B1
6.41123e-203	1.29424	0.97	0.803	1.5587e-198	pDC	TAGLN2
4.49756e-200	0.853344	0.997	0.994	1.09345e-195	pDC	EEF1A1
1.07759e-196	0.972406	0.423	0.09	2.61984e-192	pDC	RUBCN
2.11159e-194	0.724979	0.307	0.047	5.1337e-190	pDC	PFKFB2
2.00763e-190	0.839854	0.318	0.052	4.88096e-186	pDC	GRAMD1B
9.31562e-187	0.91021	0.366	0.071	2.26481e-182	pDC	ZNF10
9.71818e-186	1.05985	0.952	0.852	2.36268e-181	pDC	EEF1B2
9.8269e-185	1.95042	0.892	0.607	2.38912e-180	pDC	CXCR4
1.47395e-184	0.772875	0.351	0.065	3.58347e-180	pDC	ADA
2.04496e-184	1.19801	0.9	0.703	4.9717e-180	pDC	PARK7
4.22125e-183	1.60787	0.741	0.351	1.02627e-178	pDC	ARL4C
3.88179e-178	0.911418	0.335	0.062	9.43742e-174	pDC	OPN3
3.85007e-175	1.20977	0.603	0.225	9.36028e-171	pDC	ATG101
1.48365e-174	1.59287	0.699	0.316	3.60704e-170	pDC	RAB11FIP1
9.37962e-174	1.01575	0.952	0.856	2.28037e-169	pDC	MYL12A
2.40369e-172	1.09145	0.938	0.772	5.84386e-168	pDC	SSR4
1.37737e-171	0.850965	0.359	0.073	3.34866e-167	pDC	ZDHHC17
2.81028e-169	0.849628	0.38	0.083	6.83236e-165	pDC	P2RY14
2.50656e-168	0.834283	0.358	0.074	6.09395e-164	pDC	GNG7
3.79387e-167	1.18053	0.71	0.326	9.22367e-163	pDC	UBE2J1
2.87341e-166	0.901099	0.399	0.093	6.98584e-162	pDC	AHI1
2.09231e-164	1.38789	0.748	0.403	5.08682e-160	pDC	PAXX
3.73244e-160	0.891129	0.435	0.113	9.07431e-156	pDC	CCDC69
2.56891e-157	0.890459	0.949	0.846	6.24553e-153	pDC	SRP14
5.571e-157	1.03608	0.483	0.147	1.35442e-152	pDC	POLB
1.83109e-156	0.94807	0.517	0.155	4.45176e-152	pDC	SLAMF7
8.15394e-154	1.38234	0.539	0.192	1.98239e-149	pDC	SMIM3
1.88826e-153	0.885399	0.444	0.124	4.59075e-149	pDC	DANCR
2.06511e-152	1.96703	0.882	0.658	5.0207e-148	pDC	TXN
8.86491e-152	0.795246	0.392	0.095	2.15524e-147	pDC	PRXL2A
8.2291e-151	0.810904	0.344	0.076	2.00066e-146	pDC	GPX7
4.18324e-148	0.720432	0.293	0.055	1.01703e-143	pDC	TEX2
4.08644e-145	1.31721	0.554	0.212	9.93495e-141	pDC	CLN8
2.49452e-144	1.736	0.892	0.614	6.06469e-140	pDC	GPR183
2.24049e-143	1.34961	0.707	0.353	5.44709e-139	pDC	MPEG1
6.2066e-142	0.720353	0.315	0.066	1.50895e-137	pDC	INPP4A
8.83059e-141	0.769505	0.342	0.078	2.14689e-136	pDC	VEGFB
4.48498e-140	1.26705	0.748	0.427	1.09039e-135	pDC	SELPLG
7.41521e-139	1.4053	0.766	0.457	1.80279e-134	pDC	YPEL5
2.09518e-138	1.28506	0.875	0.551	5.09381e-134	pDC	BTG2
1.60781e-133	1.11645	0.496	0.171	3.90891e-129	pDC	SLC20A1
2.07369e-133	1.17261	0.569	0.211	5.04156e-129	pDC	CD36
1.84475e-131	0.990689	0.844	0.582	4.48496e-127	pDC	LDHB
2.05124e-130	0.573265	0.976	0.96	4.98697e-126	pDC	FAU
8.03473e-129	0.859623	0.961	0.847	1.9534e-124	pDC	PPIB
1.55731e-128	1.06574	0.718	0.397	3.78614e-124	pDC	SEPTIN9
1.40925e-127	0.796726	0.375	0.101	3.42617e-123	pDC	CXXC5
5.61783e-127	0.812304	0.294	0.062	1.36581e-122	pDC	PPP1R14A
8.08553e-127	0.842096	0.958	0.873	1.96575e-122	pDC	EEF2
1.69323e-126	1.03097	0.583	0.259	4.11657e-122	pDC	DCK
1.16214e-125	0.789005	0.997	0.954	2.8254e-121	pDC	MALAT1
1.32123e-125	0.950984	0.432	0.137	3.21217e-121	pDC	CSF2RB
2.25349e-123	1.04229	0.862	0.703	5.47868e-119	pDC	COMMD6
5.0164e-121	0.765521	0.359	0.097	1.21959e-116	pDC	DAAM1
5.61614e-119	0.826549	0.351	0.095	1.3654e-114	pDC	AGPAT5
2.72698e-118	0.783298	0.358	0.099	6.62982e-114	pDC	SNHG7
3.1914e-117	0.808226	0.383	0.115	7.75892e-113	pDC	SMC6
1.9447e-116	1.02686	0.739	0.405	4.72796e-112	pDC	IL2RG
2.78415e-114	1.01367	0.844	0.616	6.76883e-110	pDC	RAC2
3.86276e-113	1.413	0.807	0.539	9.39114e-109	pDC	DDIT4
5.70256e-112	0.763913	0.775	0.39	1.38641e-107	pDC	STMN1
5.02071e-109	0.694996	0.944	0.865	1.22063e-104	pDC	EEF1D
4.87711e-108	1.01128	0.532	0.236	1.18572e-103	pDC	C12orf45
5.9713e-108	0.584382	0.972	0.94	1.45174e-103	pDC	RACK1
8.45488e-108	1.13311	0.696	0.416	2.05555e-103	pDC	RRBP1
1.04178e-106	0.872725	0.42	0.146	2.53277e-102	pDC	WDFY4
2.87481e-106	0.714171	0.318	0.086	6.98924e-102	pDC	PRMT7
5.80625e-104	0.603567	0.263	0.061	1.41162e-99	pDC	MAP2K6
3.55878e-102	0.802209	0.431	0.155	8.65211e-98	pDC	PRKCB
4.9078e-102	0.784659	0.394	0.129	1.19318e-97	pDC	SULF2
5.93091e-101	0.638673	0.279	0.069	1.44192e-96	pDC	ST3GAL4
8.15311e-98	0.906175	0.482	0.196	1.98219e-93	pDC	CCDC18-AS1
2.67117e-97	1.68355	0.604	0.267	6.49414e-93	pDC	AREG
6.87967e-97	0.690063	0.93	0.846	1.67259e-92	pDC	CHCHD2
1.06049e-95	0.950661	0.773	0.497	2.57826e-91	pDC	PTPRE
1.36234e-95	0.850795	0.796	0.541	3.31212e-91	pDC	RNASE6
4.99497e-95	1.08499	0.42	0.153	1.21438e-90	pDC	HIST1H2AC
2.52138e-94	0.916705	0.82	0.631	6.12998e-90	pDC	CNPY3
7.7971e-94	0.921066	0.476	0.203	1.89563e-89	pDC	HYOU1
5.47407e-93	0.746557	0.411	0.15	1.33086e-88	pDC	IQSEC1
1.25687e-92	0.81467	0.869	0.734	3.05569e-88	pDC	SUB1
1.11901e-91	0.837874	0.448	0.185	2.72053e-87	pDC	N4BP2L1
2.00369e-90	0.665761	0.273	0.072	4.87137e-86	pDC	HIVEP1
3.96443e-90	0.780557	0.431	0.172	9.63832e-86	pDC	PARP10
2.05293e-89	0.663233	0.315	0.094	4.99108e-85	pDC	HIST1H2BK
4.92311e-89	0.886508	0.875	0.717	1.19691e-84	pDC	UCP2
1.00969e-88	0.917513	0.487	0.225	2.45475e-84	pDC	ALG2
5.01365e-87	0.836347	0.492	0.232	1.21892e-82	pDC	DCPS
1.78425e-86	0.569024	0.279	0.077	4.33787e-82	pDC	OCIAD2
2.95836e-86	0.759059	0.87	0.744	7.19237e-82	pDC	SNHG29
1.46889e-85	0.957638	0.683	0.453	3.57116e-81	pDC	PHB
8.79636e-85	0.660575	0.358	0.126	2.13857e-80	pDC	CYSLTR1
1.17154e-84	0.637545	0.928	0.872	2.84826e-80	pDC	EEF1G
1.46159e-84	0.923939	0.521	0.258	3.55341e-80	pDC	PDCD4
2.27963e-84	1.17965	0.607	0.366	5.54223e-80	pDC	NR3C1
5.10617e-84	0.696932	0.341	0.114	1.24141e-79	pDC	NBPF10
6.58862e-84	0.697745	0.382	0.139	1.60182e-79	pDC	RASGRP2
7.81573e-84	0.703823	0.376	0.13	1.90016e-79	pDC	RIPOR2
1.97047e-83	0.576875	0.27	0.075	4.7906e-79	pDC	SERPINF2
9.34036e-83	0.825968	0.49	0.232	2.27083e-78	pDC	SMIM14
3.59357e-82	0.905772	0.663	0.402	8.7367e-78	pDC	B4GALT1
4.38764e-82	0.756769	0.908	0.767	1.06672e-77	pDC	CD37
4.88522e-82	0.679326	0.331	0.108	1.1877e-77	pDC	NPC1
1.07785e-80	0.901677	0.831	0.638	2.62047e-76	pDC	SRSF7
8.85337e-80	0.867198	0.787	0.603	2.15243e-75	pDC	CD164
4.70123e-79	1.62649	0.665	0.413	1.14296e-74	pDC	NR4A3
7.15527e-79	0.554571	0.254	0.069	1.73959e-74	pDC	KLF13
7.4559e-79	0.513657	0.258	0.072	1.81268e-74	pDC	CHST12
3.10867e-78	0.955224	0.334	0.118	7.55779e-74	pDC	LPIN1
3.39093e-78	0.816335	0.71	0.488	8.24402e-74	pDC	ANKRD12
8.92695e-78	0.854821	0.593	0.344	2.17032e-73	pDC	SRPRA
1.26224e-77	0.835459	0.693	0.459	3.06875e-73	pDC	SEPTIN6
7.02037e-77	0.896201	0.572	0.322	1.70679e-72	pDC	IRF2BP2
1.53711e-75	0.63041	0.352	0.13	3.73703e-71	pDC	SNRPN
9.14935e-75	0.74934	0.5	0.247	2.22439e-70	pDC	RABGAP1L
1.3406e-74	0.770248	0.792	0.57	3.25926e-70	pDC	LILRB4
1.43447e-74	0.540673	0.256	0.073	3.48748e-70	pDC	SH2D3C
3.85484e-74	0.444944	0.986	0.988	9.37188e-70	pDC	TPT1
9.70937e-74	0.809159	0.7	0.493	2.36054e-69	pDC	DHRS7
2.87736e-73	0.706147	0.82	0.663	6.99543e-69	pDC	CIRBP
3.35588e-73	1.09906	0.583	0.36	8.15882e-69	pDC	DSTN
7.01832e-72	0.774511	0.485	0.247	1.70629e-67	pDC	MRPL36
9.94333e-72	0.925255	0.685	0.473	2.41742e-67	pDC	TM9SF2
1.65683e-71	0.625636	0.311	0.108	4.02808e-67	pDC	MCOLN2
5.09701e-71	0.688352	0.618	0.35	1.23918e-66	pDC	C12orf57
6.07393e-71	0.805587	0.455	0.218	1.47669e-66	pDC	NGLY1
1.06268e-70	0.807148	0.52	0.279	2.5836e-66	pDC	SFT2D2
1.07328e-70	0.770185	0.366	0.147	2.60937e-66	pDC	PRMT9
1.93687e-70	0.639448	0.279	0.089	4.70891e-66	pDC	MDN1
2.47406e-70	0.739265	0.537	0.303	6.01495e-66	pDC	RNF5
3.04729e-69	0.640157	0.337	0.124	7.40857e-65	pDC	TBC1D4
3.60944e-68	1.39907	0.57	0.351	8.77527e-64	pDC	ZC3HAV1
9.82661e-68	0.638919	0.287	0.097	2.38905e-63	pDC	SLC7A6
1.1233e-67	0.659861	0.741	0.488	2.73095e-63	pDC	NCF1
1.85554e-66	0.984527	0.604	0.389	4.51119e-62	pDC	GNA15
2.00454e-66	0.646051	0.955	0.865	4.87344e-62	pDC	DDX5
4.53198e-66	0.848174	0.403	0.174	1.10181e-61	pDC	HIST1H1D
4.90992e-65	0.573165	0.259	0.083	1.1937e-60	pDC	DHTKD1
5.48609e-65	0.73403	0.78	0.61	1.33378e-60	pDC	EIF3L
1.78496e-64	0.515449	0.266	0.087	4.3396e-60	pDC	CDCA7L
2.71035e-64	0.80802	0.377	0.162	6.5894e-60	pDC	HRH2
2.77219e-64	0.73654	0.332	0.129	6.73974e-60	pDC	DIPK2A
4.72441e-64	0.788435	0.511	0.29	1.1486e-59	pDC	IFNAR2
7.00278e-63	0.706864	0.618	0.414	1.70251e-58	pDC	SND1
1.14241e-62	0.467223	0.254	0.079	2.77743e-58	pDC	SLC2A1
1.81447e-62	0.845457	0.649	0.444	4.41134e-58	pDC	CDK2AP2
2.56508e-62	0.740539	0.454	0.231	6.23622e-58	pDC	ARHGAP17
1.76348e-61	0.775293	0.293	0.107	4.28737e-57	pDC	BCL2L11
2.07406e-61	0.727078	0.69	0.495	5.04245e-57	pDC	PNISR
2.42362e-61	0.75423	0.617	0.405	5.89231e-57	pDC	TRIM22
8.66138e-61	0.536053	0.942	0.84	2.10575e-56	pDC	HNRNPA1
1.46839e-60	0.613858	0.717	0.452	3.56996e-56	pDC	JAML
2.62631e-60	0.747252	0.476	0.253	6.38508e-56	pDC	SPN
3.65839e-60	0.746948	0.555	0.35	8.89427e-56	pDC	SMARCB1
8.54785e-60	0.927069	0.518	0.296	2.07815e-55	pDC	AC004687.1
9.85644e-60	0.59562	0.308	0.12	2.3963e-55	pDC	RMC1
1.61021e-59	0.711514	0.358	0.152	3.91474e-55	pDC	NBPF14
7.06275e-59	1.07667	0.456	0.243	1.7171e-54	pDC	GRASP
9.96377e-59	0.702327	0.642	0.436	2.42239e-54	pDC	PPM1G
4.08959e-58	0.679406	0.415	0.201	9.94262e-54	pDC	BTAF1
8.03845e-58	0.709111	0.593	0.399	1.95431e-53	pDC	ERCC1
1.48977e-57	0.761479	0.601	0.399	3.62194e-53	pDC	PDIA4
2.00974e-57	0.741265	0.73	0.566	4.88608e-53	pDC	CD4
2.56199e-56	0.69682	0.472	0.262	6.22872e-52	pDC	TSPAN3
3.34502e-56	0.687487	0.924	0.815	8.1324e-52	pDC	CYBA
5.60658e-56	0.632343	0.417	0.208	1.36307e-51	pDC	A1BG
3.00742e-55	0.728502	0.568	0.36	7.31163e-51	pDC	CHD9
5.58652e-55	1.05716	0.492	0.284	1.35819e-50	pDC	HIST1H1C
1.04313e-54	0.804437	0.424	0.205	2.53606e-50	pDC	ISG20
1.50944e-54	0.738935	0.437	0.227	3.66974e-50	pDC	GAPT
1.8392e-54	0.834397	0.431	0.222	4.47147e-50	pDC	FAM118A
3.17981e-54	0.661687	0.917	0.824	7.73077e-50	pDC	UBB
9.86916e-54	0.692163	0.685	0.518	2.39939e-49	pDC	OSTC
1.85513e-53	0.624568	0.385	0.186	4.51019e-49	pDC	SEPTIN11
2.50985e-53	0.574047	0.338	0.149	6.10194e-49	pDC	USP11
2.85976e-53	0.595343	0.873	0.695	6.95265e-49	pDC	CD99
3.8087e-53	1.15604	0.686	0.518	9.25972e-49	pDC	EZR
4.6066e-53	0.553179	0.277	0.104	1.11996e-48	pDC	GAS6
5.56543e-53	0.693804	0.711	0.549	1.35307e-48	pDC	IGFLR1
8.25519e-53	0.845111	0.694	0.502	2.007e-48	pDC	EIF4A3
1.04149e-52	0.828881	0.577	0.353	2.53206e-48	pDC	MX1
1.31018e-52	0.485192	0.3	0.122	3.18532e-48	pDC	RNF11
1.87302e-52	0.693543	0.645	0.467	4.55369e-48	pDC	TRAM1
4.14009e-52	0.714245	0.701	0.547	1.00654e-47	pDC	DDX24
4.29101e-52	0.434506	0.956	0.911	1.04323e-47	pDC	PABPC1
4.63944e-52	0.646571	0.345	0.153	1.12794e-47	pDC	IGF2R
7.85163e-52	0.706941	0.601	0.427	1.90889e-47	pDC	PPP1R2
8.21924e-52	0.729549	0.38	0.187	1.99826e-47	pDC	FAM53C
1.4079e-51	0.616917	0.458	0.251	3.42288e-47	pDC	IKZF1
1.81777e-51	0.689022	0.623	0.442	4.41935e-47	pDC	CAT
2.67965e-51	0.708566	0.635	0.421	6.51476e-47	pDC	CD55
2.89295e-51	0.666424	0.486	0.296	7.03333e-47	pDC	UBL7
3.25432e-51	0.582596	0.325	0.143	7.91191e-47	pDC	TATDN3
5.66663e-51	0.675686	0.707	0.566	1.37767e-46	pDC	SEC61G
5.80969e-51	0.486011	0.275	0.105	1.41245e-46	pDC	CBX6
1.13127e-50	0.800219	0.475	0.282	2.75035e-46	pDC	IL16
1.57728e-50	0.584172	0.334	0.152	3.83469e-46	pDC	MAP4K1
5.51355e-50	0.614657	0.37	0.18	1.34046e-45	pDC	RHOF
2.20252e-49	0.660535	0.417	0.223	5.35476e-45	pDC	RIPOR1
2.79679e-49	0.544931	0.301	0.128	6.79956e-45	pDC	LINC02245
5.52847e-49	0.66451	0.404	0.214	1.34408e-44	pDC	UNC93B1
9.5048e-49	0.563146	0.827	0.698	2.31081e-44	pDC	EIF3F
1.06351e-48	0.761643	0.461	0.268	2.58559e-44	pDC	P2RY6
1.08818e-48	0.518442	0.306	0.129	2.64558e-44	pDC	C15orf39
1.77835e-48	0.404091	0.806	0.565	4.32352e-44	pDC	CRIP1
7.07673e-48	0.653119	0.662	0.49	1.7205e-43	pDC	ARGLU1
1.19643e-47	0.581441	0.37	0.183	2.90877e-43	pDC	ITCH
1.76587e-47	0.58704	0.351	0.169	4.29317e-43	pDC	NFX1
3.77718e-47	0.499777	0.894	0.772	9.18308e-43	pDC	SARAF
3.85365e-47	0.615553	0.662	0.5	9.36899e-43	pDC	HNRNPA0
3.26744e-46	0.597131	0.748	0.599	7.94379e-42	pDC	TMED10
5.40691e-46	0.63651	0.987	0.941	1.31453e-41	pDC	H3F3B
9.151e-46	0.701898	0.558	0.38	2.22479e-41	pDC	ACTN4
1.09924e-45	0.349158	0.92	0.791	2.67247e-41	pDC	RNASET2
2.45286e-45	0.571121	0.339	0.165	5.96339e-41	pDC	ZDHHC4
6.20819e-45	0.566911	0.332	0.159	1.50934e-40	pDC	PAIP1
7.17507e-45	0.392811	0.992	0.979	1.7444e-40	pDC	HLA-B
7.63568e-45	0.674613	0.51	0.321	1.85639e-40	pDC	CYTH4
8.46508e-45	0.547314	0.301	0.132	2.05803e-40	pDC	ARHGEF7
9.97527e-45	0.524905	0.275	0.116	2.42519e-40	pDC	CTNS
1.5249e-44	0.612563	0.379	0.197	3.70733e-40	pDC	ACAP1
2.56527e-44	0.53214	0.711	0.558	6.23669e-40	pDC	GABARAPL2
3.50988e-44	0.639754	0.47	0.286	8.53323e-40	pDC	RASSF2
4.39541e-44	0.661237	0.372	0.194	1.06861e-39	pDC	DNAJB9
4.40489e-44	0.709947	0.528	0.361	1.07092e-39	pDC	SEC11C
1.14297e-43	0.602148	0.372	0.194	2.7788e-39	pDC	EIF2AK4
1.53606e-43	0.686652	0.508	0.338	3.73446e-39	pDC	DNAJC4
2.24258e-43	0.72837	0.534	0.367	5.45216e-39	pDC	XBP1
2.77828e-43	0.576717	0.352	0.177	6.75455e-39	pDC	SINHCAF
2.80334e-43	0.599864	0.524	0.348	6.81547e-39	pDC	GGNBP2
2.86186e-43	0.579857	0.773	0.638	6.95775e-39	pDC	MAN2B1
5.26669e-43	0.479928	0.258	0.105	1.28044e-38	pDC	KRI1
5.55764e-43	0.584318	0.662	0.5	1.35117e-38	pDC	SIVA1
9.05468e-43	0.507746	0.292	0.131	2.20137e-38	pDC	SGSM3
1.49665e-42	0.50187	0.32	0.148	3.63865e-38	pDC	ANTXR2
3.2065e-42	0.658726	0.517	0.331	7.79564e-38	pDC	CCND3
6.86327e-42	0.559259	0.658	0.51	1.6686e-37	pDC	GTF3A
8.85035e-42	0.509152	0.341	0.17	2.1517e-37	pDC	ITGAE
1.19764e-41	0.536299	0.759	0.632	2.91171e-37	pDC	PEBP1
1.15474e-40	0.501857	0.303	0.14	2.8074e-36	pDC	KLHL6
1.26382e-40	0.543998	0.651	0.502	3.07259e-36	pDC	COX7A2L
2.05122e-40	0.56198	0.345	0.176	4.98693e-36	pDC	PIK3CD
2.49499e-40	0.546154	0.697	0.558	6.06582e-36	pDC	NAPA
5.61316e-40	0.672816	0.473	0.304	1.36467e-35	pDC	NOP58
9.25338e-40	0.522614	0.694	0.553	2.24968e-35	pDC	EIF4B
1.05986e-39	0.5956	0.424	0.255	2.57672e-35	pDC	CCS
2.15495e-39	0.649607	0.551	0.39	5.23913e-35	pDC	PNN
2.54273e-39	0.614748	0.438	0.267	6.18189e-35	pDC	SUPT5H
4.34828e-39	0.565155	0.7	0.591	1.05715e-34	pDC	UBE2D2
4.83206e-39	0.631224	0.544	0.388	1.17477e-34	pDC	TRABD
4.06629e-38	0.627457	0.5	0.335	9.88596e-34	pDC	UVRAG
4.16955e-38	0.534564	0.713	0.581	1.0137e-33	pDC	DDX17
4.58889e-38	0.574472	0.532	0.375	1.11565e-33	pDC	TIMM13
1.25934e-37	0.574466	0.663	0.527	3.06171e-33	pDC	HMGN3
1.67681e-37	0.611057	0.406	0.244	4.07667e-33	pDC	RAP1GDS1
1.73273e-37	0.54444	0.697	0.578	4.21261e-33	pDC	UXT
2.50018e-37	0.590793	0.717	0.591	6.07843e-33	pDC	RNF149
6.08255e-37	0.514274	0.332	0.173	1.47879e-32	pDC	SERTAD2
6.12898e-37	0.576921	0.614	0.462	1.49008e-32	pDC	GAS5
7.4577e-37	0.438345	0.876	0.791	1.81312e-32	pDC	YWHAZ
8.56908e-37	0.434118	0.89	0.809	2.08331e-32	pDC	MYL12B
1.39314e-36	0.62269	0.513	0.353	3.387e-32	pDC	AKAP9
1.6467e-36	0.578739	0.59	0.452	4.00346e-32	pDC	RBBP4
4.50216e-36	0.568431	0.325	0.172	1.09457e-31	pDC	SLC35C2
4.60113e-36	1.0607	0.706	0.609	1.11863e-31	pDC	RGS2
7.91466e-36	0.397311	0.908	0.848	1.92421e-31	pDC	ATP5MG
9.19965e-36	0.537319	0.462	0.299	2.23662e-31	pDC	RNASEH2B
1.29673e-35	0.527179	0.317	0.159	3.1526e-31	pDC	PHC3
2.14412e-35	0.520802	0.408	0.247	5.21279e-31	pDC	SNRNP25
2.38396e-35	0.436818	0.325	0.165	5.79588e-31	pDC	ADD3
2.71433e-35	0.748565	0.31	0.158	6.59908e-31	pDC	CCND2
2.88786e-35	0.580921	0.4	0.239	7.02096e-31	pDC	PHYKPL
3.51676e-35	0.540375	0.682	0.553	8.54994e-31	pDC	CCDC88A
3.95409e-35	0.500796	0.3	0.151	9.61319e-31	pDC	U2AF1L4
4.25592e-35	0.452214	0.806	0.68	1.0347e-30	pDC	P4HB
5.11461e-35	0.488353	0.313	0.157	1.24347e-30	pDC	TUT4
7.02107e-35	0.616455	0.663	0.537	1.70696e-30	pDC	BRD2
1.0026e-34	0.546954	0.311	0.158	2.43752e-30	pDC	THUMPD3-AS1
1.13207e-34	0.538205	0.272	0.129	2.75229e-30	pDC	RELL1
1.2301e-34	0.433609	0.803	0.689	2.99063e-30	pDC	SNRPD2
1.48023e-34	0.582048	0.623	0.503	3.59873e-30	pDC	SELENOF
1.50677e-34	0.375386	0.927	0.858	3.66326e-30	pDC	PCBP2
4.99017e-34	0.528381	0.465	0.313	1.21321e-29	pDC	CPNE3
6.62585e-34	0.288378	0.396	0.711	1.61088e-29	pDC	HSPA1A
7.34391e-34	0.538543	0.701	0.579	1.78545e-29	pDC	RPN2
7.77684e-34	0.527986	0.673	0.551	1.89071e-29	pDC	DBNL
1.76405e-33	0.552588	0.661	0.514	4.28877e-29	pDC	SPINT2
2.22183e-33	0.705479	0.566	0.427	5.4017e-29	pDC	IDS
2.54402e-33	0.483396	0.307	0.156	6.18502e-29	pDC	BAIAP2
3.33661e-33	0.480929	0.307	0.158	8.11196e-29	pDC	PPP6R1
4.24619e-33	0.53105	0.585	0.417	1.03233e-28	pDC	TAP1
7.89336e-33	0.482744	0.749	0.626	1.91903e-28	pDC	SRSF5
1.08415e-32	0.555818	0.399	0.247	2.63579e-28	pDC	MIA3
1.31362e-32	0.271649	0.539	0.368	3.19367e-28	pDC	HIST1H4C
1.40882e-32	0.556672	0.606	0.477	3.42512e-28	pDC	NHP2
5.10662e-32	0.448888	0.749	0.615	1.24152e-27	pDC	HMGN1
6.64224e-32	0.519197	0.739	0.646	1.61486e-27	pDC	RBM39
7.01969e-32	0.382078	0.7	0.495	1.70663e-27	pDC	CD52
8.8994e-32	0.428318	0.827	0.739	2.16362e-27	pDC	OST4
9.80521e-32	0.531555	0.611	0.475	2.38384e-27	pDC	ANAPC16
1.27948e-31	0.633753	0.49	0.348	3.11066e-27	pDC	POLR2A
2.14475e-31	0.513665	0.552	0.407	5.21432e-27	pDC	VAMP2
2.76903e-31	0.547179	0.659	0.536	6.73207e-27	pDC	C17orf49
3.11837e-31	0.52513	0.682	0.588	7.58139e-27	pDC	C11orf58
3.30219e-31	0.484145	0.394	0.239	8.0283e-27	pDC	EMB
3.67389e-31	0.505211	0.648	0.538	8.93196e-27	pDC	JTB
4.11818e-31	0.47992	0.327	0.182	1.00121e-26	pDC	RMDN3
1.08372e-30	0.554078	0.445	0.301	2.63475e-26	pDC	HINT2
1.41415e-30	0.499276	0.28	0.144	3.43808e-26	pDC	ZNF791
2.14247e-30	0.535309	0.548	0.409	5.20878e-26	pDC	CORO1C
2.67675e-30	0.512379	0.507	0.355	6.50771e-26	pDC	MANF
5.00039e-30	0.537634	0.349	0.208	1.21569e-25	pDC	TP53I13
5.42124e-30	0.485603	0.285	0.146	1.31801e-25	pDC	TLR7
6.34406e-30	0.506889	0.654	0.543	1.54237e-25	pDC	SF1
7.98276e-30	0.561525	0.982	0.955	1.94077e-25	pDC	UBC
1.11127e-29	0.507538	0.669	0.56	2.70172e-25	pDC	ZNF706
1.24206e-29	0.573788	0.504	0.367	3.01971e-25	pDC	SNHG8
1.39972e-29	0.49722	0.425	0.277	3.40301e-25	pDC	ANKRD11
2.08178e-29	0.601551	0.524	0.401	5.06121e-25	pDC	TACC1
5.07511e-29	0.593686	0.324	0.183	1.23386e-24	pDC	ETV3
6.90019e-29	0.533164	0.304	0.17	1.67758e-24	pDC	CNP
7.09892e-29	0.538502	0.361	0.226	1.72589e-24	pDC	STT3A
8.07877e-29	0.533855	0.455	0.322	1.96411e-24	pDC	AHCY
9.18091e-29	0.501779	0.349	0.208	2.23206e-24	pDC	UBE2E3
1.5135e-28	0.36238	0.91	0.839	3.67963e-24	pDC	NPM1
2.72245e-28	0.483196	0.358	0.215	6.61882e-24	pDC	TRIM44
2.81449e-28	0.5422	0.369	0.226	6.84259e-24	pDC	TNRC6B
4.65077e-28	0.411751	0.803	0.709	1.13069e-23	pDC	SELENOH
4.77676e-28	0.526206	0.58	0.452	1.16133e-23	pDC	TMEM109
5.20925e-28	0.505837	0.282	0.149	1.26647e-23	pDC	LINC-PINT
5.36529e-28	0.521847	0.532	0.42	1.30441e-23	pDC	NDUFA7
6.02319e-28	0.446225	0.713	0.611	1.46436e-23	pDC	PSMA2
7.33127e-28	0.457413	0.434	0.288	1.78238e-23	pDC	USF2
1.15421e-27	0.43761	0.286	0.156	2.80612e-23	pDC	CCDC57
1.3122e-27	0.466759	0.386	0.251	3.19022e-23	pDC	MAD2L2
1.74398e-27	0.471065	0.452	0.31	4.23997e-23	pDC	FNBP4
2.85115e-27	0.613296	0.7	0.619	6.93173e-23	pDC	AKAP13
2.99976e-27	0.590514	0.425	0.298	7.29301e-23	pDC	MIF4GD
7.494e-27	0.528591	0.376	0.244	1.82194e-22	pDC	SLC1A5
1.07199e-26	0.539703	0.43	0.298	2.60622e-22	pDC	ARHGAP9
2.32014e-26	0.477169	0.513	0.389	5.64072e-22	pDC	MGST2
2.52722e-26	0.483147	0.423	0.288	6.14417e-22	pDC	KDM5A
3.09602e-26	0.472297	0.589	0.492	7.52705e-22	pDC	MLF2
3.26495e-26	0.42289	0.458	0.322	7.93775e-22	pDC	ANAPC5
3.60635e-26	0.497305	0.604	0.504	8.76775e-22	pDC	TMED2
4.10054e-26	0.52407	0.628	0.531	9.96922e-22	pDC	FERMT3
8.46083e-26	0.431137	0.251	0.129	2.057e-21	pDC	VCL
9.92853e-26	0.523099	0.469	0.342	2.41382e-21	pDC	GLG1
1.4995e-25	0.65849	0.577	0.488	3.64558e-21	pDC	THEMIS2
3.07049e-25	0.46277	0.369	0.233	7.46497e-21	pDC	SNX9
3.15351e-25	0.509674	0.479	0.35	7.6668e-21	pDC	LUC7L3
3.61395e-25	0.388219	0.287	0.159	8.78624e-21	pDC	EIF4EBP3
4.26691e-25	0.482395	0.434	0.309	1.03737e-20	pDC	VPS36
5.43876e-25	0.452758	0.62	0.514	1.32227e-20	pDC	ERGIC3
5.86706e-25	0.477912	0.504	0.39	1.4264e-20	pDC	NBDY
6.01016e-25	0.75174	0.632	0.533	1.46119e-20	pDC	BHLHE40
1.16902e-24	0.446576	0.354	0.221	2.84211e-20	pDC	AKNA
1.51099e-24	0.563011	0.542	0.432	3.67351e-20	pDC	SP110
1.61207e-24	0.48396	0.544	0.435	3.91928e-20	pDC	DNAJC7
1.64278e-24	0.446074	0.582	0.468	3.99392e-20	pDC	SNHG6
2.29311e-24	0.379257	0.268	0.14	5.575e-20	pDC	CMKLR1
3.20327e-24	0.263263	0.889	0.778	7.7878e-20	pDC	CTSC
4.27869e-24	0.842767	0.286	0.153	1.04023e-19	pDC	IFIT2
5.61809e-24	0.535195	0.487	0.375	1.36587e-19	pDC	PTRHD1
6.09267e-24	0.454056	0.6	0.469	1.48125e-19	pDC	STK17B
1.02085e-23	0.48144	0.552	0.424	2.48189e-19	pDC	PTPN1
1.09923e-23	0.536609	0.723	0.589	2.67244e-19	pDC	CDKN1A
1.3241e-23	0.439619	0.359	0.228	3.21915e-19	pDC	PCMTD1
1.7019e-23	0.394379	0.286	0.161	4.13766e-19	pDC	TTC14
2.20086e-23	0.496567	0.483	0.367	5.35073e-19	pDC	TAF7
2.57311e-23	0.401472	0.734	0.638	6.25574e-19	pDC	FUS
2.85046e-23	0.474388	0.282	0.164	6.93003e-19	pDC	GNL3
2.89002e-23	0.395442	0.762	0.667	7.02623e-19	pDC	APRT
4.4604e-23	0.41282	0.637	0.538	1.08441e-18	pDC	EIF4A2
4.77656e-23	0.467171	0.827	0.695	1.16128e-18	pDC	HSPA5
4.96178e-23	0.40145	0.32	0.193	1.20631e-18	pDC	MYO1E
5.02684e-23	0.649706	0.331	0.2	1.22213e-18	pDC	IFI44L
6.42599e-23	0.392376	0.735	0.66	1.56229e-18	pDC	SON
9.38051e-23	0.426642	0.7	0.636	2.28059e-18	pDC	TMEM59
9.88654e-23	0.352712	0.807	0.708	2.40362e-18	pDC	PLEK
1.00723e-22	0.416339	0.327	0.202	2.44879e-18	pDC	FRYL
1.37777e-22	0.521714	0.399	0.287	3.34963e-18	pDC	NUDT22
1.48217e-22	0.352311	0.799	0.725	3.60344e-18	pDC	TMA7
1.52485e-22	0.485437	0.311	0.192	3.70721e-18	pDC	CREB3L2
1.61735e-22	0.427366	0.315	0.191	3.93209e-18	pDC	MED13L
1.99755e-22	0.513215	0.465	0.353	4.85645e-18	pDC	CUX1
2.45806e-22	0.461105	0.515	0.409	5.97603e-18	pDC	NRDC
2.68901e-22	0.48215	0.476	0.357	6.53752e-18	pDC	PTBP3
2.91807e-22	0.400301	0.4	0.274	7.0944e-18	pDC	GCC2
4.6069e-22	0.34926	0.342	0.217	1.12003e-17	pDC	ADD1
5.25209e-22	0.493723	0.472	0.359	1.27689e-17	pDC	LMAN1
6.08582e-22	0.391469	0.252	0.138	1.47958e-17	pDC	ATP2B4
6.26225e-22	0.408402	0.315	0.198	1.52248e-17	pDC	COQ4
8.56432e-22	0.467947	0.476	0.367	2.08216e-17	pDC	EPC1
1.02764e-21	0.430962	0.32	0.203	2.49839e-17	pDC	BAG1
1.1982e-21	0.473003	0.463	0.354	2.91307e-17	pDC	SBDS
1.39915e-21	0.407544	0.279	0.163	3.40162e-17	pDC	EBLN3P
1.64668e-21	0.450967	0.28	0.168	4.0034e-17	pDC	IVD
1.75517e-21	0.454279	0.434	0.323	4.26716e-17	pDC	GRSF1
1.77236e-21	0.40192	0.648	0.561	4.30896e-17	pDC	PHB2
1.90476e-21	0.38944	0.311	0.191	4.63084e-17	pDC	ZMYM2
2.26294e-21	0.423233	0.425	0.308	5.50166e-17	pDC	GTF2I
2.75392e-21	0.452725	0.646	0.554	6.69533e-17	pDC	RSRP1
2.86249e-21	0.398242	0.603	0.502	6.95928e-17	pDC	ABRACL
3.76976e-21	0.546475	0.411	0.308	9.16505e-17	pDC	TAX1BP3
4.01633e-21	0.592483	0.356	0.242	9.76449e-17	pDC	RELT
4.94336e-21	0.532006	0.444	0.327	1.20183e-16	pDC	GPR65
5.87919e-21	0.40786	0.711	0.623	1.42935e-16	pDC	ATP5F1A
6.45326e-21	0.366838	0.621	0.512	1.56892e-16	pDC	SLC3A2
7.13252e-21	0.523532	0.479	0.367	1.73406e-16	pDC	MRPS6
7.66e-21	0.839156	0.486	0.385	1.8623e-16	pDC	CREM
8.05059e-21	0.390001	0.272	0.157	1.95726e-16	pDC	ELMSAN1
8.1197e-21	0.406781	0.442	0.335	1.97406e-16	pDC	AP3S1
2.23449e-20	0.450616	0.366	0.253	5.4325e-16	pDC	FIP1L1
3.11782e-20	0.446416	0.345	0.231	7.58005e-16	pDC	ABCE1
3.96178e-20	0.441727	0.449	0.336	9.63188e-16	pDC	NUDT1
3.96598e-20	0.420007	0.717	0.671	9.6421e-16	pDC	SSR2
4.28687e-20	0.377431	0.313	0.195	1.04222e-15	pDC	MDM4
4.45602e-20	0.417685	0.318	0.203	1.08335e-15	pDC	LNPEP
5.12169e-20	0.428311	0.632	0.552	1.24518e-15	pDC	ANXA11
6.52892e-20	0.421476	0.4	0.291	1.58731e-15	pDC	SAP30BP
8.38952e-20	0.3866	0.62	0.543	2.03966e-15	pDC	KIF5B
1.03292e-19	0.4905	0.838	0.763	2.51125e-15	pDC	DBI
1.57356e-19	0.425345	0.43	0.324	3.82563e-15	pDC	TMED4
1.70764e-19	0.435098	0.304	0.197	4.15162e-15	pDC	MED30
1.9238e-19	0.605659	0.479	0.368	4.67715e-15	pDC	KDM6B
2.03616e-19	0.436845	0.393	0.288	4.9503e-15	pDC	ARPC5L
2.20295e-19	0.356851	0.756	0.667	5.35581e-15	pDC	SSR3
2.39842e-19	0.416935	0.31	0.199	5.83104e-15	pDC	NIN
3.86618e-19	0.415049	0.603	0.518	9.39945e-15	pDC	SCAF11
4.1595e-19	0.390988	0.287	0.175	1.01126e-14	pDC	SNHG1
4.86405e-19	0.452025	0.487	0.395	1.18255e-14	pDC	RBMX
7.22092e-19	0.309797	0.815	0.758	1.75555e-14	pDC	TOMM7
7.52588e-19	0.357106	0.745	0.688	1.82969e-14	pDC	KRTCAP2
8.31929e-19	0.403071	0.277	0.173	2.02259e-14	pDC	SDR39U1
9.38156e-19	0.387893	0.314	0.2	2.28085e-14	pDC	NOTCH2
9.56048e-19	0.446875	0.508	0.423	2.32434e-14	pDC	NOP53
1.06443e-18	0.289093	0.792	0.746	2.58784e-14	pDC	ATP6V1G1
1.10798e-18	0.468711	0.39	0.28	2.69371e-14	pDC	RBM6
1.64527e-18	0.391531	0.321	0.214	3.99998e-14	pDC	ZNF22
1.66024e-18	0.278576	0.858	0.802	4.03638e-14	pDC	SERP1
2.11782e-18	0.394263	0.61	0.519	5.14884e-14	pDC	APEX1
2.26922e-18	0.429974	0.449	0.355	5.51692e-14	pDC	TMX1
2.42373e-18	0.52837	0.348	0.241	5.89258e-14	pDC	SIRPB1
3.66009e-18	0.317338	0.265	0.157	8.8984e-14	pDC	RERE
3.83906e-18	0.276474	0.849	0.786	9.33352e-14	pDC	PSME1
4.29106e-18	0.45333	0.351	0.241	1.04324e-13	pDC	TUBB6
4.73183e-18	0.405811	0.475	0.378	1.1504e-13	pDC	HNRNPUL1
4.74109e-18	0.42793	0.299	0.199	1.15265e-13	pDC	MYCBP
6.30222e-18	0.457926	0.493	0.404	1.53219e-13	pDC	LPXN
7.59628e-18	0.466174	0.292	0.188	1.84681e-13	pDC	PIK3CG
1.38468e-17	0.489814	0.375	0.276	3.36643e-13	pDC	FYTTD1
1.64227e-17	0.782103	0.465	0.386	3.99269e-13	pDC	KLF10
2.18079e-17	0.28314	0.88	0.761	5.30193e-13	pDC	CORO1A
2.41111e-17	0.397368	0.337	0.239	5.86189e-13	pDC	GORASP2
2.7988e-17	0.421608	0.323	0.219	6.80444e-13	pDC	NADSYN1
3.12646e-17	0.383963	0.8	0.735	7.60105e-13	pDC	BST2
3.78633e-17	0.484705	0.397	0.297	9.20533e-13	pDC	NUMA1
5.03956e-17	0.300802	0.856	0.758	1.22522e-12	pDC	PDIA3
5.83569e-17	0.629635	0.632	0.565	1.41877e-12	pDC	ZFP36L2
6.54679e-17	0.395728	0.273	0.172	1.59166e-12	pDC	ITPR1
6.57249e-17	0.426653	0.476	0.384	1.5979e-12	pDC	HNRNPH1
9.83995e-17	0.394712	0.408	0.304	2.39229e-12	pDC	UTRN
1.06768e-16	0.447609	0.385	0.285	2.59575e-12	pDC	HVCN1
1.09398e-16	0.289224	0.256	0.149	2.65969e-12	pDC	ARHGAP24
1.112e-16	0.356889	0.296	0.194	2.70349e-12	pDC	SYNRG
1.193e-16	0.390152	0.383	0.284	2.90043e-12	pDC	DDB1
1.5226e-16	0.470888	0.321	0.223	3.70175e-12	pDC	WDFY2
1.68086e-16	0.380023	0.27	0.172	4.0865e-12	pDC	CENPC
1.6922e-16	0.370118	0.683	0.613	4.11407e-12	pDC	WDR1
1.73988e-16	0.323186	0.775	0.691	4.23e-12	pDC	DNAJA1
2.26553e-16	0.271749	0.841	0.801	5.50796e-12	pDC	CCNI
2.66308e-16	0.369318	0.259	0.159	6.47448e-12	pDC	RHOH
3.11626e-16	0.354142	0.624	0.57	7.57624e-12	pDC	TOMM20
5.52965e-16	0.414214	0.286	0.192	1.34437e-11	pDC	TAPBPL
5.84117e-16	0.410238	0.303	0.201	1.42011e-11	pDC	TGFBR2
7.12736e-16	0.367856	0.42	0.324	1.7328e-11	pDC	DDX6
9.48847e-16	0.531079	0.755	0.719	2.30684e-11	pDC	MCL1
9.58826e-16	0.436439	0.387	0.293	2.3311e-11	pDC	FOXP1
1.06245e-15	0.371998	0.317	0.217	2.58304e-11	pDC	GGA2
1.13156e-15	0.260872	0.814	0.764	2.75104e-11	pDC	EDF1
1.22187e-15	0.330136	0.363	0.258	2.97062e-11	pDC	IQGAP2
1.28952e-15	0.300088	0.275	0.179	3.13508e-11	pDC	YLPM1
1.29962e-15	0.397727	0.437	0.353	3.15962e-11	pDC	SRP19
1.35268e-15	0.387958	0.52	0.441	3.28864e-11	pDC	TAF15
1.50972e-15	0.446438	0.383	0.291	3.67044e-11	pDC	TTC3
1.55319e-15	0.391986	0.548	0.475	3.77611e-11	pDC	USP15
1.55731e-15	0.394915	0.961	0.864	3.78614e-11	pDC	ZFP36
1.93595e-15	0.411446	0.401	0.285	4.70669e-11	pDC	AC007952.4
2.07986e-15	0.382767	0.403	0.314	5.05655e-11	pDC	ZNF428
2.09242e-15	0.307196	0.442	0.334	5.0871e-11	pDC	JUND
2.20173e-15	0.401469	0.41	0.328	5.35284e-11	pDC	RAB4B
2.31454e-15	0.457579	0.362	0.268	5.62711e-11	pDC	RASSF5
2.41173e-15	0.400011	0.328	0.234	5.86341e-11	pDC	AKIRIN1
2.98149e-15	0.350934	0.437	0.35	7.2486e-11	pDC	PQBP1
3.10119e-15	0.364059	0.27	0.175	7.53961e-11	pDC	DMXL1
3.53048e-15	0.43065	0.403	0.32	8.58331e-11	pDC	SNAP29
4.70129e-15	0.402955	0.532	0.46	1.14298e-10	pDC	BCLAF1
5.10801e-15	0.344989	0.335	0.244	1.24186e-10	pDC	DHPS
5.12926e-15	0.257742	0.832	0.747	1.24702e-10	pDC	ATP5F1B
5.599e-15	0.358814	0.477	0.398	1.36123e-10	pDC	PRMT1
7.23011e-15	0.367559	0.513	0.449	1.75778e-10	pDC	RBIS
8.03834e-15	0.320776	0.773	0.699	1.95428e-10	pDC	HNRNPDL
8.31537e-15	0.36743	0.441	0.357	2.02163e-10	pDC	SEC31A
8.46486e-15	0.274663	0.785	0.728	2.05798e-10	pDC	GUK1
1.05302e-14	0.384914	0.431	0.353	2.56011e-10	pDC	EMC7
1.12377e-14	0.335016	0.32	0.228	2.73212e-10	pDC	ERGIC2
1.54538e-14	0.384861	0.456	0.366	3.75714e-10	pDC	CHD2
1.82863e-14	0.391863	0.404	0.321	4.44578e-10	pDC	CLINT1
1.87839e-14	0.364145	0.366	0.278	4.56673e-10	pDC	TSTD1
1.89319e-14	0.384591	0.356	0.271	4.60271e-10	pDC	CDC40
2.00967e-14	0.373431	0.579	0.504	4.88592e-10	pDC	SSR1
2.19493e-14	0.391743	0.42	0.339	5.33631e-10	pDC	ADI1
2.38817e-14	0.350407	0.262	0.173	5.80611e-10	pDC	POLD2
2.69792e-14	0.350616	0.389	0.3	6.55919e-10	pDC	NUDT5
3.51634e-14	0.462021	0.404	0.323	8.54892e-10	pDC	SEC61A1
3.66907e-14	0.363391	0.497	0.413	8.92025e-10	pDC	PRPF38B
4.49761e-14	0.384876	0.459	0.385	1.09346e-09	pDC	PRPF8
4.68562e-14	0.371735	0.534	0.469	1.13917e-09	pDC	SPCS3
4.91356e-14	0.431682	0.351	0.267	1.19458e-09	pDC	SEC63
5.04175e-14	0.327993	0.696	0.642	1.22575e-09	pDC	EIF3E
5.63397e-14	0.319081	0.655	0.604	1.36973e-09	pDC	RPN1
7.90741e-14	0.552687	0.352	0.261	1.92245e-09	pDC	CXorf21
8.09137e-14	0.312087	0.487	0.408	1.96717e-09	pDC	FBL
1.07637e-13	0.341383	0.666	0.621	2.61686e-09	pDC	TMEM258
1.09376e-13	0.413042	0.551	0.495	2.65915e-09	pDC	SRRM2
1.23502e-13	0.365796	0.532	0.471	3.00259e-09	pDC	ILF2
1.61788e-13	0.384221	0.593	0.542	3.93339e-09	pDC	SRSF11
1.66014e-13	0.367284	0.451	0.376	4.03613e-09	pDC	PCM1
1.91447e-13	0.302189	0.289	0.204	4.65445e-09	pDC	XPNPEP1
1.93307e-13	0.366923	0.258	0.172	4.69968e-09	pDC	ARL6IP6
2.14877e-13	0.363645	0.623	0.562	5.2241e-09	pDC	SPCS2
2.2691e-13	0.287171	0.683	0.639	5.51662e-09	pDC	EID1
2.44903e-13	0.294841	0.327	0.236	5.95407e-09	pDC	CDC42SE2
2.90559e-13	0.453131	0.346	0.266	7.06406e-09	pDC	FEZ2
3.13125e-13	0.329184	0.606	0.535	7.6127e-09	pDC	DDX3X
3.52921e-13	0.318788	0.52	0.449	8.58022e-09	pDC	ISCU
3.95465e-13	0.365079	0.394	0.322	9.61454e-09	pDC	TMEM141
5.03359e-13	0.384382	0.318	0.235	1.22377e-08	pDC	ZNF800
5.15704e-13	0.348507	0.29	0.196	1.25378e-08	pDC	ENPP2
5.72499e-13	0.350148	0.277	0.193	1.39186e-08	pDC	DUSP22
6.26722e-13	0.34142	0.448	0.378	1.52369e-08	pDC	LSM8
6.6586e-13	0.288363	0.694	0.657	1.61884e-08	pDC	CSDE1
7.23706e-13	0.388052	0.48	0.416	1.75947e-08	pDC	STX7
8.2036e-13	0.355293	0.649	0.597	1.99446e-08	pDC	TMED9
8.51303e-13	0.370205	0.308	0.221	2.06969e-08	pDC	NME4
9.51015e-13	0.360222	0.287	0.202	2.31211e-08	pDC	SYNC
1.04043e-12	0.324479	0.287	0.205	2.52948e-08	pDC	TUSC2
1.15287e-12	0.367765	0.641	0.57	2.80287e-08	pDC	REL
1.25797e-12	0.291728	0.503	0.434	3.05837e-08	pDC	C1QBP
1.46808e-12	0.32359	0.835	0.757	3.56921e-08	pDC	SYNGR2
1.47421e-12	0.311367	0.645	0.587	3.5841e-08	pDC	M6PR
1.55121e-12	0.334793	0.5	0.427	3.7713e-08	pDC	N4BP2L2
1.67905e-12	0.353519	0.669	0.635	4.08211e-08	pDC	PRDX5
1.67982e-12	0.467185	0.875	0.775	4.08399e-08	pDC	PPP1R15A
2.43154e-12	0.338217	0.538	0.486	5.91156e-08	pDC	ZC3H15
2.45169e-12	0.358562	0.43	0.359	5.96055e-08	pDC	TMEM208
2.5226e-12	0.352197	0.613	0.552	6.13295e-08	pDC	TAPBP
2.88618e-12	0.450565	0.446	0.38	7.01688e-08	pDC	OTULINL
3.01073e-12	0.338645	0.634	0.579	7.31969e-08	pDC	SRSF2
3.25334e-12	0.326864	0.562	0.51	7.90951e-08	pDC	KMT2E
3.33029e-12	0.355523	0.338	0.259	8.0966e-08	pDC	MIIP
3.48224e-12	0.620728	0.33	0.245	8.46602e-08	pDC	PMAIP1
3.63515e-12	0.374952	0.672	0.63	8.83778e-08	pDC	SRSF3
3.74837e-12	0.345875	0.592	0.54	9.11303e-08	pDC	ARF4
3.91259e-12	0.283028	0.254	0.17	9.51229e-08	pDC	PPP2R5C
4.4208e-12	0.415138	0.345	0.265	1.07479e-07	pDC	ZRANB2
5.0761e-12	0.35685	0.666	0.638	1.2341e-07	pDC	EIF5
5.61064e-12	0.339542	0.297	0.215	1.36406e-07	pDC	TTC17
6.0552e-12	0.33008	0.427	0.36	1.47214e-07	pDC	SERINC3
6.41693e-12	0.295239	0.618	0.568	1.56008e-07	pDC	CCNL1
7.16474e-12	0.275133	0.644	0.593	1.74189e-07	pDC	C19orf53
7.354e-12	0.40952	0.432	0.367	1.7879e-07	pDC	ARID4B
7.41356e-12	0.265095	0.561	0.507	1.80238e-07	pDC	TRA2B
7.41744e-12	0.331357	0.32	0.24	1.80333e-07	pDC	TMEM243
7.6987e-12	0.352474	0.537	0.485	1.87171e-07	pDC	SEC13
8.0911e-12	0.358857	0.283	0.204	1.96711e-07	pDC	ADK
8.82154e-12	0.265536	0.69	0.649	2.14469e-07	pDC	DAD1
9.82095e-12	0.336988	0.501	0.441	2.38767e-07	pDC	JAK1
9.93649e-12	0.385844	0.389	0.308	2.41576e-07	pDC	PPP1R10
1.02294e-11	0.409531	0.411	0.336	2.48698e-07	pDC	SMG1
1.05362e-11	0.326194	0.483	0.421	2.56155e-07	pDC	VPS13C
1.3345e-11	0.30084	0.477	0.42	3.24443e-07	pDC	MAPK1IP1L
1.37481e-11	0.35242	0.28	0.204	3.34245e-07	pDC	AKR7A2
1.49347e-11	0.315103	0.38	0.306	3.63091e-07	pDC	SNRNP200
1.51061e-11	0.343604	0.368	0.294	3.67259e-07	pDC	BBX
1.51609e-11	0.384179	0.386	0.32	3.68592e-07	pDC	SMARCE1
1.76463e-11	0.373024	0.338	0.263	4.29017e-07	pDC	RBM4
1.86834e-11	0.320374	0.587	0.545	4.5423e-07	pDC	UFC1
2.46651e-11	0.346398	0.259	0.182	5.99658e-07	pDC	MAN1A2
2.67406e-11	0.391186	0.427	0.357	6.50118e-07	pDC	G3BP2
2.7006e-11	0.297308	0.475	0.397	6.56569e-07	pDC	PCED1B-AS1
3.55435e-11	0.335758	0.37	0.294	8.64134e-07	pDC	BDP1
4.44171e-11	0.307624	0.535	0.472	1.07987e-06	pDC	MEF2C
4.52119e-11	0.641674	0.38	0.313	1.09919e-06	pDC	NFKBID
4.60108e-11	0.358806	0.58	0.538	1.11861e-06	pDC	RABAC1
4.82565e-11	0.349435	0.318	0.24	1.17321e-06	pDC	ATF7IP
5.47937e-11	0.256756	0.508	0.446	1.33215e-06	pDC	EIF1B
6.06635e-11	0.364179	0.382	0.315	1.47485e-06	pDC	TERF2IP
8.43189e-11	0.25964	0.725	0.685	2.04996e-06	pDC	SAP18
1.12972e-10	0.298922	0.463	0.405	2.74657e-06	pDC	PSMB4
1.5448e-10	0.330247	0.472	0.419	3.75573e-06	pDC	CHMP5
1.57274e-10	0.260954	0.686	0.644	3.82364e-06	pDC	TRAPPC1
1.92418e-10	0.371825	0.273	0.202	4.67808e-06	pDC	IDI1
1.96315e-10	0.330394	0.452	0.402	4.77281e-06	pDC	STRAP
2.3837e-10	0.330213	0.354	0.287	5.79525e-06	pDC	UNC119
2.8802e-10	0.323832	0.455	0.384	7.00235e-06	pDC	SNHG5
2.95362e-10	0.280244	0.614	0.58	7.18083e-06	pDC	PRDX6
3.16101e-10	0.289546	0.604	0.569	7.68505e-06	pDC	UBXN4
3.17702e-10	0.311564	0.514	0.468	7.72396e-06	pDC	CCT7
4.27246e-10	0.31723	0.311	0.238	1.03872e-05	pDC	RBBP6
4.64646e-10	0.372607	0.303	0.233	1.12965e-05	pDC	MLEC
6.60067e-10	0.311407	0.317	0.24	1.60475e-05	pDC	PAG1
7.467e-10	0.313467	0.518	0.472	1.81538e-05	pDC	OCIAD1
8.09391e-10	0.272284	0.611	0.583	1.96779e-05	pDC	TBCA
8.71318e-10	0.51408	0.407	0.341	2.11835e-05	pDC	RANBP2
1.00727e-09	0.252083	0.756	0.717	2.44887e-05	pDC	CANX
1.20496e-09	0.885721	0.518	0.462	2.9295e-05	pDC	ZNF331
1.38819e-09	0.321231	0.317	0.252	3.37496e-05	pDC	MAPRE2
1.81686e-09	0.259493	0.57	0.526	4.41714e-05	pDC	MRPS21
1.92214e-09	0.376537	0.323	0.26	4.6731e-05	pDC	TOR3A
2.0193e-09	0.256132	0.601	0.56	4.90931e-05	pDC	EIF3M
2.04371e-09	0.274828	0.366	0.301	4.96868e-05	pDC	CHMP4B
2.11959e-09	0.330457	0.342	0.282	5.15315e-05	pDC	SENP6
2.37409e-09	0.330879	0.487	0.452	5.77189e-05	pDC	SFT2D1
2.48262e-09	0.311607	0.449	0.386	6.03575e-05	pDC	CLK1
2.58975e-09	0.255631	0.706	0.64	6.29619e-05	pDC	PSMB8
2.5941e-09	0.319155	0.277	0.209	6.30678e-05	pDC	SRSF6
2.63781e-09	0.301733	0.277	0.205	6.41304e-05	pDC	OGA
2.71621e-09	0.276126	0.439	0.375	6.60364e-05	pDC	PECAM1
2.86709e-09	0.259538	0.745	0.722	6.97048e-05	pDC	HNRNPU
2.99163e-09	0.318024	0.386	0.328	7.27326e-05	pDC	UFM1
4.12979e-09	0.299121	0.417	0.36	0.000100403	pDC	GOLGA4
4.25667e-09	0.295319	0.523	0.473	0.000103488	pDC	DDX21
4.899e-09	0.35137	0.382	0.327	0.000119104	pDC	ECHDC1
4.91995e-09	0.328174	0.408	0.365	0.000119614	pDC	PSMD9
7.22351e-09	0.342047	0.459	0.413	0.000175618	pDC	SRSF10
7.88068e-09	0.304202	0.355	0.291	0.000191595	pDC	KPNA2
9.00757e-09	0.259451	0.256	0.187	0.000218992	pDC	SETD2
1.00343e-08	0.352396	0.299	0.237	0.000243953	pDC	NOLC1
1.42487e-08	0.287397	0.475	0.439	0.000346414	pDC	RSL24D1
1.44537e-08	0.250138	0.549	0.502	0.000351398	pDC	CCT8
1.49224e-08	0.569347	0.335	0.26	0.000362793	pDC	THBD
1.70648e-08	0.314755	0.317	0.26	0.000414878	pDC	RPAIN
1.84138e-08	0.29327	0.332	0.276	0.000447677	pDC	ORMDL1
1.87051e-08	0.295529	0.292	0.231	0.000454758	pDC	NOP56
2.03134e-08	0.283431	0.259	0.198	0.00049386	pDC	ACADM
2.66594e-08	0.321102	0.304	0.243	0.000648144	pDC	MAP2K3
2.71616e-08	0.268406	0.73	0.69	0.000660353	pDC	MTDH
2.79495e-08	0.301318	0.345	0.289	0.000679509	pDC	MICAL1
2.90316e-08	0.262256	0.275	0.21	0.000705816	pDC	SLC9A3R1
3.03429e-08	0.36467	0.387	0.345	0.000737697	pDC	NDUFA9
3.15818e-08	0.30147	0.454	0.417	0.000767818	pDC	TRIR
3.48259e-08	0.301769	0.358	0.306	0.000846687	pDC	BUD23
3.86846e-08	0.250671	0.369	0.314	0.000940501	pDC	IER3IP1
4.04555e-08	0.301725	0.29	0.232	0.000983555	pDC	TSEN34
4.31905e-08	0.283613	0.304	0.242	0.00105005	pDC	BAZ2A
4.55311e-08	0.258034	0.307	0.243	0.00110695	pDC	TRAF3IP3
5.87039e-08	0.27397	0.575	0.551	0.00142721	pDC	SMDT1
6.57058e-08	0.28908	0.263	0.202	0.00159744	pDC	RFTN1
1.12356e-07	0.276533	0.637	0.605	0.00273161	pDC	HM13
1.2116e-07	0.25542	0.521	0.492	0.00294563	pDC	SNX3
2.0766e-07	0.341476	0.339	0.291	0.00504863	pDC	PARVB
2.2465e-07	0.255406	0.3	0.247	0.00546169	pDC	MED10
2.27672e-07	0.302181	0.466	0.443	0.00553516	pDC	COPZ1
3.75609e-07	0.261349	0.417	0.378	0.0091318	pDC	PIN1
3.98331e-07	0.270438	0.48	0.438	0.00968423	pDC	JMJD1C
4.26681e-07	0.253859	0.539	0.5	0.0103735	pDC	TOP1
4.81457e-07	0.292475	0.317	0.269	0.0117052	pDC	UBE2E2
5.65816e-07	0.293021	0.411	0.373	0.0137561	pDC	LSM5
8.22828e-07	0.289353	0.479	0.452	0.0200046	pDC	GTF2A2
8.3632e-07	0.252558	0.532	0.503	0.0203326	pDC	DDOST
9.6491e-07	0.283537	0.306	0.256	0.0234589	pDC	ARHGAP15
1.02226e-06	0.25131	0.561	0.532	0.0248531	pDC	VCP
1.16404e-06	0.294227	0.37	0.332	0.0283001	pDC	COMMD3
1.22557e-06	0.289889	0.292	0.242	0.029796	pDC	PPP4R3B
1.25832e-06	0.305254	0.275	0.227	0.0305924	pDC	VPS51
1.27417e-06	0.261279	0.331	0.28	0.0309777	pDC	BPTF
1.31638e-06	0.261234	0.287	0.237	0.0320038	pDC	PNPLA2
1.76916e-06	0.261185	0.438	0.409	0.0430118	pDC	PTPN2
1.85441e-06	0.270427	0.263	0.215	0.0450844	pDC	HADH
1.87876e-06	0.303657	0.397	0.36	0.0456764	pDC	GTF2B
2.03692e-06	0.312484	0.334	0.291	0.0495217	pDC	THOC2
2.17964e-06	0.293883	0.325	0.28	0.0529914	pDC	PRRC2A
2.21334e-06	0.270191	0.427	0.4	0.0538108	pDC	LSM10
2.2702e-06	0.34924	0.393	0.352	0.055193	pDC	IFRD1
2.35006e-06	0.261011	0.263	0.211	0.0571348	pDC	STX16
2.9761e-06	0.293012	0.279	0.228	0.072355	pDC	BIRC6
2.98444e-06	0.251909	0.313	0.261	0.0725578	pDC	ASH1L
3.09489e-06	0.284649	0.323	0.283	0.0752431	pDC	COPG1
3.26197e-06	0.254379	0.301	0.256	0.0793049	pDC	PLEKHJ1
3.27814e-06	0.264075	0.441	0.415	0.0796982	pDC	CD47
3.68824e-06	0.293399	0.417	0.384	0.0896686	pDC	DNAJC3
4.65743e-06	0.266145	0.454	0.43	0.113231	pDC	NCOR1
4.75589e-06	0.352468	0.272	0.225	0.115625	pDC	USP36
5.21675e-06	0.269604	0.301	0.259	0.12683	pDC	OIP5-AS1
5.23979e-06	0.253571	0.396	0.362	0.12739	pDC	GPBP1
5.50486e-06	0.268876	0.354	0.315	0.133834	pDC	SF3A2
8.3105e-06	0.285103	0.325	0.283	0.202045	pDC	ARMCX3
8.36023e-06	0.273042	0.272	0.229	0.203254	pDC	NIPA2
1.03672e-05	0.258607	0.318	0.277	0.252047	pDC	UHMK1
1.06658e-05	0.276897	0.296	0.254	0.259307	pDC	MAP3K2
1.28025e-05	0.282807	0.325	0.29	0.311254	pDC	FBXW5
1.36966e-05	0.300834	0.286	0.242	0.332992	pDC	TRA2A
1.39726e-05	0.255063	0.376	0.347	0.339702	pDC	TOX4
1.41026e-05	0.303305	0.283	0.242	0.342863	pDC	SRPK2
2.0915e-05	0.327565	0.492	0.46	0.508485	pDC	MYADM
2.42178e-05	0.269921	0.387	0.359	0.588783	pDC	COPA
2.84803e-05	0.336261	0.544	0.498	0.692414	pDC	AL138963.4
3.30406e-05	0.265981	0.349	0.32	0.803283	pDC	NUP62
3.37549e-05	0.283472	0.287	0.253	0.82065	pDC	DNAJC1
5.09226e-05	0.263661	0.475	0.458	1	pDC	CCT2
5.37497e-05	0.276815	0.311	0.275	1	pDC	CNTRL
5.93507e-05	0.271013	0.289	0.255	1	pDC	LSM1
6.10811e-05	0.267828	0.266	0.231	1	pDC	CYB5B
6.16807e-05	0.277108	0.332	0.303	1	pDC	SUMF2
6.95309e-05	0.398452	0.399	0.371	1	pDC	PFKFB3
7.61645e-05	0.281817	0.492	0.455	1	pDC	PDE4B
8.55306e-05	0.258685	0.368	0.341	1	pDC	DDX18
0.000107354	0.264924	0.385	0.353	1	pDC	TAP2
0.000116217	0.267337	0.314	0.284	1	pDC	ARCN1
0.000143072	0.266999	0.337	0.312	1	pDC	YTHDF2
0.000448403	0.256838	0.282	0.256	1	pDC	MILR1
0.000457589	0.254542	0.334	0.32	1	pDC	TMED3
0.000492941	0.257152	0.269	0.239	1	pDC	ARHGAP31
0.00563584	0.488415	0.569	0.572	1	pDC	NR4A1
0	2.08121	0.686	0.012	0	DC1	CLEC9A
0	1.23419	0.491	0.012	0	DC1	DBN1
0	1.19432	0.527	0.006	0	DC1	CLNK
0	1.09432	0.456	0.001	0	DC1	XCR1
0	0.723081	0.497	0.017	0	DC1	BTLA
0	0.439189	0.29	0.005	0	DC1	EHF
3.67283e-289	0.64497	0.314	0.009	8.92939e-285	DC1	GPR31
5.5118e-285	1.55039	0.633	0.043	1.34003e-280	DC1	ASB2
1.1849e-273	2.39935	0.74	0.061	2.88074e-269	DC1	IDO1
2.50621e-273	2.13669	0.621	0.042	6.0931e-269	DC1	DNASE1L3
9.83536e-268	0.64606	0.396	0.016	2.39117e-263	DC1	GCSAM
6.06369e-258	0.421549	0.296	0.009	1.4742e-253	DC1	DGAT2
2.6773e-247	0.39982	0.278	0.008	6.50906e-243	DC1	FCRL6
1.88379e-244	0.746371	0.45	0.024	4.57988e-240	DC1	ZNF366
2.96146e-204	0.840578	0.544	0.043	7.19991e-200	DC1	C1orf21
1.74265e-200	0.673303	0.391	0.022	4.23674e-196	DC1	SNX22
1.93853e-200	1.14042	0.621	0.057	4.71295e-196	DC1	FLT3
5.72906e-196	1.24617	0.645	0.064	1.39285e-191	DC1	HLA-DOB
1.3124e-172	0.683935	0.432	0.032	3.1907e-168	DC1	CCSER1
5.14098e-170	0.750292	0.284	0.013	1.24988e-165	DC1	TACSTD2
1.82848e-167	1.39799	0.598	0.066	4.4454e-163	DC1	RAB7B
7.75268e-159	0.530744	0.402	0.029	1.88483e-154	DC1	PPM1J
9.5333e-151	0.711591	0.503	0.048	2.31774e-146	DC1	BATF3
1.49006e-150	0.783315	0.479	0.044	3.62264e-146	DC1	ZEB1
5.8516e-147	1.44581	0.728	0.112	1.42264e-142	DC1	NET1
2.93177e-131	1.7432	0.781	0.151	7.12772e-127	DC1	WDFY4
3.43002e-129	1.05286	0.574	0.078	8.33907e-125	DC1	TMEM14A
1.67587e-124	0.477169	0.408	0.037	4.07438e-120	DC1	ECE1
4.34359e-116	1.2918	0.805	0.164	1.05601e-111	DC1	SLAMF7
6.53828e-116	0.403255	0.266	0.017	1.58959e-111	DC1	CYYR1
1.09493e-113	2.10626	0.728	0.145	2.662e-109	DC1	LGALS2
8.9142e-105	2.20359	0.911	0.313	2.16722e-100	DC1	CPNE3
1.37418e-100	0.908839	0.58	0.094	3.34091e-96	DC1	RUBCNL
3.99759e-92	0.629647	0.402	0.051	9.71894e-88	DC1	PLCD1
4.0155e-91	0.60314	0.266	0.022	9.76247e-87	DC1	BCL2L14
3.15089e-90	0.579354	0.438	0.059	7.66044e-86	DC1	TLR10
9.58045e-88	1.57372	0.852	0.268	2.3292e-83	DC1	NAPSA
5.21826e-85	0.729002	0.556	0.101	1.26866e-80	DC1	VAC14
2.25151e-84	0.800962	0.491	0.08	5.47388e-80	DC1	SERPINF2
3.37568e-82	0.986405	0.586	0.115	8.20695e-78	DC1	CADM1
2.4808e-80	0.58153	0.373	0.049	6.03132e-76	DC1	CCDC126
1.80734e-79	1.88101	0.941	0.44	4.39401e-75	DC1	IRF8
8.39232e-78	0.440536	0.402	0.056	2.04034e-73	DC1	HSH2D
1.07412e-77	0.356072	0.325	0.038	2.61141e-73	DC1	PLEKHM3
1.22189e-73	0.560623	0.385	0.054	2.97065e-69	DC1	CBFA2T3
5.64893e-73	1.85745	0.71	0.206	1.37337e-68	DC1	CCND1
3.8241e-71	1.83569	0.994	0.968	9.29716e-67	DC1	CST3
2.60438e-70	0.930353	0.325	0.042	6.33177e-66	DC1	VCAM1
4.36838e-69	0.737613	0.71	0.183	1.06204e-64	DC1	RHOF
1.01268e-68	1.57987	0.988	0.835	2.46202e-64	DC1	GSTP1
1.64575e-68	0.614641	0.432	0.073	4.00114e-64	DC1	PLPP1
2.28898e-65	1.28066	0.947	0.513	5.56497e-61	DC1	CNN2
6.17355e-65	0.790621	0.68	0.183	1.50091e-60	DC1	RAB29
8.19236e-65	0.82369	0.568	0.132	1.99173e-60	DC1	NAV1
1.02031e-64	0.731012	0.521	0.103	2.48057e-60	DC1	EGLN3
4.8103e-63	1.79925	0.893	0.488	1.16948e-58	DC1	SNX3
4.53552e-62	1.13521	0.568	0.138	1.10267e-57	DC1	ANPEP
2.25113e-61	0.701461	0.515	0.107	5.47296e-57	DC1	ADAM19
4.63036e-61	0.279521	0.272	0.033	1.12573e-56	DC1	SLC24A4
5.64221e-61	0.519011	0.367	0.06	1.37173e-56	DC1	AIM2
1.92867e-60	0.581948	0.391	0.063	4.68899e-56	DC1	TSPAN13
2.06749e-60	1.13391	0.994	0.962	5.02648e-56	DC1	ACTG1
3.29689e-60	0.463431	0.473	0.089	8.01541e-56	DC1	CXCR3
9.88563e-60	0.884333	0.604	0.163	2.40339e-55	DC1	CAMK2D
2.40572e-58	1.25534	0.828	0.349	5.84878e-54	DC1	TAP2
4.21163e-58	1.59707	0.87	0.42	1.02393e-53	DC1	TAP1
1.42931e-57	0.580985	0.515	0.113	3.47495e-53	DC1	MCOLN2
2.7196e-57	0.862446	0.669	0.199	6.61189e-53	DC1	ASAP1
1.4554e-56	1.5201	0.864	0.4	3.53838e-52	DC1	NAAA
6.7855e-56	1.81845	0.734	0.325	1.64969e-51	DC1	C1orf54
3.01074e-55	0.591997	0.456	0.093	7.31971e-51	DC1	P2RY14
1.00031e-54	1.1729	0.935	0.496	2.43196e-50	DC1	LIMD2
1.38955e-54	0.780707	0.645	0.187	3.37827e-50	DC1	KCNK6
1.77361e-54	0.314715	0.296	0.042	4.31201e-50	DC1	TOX
2.60101e-54	0.581453	0.592	0.155	6.32357e-50	DC1	MAP4K1
7.2927e-54	0.473162	0.325	0.052	1.773e-49	DC1	VAV3
1.08427e-53	2.29505	0.911	0.604	2.63607e-49	DC1	CPVL
5.64359e-53	0.626066	0.527	0.128	1.37207e-48	DC1	ITGB7
1.99236e-52	0.723075	0.592	0.167	4.84382e-48	DC1	ACSL5
2.17391e-52	1.12313	0.503	0.123	5.28521e-48	DC1	DUSP4
3.87943e-52	0.585796	0.414	0.084	9.43168e-48	DC1	PTK2
8.6593e-52	0.739243	0.592	0.165	2.10525e-47	DC1	CLIC2
1.10033e-51	0.498704	0.302	0.047	2.67512e-47	DC1	REC8
3.5336e-50	1.11699	0.905	0.488	8.59089e-46	DC1	PPA1
2.14504e-49	1.14402	0.976	0.722	5.21502e-45	DC1	UCP2
4.17096e-49	1.37419	0.976	0.772	1.01404e-44	DC1	LCP1
1.59752e-47	1.0168	1	0.952	3.8839e-43	DC1	HLA-DPA1
3.00682e-46	0.493446	0.349	0.068	7.31017e-42	DC1	PDLIM1
3.04277e-46	1.04959	0.947	0.617	7.39757e-42	DC1	NAP1L1
3.43791e-46	1.05684	0.799	0.355	8.35825e-42	DC1	G3BP2
4.82196e-46	1.20317	0.349	0.069	1.17232e-41	DC1	PPP1R14A
9.76883e-46	1.07483	0.959	0.843	2.375e-41	DC1	LSP1
3.5741e-45	0.329029	0.296	0.05	8.68935e-41	DC1	GSTM2
3.88687e-45	0.720361	0.746	0.285	9.44976e-41	DC1	UNC119
8.53013e-45	1.15104	0.87	0.465	2.07384e-40	DC1	SEPTIN6
1.9554e-44	1.01304	0.87	0.429	4.75397e-40	DC1	BID
3.09453e-44	1.00169	0.811	0.407	7.52342e-40	DC1	CYB5R3
7.53355e-44	0.969774	0.799	0.328	1.83156e-39	DC1	RAB11FIP1
1.75569e-43	0.542715	0.485	0.124	4.26843e-39	DC1	PIM2
3.3156e-43	0.387739	0.254	0.04	8.06089e-39	DC1	PNMA1
4.36472e-43	0.425666	0.402	0.089	1.06115e-38	DC1	LRBA
1.33773e-42	0.980909	0.917	0.505	3.2523e-38	DC1	PTPRE
4.86341e-42	1.02549	0.71	0.297	1.18239e-37	DC1	SHTN1
9.14979e-42	0.726081	0.627	0.211	2.2245e-37	DC1	DAPP1
1.15836e-41	0.720344	0.615	0.206	2.81621e-37	DC1	ICAM3
1.28325e-41	0.412053	0.361	0.078	3.11984e-37	DC1	LRRCC1
2.41957e-41	0.898842	0.734	0.314	5.88246e-37	DC1	FNBP1
1.90417e-40	0.577958	0.521	0.149	4.62941e-36	DC1	APOL3
6.32e-40	0.795292	1	0.996	1.53652e-35	DC1	CD74
1.37625e-39	0.537596	0.479	0.132	3.34593e-35	DC1	HDAC9
1.81893e-39	0.980413	1	0.943	4.42219e-35	DC1	HLA-DPB1
2.88846e-39	0.75743	0.71	0.282	7.02241e-35	DC1	ELOVL5
3.14667e-39	0.625701	0.615	0.208	7.65019e-35	DC1	BASP1
3.66332e-39	0.41096	0.296	0.056	8.90625e-35	DC1	DYSF
5.06702e-39	0.432469	0.379	0.089	1.23189e-34	DC1	CD226
6.92744e-39	0.576753	0.521	0.156	1.6842e-34	DC1	LY75
9.58325e-39	0.44496	0.361	0.082	2.32988e-34	DC1	TRERF1
1.39863e-38	0.427449	0.385	0.089	3.40035e-34	DC1	FARP2
2.03211e-38	0.768098	0.71	0.272	4.94048e-34	DC1	P2RY6
3.92292e-38	0.341252	0.408	0.097	9.53741e-34	DC1	SLC38A1
6.54556e-38	0.492763	0.533	0.16	1.59136e-33	DC1	SERTAD3
1.3125e-37	0.580793	0.609	0.207	3.19094e-33	DC1	HPS5
1.34956e-37	0.839409	0.959	0.856	3.28105e-33	DC1	EEF1B2
3.04481e-37	0.992744	0.988	0.883	7.40255e-33	DC1	HLA-DQB1
3.21226e-37	0.852559	1	0.809	7.80965e-33	DC1	TAGLN2
4.22316e-37	0.878336	1	0.996	1.02673e-32	DC1	ACTB
4.51939e-37	0.470685	0.361	0.083	1.09875e-32	DC1	AFF3
4.59435e-37	0.533498	0.538	0.163	1.11698e-32	DC1	CBL
6.43366e-37	0.410168	0.373	0.086	1.56415e-32	DC1	FLNB
1.38324e-36	0.560017	0.491	0.146	3.36292e-32	DC1	ERAP2
2.97716e-36	0.426216	0.509	0.151	7.23806e-32	DC1	AGPAT1
3.19737e-36	1.27977	0.858	0.458	7.77345e-32	DC1	WARS
3.2266e-36	0.445116	0.456	0.127	7.84452e-32	DC1	LIMA1
1.18024e-35	0.9094	0.935	0.704	2.86941e-31	DC1	PSMB9
2.22922e-35	0.72722	0.769	0.353	5.41969e-31	DC1	SRP19
5.07188e-35	1.95908	0.923	0.665	1.23307e-30	DC1	TXN
5.4663e-35	0.287798	0.266	0.051	1.32897e-30	DC1	PARP3
5.47736e-35	0.356486	0.379	0.094	1.33166e-30	DC1	FARS2
1.58212e-34	0.706344	0.633	0.227	3.84646e-30	DC1	FAM118A
3.37918e-34	0.389193	0.444	0.126	8.21546e-30	DC1	TOMM34
8.89529e-34	0.43436	0.556	0.181	2.16262e-29	DC1	SINHCAF
1.172e-33	0.522817	0.562	0.187	2.84936e-29	DC1	OFD1
1.90624e-33	0.949138	0.828	0.45	4.63445e-29	DC1	CDK2AP2
4.03085e-33	0.848694	0.828	0.493	9.7998e-29	DC1	ENSA
8.03704e-33	0.46875	0.497	0.159	1.95396e-28	DC1	AP1G2
9.66785e-33	0.409249	0.373	0.097	2.35045e-28	DC1	KIF16B
1.06473e-32	0.431252	0.414	0.115	2.58857e-28	DC1	MZT2A
1.3172e-32	0.784771	0.74	0.367	3.20237e-28	DC1	CSRP1
2.28197e-32	0.792737	0.929	0.738	5.54792e-28	DC1	SUB1
6.78304e-32	0.391792	0.444	0.133	1.64909e-27	DC1	LYRM4
1.60483e-31	0.534632	0.432	0.127	3.90167e-27	DC1	DENND1B
1.76102e-31	0.358475	0.284	0.062	4.28139e-27	DC1	TIFAB
2.07714e-31	0.64349	0.763	0.351	5.04994e-27	DC1	LSM6
2.55386e-31	0.679232	0.988	0.912	6.20894e-27	DC1	PABPC1
3.0538e-31	0.680315	0.68	0.285	7.42439e-27	DC1	SFT2D2
7.34827e-31	0.3125	0.361	0.093	1.78651e-26	DC1	SPATS2
1.04356e-30	0.738956	0.846	0.457	2.5371e-26	DC1	MYADM
1.51827e-30	0.948744	1	0.904	3.69122e-26	DC1	HLA-DRB5
1.61236e-30	0.741776	0.805	0.401	3.91996e-26	DC1	MYD88
2.80466e-30	0.61245	0.692	0.289	6.8187e-26	DC1	FGD2
4.0387e-30	0.736768	0.55	0.196	9.81889e-26	DC1	SELL
4.47197e-30	0.414188	0.491	0.157	1.08723e-25	DC1	RGCC
5.10647e-30	0.723507	0.799	0.434	1.24148e-25	DC1	C1QBP
6.44445e-30	0.373035	0.408	0.118	1.56677e-25	DC1	R3HDM4
1.50988e-29	0.469424	0.479	0.15	3.67082e-25	DC1	CD38
2.99827e-29	0.565636	0.379	0.106	7.2894e-25	DC1	MARCKSL1
3.14538e-29	0.355147	0.337	0.087	7.64706e-25	DC1	EZH2
3.50683e-29	0.414491	0.45	0.138	8.52581e-25	DC1	RIPOR2
7.40523e-29	0.405773	0.29	0.068	1.80036e-24	DC1	ATP6V0A2
8.27724e-29	0.490613	0.562	0.211	2.01236e-24	DC1	TMEM50B
9.96434e-29	0.615353	0.68	0.29	2.42253e-24	DC1	RASSF2
1.07854e-28	0.343682	0.337	0.089	2.62215e-24	DC1	THEM4
1.34923e-28	0.462882	0.45	0.144	3.28026e-24	DC1	PIK3CB
7.5885e-28	0.701356	0.669	0.303	1.84492e-23	DC1	AC004687.1
8.95921e-28	0.348202	0.467	0.151	2.17816e-23	DC1	STX18
9.74796e-28	1.3378	0.716	0.385	2.36992e-23	DC1	HLA-DQA2
1.30956e-27	0.556327	0.698	0.319	3.18381e-23	DC1	ARF6
1.62968e-27	0.308063	0.337	0.089	3.96207e-23	DC1	CHAF1A
1.64335e-27	0.434659	0.456	0.151	3.99532e-23	DC1	NCOA7
1.83124e-27	0.396288	0.432	0.136	4.45211e-23	DC1	DANCR
2.77441e-27	0.392705	0.355	0.098	6.74515e-23	DC1	TNNI2
3.53064e-27	0.625223	0.964	0.879	8.5837e-23	DC1	ARPC2
4.47506e-27	0.42438	0.562	0.218	1.08798e-22	DC1	IDH3A
5.18583e-27	0.720226	0.959	0.748	1.26078e-22	DC1	ACTR3
6.36959e-27	0.36042	0.521	0.187	1.54858e-22	DC1	DAXX
8.76122e-27	0.615838	0.811	0.41	2.13003e-22	DC1	TRIM22
9.00302e-27	0.921627	0.923	0.642	2.18881e-22	DC1	SERPINB1
1.27424e-26	0.449587	0.604	0.244	3.09793e-22	DC1	CTNNBL1
2.28171e-26	0.381572	0.373	0.107	5.5473e-22	DC1	TUBA4A
3.02583e-26	0.655948	0.793	0.427	7.35639e-22	DC1	HMGA1
3.40915e-26	0.386243	0.349	0.103	8.28832e-22	DC1	MAGEF1
3.55531e-26	0.346838	0.396	0.122	8.64366e-22	DC1	SP140
3.5967e-26	0.690442	0.55	0.211	8.7443e-22	DC1	ISG20
3.89281e-26	0.356694	0.444	0.149	9.46419e-22	DC1	PMM1
4.0945e-26	0.256722	0.29	0.072	9.95454e-22	DC1	DUSP18
4.13771e-26	0.514335	0.669	0.3	1.00596e-21	DC1	UBL7
4.69526e-26	1.1945	0.675	0.366	1.14151e-21	DC1	MPEG1
5.04802e-26	1.07742	0.716	0.384	1.22728e-21	DC1	SERPINB9
5.36174e-26	0.67916	0.568	0.216	1.30355e-21	DC1	CST7
5.51754e-26	0.767044	0.728	0.398	1.34143e-21	DC1	C20orf27
5.87234e-26	0.702234	0.994	0.802	1.42768e-21	DC1	HLA-DQA1
1.09427e-25	0.272099	0.308	0.081	2.66038e-21	DC1	POLA2
1.10914e-25	0.284311	0.361	0.103	2.69654e-21	DC1	SLC7A6
1.21339e-25	0.35797	0.402	0.126	2.95e-21	DC1	ACOT7
1.92161e-25	0.441289	0.568	0.222	4.67182e-21	DC1	CYTOR
3.43859e-25	0.806373	0.97	0.764	8.35991e-21	DC1	SAMHD1
5.26127e-25	0.389009	0.373	0.113	1.27912e-20	DC1	BCL2L11
5.27638e-25	0.424353	0.598	0.239	1.28279e-20	DC1	SMIM14
6.1246e-25	0.384987	0.396	0.125	1.48901e-20	DC1	ARHGAP5
7.18232e-25	1.62404	0.533	0.217	1.74617e-20	DC1	LTB
7.19527e-25	0.457613	0.444	0.153	1.74931e-20	DC1	CYP2S1
1.47936e-24	0.390484	0.515	0.199	3.59661e-20	DC1	HSDL2
1.63784e-24	0.848446	0.935	0.659	3.98191e-20	DC1	FGL2
1.67419e-24	0.285006	0.349	0.102	4.0703e-20	DC1	LACC1
4.16038e-24	0.434354	0.615	0.262	1.01147e-19	DC1	DYNC1LI1
4.526e-24	0.481531	0.527	0.212	1.10036e-19	DC1	SEMA4A
5.50443e-24	0.558573	0.817	0.468	1.33824e-19	DC1	EIF6
5.82977e-24	0.377794	0.414	0.139	1.41733e-19	DC1	SUSD3
6.32984e-24	0.476399	0.633	0.287	1.53891e-19	DC1	FDFT1
6.36639e-24	0.541757	0.651	0.305	1.5478e-19	DC1	BUD23
7.47885e-24	0.521602	0.704	0.342	1.81826e-19	DC1	DNAJC4
7.8315e-24	0.393322	0.527	0.201	1.90399e-19	DC1	RFTN1
8.28861e-24	0.26415	0.426	0.138	2.01513e-19	DC1	SULF2
8.58934e-24	0.433408	0.503	0.194	2.08824e-19	DC1	OXSR1
8.78514e-24	0.376811	0.639	0.274	2.13584e-19	DC1	LDLRAD4
1.21468e-23	0.256464	0.349	0.101	2.95312e-19	DC1	SEPTIN1
1.52097e-23	0.30924	0.337	0.098	3.69779e-19	DC1	MYO9A
1.67075e-23	0.372557	0.45	0.158	4.06192e-19	DC1	NBPF14
2.00836e-23	0.446518	0.568	0.237	4.88272e-19	DC1	ARHGAP17
2.66276e-23	0.477331	0.373	0.12	6.47369e-19	DC1	SLC46A3
3.69874e-23	0.377599	0.473	0.175	8.99237e-19	DC1	CAND1
4.05482e-23	0.470746	0.58	0.242	9.85808e-19	DC1	KIF2A
5.18748e-23	0.677405	0.888	0.588	1.26118e-18	DC1	TUBA1A
6.1129e-23	0.63023	0.953	0.793	1.48617e-18	DC1	YWHAZ
7.01333e-23	0.696849	0.87	0.615	1.70508e-18	DC1	EIF3L
8.54361e-23	0.354463	0.521	0.203	2.07712e-18	DC1	MSL3
1.66034e-22	0.343217	0.462	0.171	4.03663e-18	DC1	ATAD2B
1.78112e-22	0.640806	0.604	0.28	4.33027e-18	DC1	MCM5
2.03048e-22	0.534714	0.686	0.319	4.9365e-18	DC1	NIBAN1
2.28195e-22	0.702584	1	0.994	5.54788e-18	DC1	TMSB4X
2.31157e-22	0.596886	0.746	0.403	5.61988e-18	DC1	PRCP
2.56268e-22	0.410924	0.55	0.226	6.23038e-18	DC1	BZW2
3.64054e-22	0.536043	0.911	0.623	8.85087e-18	DC1	NDUFC2
3.77951e-22	0.749094	0.988	0.859	9.18874e-18	DC1	MYL12A
3.94356e-22	0.591129	0.692	0.361	9.58758e-18	DC1	ANXA6
5.64548e-22	0.380294	0.314	0.093	1.37253e-17	DC1	FAM135A
7.95467e-22	0.539336	0.615	0.287	1.93394e-17	DC1	IL16
1.32915e-21	0.548138	0.692	0.345	3.23143e-17	DC1	INPP5D
1.43984e-21	0.515464	0.467	0.179	3.50053e-17	DC1	NFAT5
1.43993e-21	0.496197	0.562	0.247	3.50076e-17	DC1	SLC1A5
1.48175e-21	0.621735	0.379	0.133	3.60244e-17	DC1	TCTN3
2.16568e-21	0.576583	0.864	0.596	5.2652e-17	DC1	ATG3
3.5033e-21	0.683986	0.959	0.758	8.51722e-17	DC1	PSME2
3.58061e-21	0.451265	0.74	0.374	8.70518e-17	DC1	SMCO4
4.58072e-21	0.533	0.988	0.876	1.11367e-16	DC1	TPM3
6.47192e-21	0.271842	0.379	0.125	1.57345e-16	DC1	CCDC69
7.45674e-21	0.291046	0.32	0.097	1.81288e-16	DC1	TBC1D10C
1.24732e-20	0.406317	0.473	0.192	3.03248e-16	DC1	SEPHS2
1.31982e-20	0.530301	0.858	0.551	3.20875e-16	DC1	TAPBP
1.68793e-20	1.77564	0.456	0.2	4.10369e-16	DC1	S100B
1.73563e-20	0.286668	0.402	0.143	4.21968e-16	DC1	PTPN22
1.78053e-20	0.358637	0.698	0.34	4.32882e-16	DC1	UBE2J1
1.82768e-20	0.260715	0.266	0.074	4.44346e-16	DC1	B3GNTL1
1.83691e-20	0.55333	0.976	0.787	4.46589e-16	DC1	PSME1
2.7497e-20	0.408736	0.562	0.256	6.68508e-16	DC1	TPMT
3.08796e-20	0.649269	0.627	0.323	7.50744e-16	DC1	SLAMF8
3.43238e-20	0.577342	0.858	0.53	8.34481e-16	DC1	VCP
3.51931e-20	0.549933	0.953	0.848	8.55615e-16	DC1	SLC25A6
4.07407e-20	0.314678	0.485	0.192	9.90489e-16	DC1	SEPTIN11
4.48347e-20	0.38469	0.426	0.157	1.09002e-15	DC1	FNIP2
4.48844e-20	0.328424	0.491	0.199	1.09123e-15	DC1	DNAJB9
4.53537e-20	0.579713	0.787	0.476	1.10264e-15	DC1	CD48
5.49105e-20	0.516172	0.976	0.873	1.33499e-15	DC1	EEF1G
6.8655e-20	0.335323	0.367	0.127	1.66914e-15	DC1	SCML1
1.28554e-19	0.322155	0.456	0.179	3.1254e-15	DC1	PLCG2
1.44348e-19	0.27554	0.314	0.099	3.5094e-15	DC1	NUDCD1
1.75232e-19	0.391897	0.385	0.141	4.26025e-15	DC1	CCDC6
1.87949e-19	0.320436	0.426	0.164	4.56941e-15	DC1	MCUR1
1.95549e-19	0.619207	0.947	0.761	4.75418e-15	DC1	PDIA3
2.12225e-19	0.328799	0.533	0.228	5.15962e-15	DC1	TRADD
2.16895e-19	0.281958	0.284	0.084	5.27316e-15	DC1	GNG7
2.40064e-19	0.305397	0.355	0.121	5.83644e-15	DC1	NBPF10
3.17332e-19	0.563165	1	0.98	7.71498e-15	DC1	HLA-B
3.1785e-19	0.391958	0.657	0.316	7.72757e-15	DC1	CCDC12
4.71618e-19	0.605876	0.87	0.591	1.1466e-14	DC1	LDHB
6.1653e-19	0.263275	0.32	0.104	1.49891e-14	DC1	MAP4K5
8.80297e-19	0.293915	0.343	0.117	2.14018e-14	DC1	TTF2
1.15913e-18	0.405201	0.533	0.237	2.81809e-14	DC1	CDC42SE2
1.25798e-18	0.52942	0.775	0.455	3.0584e-14	DC1	CCT2
1.34608e-18	0.416256	0.722	0.391	3.27258e-14	DC1	MRPL18
1.45647e-18	0.281603	0.272	0.083	3.54097e-14	DC1	TMEM97
1.80868e-18	0.278757	0.396	0.144	4.39727e-14	DC1	KLHL6
2.02214e-18	0.531138	0.544	0.246	4.91623e-14	DC1	C12orf45
2.20593e-18	0.311789	0.438	0.17	5.36305e-14	DC1	ADD3
2.72905e-18	0.371042	0.568	0.25	6.63486e-14	DC1	DCP2
2.95099e-18	0.270873	0.544	0.241	7.17445e-14	DC1	STARD7
3.23209e-18	0.340734	0.391	0.149	7.85786e-14	DC1	DIMT1
3.46439e-18	0.310574	0.42	0.16	8.42263e-14	DC1	PON2
3.59981e-18	0.344912	0.456	0.183	8.75187e-14	DC1	VHL
4.19196e-18	0.28232	0.349	0.123	1.01915e-13	DC1	MIR4435-2HG
4.21331e-18	0.371353	0.479	0.204	1.02434e-13	DC1	BIRC3
4.276e-18	0.583993	0.746	0.447	1.03958e-13	DC1	CAT
5.32329e-18	0.555231	0.828	0.553	1.2942e-13	DC1	DBNL
6.11039e-18	0.424394	0.651	0.328	1.48556e-13	DC1	BLOC1S6
6.18373e-18	0.287876	0.473	0.199	1.50339e-13	DC1	OSBPL9
6.4092e-18	0.509305	0.959	0.779	1.5582e-13	DC1	HINT1
1.0734e-17	0.572068	0.959	0.71	2.60964e-13	DC1	PLEK
1.16257e-17	0.994409	0.787	0.555	2.82643e-13	DC1	ID2
1.324e-17	0.608794	0.704	0.408	3.21891e-13	DC1	SEPTIN9
1.48629e-17	0.371065	0.704	0.378	3.61348e-13	DC1	GYPC
1.58913e-17	0.275913	0.426	0.17	3.8635e-13	DC1	UPF2
1.62519e-17	0.602218	0.982	0.881	3.95116e-13	DC1	HSPA8
2.37131e-17	0.471103	0.509	0.223	5.76514e-13	DC1	CD72
2.63781e-17	0.496226	0.882	0.573	6.41304e-13	DC1	CRIP1
2.79075e-17	0.436664	0.663	0.35	6.78488e-13	DC1	SMARCA5
3.00347e-17	0.357723	0.45	0.186	7.30203e-13	DC1	F11R
3.25034e-17	0.33656	0.627	0.304	7.90224e-13	DC1	MBP
3.58666e-17	0.305658	0.391	0.15	8.71989e-13	DC1	BTN2A2
3.86149e-17	0.45104	0.97	0.875	9.38805e-13	DC1	NME2
4.48338e-17	0.502024	0.882	0.599	1.09e-12	DC1	H2AFY
6.80904e-17	0.415228	0.645	0.34	1.65541e-12	DC1	UVRAG
7.50477e-17	0.463495	0.781	0.469	1.82456e-12	DC1	RAB11A
7.6646e-17	0.447665	0.976	0.884	1.86342e-12	DC1	BTF3
7.81588e-17	0.548106	0.882	0.641	1.9002e-12	DC1	PSMB8
8.66595e-17	0.676392	0.325	0.116	2.10687e-12	DC1	SPIB
8.6671e-17	0.48216	0.834	0.539	2.10714e-12	DC1	BRD2
9.47772e-17	0.400216	0.757	0.428	2.30422e-12	DC1	ITSN2
1.06641e-16	0.392315	0.769	0.441	2.59265e-12	DC1	TAF15
1.07992e-16	0.35212	0.58	0.281	2.6255e-12	DC1	CRYBG1
1.12018e-16	0.30795	0.521	0.238	2.72338e-12	DC1	HSD17B12
1.13155e-16	0.265108	0.349	0.127	2.75101e-12	DC1	CCNB1IP1
1.21295e-16	0.363488	0.485	0.216	2.94893e-12	DC1	PDLIM7
1.29619e-16	0.403307	0.556	0.26	3.15129e-12	DC1	SPN
1.42479e-16	0.570763	0.923	0.765	3.46394e-12	DC1	RGS10
1.56546e-16	0.266392	0.391	0.149	3.80594e-12	DC1	PPM1K
1.56883e-16	0.292036	0.473	0.202	3.81414e-12	DC1	RNF4
1.72501e-16	0.591096	0.692	0.439	4.19383e-12	DC1	SELPLG
1.74975e-16	0.320319	0.444	0.186	4.25399e-12	DC1	DHX36
1.91883e-16	0.283201	0.473	0.203	4.66505e-12	DC1	ACAP1
1.94489e-16	0.448159	0.598	0.315	4.72841e-12	DC1	RAB5A
2.10186e-16	0.37391	0.527	0.252	5.11005e-12	DC1	SNRNP25
2.33705e-16	0.463658	1	0.975	5.68183e-12	DC1	HLA-DRA
2.43266e-16	0.274858	0.408	0.162	5.91427e-12	DC1	PRKRA
2.62828e-16	0.403231	0.515	0.238	6.38988e-12	DC1	ARHGAP31
2.70958e-16	0.288274	0.462	0.199	6.58753e-12	DC1	DLGAP4
3.50346e-16	0.439853	0.811	0.538	8.51762e-12	DC1	APH1A
3.51238e-16	0.436815	0.651	0.36	8.53931e-12	DC1	ATP1A1
3.85571e-16	0.26	0.296	0.102	9.374e-12	DC1	GPR35
4.4134e-16	0.301908	0.26	0.085	1.07299e-11	DC1	SLC66A1
4.45851e-16	0.330584	0.485	0.217	1.08395e-11	DC1	MAP3K13
4.60284e-16	0.41263	0.533	0.258	1.11904e-11	DC1	DCTPP1
5.9125e-16	0.414722	1	0.954	1.43745e-11	DC1	CFL1
6.42956e-16	0.338665	0.722	0.391	1.56316e-11	DC1	TRABD
6.7287e-16	0.452386	0.793	0.487	1.63588e-11	DC1	PAK1
6.97811e-16	0.415071	0.988	0.896	1.69652e-11	DC1	ARPC1B
7.43992e-16	0.25019	0.296	0.102	1.80879e-11	DC1	NUP210
8.04327e-16	0.26624	0.272	0.091	1.95548e-11	DC1	ERCC6
1.02688e-15	0.301462	0.302	0.106	2.49655e-11	DC1	HAPLN3
1.16613e-15	0.546608	0.893	0.644	2.83511e-11	DC1	SRSF7
1.17e-15	0.472008	0.793	0.501	2.8445e-11	DC1	CCT8
1.2174e-15	0.371943	0.675	0.367	2.95973e-11	DC1	DSTN
1.2505e-15	0.33888	0.533	0.258	3.04023e-11	DC1	TRPV2
1.3429e-15	0.415665	0.509	0.237	3.26486e-11	DC1	APOBR
1.34781e-15	0.309713	0.651	0.331	3.27679e-11	DC1	SDHA
1.52514e-15	0.42579	0.527	0.26	3.70792e-11	DC1	EHD4
1.54948e-15	0.489353	0.426	0.183	3.7671e-11	DC1	LRRK2
1.56212e-15	0.463714	0.947	0.744	3.79782e-11	DC1	COX5A
1.64025e-15	0.315986	0.586	0.289	3.98779e-11	DC1	ARPC5L
1.66827e-15	0.407165	0.349	0.138	4.05591e-11	DC1	BCL6
1.73074e-15	0.567723	0.911	0.718	4.20777e-11	DC1	GDI2
2.32205e-15	0.378609	0.568	0.279	5.64537e-11	DC1	TSTD1
2.59696e-15	0.331949	0.58	0.294	6.31374e-11	DC1	SSRP1
2.83413e-15	0.380601	0.716	0.404	6.89034e-11	DC1	SNAP23
3.53278e-15	0.489699	0.757	0.497	8.58889e-11	DC1	SRI
4.32295e-15	0.418733	0.615	0.326	1.051e-10	DC1	ST8SIA4
4.81344e-15	0.464302	0.87	0.618	1.17024e-10	DC1	HMGN1
4.92873e-15	0.262696	0.467	0.202	1.19827e-10	DC1	NOTCH2
5.29401e-15	0.250658	0.373	0.152	1.28708e-10	DC1	HCP5
5.94708e-15	0.54316	0.462	0.217	1.44585e-10	DC1	FUCA1
7.36811e-15	0.302984	0.556	0.275	1.79133e-10	DC1	PPHLN1
7.42508e-15	0.375424	0.497	0.232	1.80518e-10	DC1	ITGB2-AS1
8.18809e-15	0.414672	0.852	0.558	1.99069e-10	DC1	EIF3M
1.44049e-14	0.426671	0.544	0.269	3.50211e-10	DC1	RASSF5
1.71461e-14	0.301016	0.675	0.364	4.16857e-10	DC1	DCAF7
1.95103e-14	0.442862	0.722	0.417	4.74334e-10	DC1	IL2RG
3.04249e-14	0.448358	0.834	0.562	7.39689e-10	DC1	GABARAPL2
3.17845e-14	0.36321	0.497	0.239	7.72746e-10	DC1	LPP
3.78162e-14	0.386354	0.763	0.445	9.19388e-10	DC1	HLA-F
3.86419e-14	0.257607	0.337	0.135	9.39462e-10	DC1	NMT1
3.91761e-14	0.356546	0.982	0.941	9.52448e-10	DC1	RACK1
5.24115e-14	0.479248	0.828	0.613	1.27423e-09	DC1	PSMA2
5.47739e-14	0.377118	0.698	0.408	1.33166e-09	DC1	FBL
5.77032e-14	0.280276	0.331	0.13	1.40288e-09	DC1	IGFBP7
6.10284e-14	0.37186	0.68	0.391	1.48372e-09	DC1	SNRPF
7.04249e-14	0.425135	0.805	0.518	1.71217e-09	DC1	SPINT2
8.14956e-14	0.340005	0.355	0.149	1.98132e-09	DC1	QPCT
1.00611e-13	0.345953	0.533	0.272	2.44606e-09	DC1	FOXN2
1.09835e-13	0.345004	0.544	0.285	2.6703e-09	DC1	CNPPD1
1.19249e-13	0.274507	0.509	0.243	2.89919e-09	DC1	RALB
1.21924e-13	0.253056	0.456	0.21	2.96422e-09	DC1	SMARCC1
1.28816e-13	0.435189	0.84	0.625	3.13178e-09	DC1	ATP5F1A
1.33655e-13	0.354719	0.467	0.225	3.24941e-09	DC1	RAB32
1.49446e-13	0.390877	0.769	0.485	3.63333e-09	DC1	SEC13
1.61602e-13	0.255004	0.278	0.102	3.92886e-09	DC1	TBCC
2.03594e-13	0.300464	0.462	0.215	4.94978e-09	DC1	CYB561A3
2.2375e-13	0.39842	0.964	0.828	5.43981e-09	DC1	COX7C
2.416e-13	0.425463	0.68	0.389	5.87379e-09	DC1	CIITA
2.65026e-13	0.360116	0.757	0.479	6.44332e-09	DC1	DNAJC15
3.38623e-13	0.315763	0.491	0.233	8.2326e-09	DC1	SIGLEC10
3.45358e-13	0.484153	0.74	0.447	8.39635e-09	DC1	IRF1
3.52416e-13	0.344863	0.562	0.299	8.56793e-09	DC1	FLOT2
3.61316e-13	0.273404	0.402	0.179	8.78431e-09	DC1	ITGAL
3.8796e-13	0.324013	0.58	0.298	9.43208e-09	DC1	CS
4.23457e-13	0.344268	0.68	0.399	1.02951e-08	DC1	PRMT1
4.64314e-13	0.433446	0.935	0.783	1.12884e-08	DC1	CAP1
4.74589e-13	0.398934	1	0.965	1.15382e-08	DC1	HLA-DRB1
4.95139e-13	0.305446	0.42	0.194	1.20378e-08	DC1	UTP3
5.08291e-13	0.335437	0.497	0.248	1.23576e-08	DC1	HDAC1
5.98021e-13	0.676537	0.888	0.696	1.45391e-08	DC1	PPT1
5.99123e-13	0.408839	0.811	0.522	1.45659e-08	DC1	RHOC
6.1761e-13	0.434185	0.71	0.426	1.50153e-08	DC1	PARP1
6.84641e-13	0.457628	0.876	0.684	1.6645e-08	DC1	RNH1
8.18262e-13	0.399345	0.71	0.454	1.98936e-08	DC1	HNRNPR
8.21451e-13	0.275835	0.686	0.371	1.99711e-08	DC1	LSM5
8.57922e-13	0.279655	0.609	0.327	2.08578e-08	DC1	ECHDC1
8.69846e-13	0.476657	0.911	0.765	2.11477e-08	DC1	CORO1A
8.70989e-13	0.297139	0.314	0.127	2.11755e-08	DC1	CASP3
1.01336e-12	0.373441	0.893	0.677	2.46367e-08	DC1	RAB7A
1.0513e-12	0.319355	0.432	0.201	2.55593e-08	DC1	MYCBP
1.12425e-12	0.4053	0.888	0.712	2.73328e-08	DC1	EIF3H
1.14417e-12	0.365878	0.627	0.356	2.7817e-08	DC1	TMX1
1.17663e-12	0.471255	0.964	0.843	2.86063e-08	DC1	HNRNPA1
1.18687e-12	0.374761	0.746	0.451	2.88552e-08	DC1	UBE2A
1.28669e-12	0.338128	0.562	0.303	3.12821e-08	DC1	NSMCE1
1.34329e-12	0.350092	0.456	0.223	3.2658e-08	DC1	NME4
1.47055e-12	0.366902	0.651	0.378	3.5752e-08	DC1	PTRHD1
1.53568e-12	0.455305	0.84	0.613	3.73355e-08	DC1	WDR1
1.54475e-12	0.423111	0.781	0.523	3.7556e-08	DC1	EZR
1.99763e-12	0.328755	0.385	0.177	4.85663e-08	DC1	PAFAH1B3
2.13764e-12	0.36842	0.609	0.344	5.19703e-08	DC1	NDUFA9
2.17125e-12	0.311251	0.485	0.236	5.27874e-08	DC1	CNOT8
2.38216e-12	0.321629	0.627	0.352	5.79151e-08	DC1	GM2A
2.59403e-12	0.287222	0.604	0.337	6.30661e-08	DC1	PSMD3
2.78812e-12	0.292382	0.396	0.178	6.77848e-08	DC1	SERTAD2
3.75306e-12	0.279207	0.509	0.251	9.12444e-08	DC1	VOPP1
3.99484e-12	0.287607	0.574	0.322	9.71226e-08	DC1	NDUFS4
4.1394e-12	0.287697	0.491	0.245	1.00637e-07	DC1	NUP98
4.67183e-12	0.454194	0.633	0.369	1.13582e-07	DC1	MRPS6
4.68565e-12	0.393028	0.953	0.801	1.13918e-07	DC1	CCNI
5.72451e-12	0.337146	0.663	0.369	1.39174e-07	DC1	HLA-DOA
6.40157e-12	0.334628	0.639	0.377	1.55635e-07	DC1	CSK
6.40642e-12	0.355038	0.296	0.119	1.55753e-07	DC1	SOX4
6.64907e-12	0.691213	0.953	0.758	1.61652e-07	DC1	SYNGR2
6.84926e-12	0.376845	0.675	0.412	1.66519e-07	DC1	ARHGAP30
7.07857e-12	0.265668	0.657	0.38	1.72094e-07	DC1	AIP
7.78708e-12	0.390732	0.893	0.702	1.89319e-07	DC1	EIF3F
7.86511e-12	0.322687	0.751	0.473	1.91217e-07	DC1	DCXR
7.91522e-12	0.271028	0.574	0.314	1.92435e-07	DC1	PSMC6
1.06019e-11	0.31451	0.828	0.582	2.57753e-07	DC1	MTPN
1.20335e-11	0.28736	0.391	0.182	2.92557e-07	DC1	IREB2
1.28511e-11	0.284883	0.503	0.259	3.12435e-07	DC1	MIIP
1.34984e-11	0.315235	0.633	0.354	3.28172e-07	DC1	HNRNPD
1.4375e-11	0.288493	0.462	0.226	3.49485e-07	DC1	IL18BP
1.60429e-11	0.339284	0.893	0.64	3.90035e-07	DC1	FUS
1.83166e-11	0.29608	0.574	0.329	4.45313e-07	DC1	RAB4B
1.86939e-11	0.259873	0.544	0.29	4.54485e-07	DC1	TANK
1.91187e-11	0.453021	0.888	0.677	4.64814e-07	DC1	PSMA6
1.9926e-11	0.270128	0.473	0.242	4.84441e-07	DC1	SPNS1
2.01757e-11	0.386309	0.692	0.421	4.90512e-07	DC1	EVL
2.03306e-11	0.293887	0.692	0.421	4.94278e-07	DC1	SND1
2.35392e-11	0.278373	0.994	0.994	5.72284e-07	DC1	EEF1A1
2.51787e-11	0.270167	0.68	0.387	6.12145e-07	DC1	DEGS1
2.85044e-11	0.267224	0.55	0.303	6.92998e-07	DC1	HSPB11
3.02751e-11	0.425011	0.852	0.603	7.36047e-07	DC1	CKLF
3.53886e-11	0.312839	0.485	0.25	8.60369e-07	DC1	NRBF2
3.54394e-11	0.318729	0.515	0.26	8.61603e-07	DC1	THBD
4.26543e-11	0.278199	0.462	0.238	1.03701e-06	DC1	NOLC1
4.56578e-11	0.347075	0.888	0.655	1.11003e-06	DC1	PGLS
4.88968e-11	0.339054	0.769	0.499	1.18878e-06	DC1	PSMA5
5.20038e-11	0.37004	0.911	0.749	1.26432e-06	DC1	ATP5F1B
6.01694e-11	0.3457	0.923	0.688	1.46284e-06	DC1	TPM4
7.31282e-11	0.25512	0.515	0.262	1.77789e-06	DC1	TRIM38
8.37276e-11	0.354675	1	0.964	2.03559e-06	DC1	HLA-C
8.86857e-11	0.258966	0.396	0.193	2.15613e-06	DC1	MRTFA
1.0737e-10	0.379341	0.828	0.587	2.61037e-06	DC1	M6PR
1.09529e-10	0.306221	0.633	0.377	2.66287e-06	DC1	SNRPA
1.16097e-10	0.418518	0.675	0.428	2.82255e-06	DC1	CD55
1.17103e-10	0.387597	0.994	0.888	2.847e-06	DC1	HNRNPA2B1
1.22557e-10	0.292992	0.663	0.392	2.9796e-06	DC1	RRP7A
1.32239e-10	0.284082	0.615	0.357	3.215e-06	DC1	PRKAR1A
1.4149e-10	0.355624	0.864	0.653	3.4399e-06	DC1	FAM49B
1.55168e-10	0.328539	0.675	0.426	3.77244e-06	DC1	PRMT2
1.55644e-10	0.42546	0.58	0.33	3.78403e-06	DC1	GPR65
1.6195e-10	0.295499	1	0.98	3.93734e-06	DC1	PTMA
1.62539e-10	0.369009	0.97	0.851	3.95165e-06	DC1	PPIB
1.69334e-10	0.308796	0.746	0.491	4.11685e-06	DC1	PFDN2
1.90351e-10	0.254938	0.55	0.301	4.62783e-06	DC1	MIF4GD
2.05319e-10	0.296452	0.627	0.367	4.99173e-06	DC1	ARID4B
2.06209e-10	0.266569	0.651	0.384	5.01335e-06	DC1	SNHG5
2.47157e-10	0.382902	0.846	0.601	6.00887e-06	DC1	EIF5A
3.08387e-10	0.317492	0.728	0.463	7.49751e-06	DC1	MVP
3.1828e-10	0.43167	0.959	0.807	7.73803e-06	DC1	CALR
3.25292e-10	0.293782	0.657	0.407	7.90851e-06	DC1	ACAA1
3.54028e-10	0.25794	0.811	0.545	8.60713e-06	DC1	SF1
3.5463e-10	0.520103	0.562	0.327	8.62176e-06	DC1	CD40
3.66579e-10	0.265357	0.639	0.376	8.91228e-06	DC1	MAP4
3.73453e-10	0.347282	0.592	0.368	9.07939e-06	DC1	ACTN1
3.99807e-10	0.252184	0.29	0.126	9.72011e-06	DC1	DCUN1D1
4.29201e-10	0.266447	0.308	0.137	1.04347e-05	DC1	LRRK1
5.09752e-10	0.285616	0.633	0.375	1.23931e-05	DC1	PRDX2
5.21903e-10	0.251521	0.562	0.311	1.26885e-05	DC1	RNF5
5.44386e-10	0.345684	0.663	0.38	1.32351e-05	DC1	OTULINL
5.86229e-10	0.32766	0.598	0.359	1.42524e-05	DC1	GTF2B
6.52774e-10	0.291004	0.497	0.264	1.58702e-05	DC1	CUL1
6.66678e-10	0.306754	0.799	0.565	1.62083e-05	DC1	CCT6A
7.34531e-10	0.250094	0.444	0.239	1.78579e-05	DC1	CPSF6
7.99555e-10	0.355558	0.864	0.664	1.94388e-05	DC1	SPI1
8.01139e-10	0.251522	0.621	0.38	1.94773e-05	DC1	PPP1CC
9.88063e-10	0.293829	0.302	0.137	2.40218e-05	DC1	DIPK2A
1.0176e-09	0.261457	0.675	0.407	2.47398e-05	DC1	PTPN2
1.0556e-09	0.334235	0.953	0.876	2.56637e-05	DC1	EEF2
1.20168e-09	0.305951	0.627	0.389	2.92152e-05	DC1	BAZ1A
1.50407e-09	0.251952	0.716	0.459	3.65668e-05	DC1	TECR
1.50779e-09	0.498028	0.254	0.107	3.66575e-05	DC1	C12orf75
1.56201e-09	0.260034	0.704	0.445	3.79756e-05	DC1	ILF3
1.78371e-09	0.276813	0.751	0.505	4.33655e-05	DC1	HNRNPA0
1.82978e-09	0.322703	0.598	0.36	4.44855e-05	DC1	PTBP3
1.86242e-09	0.294929	0.479	0.26	4.52791e-05	DC1	TOR3A
2.21468e-09	0.263274	0.562	0.33	5.38433e-05	DC1	ELMO1
2.44159e-09	0.288799	0.799	0.53	5.936e-05	DC1	LSM7
2.62412e-09	0.34565	0.923	0.726	6.37975e-05	DC1	RAN
2.85551e-09	0.279838	0.716	0.468	6.94233e-05	DC1	CCT7
2.96656e-09	0.284838	0.704	0.473	7.21231e-05	DC1	ADRM1
3.24781e-09	0.253193	0.432	0.225	7.89607e-05	DC1	WDFY2
4.04998e-09	0.26888	0.562	0.338	9.8463e-05	DC1	PRKDC
4.07658e-09	0.322742	0.615	0.366	9.91098e-05	DC1	ARL4C
4.35981e-09	0.345008	0.467	0.262	0.000105996	DC1	LMNB1
4.36184e-09	0.25492	0.657	0.408	0.000106045	DC1	MMADHC
4.37637e-09	0.271571	0.663	0.428	0.000106398	DC1	UBE2N
4.51106e-09	0.28609	0.805	0.563	0.000109673	DC1	PHB2
5.03429e-09	0.250539	0.527	0.297	0.000122394	DC1	EVI2A
5.96925e-09	0.296482	0.675	0.434	0.000145124	DC1	PSMA3
6.76499e-09	0.307448	0.87	0.659	0.000164471	DC1	ATP5PB
8.32894e-09	0.271346	0.947	0.86	0.000202493	DC1	PCBP2
8.64179e-09	0.298662	0.905	0.721	0.000210099	DC1	RBM3
8.73613e-09	0.283744	0.728	0.471	0.000212393	DC1	ILF2
8.75482e-09	0.29443	0.799	0.573	0.000212847	DC1	JPT1
8.85055e-09	0.324007	0.911	0.71	0.000215175	DC1	PARK7
9.01857e-09	0.271586	0.988	0.933	0.00021926	DC1	H3F3A
9.26002e-09	0.283816	0.663	0.443	0.00022513	DC1	PPM1G
9.35026e-09	0.302931	0.893	0.684	0.000227323	DC1	SAP18
9.95646e-09	0.272841	0.361	0.18	0.000242062	DC1	UGCG
1.10131e-08	0.2637	0.734	0.494	0.000267749	DC1	MLF2
1.44992e-08	0.257106	0.663	0.421	0.000352505	DC1	EIF4G1
1.47199e-08	0.281989	0.994	0.963	0.00035787	DC1	VIM
1.9463e-08	0.257742	0.414	0.222	0.000473184	DC1	API5
2.02018e-08	0.299804	0.278	0.129	0.000491147	DC1	MCM7
2.32319e-08	0.321233	0.609	0.385	0.000564814	DC1	DSE
2.39963e-08	0.349041	0.899	0.732	0.000583399	DC1	SLC25A3
2.55152e-08	0.304879	0.905	0.722	0.000620326	DC1	HNRNPA3
2.56585e-08	0.41781	0.852	0.685	0.000623809	DC1	MYH9
2.89919e-08	0.252837	0.604	0.388	0.000704852	DC1	DOCK10
3.60347e-08	0.294154	0.817	0.579	0.000876075	DC1	SRSF2
3.62445e-08	0.295961	0.769	0.563	0.000881176	DC1	BTG2
4.74393e-08	0.292636	0.426	0.242	0.00115334	DC1	NABP1
4.94856e-08	0.291759	0.828	0.609	0.00120309	DC1	XRCC6
6.56497e-08	0.304335	0.775	0.558	0.00159608	DC1	EIF4B
6.56957e-08	0.278665	0.604	0.378	0.00159719	DC1	NASP
6.83937e-08	0.251149	0.734	0.51	0.00166279	DC1	CCT5
6.97468e-08	0.300228	0.503	0.3	0.00169569	DC1	ENTPD1
8.34393e-08	0.259402	0.651	0.407	0.00202858	DC1	TNFAIP8
8.74135e-08	0.264902	0.71	0.504	0.0021252	DC1	ABRACL
1.3828e-07	0.313363	0.817	0.601	0.00336187	DC1	PDIA6
1.5781e-07	0.275746	0.692	0.483	0.00383668	DC1	PARVG
1.70274e-07	0.318642	0.923	0.748	0.00413969	DC1	SNHG29
3.37793e-07	0.390575	0.817	0.652	0.00821243	DC1	AHNAK
3.66554e-07	0.395538	0.911	0.787	0.00891167	DC1	SLC25A5
4.08877e-07	0.319904	0.959	0.841	0.00994062	DC1	NPM1
4.11721e-07	0.257443	0.893	0.708	0.0100098	DC1	HNRNPC
4.32626e-07	0.293714	0.722	0.505	0.010518	DC1	IDH2
4.46778e-07	0.298248	0.751	0.554	0.0108621	DC1	HNRNPM
4.94324e-07	0.256678	0.751	0.55	0.012018	DC1	SMDT1
5.21403e-07	0.256396	0.716	0.497	0.0126764	DC1	OTUB1
6.63985e-07	0.287012	0.864	0.69	0.0161428	DC1	MTDH
8.06729e-07	0.265106	0.911	0.769	0.0196132	DC1	NCL
8.60922e-07	0.469015	0.852	0.615	0.0209307	DC1	ALDH2
9.70643e-07	0.294455	0.692	0.472	0.0235983	DC1	STK17B
2.30729e-06	0.349146	0.527	0.337	0.0560947	DC1	CCND3
3.81288e-06	0.273432	0.456	0.276	0.0926987	DC1	SAMD9L
4.87574e-06	0.309026	0.882	0.749	0.118539	DC1	PTPRC
1.9239e-05	0.250623	0.722	0.511	0.467739	DC1	CACYBP
4.80935e-05	0.264845	0.716	0.52	1	DC1	VPS35
0.000397748	0.824929	0.314	0.212	1	DC1	PLAC8
0.000634044	0.274178	0.254	0.158	1	DC1	KLF3
0.000727135	0.487613	0.633	0.482	1	DC1	ATF5
0.00206288	0.356919	0.68	0.536	1	DC1	BHLHE40
0.00376566	0.600845	0.604	0.693	1	DC1	IFITM2
0.00562359	0.305565	0.349	0.261	1	DC1	TCF4
0	3.46192	0.728	0.018	0	DC2	CD207
0	2.61338	0.654	0.013	0	DC2	TACSTD2
0	1.18117	0.481	0.003	0	DC2	SLC18A2
0	1.04599	0.395	0.002	0	DC2	IL22RA2
0	0.768961	0.481	0.009	0	DC2	RASAL1
0	0.571572	0.358	0.004	0	DC2	SFTPD
0	0.370126	0.309	0.002	0	DC2	CFAP73
1e-296	0.614679	0.395	0.007	3.8591e-292	DC2	CSRP2
5.61701e-241	1.00126	0.444	0.012	1.36561e-236	DC2	CDH1
1.74377e-187	1.00235	0.568	0.026	4.23946e-183	DC2	GNAO1
3.78149e-184	0.393697	0.272	0.005	9.19355e-180	DC2	KALRN
2.4603e-171	0.926875	0.494	0.021	5.98149e-167	DC2	SH2D4A
8.39655e-157	0.900572	0.432	0.018	2.04137e-152	DC2	NRN1
1.02263e-143	0.424196	0.346	0.012	2.48621e-139	DC2	GTF2IRD1
2.62053e-134	3.98464	0.815	0.087	6.37103e-130	DC2	CD1A
9.37979e-121	0.633579	0.37	0.017	2.28041e-116	DC2	ANXA3
9.61876e-117	0.650601	0.494	0.032	2.33851e-112	DC2	GNAI1
1.83037e-115	0.407911	0.42	0.023	4.44999e-111	DC2	SMAGP
1.71797e-111	0.322797	0.284	0.011	4.17674e-107	DC2	CLNK
3.75505e-109	0.832644	0.531	0.04	9.12928e-105	DC2	TRPC6
8.77314e-97	0.817484	0.568	0.051	2.13293e-92	DC2	PARM1
3.91075e-95	0.464387	0.321	0.016	9.50783e-91	DC2	PTGER3
7.39285e-80	1.00808	0.494	0.046	1.79735e-75	DC2	MSI2
1.25022e-78	0.77611	0.556	0.057	3.03953e-74	DC2	CCR6
8.87947e-76	0.870424	0.593	0.068	2.15878e-71	DC2	HLA-DOB
5.66223e-74	1.70512	0.79	0.129	1.3766e-69	DC2	CD1E
1.82675e-73	2.93013	0.938	0.217	4.44119e-69	DC2	LTB
3.73198e-72	0.977644	0.543	0.061	9.07318e-68	DC2	NAALADL1
5.40277e-67	0.565184	0.42	0.038	1.31352e-62	DC2	SCN9A
8.85647e-66	1.04237	0.494	0.056	2.15319e-61	DC2	PPM1N
2.56984e-63	0.415515	0.37	0.031	6.24779e-59	DC2	PPM1J
5.4284e-63	4.29417	0.815	0.2	1.31975e-58	DC2	S100B
9.84081e-63	3.17562	0.852	0.219	2.3925e-58	DC2	FCER1A
9.18571e-62	0.905213	0.605	0.088	2.23323e-57	DC2	FFAR4
2.11311e-57	0.471088	0.383	0.037	5.13739e-53	DC2	PHETA1
1.43224e-53	1.66046	0.877	0.198	3.48207e-49	DC2	CD1C
6.03868e-52	0.322319	0.272	0.021	1.46812e-47	DC2	GPR68
2.46885e-51	0.264592	0.321	0.029	6.00227e-47	DC2	FNBP1L
1.10086e-50	0.553606	0.519	0.074	2.67641e-46	DC2	FUT8
3.14106e-49	1.46041	0.617	0.122	7.63654e-45	DC2	PLEK2
7.80891e-49	0.295445	0.259	0.02	1.8985e-44	DC2	CTTNBP2
8.28017e-49	0.36311	0.284	0.024	2.01308e-44	DC2	BCO2
4.48589e-46	1.68235	0.79	0.214	1.09061e-41	DC2	NDRG2
4.02854e-45	4.66348	0.852	0.296	9.79417e-41	DC2	HLA-DQB2
7.64989e-45	0.964887	0.617	0.12	1.85984e-40	DC2	TRPM4
1.24208e-43	0.645598	0.432	0.061	3.01975e-39	DC2	QPRT
1.26228e-43	0.610242	0.457	0.068	3.06886e-39	DC2	DEPTOR
5.73725e-43	0.565505	0.506	0.083	1.39484e-38	DC2	TMEM97
7.08747e-41	0.600317	0.556	0.098	1.72311e-36	DC2	SLC38A1
9.92515e-41	0.656199	0.469	0.074	2.413e-36	DC2	PLPP1
8.93645e-40	0.603803	0.593	0.115	2.17263e-35	DC2	MCOLN2
9.45307e-40	0.388568	0.432	0.063	2.29823e-35	DC2	RNF24
3.29355e-39	1.25779	0.58	0.115	8.00728e-35	DC2	CLDN1
4.91359e-39	0.769048	0.741	0.178	1.19459e-34	DC2	GPAT3
5.73052e-39	0.255816	0.309	0.034	1.3932e-34	DC2	P2RY10
3.23135e-38	0.36424	0.309	0.035	7.85606e-34	DC2	ELAVL4
4.54503e-36	0.853018	0.716	0.186	1.10499e-31	DC2	F11R
1.92163e-35	0.501014	0.469	0.082	4.67186e-31	DC2	SERPINF2
5.09092e-35	0.666919	0.556	0.116	1.2377e-30	DC2	GAS2L3
8.55018e-35	1.56234	0.568	0.127	2.07872e-30	DC2	ACOT7
1.40526e-34	0.42125	0.383	0.058	3.41648e-30	DC2	FLT1
2.80026e-34	1.04518	0.593	0.139	6.80799e-30	DC2	HPGDS
3.91798e-34	0.296119	0.346	0.047	9.52539e-30	DC2	ZEB1
3.30133e-33	0.625465	0.531	0.105	8.02619e-29	DC2	EGLN3
4.6466e-33	0.384822	0.383	0.06	1.12968e-28	DC2	PPP1R16A
1.35492e-32	0.372476	0.321	0.044	3.29409e-28	DC2	TOX
2.51138e-32	0.635226	0.642	0.16	6.10568e-28	DC2	PON2
3.28101e-32	1.3056	1	0.718	7.9768e-28	DC2	GDI2
8.09303e-32	0.869627	0.815	0.261	1.96758e-27	DC2	SPN
9.63535e-32	0.708753	0.506	0.11	2.34255e-27	DC2	LINC01128
1.21721e-31	1.6495	0.556	0.131	2.95929e-27	DC2	FCGBP
2.49483e-31	0.331525	0.42	0.072	6.06544e-27	DC2	ABCC4
3.03773e-31	1.17562	0.815	0.3	7.38533e-27	DC2	PKIB
3.39943e-31	0.814116	0.556	0.13	8.2647e-27	DC2	ITGB7
7.01264e-31	0.764523	0.728	0.218	1.70491e-26	DC2	CARD9
1.6866e-30	1.37679	1	0.759	4.10046e-26	DC2	SYNGR2
2.61763e-30	1.46783	1	0.803	6.36398e-26	DC2	HLA-DQA1
8.44192e-30	0.299374	0.284	0.038	2.0524e-25	DC2	TESPA1
9.07203e-30	0.550029	0.444	0.084	2.20559e-25	DC2	AFF3
1.80014e-29	0.669587	0.642	0.162	4.3765e-25	DC2	CCND2
3.2977e-29	0.828313	0.605	0.16	8.01737e-25	DC2	BAIAP2
4.27334e-29	0.525794	0.481	0.1	1.03893e-24	DC2	HIP1
5.19447e-29	1.06292	0.716	0.217	1.26288e-24	DC2	CST7
9.2706e-29	0.389121	0.444	0.083	2.25387e-24	DC2	CYFIP2
1.44579e-28	1.558	0.975	0.735	3.515e-24	DC2	GSN
3.0236e-28	0.62052	0.519	0.12	7.35097e-24	DC2	RUNX3
3.02529e-28	0.428339	0.469	0.095	7.35508e-24	DC2	P2RY14
4.9078e-28	1.30662	1	0.883	1.19319e-23	DC2	HLA-DQB1
5.32107e-28	0.86199	0.691	0.213	1.29366e-23	DC2	DAPP1
2.13029e-27	1.14539	0.926	0.516	5.17915e-23	DC2	CNN2
4.48804e-27	0.832424	0.679	0.208	1.09113e-22	DC2	ICAM3
5.25143e-27	1.3092	0.988	0.968	1.27673e-22	DC2	CST3
2.04245e-26	0.425957	0.432	0.087	4.96561e-22	DC2	SVIP
2.40376e-26	0.282537	0.321	0.052	5.84402e-22	DC2	CBR3
4.36744e-26	0.679964	0.519	0.125	1.06181e-21	DC2	SUCNR1
8.05224e-26	1.00313	0.988	0.753	1.95766e-21	DC2	LST1
9.07006e-26	1.06067	0.938	0.518	2.20511e-21	DC2	ALOX5
1.53939e-25	0.431198	0.444	0.095	3.74257e-21	DC2	INPP5B
1.81928e-25	1.28567	0.951	0.604	4.42303e-21	DC2	CKLF
4.70126e-25	0.769086	0.654	0.199	1.14297e-20	DC2	FILIP1L
4.89895e-25	1.22934	1	0.904	1.19103e-20	DC2	HLA-DRB5
7.78027e-25	0.743651	0.679	0.223	1.89154e-20	DC2	NME4
8.31299e-25	1.19213	0.815	0.397	2.02105e-20	DC2	GNA15
1.76281e-24	0.632676	0.667	0.209	4.28574e-20	DC2	HPS5
1.82953e-24	0.72875	0.58	0.162	4.44796e-20	DC2	KCNMB1
3.11747e-24	1.33922	0.765	0.338	7.57919e-20	DC2	SERPINF1
7.16404e-24	0.378098	0.358	0.069	1.74172e-19	DC2	GPR82
1.31305e-23	1.00069	0.914	0.488	3.19228e-19	DC2	PAK1
2.12851e-23	0.558723	0.728	0.234	5.17485e-19	DC2	SIGLEC10
3.58032e-23	0.40497	0.333	0.062	8.70447e-19	DC2	TLR10
3.61066e-23	0.31591	0.432	0.094	8.77824e-19	DC2	RNF125
4.0277e-23	0.868695	0.926	0.467	9.79215e-19	DC2	SEPTIN6
4.98697e-23	0.403218	0.593	0.163	1.21243e-18	DC2	RXRA
5.63354e-23	0.902052	0.457	0.107	1.36963e-18	DC2	C12orf75
5.95813e-23	0.429852	0.37	0.076	1.44854e-18	DC2	EFNB1
9.67302e-23	0.616878	0.506	0.134	2.35171e-18	DC2	TCTN3
2.72992e-22	0.974298	0.889	0.507	6.63697e-18	DC2	VASP
2.75428e-22	0.332649	0.395	0.084	6.6962e-18	DC2	CD101
4.73239e-22	0.461279	0.407	0.091	1.15054e-17	DC2	LRBA
5.01675e-22	1.0406	0.963	0.574	1.21967e-17	DC2	CRIP1
6.50341e-22	0.374717	0.457	0.11	1.58111e-17	DC2	RASSF7
7.55421e-22	0.929096	0.963	0.614	1.83658e-17	DC2	PTPN6
9.82082e-22	0.880659	1	0.953	2.38764e-17	DC2	HLA-DPA1
1.12376e-21	1.08986	0.988	0.773	2.7321e-17	DC2	LCP1
1.33446e-21	0.632705	0.494	0.136	3.24433e-17	DC2	CA2
1.37552e-21	0.584511	0.753	0.258	3.34415e-17	DC2	ADAM8
1.41304e-21	0.444517	0.58	0.164	3.43538e-17	DC2	PDLIM2
1.47474e-21	0.867666	0.864	0.418	3.58539e-17	DC2	IL2RG
1.72883e-21	0.873019	1	0.943	4.20314e-17	DC2	HLA-DPB1
2.04694e-21	0.531939	0.654	0.216	4.97652e-17	DC2	ESYT1
2.48726e-21	0.402743	0.506	0.134	6.04703e-17	DC2	CLTB
3.64613e-21	0.417998	0.506	0.135	8.86448e-17	DC2	C15orf39
3.84518e-21	0.7657	1	0.996	9.34839e-17	DC2	CD74
4.9882e-21	0.712908	0.79	0.321	1.21273e-16	DC2	NIBAN1
6.57892e-21	0.700011	0.778	0.299	1.59947e-16	DC2	ENTPD1
7.72717e-21	0.680638	0.827	0.336	1.87863e-16	DC2	CCND3
8.79846e-21	0.578794	0.494	0.14	2.13908e-16	DC2	SUSD3
1.07826e-20	0.888652	0.926	0.523	2.62147e-16	DC2	RHOC
1.17711e-20	0.424368	0.506	0.14	2.86179e-16	DC2	GCNT1
1.31755e-20	0.415286	0.407	0.094	3.20323e-16	DC2	SVIL
1.41452e-20	0.268068	0.321	0.061	3.43897e-16	DC2	C1RL
1.77511e-20	0.250044	0.309	0.059	4.31565e-16	DC2	PIK3R6
1.9601e-20	1.19116	0.58	0.199	4.7654e-16	DC2	PTGS2
2.18512e-20	1.53732	0.827	0.386	5.31247e-16	DC2	HLA-DQA2
2.86921e-20	0.767903	0.988	0.86	6.97561e-16	DC2	MYL12A
3.58087e-20	0.787386	1	0.976	8.70581e-16	DC2	HLA-DRA
5.50257e-20	0.511647	0.42	0.104	1.33779e-15	DC2	EMP1
5.66245e-20	0.295041	0.333	0.07	1.37666e-15	DC2	OXCT1
6.30289e-20	0.295365	0.407	0.094	1.53236e-15	DC2	CD2
6.81796e-20	0.46666	0.704	0.243	1.65758e-15	DC2	CLDND1
7.15662e-20	0.542573	0.481	0.132	1.73992e-15	DC2	TBC1D4
1.28959e-19	0.857989	0.914	0.578	3.13526e-15	DC2	TMEM14C
2.50927e-19	0.750081	0.889	0.423	6.10053e-15	DC2	TAP1
2.80044e-19	0.252166	0.383	0.085	6.80843e-15	DC2	BCL11A
3.21428e-19	0.857885	0.605	0.21	7.81455e-15	DC2	TOB1
4.20743e-19	0.470608	0.605	0.198	1.02291e-14	DC2	RARA
1.04084e-18	0.574289	0.741	0.29	2.53048e-14	DC2	PDLIM5
1.46778e-18	0.276352	0.321	0.067	3.56847e-14	DC2	SH3YL1
1.57376e-18	0.511976	0.494	0.139	3.82612e-14	DC2	RIPOR2
1.64719e-18	0.494559	0.679	0.255	4.00466e-14	DC2	TIGAR
1.82054e-18	0.400658	0.543	0.167	4.42609e-14	DC2	SPINT1
3.42888e-18	0.311528	0.272	0.052	8.33629e-14	DC2	PXDC1
3.68719e-18	0.714427	1	0.962	8.9643e-14	DC2	ACTG1
5.74595e-18	0.801436	0.778	0.352	1.39696e-13	DC2	TAP2
6.10294e-18	0.519708	0.691	0.258	1.48375e-13	DC2	DCTPP1
7.43157e-18	0.620988	0.852	0.404	1.80676e-13	DC2	PRCP
7.5239e-18	0.363428	0.296	0.061	1.82921e-13	DC2	CCNG2
8.96374e-18	0.912364	1	0.854	2.17927e-13	DC2	TUBA1B
9.34958e-18	0.680225	1	0.996	2.27307e-13	DC2	ACTB
9.59512e-18	0.841111	0.889	0.589	2.33276e-13	DC2	HCK
1.1863e-17	0.380044	0.42	0.11	2.88413e-13	DC2	ADAM19
1.31984e-17	0.346189	0.481	0.137	3.2088e-13	DC2	LRRK1
1.414e-17	0.274166	0.432	0.114	3.43771e-13	DC2	RGS12
1.48305e-17	0.33584	0.457	0.129	3.60559e-13	DC2	DENND1B
1.66862e-17	0.386223	0.42	0.113	4.05675e-13	DC2	KDSR
1.70274e-17	0.759871	0.926	0.554	4.1397e-13	DC2	ANXA11
2.85406e-17	0.337049	0.568	0.183	6.93879e-13	DC2	SINHCAF
2.91015e-17	0.409998	0.728	0.276	7.07516e-13	DC2	PPHLN1
2.96162e-17	0.479863	0.494	0.153	7.2003e-13	DC2	TST
3.5302e-17	0.375673	0.333	0.078	8.58262e-13	DC2	FUT7
3.72798e-17	0.356994	0.494	0.143	9.06346e-13	DC2	APOL4
3.78855e-17	0.463594	0.617	0.21	9.21073e-13	DC2	BASP1
4.74831e-17	0.476126	0.605	0.204	1.15441e-12	DC2	ACAP1
7.00233e-17	0.34826	0.506	0.153	1.70241e-12	DC2	AGPAT1
1.41978e-16	0.271825	0.309	0.07	3.45176e-12	DC2	PHTF1
1.47153e-16	0.275937	0.494	0.149	3.57759e-12	DC2	KIAA0100
1.96648e-16	0.507097	0.395	0.104	4.78091e-12	DC2	SLC7A6
3.17223e-16	0.6947	0.963	0.749	7.71234e-12	DC2	ACTR3
3.33117e-16	0.522078	0.704	0.292	8.09875e-12	DC2	RASSF2
3.50041e-16	0.655287	0.753	0.339	8.5102e-12	DC2	NUDT1
4.28528e-16	0.295321	0.481	0.147	1.04184e-11	DC2	MLH1
5.02485e-16	0.396109	0.642	0.239	1.22164e-11	DC2	ARHGAP31
5.29364e-16	1.30989	0.753	0.427	1.28699e-11	DC2	C15orf48
5.65937e-16	0.511484	0.827	0.376	1.37591e-11	DC2	SMCO4
5.97572e-16	0.642525	0.802	0.37	1.45282e-11	DC2	CLEC4A
6.03836e-16	0.260366	0.395	0.106	1.46804e-11	DC2	ZNF721
6.28403e-16	0.50239	0.716	0.292	1.52777e-11	DC2	WAPL
9.72024e-16	0.66875	1	0.963	2.36319e-11	DC2	VIM
1.01399e-15	0.328009	0.481	0.147	2.46521e-11	DC2	CRYBG3
1.08147e-15	0.285029	0.358	0.09	2.62928e-11	DC2	STIM2
1.13312e-15	0.876653	0.716	0.341	2.75485e-11	DC2	CTNND1
1.29244e-15	0.605331	0.79	0.367	3.14219e-11	DC2	ARL4C
1.37447e-15	0.320601	0.42	0.12	3.34161e-11	DC2	PDE4A
2.69227e-15	0.517592	0.654	0.268	6.54544e-11	DC2	ZMIZ1
3.60187e-15	0.523939	0.667	0.27	8.75687e-11	DC2	RASSF5
4.14728e-15	0.406233	0.457	0.141	1.00829e-10	DC2	ATP2B4
4.47648e-15	0.291196	0.432	0.127	1.08832e-10	DC2	ZCCHC8
5.28475e-15	0.478856	0.556	0.2	1.28483e-10	DC2	DNAJB9
6.00243e-15	0.523216	0.815	0.381	1.45931e-10	DC2	OTULINL
6.43349e-15	0.521333	0.741	0.33	1.56411e-10	DC2	ELMO1
7.39703e-15	0.659881	0.951	0.78	1.79837e-10	DC2	HINT1
7.88704e-15	0.653646	1	0.965	1.9175e-10	DC2	HLA-DRB1
8.31046e-15	0.279026	0.432	0.129	2.02044e-10	DC2	PRR14
1.08687e-14	0.325112	0.494	0.16	2.64239e-10	DC2	EXOC6
1.94607e-14	0.573397	0.605	0.238	4.73129e-10	DC2	APOBR
2.06144e-14	1.17226	0.284	0.071	5.01177e-10	DC2	PPP1R14A
2.55326e-14	0.275565	0.383	0.107	6.20749e-10	DC2	TPD52
2.71578e-14	0.651927	0.988	0.802	6.6026e-10	DC2	CCNI
2.88706e-14	0.628352	0.84	0.459	7.01903e-10	DC2	MYADM
2.92737e-14	0.702272	0.901	0.462	7.11702e-10	DC2	JAML
2.99228e-14	0.387141	0.605	0.231	7.27483e-10	DC2	KRCC1
3.48675e-14	0.765261	0.938	0.664	8.477e-10	DC2	SPI1
3.5397e-14	0.275061	0.383	0.107	8.60573e-10	DC2	TRIM13
3.75532e-14	0.307937	0.321	0.083	9.12993e-10	DC2	SRSF8
3.94793e-14	0.58453	0.84	0.442	9.5982e-10	DC2	IL18
5.02872e-14	0.312458	0.358	0.099	1.22258e-09	DC2	TNNI2
5.11174e-14	0.35841	0.543	0.188	1.24277e-09	DC2	POLR3K
5.19336e-14	0.675336	0.864	0.473	1.26261e-09	DC2	STK17B
9.01973e-14	0.588733	0.704	0.334	2.19288e-09	DC2	CD59
9.68727e-14	0.560227	0.679	0.312	2.35517e-09	DC2	RNF5
1.05426e-13	0.34334	0.481	0.161	2.56312e-09	DC2	AP1G2
1.35967e-13	0.702728	0.988	0.894	3.30562e-09	DC2	S100A10
1.60944e-13	0.26715	0.395	0.118	3.91287e-09	DC2	TTF2
1.61273e-13	0.337364	0.432	0.138	3.92087e-09	DC2	SLC12A9
1.70188e-13	0.661461	0.802	0.449	4.13761e-09	DC2	CAT
1.97887e-13	0.48584	0.519	0.187	4.81104e-09	DC2	RHOF
2.45799e-13	0.640374	0.926	0.637	5.97588e-09	DC2	GLIPR1
2.7278e-13	0.342392	0.395	0.117	6.63183e-09	DC2	SPIB
3.01604e-13	0.582095	0.728	0.395	7.33259e-09	DC2	ATP2B1
3.08814e-13	0.633614	0.642	0.263	7.50788e-09	DC2	CXorf21
3.51316e-13	0.334419	0.593	0.228	8.54119e-09	DC2	TBC1D5
3.83648e-13	0.669481	0.975	0.784	9.32726e-09	DC2	CAP1
4.24058e-13	0.481015	0.617	0.251	1.03097e-08	DC2	P2RY13
6.29186e-13	0.297731	0.704	0.283	1.52968e-08	DC2	SENP6
7.24253e-13	0.551769	0.84	0.467	1.7608e-08	DC2	ZNF385A
9.9783e-13	0.402357	0.679	0.293	2.42592e-08	DC2	LAGE3
1.32307e-12	0.286593	0.543	0.201	3.21664e-08	DC2	MYCBP
1.62296e-12	0.274643	0.42	0.138	3.94574e-08	DC2	NFATC2
1.64371e-12	0.504325	0.864	0.457	3.99619e-08	DC2	GCA
1.81383e-12	0.519274	0.926	0.502	4.40977e-08	DC2	CD52
1.95784e-12	0.41461	0.642	0.262	4.75991e-08	DC2	LMNB1
2.41263e-12	0.260998	0.642	0.252	5.86559e-08	DC2	SPTAN1
2.71161e-12	0.484116	0.741	0.358	6.59246e-08	DC2	G3BP2
3.42694e-12	1.01368	0.778	0.501	8.33157e-08	DC2	LMNA
3.57241e-12	0.584203	0.827	0.491	8.68525e-08	DC2	SNX3
3.65701e-12	0.617942	0.63	0.273	8.89091e-08	DC2	NAPSA
3.80603e-12	0.305452	0.407	0.135	9.25322e-08	DC2	NAV1
3.92974e-12	0.293561	0.506	0.185	9.55398e-08	DC2	MIA2
3.98803e-12	0.536031	0.815	0.446	9.69569e-08	DC2	TMEM123
4.21603e-12	0.725623	0.963	0.666	1.025e-07	DC2	ALOX5AP
4.49222e-12	0.673137	0.704	0.331	1.09215e-07	DC2	RAB11FIP1
4.60316e-12	0.44635	0.753	0.376	1.11912e-07	DC2	CD33
4.73204e-12	0.408129	0.691	0.312	1.15045e-07	DC2	YTHDF2
4.90654e-12	0.643201	0.802	0.408	1.19288e-07	DC2	DBNDD2
5.5932e-12	0.315775	0.667	0.278	1.35982e-07	DC2	FYTTD1
5.63504e-12	0.254156	0.543	0.202	1.36999e-07	DC2	JAZF1
5.69094e-12	0.669525	0.951	0.702	1.38358e-07	DC2	ARL6IP5
6.34487e-12	0.391524	0.494	0.193	1.54257e-07	DC2	MRTFA
6.44442e-12	0.569008	0.778	0.424	1.56677e-07	DC2	DDAH2
7.38547e-12	0.276011	0.605	0.245	1.79556e-07	DC2	RELT
9.13853e-12	0.345538	0.568	0.226	2.22176e-07	DC2	WDFY2
1.02746e-11	0.472676	0.716	0.341	2.49796e-07	DC2	UVRAG
1.14862e-11	1.03476	0.852	0.606	2.79252e-07	DC2	CPVL
1.21852e-11	0.347767	0.519	0.203	2.96246e-07	DC2	IDI1
1.32529e-11	0.368411	0.877	0.444	3.22204e-07	DC2	STK4
1.50594e-11	0.586468	0.778	0.392	3.66125e-07	DC2	CD69
1.83712e-11	0.342201	0.395	0.128	4.46641e-07	DC2	TMEM106B
1.8485e-11	0.402225	0.691	0.321	4.49409e-07	DC2	ARF6
2.14906e-11	0.502921	0.802	0.412	5.2248e-07	DC2	ARHGAP30
2.19005e-11	0.774829	0.864	0.555	5.32445e-07	DC2	PEA15
2.31843e-11	0.59977	0.914	0.589	5.63656e-07	DC2	TUBA1A
2.41777e-11	0.329743	0.556	0.221	5.87809e-07	DC2	NIT2
2.46271e-11	0.355388	0.642	0.283	5.98735e-07	DC2	TNFAIP8L2
2.62131e-11	0.315765	0.481	0.181	6.37294e-07	DC2	CLECL1
3.33748e-11	0.25857	0.432	0.152	8.11408e-07	DC2	INF2
3.75219e-11	0.33548	0.617	0.269	9.12232e-07	DC2	UBE2E2
3.79587e-11	0.434537	0.679	0.331	9.22852e-07	DC2	DEF6
4.08092e-11	0.263214	0.383	0.128	9.92153e-07	DC2	TOMM34
4.11708e-11	0.590248	0.975	0.82	1.00094e-06	DC2	ARPC5
4.14194e-11	0.341728	0.605	0.256	1.00699e-06	DC2	B3GNT5
4.1913e-11	0.283155	0.605	0.256	1.01899e-06	DC2	FIP1L1
4.93684e-11	0.272351	0.383	0.13	1.20024e-06	DC2	SLC1A4
4.93944e-11	0.266065	0.704	0.313	1.20088e-06	DC2	ANKRD44
5.04402e-11	0.305617	0.444	0.161	1.2263e-06	DC2	ACAT2
5.87465e-11	0.301403	0.432	0.155	1.42825e-06	DC2	CYP2S1
5.89232e-11	0.293954	0.58	0.239	1.43254e-06	DC2	HSD17B12
6.30287e-11	0.303247	0.37	0.122	1.53235e-06	DC2	TMEM159
6.48717e-11	0.303249	0.457	0.166	1.57716e-06	DC2	MCUR1
6.5306e-11	0.341124	0.543	0.226	1.58772e-06	DC2	RAB32
6.78773e-11	0.311783	0.605	0.26	1.65023e-06	DC2	HMGN4
6.94203e-11	0.283927	0.617	0.259	1.68775e-06	DC2	OIP5-AS1
7.01249e-11	0.29153	0.346	0.112	1.70488e-06	DC2	GNGT2
7.5886e-11	0.27431	0.37	0.12	1.84494e-06	DC2	CEP85L
7.96568e-11	0.427894	0.58	0.251	1.93662e-06	DC2	GRASP
8.26444e-11	0.329736	0.654	0.29	2.00925e-06	DC2	MICAL1
8.31642e-11	0.583211	0.963	0.73	2.02189e-06	DC2	HLA-DMB
9.79817e-11	0.382849	0.593	0.264	2.38213e-06	DC2	DYNC1LI1
1.091e-10	0.35246	0.481	0.192	2.65243e-06	DC2	MZT1
1.12146e-10	0.353801	0.593	0.256	2.7265e-06	DC2	MRPS33
1.27489e-10	0.448631	0.728	0.37	3.09952e-06	DC2	HPRT1
1.30167e-10	0.283003	0.704	0.318	3.16462e-06	DC2	CPNE3
1.31542e-10	0.465883	0.679	0.321	3.19805e-06	DC2	SNHG15
1.3186e-10	0.535357	0.975	0.705	3.20578e-06	DC2	PSMB9
1.36166e-10	0.418291	0.864	0.524	3.31047e-06	DC2	SUMO3
1.36646e-10	0.41213	0.531	0.227	3.32214e-06	DC2	IL18BP
1.43596e-10	0.296225	0.531	0.22	3.49111e-06	DC2	ADAM28
1.52939e-10	0.495223	0.975	0.738	3.71826e-06	DC2	SUB1
1.7408e-10	0.282685	0.531	0.217	4.23223e-06	DC2	PPIP5K2
2.19021e-10	0.310103	0.519	0.214	5.32483e-06	DC2	AFTPH
2.21676e-10	0.502517	0.963	0.711	5.38938e-06	DC2	ACTR2
2.24285e-10	0.318062	0.543	0.223	5.45282e-06	DC2	MAP2K1
2.30431e-10	0.472462	0.864	0.502	5.60223e-06	DC2	CCT8
2.31548e-10	0.293921	0.593	0.259	5.62939e-06	DC2	UCHL3
2.3689e-10	0.5593	0.901	0.524	5.75927e-06	DC2	OSTC
2.47243e-10	0.368082	0.753	0.427	6.01098e-06	DC2	FAM162A
2.57408e-10	0.292865	0.679	0.314	6.25811e-06	DC2	NSFL1C
3.25484e-10	0.603349	0.765	0.408	7.91317e-06	DC2	DUT
3.3504e-10	0.344667	0.506	0.196	8.1455e-06	DC2	CFP
3.59266e-10	0.500558	0.963	0.669	8.73447e-06	DC2	ARF5
4.01071e-10	0.462796	0.889	0.52	9.75084e-06	DC2	VPS35
4.3383e-10	0.28932	0.469	0.184	1.05473e-05	DC2	LHPP
4.58611e-10	0.463377	0.901	0.637	1.11497e-05	DC2	DRAP1
4.73649e-10	0.329	0.728	0.361	1.15154e-05	DC2	PTBP3
5.02838e-10	0.520688	0.877	0.573	1.2225e-05	DC2	JPT1
5.25233e-10	0.284547	0.617	0.282	1.27695e-05	DC2	ACSL4
5.30625e-10	0.310579	0.259	0.076	1.29006e-05	DC2	CEP78
5.41363e-10	0.294979	0.506	0.206	1.31616e-05	DC2	MPST
6.24322e-10	0.392212	0.457	0.176	1.51785e-05	DC2	MOB3B
7.34709e-10	0.322086	0.63	0.289	1.78623e-05	DC2	FDFT1
7.67318e-10	0.368665	0.926	0.524	1.8655e-05	DC2	EZR
7.86586e-10	0.309351	0.704	0.33	1.91235e-05	DC2	DUSP3
8.1615e-10	0.54961	0.988	0.765	1.98422e-05	DC2	CORO1A
8.25579e-10	0.331521	0.667	0.335	2.00715e-05	DC2	CYSTM1
9.55899e-10	0.298655	0.543	0.219	2.32398e-05	DC2	AXL
1.00495e-09	0.45064	0.901	0.638	2.44323e-05	DC2	REEP5
1.10862e-09	0.288195	0.58	0.255	2.69528e-05	DC2	MAD2L2
1.27756e-09	0.252352	0.358	0.122	3.106e-05	DC2	SLC2A6
1.3419e-09	0.484136	0.889	0.6	3.26242e-05	DC2	H2AFY
1.36788e-09	0.46693	0.901	0.619	3.3256e-05	DC2	NAP1L1
1.36866e-09	0.460058	0.728	0.388	3.32748e-05	DC2	DEGS1
1.37913e-09	0.284891	0.519	0.22	3.35294e-05	DC2	TARS
1.4683e-09	0.328673	0.469	0.195	3.56972e-05	DC2	FAM53C
1.70528e-09	0.341142	0.79	0.433	4.14587e-05	DC2	PPP1R2
1.72608e-09	0.380919	0.63	0.292	4.19644e-05	DC2	TMF1
1.79117e-09	0.272419	0.58	0.259	4.3547e-05	DC2	TRPV2
1.88852e-09	0.325928	0.741	0.376	4.59136e-05	DC2	SMC1A
1.95274e-09	0.349864	0.543	0.245	4.74751e-05	DC2	ATP1B1
1.9961e-09	0.368127	0.691	0.355	4.85291e-05	DC2	UBE2E1
2.03484e-09	0.312637	0.593	0.272	4.94711e-05	DC2	DCK
2.05524e-09	0.336103	0.716	0.377	4.99671e-05	DC2	MAP4
2.10397e-09	0.420811	0.605	0.3	5.11518e-05	DC2	FLOT2
2.25529e-09	0.442449	0.901	0.536	5.48306e-05	DC2	BHLHE40
2.54078e-09	0.413297	0.988	0.922	6.17715e-05	DC2	ARPC3
2.75728e-09	0.508143	0.827	0.505	6.7035e-05	DC2	IDH2
3.02825e-09	0.307916	0.617	0.298	7.36228e-05	DC2	EVI2A
4.10835e-09	0.264155	0.296	0.098	9.98821e-05	DC2	EED
4.17487e-09	0.289219	0.556	0.244	0.000101499	DC2	TUBB6
4.78502e-09	0.341296	0.63	0.304	0.000116333	DC2	UBE2K
4.92251e-09	0.356731	0.506	0.233	0.000119676	DC2	SNX20
5.33663e-09	0.425489	0.728	0.392	0.000129744	DC2	ABI3
5.34471e-09	0.253001	0.642	0.304	0.000129941	DC2	HSPB11
5.67267e-09	0.381924	0.815	0.486	0.000137914	DC2	TMEM14B
6.04158e-09	0.257171	0.432	0.17	0.000146883	DC2	PTMS
6.27028e-09	0.313927	0.593	0.288	0.000152443	DC2	UNC119
6.2977e-09	0.347234	0.642	0.316	0.00015311	DC2	RAB5A
6.40573e-09	0.291335	0.593	0.28	0.000155736	DC2	MYO1G
7.93292e-09	0.538172	0.704	0.423	0.000192865	DC2	NR4A3
9.3049e-09	0.2664	0.605	0.275	0.000226221	DC2	CNTRL
1.09404e-08	0.380203	0.778	0.416	0.000265983	DC2	TRIR
1.14673e-08	0.260002	0.617	0.291	0.000278792	DC2	COMMD4
1.16004e-08	0.404727	0.951	0.771	0.00028203	DC2	DAZAP2
1.21005e-08	0.269757	0.642	0.316	0.000294188	DC2	TERF2IP
1.29398e-08	0.279895	0.728	0.4	0.000314592	DC2	PAFAH1B1
1.37859e-08	0.286004	0.654	0.329	0.000335163	DC2	BLOC1S6
1.45267e-08	0.443409	1	0.874	0.000353173	DC2	EEF1G
1.45663e-08	0.442337	0.877	0.62	0.000354136	DC2	HMGN1
1.58095e-08	0.325849	0.728	0.386	0.000384361	DC2	ACTN4
1.74766e-08	0.272007	0.395	0.161	0.00042489	DC2	CMAS
1.86688e-08	0.315008	0.802	0.438	0.000453876	DC2	PPP1R12A
1.89214e-08	0.357601	0.741	0.411	0.000460018	DC2	MAPRE1
2.03253e-08	0.487894	0.494	0.236	0.000494148	DC2	TIPARP
2.06465e-08	0.319537	0.889	0.548	0.000501957	DC2	CAPZA1
2.15228e-08	0.297009	0.617	0.307	0.000523261	DC2	BUD23
2.44626e-08	0.345468	0.778	0.466	0.000594735	DC2	OSBPL8
2.5588e-08	0.256918	0.444	0.191	0.000622094	DC2	AARS
2.5972e-08	0.275967	0.531	0.249	0.000631431	DC2	SLC1A5
2.61127e-08	0.442461	0.988	0.821	0.000634851	DC2	LDHA
2.81405e-08	0.286301	0.444	0.187	0.000684152	DC2	RAB29
2.85193e-08	0.253077	0.667	0.317	0.00069336	DC2	PDCL3
2.92257e-08	0.346187	0.691	0.357	0.000710536	DC2	DPYSL2
3.00108e-08	0.303723	0.284	0.099	0.000729622	DC2	MCM6
3.03438e-08	0.337708	0.815	0.47	0.000737719	DC2	EIF6
3.30356e-08	0.25432	0.58	0.267	0.000803163	DC2	ATP6V1H
3.31438e-08	0.270048	0.556	0.249	0.000805792	DC2	HDAC1
3.34388e-08	0.352625	0.704	0.386	0.000812965	DC2	PRPF8
3.52219e-08	0.373501	0.79	0.456	0.000856316	DC2	CYTIP
3.52299e-08	0.35546	0.691	0.378	0.00085651	DC2	CCDC47
3.65808e-08	0.349955	0.741	0.408	0.000889352	DC2	ACAA1
3.88134e-08	0.400565	0.765	0.421	0.000943632	DC2	GLIPR2
4.15113e-08	0.427408	0.802	0.467	0.00100922	DC2	ARF3
4.88136e-08	0.317321	0.593	0.306	0.00118676	DC2	SF3A3
5.07581e-08	0.29837	0.741	0.39	0.00123403	DC2	BAZ1A
5.2237e-08	0.309599	0.938	0.641	0.00126999	DC2	SPCS1
5.33745e-08	0.383978	0.938	0.61	0.00129764	DC2	XRCC6
5.54547e-08	0.367096	0.728	0.384	0.00134821	DC2	AHR
5.70874e-08	0.349245	1	0.973	0.00138791	DC2	PFN1
5.75236e-08	0.29263	0.926	0.594	0.00139851	DC2	PAK2
6.05668e-08	0.508529	0.938	0.666	0.0014725	DC2	TXN
6.52782e-08	0.261424	0.494	0.231	0.00158704	DC2	CYB5B
6.59827e-08	0.278967	0.802	0.448	0.00160417	DC2	CLNS1A
6.89769e-08	0.440086	0.901	0.636	0.00167697	DC2	PEBP1
7.2307e-08	0.268536	0.37	0.153	0.00175793	DC2	SCOC
7.50112e-08	0.269461	0.358	0.144	0.00182367	DC2	PTPN22
7.75556e-08	0.373833	1	0.913	0.00188553	DC2	PABPC1
7.93951e-08	0.283644	0.802	0.492	0.00193025	DC2	PFDN2
8.25913e-08	0.284175	0.667	0.348	0.00200796	DC2	LUC7L2
8.41266e-08	0.311441	0.84	0.506	0.00204528	DC2	SSR1
8.46599e-08	0.262779	0.457	0.204	0.00205825	DC2	SNX14
9.23712e-08	0.391871	0.877	0.554	0.00224573	DC2	IGFLR1
9.6142e-08	0.296199	0.457	0.203	0.0023374	DC2	ASAP1
9.88323e-08	0.377373	0.778	0.469	0.00240281	DC2	YPEL5
9.91499e-08	0.295798	0.593	0.302	0.00241053	DC2	NUDT5
1.03849e-07	0.400112	0.926	0.709	0.00252479	DC2	COMMD6
1.07291e-07	0.25978	0.79	0.444	0.00260845	DC2	MARCH1
1.11645e-07	0.393552	0.963	0.75	0.00271431	DC2	PTPRC
1.20504e-07	0.362658	0.889	0.605	0.0029297	DC2	FLOT1
1.31399e-07	0.275228	0.753	0.427	0.00319456	DC2	PRMT2
1.32645e-07	0.276953	0.568	0.273	0.00322487	DC2	LSM12
1.37279e-07	0.269188	0.667	0.344	0.00333752	DC2	CBX3
1.53406e-07	0.322911	0.753	0.439	0.0037296	DC2	RSL24D1
1.6137e-07	0.415231	0.901	0.599	0.00392323	DC2	SEPTIN7
1.63635e-07	0.426737	0.704	0.43	0.0039783	DC2	RALA
1.6451e-07	0.346921	0.728	0.414	0.00399956	DC2	CD47
1.75631e-07	0.340045	0.815	0.512	0.00426994	DC2	GNG10
1.79026e-07	0.276002	0.741	0.409	0.00435248	DC2	FBL
1.81092e-07	0.378564	0.667	0.36	0.00440271	DC2	ALCAM
2.02815e-07	0.382882	1	0.841	0.00493085	DC2	NPM1
2.06855e-07	0.315237	0.593	0.296	0.00502906	DC2	BBX
2.0981e-07	0.253263	0.617	0.317	0.00510091	DC2	RNF167
2.14184e-07	0.320696	0.877	0.562	0.00520725	DC2	EWSR1
2.34343e-07	0.315115	1	0.994	0.00569735	DC2	EEF1A1
2.8227e-07	0.278955	0.543	0.264	0.00686254	DC2	CAPN2
3.39829e-07	0.279024	0.395	0.165	0.00826192	DC2	CBX5
3.47866e-07	0.430806	0.889	0.61	0.00845733	DC2	CD164
3.61419e-07	0.257979	0.79	0.47	0.00878681	DC2	RAB11A
3.64935e-07	0.447676	0.778	0.538	0.00887229	DC2	GLRX
4.00201e-07	0.25219	0.432	0.196	0.00972969	DC2	OXSR1
4.19267e-07	0.324774	0.889	0.547	0.0101932	DC2	RGS19
4.58345e-07	0.477908	0.889	0.686	0.0111433	DC2	MYH9
4.60534e-07	0.254296	0.704	0.385	0.0111965	DC2	H2AFV
4.91882e-07	0.558412	0.593	0.312	0.0119586	DC2	IFITM1
4.95111e-07	0.436162	0.926	0.684	0.0120371	DC2	EIF4G2
5.60361e-07	0.64878	0.741	0.506	0.0136235	DC2	MAP3K8
6.27013e-07	0.380125	0.716	0.453	0.0152439	DC2	MTHFD2
6.36285e-07	0.288078	0.605	0.317	0.0154694	DC2	QSOX1
6.49814e-07	0.406467	0.765	0.452	0.0157983	DC2	CDK2AP2
7.72141e-07	0.40621	0.951	0.761	0.0187723	DC2	CTSH
8.01889e-07	0.333856	0.852	0.541	0.0194955	DC2	TBCB
9.51174e-07	0.345206	0.901	0.712	0.0231249	DC2	SELENOH
1.03032e-06	0.256605	0.63	0.343	0.0250492	DC2	P4HA1
1.10952e-06	0.42618	0.963	0.762	0.0269747	DC2	PDIA3
1.22634e-06	0.366783	0.988	0.845	0.0298149	DC2	HLA-DMA
1.29897e-06	0.328066	0.963	0.768	0.0315806	DC2	CDC42
1.32766e-06	0.351245	0.778	0.474	0.032278	DC2	DCXR
1.49895e-06	0.258557	0.531	0.272	0.0364425	DC2	IL13RA1
1.56636e-06	0.473966	0.815	0.645	0.0380814	DC2	CSF1R
1.79899e-06	0.334394	0.926	0.643	0.043737	DC2	EIF3E
1.84477e-06	0.258852	0.741	0.444	0.0448501	DC2	PPM1G
1.95543e-06	0.295424	0.642	0.359	0.0475405	DC2	TMEM9B
2.02546e-06	0.286806	0.926	0.673	0.0492431	DC2	TOMM6
2.10237e-06	0.346573	0.938	0.764	0.0511128	DC2	PRR13
2.10983e-06	0.32899	0.79	0.524	0.0512941	DC2	RAP1A
2.16269e-06	0.560107	0.864	0.616	0.0525793	DC2	ALDH2
2.245e-06	0.514694	0.877	0.653	0.0545805	DC2	AHNAK
2.25625e-06	0.310271	0.753	0.453	0.054854	DC2	UBE2A
2.27213e-06	0.317353	0.593	0.321	0.05524	DC2	CDC123
2.27277e-06	0.422614	0.654	0.383	0.0552555	DC2	CSRNP1
2.42615e-06	0.322746	0.79	0.506	0.0589845	DC2	HNRNPA0
2.48543e-06	0.26155	0.531	0.264	0.0604258	DC2	TASOR
2.59943e-06	0.286307	0.642	0.333	0.0631973	DC2	CLEC10A
2.68799e-06	0.377904	0.84	0.617	0.0653503	DC2	EIF3L
2.70375e-06	0.279847	0.432	0.213	0.0657336	DC2	TMEM50B
2.73148e-06	0.336009	0.926	0.711	0.0664077	DC2	PARK7
2.74421e-06	0.251796	0.765	0.456	0.0667172	DC2	RAB14
2.755e-06	0.290541	0.42	0.198	0.0669796	DC2	CCDC167
3.03785e-06	0.25055	0.617	0.344	0.0738561	DC2	IMPDH2
3.03898e-06	0.346582	0.926	0.748	0.0738836	DC2	SNHG29
3.07292e-06	0.304922	0.963	0.738	0.0747089	DC2	CSNK2B
3.79529e-06	0.260728	0.679	0.396	0.092271	DC2	SLC8A1
3.9382e-06	0.28811	0.988	0.876	0.0957456	DC2	TPM3
4.0375e-06	0.275403	0.864	0.597	0.0981598	DC2	ATG3
4.17834e-06	0.30134	0.951	0.703	0.101584	DC2	H2AFZ
4.69518e-06	0.42444	0.691	0.411	0.114149	DC2	PLEC
4.77435e-06	0.253014	0.654	0.378	0.116074	DC2	CSK
5.02154e-06	0.43901	0.432	0.217	0.122084	DC2	PDLIM7
5.74169e-06	0.280982	0.951	0.813	0.139592	DC2	PGK1
6.71039e-06	0.349305	0.889	0.675	0.163143	DC2	LAMTOR1
7.01057e-06	0.296464	0.457	0.219	0.170441	DC2	FAM111A
7.01727e-06	0.354474	0.938	0.766	0.170604	DC2	RGS10
7.06731e-06	0.377451	0.63	0.375	0.17182	DC2	AL133415.1
7.20732e-06	0.260966	0.543	0.293	0.175224	DC2	CAMK1
7.2737e-06	0.256151	0.802	0.522	0.176838	DC2	PA2G4
8.01922e-06	0.285593	0.84	0.54	0.194963	DC2	C17orf49
1.05648e-05	0.2948	0.889	0.626	0.256851	DC2	MOB1A
1.1007e-05	0.300759	1	0.849	0.267603	DC2	PKM
1.28433e-05	0.292536	0.728	0.455	0.312247	DC2	EIF4E2
1.33666e-05	0.287404	0.79	0.522	0.324968	DC2	APEX1
1.44988e-05	0.32299	0.988	0.794	0.352495	DC2	YWHAZ
1.46029e-05	0.263096	0.975	0.876	0.355025	DC2	NME2
2.30925e-05	0.255662	0.926	0.716	0.561424	DC2	GPSM3
2.38393e-05	0.411675	0.84	0.625	0.579581	DC2	GPR183
2.67865e-05	0.312347	0.938	0.766	0.651233	DC2	DBI
3.3194e-05	0.279309	0.765	0.546	0.807012	DC2	CD86
3.38996e-05	0.274313	0.963	0.812	0.824167	DC2	MYL12B
3.70398e-05	0.293783	0.963	0.816	0.900511	DC2	SUMO2
6.39288e-05	0.284536	0.963	0.856	1	DC2	EEF1B2
7.52633e-05	0.34926	0.815	0.541	1	DC2	SELENOK
7.75736e-05	0.315313	0.802	0.575	1	DC2	SLC2A3
9.28687e-05	0.254638	0.889	0.675	1	DC2	IQGAP1
9.37698e-05	0.279137	0.951	0.752	1	DC2	LITAF
9.85567e-05	0.266885	0.975	0.844	1	DC2	HNRNPA1
0.000101482	0.272305	0.778	0.495	1	DC2	SRP9
0.000144016	0.398652	0.901	0.768	1	DC2	AP2S1
0.000146814	0.325014	0.309	0.15	1	DC2	CSF2RB
0.000191808	0.265583	0.864	0.641	1	DC2	HNRNPF
0.000221036	0.304607	0.679	0.395	1	DC2	PNP
0.000225064	0.264895	0.63	0.416	1	DC2	RASGEF1B
0.000337879	0.273973	0.975	0.885	1	DC2	ARHGDIB
0.000400419	0.253062	0.938	0.687	1	DC2	MORF4L1
0.000526966	0.260308	0.407	0.235	1	DC2	MAFF
0.000934467	0.302302	0.951	0.843	1	DC2	LSP1
0.00100963	0.257324	0.963	0.834	1	DC2	CALM2
0.00134402	0.328342	0.951	0.765	1	DC2	SAMHD1
0.00138478	0.797395	0.84	0.691	1	DC2	IFITM2
0.0024291	0.306146	0.716	0.571	1	DC2	NR4A1
0.00269281	0.510029	0.679	0.482	1	DC2	ATF5
0.00383613	0.319847	0.494	0.355	1	DC2	DUSP2
0	4.31886	0.634	0.015	0	DC3	CCL22
0	4.16809	0.92	0.047	0	DC3	CCR7
0	4.11196	0.983	0.04	0	DC3	LAMP3
0	4.04122	0.771	0.014	0	DC3	CCL19
0	2.24418	0.749	0.003	0	DC3	LAD1
0	1.74939	0.474	0	0	DC3	NCCRP1
0	1.35078	0.429	0.009	0	DC3	LIMCH1
0	1.22535	0.526	0.018	0	DC3	GPR157
0	1.13498	0.394	0.007	0	DC3	CD200
0	1.03737	0.263	0.003	0	DC3	AOC1
0	1.02535	0.411	0.006	0	DC3	ACHE
0	0.917417	0.389	0.006	0	DC3	HMSD
0	0.895897	0.269	0.003	0	DC3	SYNPO2
0	0.864089	0.354	0.002	0	DC3	SLCO5A1
0	0.814731	0.257	0.005	0	DC3	CRLF2
0	0.564248	0.291	0.004	0	DC3	ENOX1
3.78469e-289	1.41697	0.446	0.02	9.20134e-285	DC3	BCL2L14
3.7274e-251	1.39394	0.269	0.008	9.06206e-247	DC3	TNFRSF11B
2.07751e-211	2.88644	0.783	0.101	5.05085e-207	DC3	MARCKSL1
3.84847e-207	4.17349	0.977	0.198	9.35639e-203	DC3	BIRC3
4.77549e-206	4.59885	0.469	0.033	1.16102e-201	DC3	CCL17
8.18844e-203	0.863944	0.383	0.021	1.99077e-198	DC3	ADORA2A
1.03286e-199	0.847126	0.337	0.017	2.51108e-195	DC3	GCSAM
7.48116e-198	0.868905	0.377	0.021	1.81882e-193	DC3	RAB30
1.25597e-188	4.05063	0.937	0.2	3.05351e-184	DC3	FSCN1
3.96105e-187	0.728455	0.314	0.015	9.6301e-183	DC3	ANXA3
4.01396e-184	2.76188	0.6	0.062	9.75873e-180	DC3	IDO1
3.31903e-162	2.16544	0.771	0.13	8.06923e-158	DC3	KDM2B
9.42058e-156	0.785663	0.383	0.028	2.29033e-151	DC3	TNFRSF9
1.99648e-153	1.18552	0.491	0.049	4.85385e-149	DC3	TVP23A
5.88858e-151	2.31937	0.8	0.153	1.43163e-146	DC3	LY75
2.34857e-149	1.79956	0.709	0.112	5.70985e-145	DC3	NET1
5.68045e-149	1.04729	0.446	0.041	1.38103e-144	DC3	CD274
1.73033e-147	2.27513	0.731	0.12	4.20678e-143	DC3	DUSP4
5.0599e-144	0.879625	0.297	0.018	1.23016e-139	DC3	HOPX
1.17922e-133	1.50756	0.651	0.1	2.86691e-129	DC3	TBC1D8
9.68956e-133	2.06373	0.857	0.209	2.35573e-128	DC3	DAPP1
8.94899e-132	1.64827	0.714	0.128	2.17568e-127	DC3	TBC1D4
3.68853e-129	0.737271	0.343	0.027	8.96755e-125	DC3	PTGIR
8.89043e-126	2.27358	0.794	0.171	2.16144e-121	DC3	TRAF1
5.22132e-125	0.515746	0.257	0.016	1.26941e-120	DC3	IZUMO4
5.76424e-123	0.592368	0.286	0.02	1.4014e-118	DC3	MMP25
2.65313e-120	1.26205	0.6	0.096	6.45029e-116	DC3	POGLUT1
3.64207e-119	1.60925	0.817	0.198	8.85459e-115	DC3	RFTN1
2.9112e-117	0.723718	0.354	0.032	7.0777e-113	DC3	P2RY10
6.78405e-116	1.61787	0.766	0.15	1.64934e-111	DC3	IL32
8.54225e-114	2.53418	0.84	0.239	2.07679e-109	DC3	KIF2A
1.08098e-113	0.983011	0.474	0.061	2.62808e-109	DC3	PDCD1LG2
5.99135e-113	1.14388	0.549	0.084	1.45662e-108	DC3	TRIP10
7.36011e-109	2.11735	0.714	0.154	1.78939e-104	DC3	MGLL
1.90266e-108	0.54655	0.269	0.02	4.62574e-104	DC3	RASGRF1
3.38137e-108	2.48728	0.909	0.338	8.22078e-104	DC3	NUB1
3.47038e-107	2.59739	0.777	0.195	8.4372e-103	DC3	IL7R
4.87627e-104	0.905524	0.383	0.043	1.18552e-99	DC3	NUAK2
7.89018e-104	1.3959	0.571	0.096	1.91826e-99	DC3	MAP3K14
1.07588e-101	2.65575	0.617	0.12	2.61569e-97	DC3	EBI3
3.22909e-100	1.45325	0.703	0.163	7.85055e-96	DC3	CLIC2
1.85776e-97	0.700987	0.286	0.025	4.51659e-93	DC3	ZNF366
3.47492e-97	1.39814	0.714	0.168	8.44822e-93	DC3	PALM2-AKAP2
1.7144e-93	0.701682	0.28	0.025	4.16805e-89	DC3	SOCS2
5.60724e-93	0.677813	0.349	0.039	1.36323e-88	DC3	TRABD2A
1.06711e-91	1.24658	0.543	0.099	2.59436e-87	DC3	IL15
5.75815e-91	0.742259	0.457	0.062	1.39992e-86	DC3	TSPAN13
2.30989e-89	0.608984	0.291	0.028	5.6158e-85	DC3	PPP1R16B
2.06057e-85	1.19888	0.411	0.059	5.00966e-81	DC3	FLT3
2.23252e-84	1.42433	0.789	0.247	5.42769e-80	DC3	VOPP1
1.55012e-82	1.36271	0.754	0.228	3.76866e-78	DC3	RAB9A
2.35409e-82	0.817468	0.406	0.058	5.72327e-78	DC3	CCNG2
2.53695e-82	0.883794	0.474	0.079	6.16782e-78	DC3	ARAP2
3.09949e-82	0.896059	0.48	0.082	7.53547e-78	DC3	TTYH2
2.69435e-81	1.77784	0.926	0.441	6.5505e-77	DC3	STK4
8.1727e-81	1.1544	0.697	0.183	1.98695e-76	DC3	RHOF
4.37273e-80	3.03343	0.943	0.665	1.0631e-75	DC3	TXN
1.67859e-78	1.14517	0.554	0.116	4.08099e-74	DC3	NMRK1
3.55474e-78	2.45031	0.954	0.572	8.64229e-74	DC3	CRIP1
8.46686e-77	0.622061	0.337	0.044	2.05846e-72	DC3	CCDC28B
4.29906e-74	1.28982	0.651	0.18	1.04519e-69	DC3	SINHCAF
1.45541e-73	1.97177	0.926	0.546	3.53839e-69	DC3	RASSF4
8.843e-73	1.40672	0.994	0.994	2.14991e-68	DC3	EEF1A1
1.3863e-72	1.656	0.869	0.39	3.37037e-68	DC3	CSF2RA
3.10069e-72	1.30312	0.594	0.141	7.53839e-68	DC3	ARHGAP10
3.20239e-72	0.617717	0.326	0.043	7.78565e-68	DC3	ZNF260
1.72826e-71	0.906781	0.497	0.1	4.20175e-67	DC3	RELB
4.18274e-71	1.88705	0.794	0.323	1.01691e-66	DC3	GRSF1
6.41729e-69	0.795333	0.326	0.045	1.56017e-64	DC3	GADD45A
8.66889e-69	1.56382	0.971	0.842	2.10758e-64	DC3	LSP1
4.69327e-68	2.15628	0.914	0.488	1.14103e-63	DC3	PPA1
3.18776e-67	0.694356	0.326	0.046	7.75009e-63	DC3	ZEB1
4.97302e-67	1.62112	0.966	0.758	1.20904e-62	DC3	SYNGR2
3.94518e-65	1.75739	0.966	0.696	9.59151e-61	DC3	CD83
4.89281e-65	1.36788	0.64	0.186	1.18954e-60	DC3	TRAFD1
1.31644e-64	2.07016	0.68	0.214	3.20052e-60	DC3	CST7
1.78414e-64	1.25376	0.566	0.142	4.3376e-60	DC3	CD80
2.12542e-64	1.91943	0.806	0.36	5.16733e-60	DC3	ANXA6
2.4858e-64	1.71561	0.971	0.835	6.04348e-60	DC3	GSTP1
4.63376e-64	2.10185	0.914	0.591	1.12656e-59	DC3	CDKN1A
4.7365e-64	1.39351	0.823	0.337	1.15154e-59	DC3	UVRAG
6.85605e-64	1.27146	0.64	0.184	1.66684e-59	DC3	ETV3
7.40454e-64	0.882425	0.554	0.126	1.80019e-59	DC3	IRF4
1.83202e-61	1.44124	0.72	0.251	4.45402e-57	DC3	RAB8B
3.97216e-61	1.64535	0.897	0.513	9.65712e-57	DC3	CFLAR
1.17422e-60	1.59177	0.846	0.425	2.85477e-56	DC3	PTPN1
1.80461e-60	1.32445	0.88	0.415	4.38737e-56	DC3	IL2RG
4.31245e-60	0.616662	0.354	0.06	1.04844e-55	DC3	PSEN2
1.23104e-59	0.586453	0.286	0.039	2.99291e-55	DC3	ATP8A1
3.78527e-59	1.66163	0.686	0.227	9.20276e-55	DC3	FAM118A
3.80956e-59	1.29378	0.594	0.169	9.26179e-55	DC3	NDE1
9.72076e-59	1.2966	0.651	0.207	2.36331e-54	DC3	BASP1
1.04183e-58	1.34452	0.949	0.834	2.53289e-54	DC3	GPX4
3.98939e-58	1.61294	0.794	0.325	9.69901e-54	DC3	CD40
1.40597e-57	0.745755	0.377	0.071	3.4182e-53	DC3	ABCC4
2.06099e-56	0.852115	0.457	0.1	5.01067e-52	DC3	CBLB
2.20928e-56	0.67726	0.349	0.061	5.3712e-52	DC3	TIFAB
2.93528e-53	0.718808	0.337	0.06	7.13624e-49	DC3	CHRFAM7A
2.9646e-53	0.641347	0.36	0.067	7.20753e-49	DC3	HLA-DOB
3.45812e-53	0.986317	0.509	0.132	8.40739e-49	DC3	NAV1
3.03599e-52	1.31873	0.863	0.538	7.3811e-48	DC3	C17orf49
3.16008e-52	0.632649	0.377	0.075	7.68278e-48	DC3	REPIN1
3.3312e-52	0.836076	0.474	0.118	8.09881e-48	DC3	BET1
1.0343e-51	0.77902	0.343	0.063	2.51458e-47	DC3	SPRED2
1.89849e-51	1.38719	0.914	0.57	4.61561e-47	DC3	REL
4.96666e-51	0.985599	0.623	0.208	1.20749e-46	DC3	CYB5A
7.82481e-51	0.899241	0.543	0.151	1.90237e-46	DC3	ANTXR2
1.31085e-50	1.08827	0.629	0.193	3.18694e-46	DC3	CFP
1.45152e-50	0.879585	0.486	0.114	3.52894e-46	DC3	SPIB
8.16242e-50	0.407072	0.257	0.037	1.98445e-45	DC3	SLC41A2
1.40274e-49	0.990678	0.629	0.227	3.41035e-45	DC3	TRADD
8.70866e-49	1.10921	0.657	0.241	2.11725e-44	DC3	LRRFIP2
1.54091e-48	0.840657	0.526	0.149	3.74626e-44	DC3	BTN2A2
5.28201e-48	0.827964	0.446	0.109	1.28416e-43	DC3	DUSP5
1.50886e-47	1.4064	0.646	0.24	3.66834e-43	DC3	NABP1
1.54215e-46	0.85197	0.52	0.148	3.74929e-42	DC3	PPM1K
4.48806e-46	1.05866	0.686	0.278	1.09114e-41	DC3	CEP350
4.66963e-46	0.749016	0.366	0.078	1.13528e-41	DC3	HIVEP1
1.7053e-45	0.806716	0.4	0.097	4.14592e-41	DC3	H2AFY2
2.03392e-45	1.15991	0.691	0.277	4.94486e-41	DC3	MYO1G
2.47254e-45	0.779737	0.343	0.069	6.01124e-41	DC3	PPP1R14A
1.41003e-44	1.10422	0.52	0.147	3.42806e-40	DC3	LGALS2
3.69808e-44	0.907529	0.48	0.135	8.99077e-40	DC3	LRRK1
1.00545e-43	1.189	0.874	0.562	2.44444e-39	DC3	GABARAPL2
3.12527e-43	0.681154	0.469	0.132	7.59817e-39	DC3	ASMTL
3.64573e-43	1.28007	0.937	0.734	8.8635e-39	DC3	GSN
4.50733e-43	0.714786	0.417	0.105	1.09582e-38	DC3	HAPLN3
4.63502e-43	1.32134	0.874	0.605	1.12687e-38	DC3	ZFAS1
1.27727e-42	0.692548	0.326	0.067	3.1053e-38	DC3	ST3GAL5
2.98285e-42	1.12941	0.629	0.241	7.2519e-38	DC3	TUBB6
3.87882e-42	1.19867	0.657	0.261	9.43019e-38	DC3	NRP2
7.75664e-42	1.41997	0.703	0.326	1.8858e-37	DC3	ERICH1
5.79315e-41	0.619356	0.406	0.102	1.40843e-36	DC3	RUFY3
6.18902e-41	0.768621	0.983	0.989	1.50467e-36	DC3	TMSB10
1.08287e-40	0.451439	0.28	0.052	2.63268e-36	DC3	ATP11C
3.03397e-40	0.862204	0.44	0.126	7.37619e-36	DC3	TOMM34
4.45302e-40	0.387179	0.269	0.049	1.08262e-35	DC3	DIPK1A
6.45602e-40	1.00902	0.966	0.962	1.56959e-35	DC3	ACTG1
7.37159e-40	0.91567	0.486	0.147	1.79218e-35	DC3	CSF2RB
9.66144e-40	0.470728	0.28	0.053	2.34889e-35	DC3	P2RY8
3.69088e-39	0.965771	0.954	0.779	8.97326e-35	DC3	HINT1
4.4152e-39	0.814513	0.6	0.219	1.07342e-34	DC3	LYST
8.21598e-39	1.60062	0.977	0.956	1.99747e-34	DC3	MALAT1
1.16769e-38	1.5722	0.674	0.29	2.83889e-34	DC3	TNFAIP2
1.7121e-38	0.595092	0.314	0.068	4.16245e-34	DC3	ATP6V0A2
1.7262e-38	1.03868	0.76	0.424	4.19673e-34	DC3	ANXA7
2.10317e-38	0.934565	0.531	0.185	5.11322e-34	DC3	F11R
2.27334e-38	1.0014	0.566	0.216	5.52696e-34	DC3	MAP3K13
2.72759e-38	1.05526	0.68	0.29	6.63133e-34	DC3	RASSF2
3.157e-38	0.761365	0.583	0.21	7.67529e-34	DC3	NFKB2
1.22236e-37	0.924894	0.697	0.315	2.97181e-33	DC3	FNBP1
4.05422e-37	0.909581	0.577	0.22	9.85661e-33	DC3	CLPTM1
5.47795e-37	1.51763	0.766	0.509	1.3318e-32	DC3	TMEM176A
6.09923e-37	1.04518	0.8	0.448	1.48284e-32	DC3	ISCU
2.00284e-36	0.786794	0.383	0.103	4.8693e-32	DC3	VAC14
5.10314e-36	0.898237	0.583	0.223	1.24068e-31	DC3	NFKB1
8.71183e-36	0.610635	0.377	0.1	2.11802e-31	DC3	CERS6
9.00755e-36	0.504091	0.286	0.06	2.18992e-31	DC3	ZC3H7B
1.13026e-35	0.902117	0.554	0.212	2.7479e-31	DC3	BIRC2
4.90136e-35	0.7346	0.983	0.973	1.19162e-30	DC3	PFN1
5.6234e-35	0.595518	0.497	0.163	1.36716e-30	DC3	DCAF6
3.24566e-34	0.601708	0.349	0.089	7.89084e-30	DC3	TRAF6
4.31135e-34	0.536464	0.291	0.064	1.04818e-29	DC3	ZBTB10
5.84889e-34	0.881853	0.743	0.375	1.42198e-29	DC3	MAP4
7.66384e-34	0.625826	0.463	0.15	1.86323e-29	DC3	MMD
9.59528e-34	0.805307	0.446	0.14	2.33281e-29	DC3	TUBB2A
5.22685e-33	1.00291	0.697	0.34	1.27075e-28	DC3	CYTH1
8.83031e-33	0.535923	0.251	0.051	2.14682e-28	DC3	TRAF5
1.34701e-32	0.575451	0.377	0.108	3.27485e-28	DC3	CASP7
2.05389e-32	1.28438	0.846	0.554	4.99343e-28	DC3	ID2
3.80185e-32	0.627873	0.417	0.127	9.24305e-28	DC3	PBXIP1
1.56445e-31	0.995709	0.857	0.614	3.80348e-27	DC3	ALDH2
2.93233e-31	0.576094	0.389	0.115	7.12907e-27	DC3	TSPAN15
9.36826e-31	0.654624	0.514	0.191	2.27761e-26	DC3	MRTFA
1.20778e-30	0.512396	0.337	0.091	2.93635e-26	DC3	ENPP4
1.28329e-30	0.84577	0.474	0.168	3.11992e-26	DC3	GPR132
1.30472e-30	0.528342	0.36	0.101	3.17203e-26	DC3	SDC4
1.41169e-30	1.32796	0.92	0.693	3.4321e-26	DC3	PNRC1
1.75592e-30	0.942474	0.617	0.28	4.269e-26	DC3	FAM49A
2.13134e-30	0.567291	0.337	0.089	5.18171e-26	DC3	LRCH3
2.40094e-30	0.614911	0.977	0.955	5.83717e-26	DC3	EIF1
1.50411e-29	0.93329	1	0.996	3.6568e-25	DC3	ACTB
1.74787e-29	0.656138	0.994	0.996	4.24941e-25	DC3	B2M
2.86751e-29	0.798117	0.926	0.765	6.97148e-25	DC3	TUBB
2.9798e-29	0.7763	0.931	0.801	7.2445e-25	DC3	CCNI
4.71291e-29	1.22359	0.811	0.531	1.1458e-24	DC3	HMGN3
7.60181e-29	1.41675	0.771	0.476	1.84815e-24	DC3	TUBA1C
2.01438e-28	0.771029	0.754	0.432	4.89736e-24	DC3	PPP1R2
2.19985e-28	0.697293	0.394	0.126	5.34827e-24	DC3	CHD3
2.52126e-28	0.966708	0.691	0.359	6.12968e-24	DC3	GPBP1
3.53043e-28	0.81844	0.64	0.31	8.58318e-24	DC3	PIAS1
5.05494e-28	1.14245	0.903	0.674	1.22896e-23	DC3	BTG1
5.42227e-28	0.868054	0.754	0.44	1.31826e-23	DC3	JAK1
3.63275e-27	0.386163	0.297	0.078	8.83195e-23	DC3	MAPK8
4.86038e-27	0.766254	0.56	0.242	1.18166e-22	DC3	PHKB
6.10815e-27	0.407606	0.343	0.1	1.48501e-22	DC3	TBC1D10A
7.21038e-27	0.481296	0.349	0.106	1.75299e-22	DC3	PTGES2
1.67728e-26	0.909458	0.623	0.289	4.07781e-22	DC3	PELI1
2.47176e-26	0.809785	0.354	0.109	6.00934e-22	DC3	ADAM19
2.63205e-26	0.780424	0.457	0.174	6.39905e-22	DC3	MOB1B
2.854e-26	0.839901	0.651	0.315	6.93865e-22	DC3	ANKRD10
3.10124e-26	0.771001	0.486	0.193	7.53973e-22	DC3	N4BP2L1
3.49435e-26	0.423299	0.286	0.075	8.49547e-22	DC3	SNN
9.91601e-26	0.407838	0.291	0.078	2.41078e-21	DC3	TMCC3
1.70509e-25	0.756443	0.966	0.912	4.14542e-21	DC3	PABPC1
2.04849e-25	0.836807	0.543	0.252	4.98028e-21	DC3	NECTIN2
2.36586e-25	0.894378	0.846	0.618	5.75188e-21	DC3	NAP1L1
4.16521e-25	0.39067	0.257	0.065	1.01265e-20	DC3	TTN-AS1
5.38298e-25	0.916466	0.64	0.308	1.30871e-20	DC3	IL4I1
6.40612e-25	0.746089	0.88	0.668	1.55746e-20	DC3	CIRBP
6.81048e-25	1.04903	0.606	0.32	1.65576e-20	DC3	NIBAN1
8.34776e-25	0.849867	0.749	0.428	2.02951e-20	DC3	SAMSN1
1.03703e-24	0.672097	0.491	0.205	2.52122e-20	DC3	ACOT13
2.3121e-24	0.394189	0.36	0.115	5.62118e-20	DC3	GRK3
2.53752e-24	0.883052	0.543	0.246	6.16922e-20	DC3	PMAIP1
4.21849e-24	0.677072	0.766	0.445	1.0256e-19	DC3	HLA-F
5.51997e-24	0.388501	0.251	0.063	1.34202e-19	DC3	TNFRSF11A
6.15648e-24	1.13443	0.783	0.527	1.49676e-19	DC3	ITGA4
1.01409e-23	0.88254	0.794	0.562	2.46546e-19	DC3	BZW1
1.23364e-23	0.800424	0.886	0.702	2.99922e-19	DC3	ARL6IP5
1.23943e-23	0.908249	0.789	0.552	3.01331e-19	DC3	TAPBP
1.74605e-23	0.778999	0.971	0.808	4.24499e-19	DC3	ZFP36L1
2.36966e-23	0.427708	0.406	0.142	5.76111e-19	DC3	JAK3
2.49706e-23	0.849985	0.829	0.617	6.07084e-19	DC3	CMTM6
2.64806e-23	0.491118	0.303	0.089	6.43796e-19	DC3	TMEM131L
4.5337e-23	0.741442	0.943	0.809	1.10223e-18	DC3	TAGLN2
7.23677e-23	0.656967	0.331	0.11	1.7594e-18	DC3	SNX11
9.93353e-23	0.339493	0.251	0.066	2.41504e-18	DC3	ORMDL3
1.38721e-22	0.651735	0.326	0.103	3.37259e-18	DC3	RUBCN
1.56158e-22	0.649212	0.366	0.13	3.79652e-18	DC3	GTF2E2
2.34678e-22	0.604309	0.48	0.214	5.70549e-18	DC3	PLGRKT
3.2318e-22	0.631731	1	0.994	7.85716e-18	DC3	TMSB4X
3.43959e-22	0.885119	0.8	0.606	8.36232e-18	DC3	OSTF1
6.38359e-22	0.708686	0.469	0.194	1.55198e-17	DC3	MED13L
7.85247e-22	0.645452	0.337	0.113	1.90909e-17	DC3	BCL2L11
9.68594e-22	0.614448	0.52	0.242	2.35484e-17	DC3	STARD7
1.04199e-21	1.26402	0.72	0.447	2.53329e-17	DC3	IRF1
1.14208e-21	0.625674	0.646	0.349	2.77662e-17	DC3	APPL1
1.28515e-21	0.418781	0.274	0.081	3.12446e-17	DC3	DHX58
1.84673e-21	0.521346	0.257	0.072	4.48976e-17	DC3	TOGARAM1
2.30673e-21	0.967539	0.406	0.144	5.60811e-17	DC3	CXCL9
2.5766e-21	0.75227	0.709	0.454	6.26422e-17	DC3	TAOK3
3.85704e-21	0.615136	0.583	0.289	9.37723e-17	DC3	TANK
4.76621e-21	0.623202	0.434	0.177	1.15876e-16	DC3	SERTAD2
6.70856e-21	0.407505	0.36	0.125	1.63098e-16	DC3	PIM2
8.47002e-21	0.619092	0.88	0.702	2.05923e-16	DC3	H2AFZ
1.03992e-20	0.561433	0.366	0.134	2.52825e-16	DC3	TMEM39A
1.06553e-20	0.597648	0.417	0.169	2.59052e-16	DC3	RNF115
1.22568e-20	0.737683	0.451	0.201	2.97986e-16	DC3	RAB5B
1.61881e-20	0.453612	0.314	0.101	3.93566e-16	DC3	KDM5B
6.37934e-20	0.469012	0.337	0.121	1.55094e-15	DC3	RABGAP1
8.65802e-20	0.623233	0.32	0.113	2.10494e-15	DC3	NAA25
1.29195e-19	0.691336	0.434	0.192	3.14098e-15	DC3	COA1
1.92802e-19	0.488702	0.371	0.143	4.68741e-15	DC3	MOSPD2
1.98079e-19	0.660892	0.36	0.138	4.81569e-15	DC3	ARHGAP22
2.09222e-19	0.518833	0.983	0.972	5.08659e-15	DC3	HLA-A
2.42756e-19	0.719074	0.76	0.495	5.90188e-15	DC3	ARGLU1
3.65087e-19	0.787509	0.806	0.627	8.876e-15	DC3	VDAC2
3.65338e-19	0.633839	0.651	0.364	8.88209e-15	DC3	KYNU
9.34829e-19	0.707098	0.811	0.556	2.27276e-14	DC3	RSRP1
9.74668e-19	0.412835	0.491	0.218	2.36961e-14	DC3	APOBEC3G
1.13044e-18	0.654277	0.537	0.277	2.74833e-14	DC3	FYTTD1
1.49178e-18	0.671927	0.931	0.846	3.62681e-14	DC3	PPDPF
1.53703e-18	0.620635	0.651	0.374	3.73682e-14	DC3	NECAP2
1.60524e-18	0.666202	0.714	0.422	3.90267e-14	DC3	TAP1
1.67511e-18	0.275975	0.269	0.084	4.07253e-14	DC3	FAS
1.93709e-18	0.593445	0.623	0.345	4.70945e-14	DC3	TNIP1
2.26424e-18	0.721499	0.874	0.738	5.50481e-14	DC3	SUB1
2.29725e-18	0.569592	0.474	0.227	5.58507e-14	DC3	IL6R
4.27847e-18	0.945285	0.674	0.452	1.04018e-13	DC3	MTHFD2
4.32729e-18	0.5828	0.291	0.102	1.05205e-13	DC3	IL21R
4.39805e-18	0.55493	0.514	0.258	1.06925e-13	DC3	WDR33
8.03619e-18	0.59613	0.806	0.548	1.95376e-13	DC3	ATOX1
9.81243e-18	0.509543	0.411	0.179	2.3856e-13	DC3	RFX5
1.07319e-17	0.712165	0.811	0.617	2.60914e-13	DC3	TMEM176B
1.25745e-17	0.561252	0.6	0.359	3.05712e-13	DC3	COMMD1
1.54846e-17	0.554628	0.549	0.289	3.76462e-13	DC3	MICAL1
2.11799e-17	0.691923	0.714	0.455	5.14925e-13	DC3	CYTIP
2.62674e-17	0.64042	0.771	0.475	6.38614e-13	DC3	MARCKS
2.86338e-17	0.488794	0.286	0.099	6.96146e-13	DC3	PALLD
3.7809e-17	0.428888	0.286	0.1	9.19212e-13	DC3	CEP135
3.83993e-17	0.548033	0.314	0.117	9.33564e-13	DC3	TTF2
3.8747e-17	0.615403	0.577	0.31	9.42017e-13	DC3	IRF2
6.65657e-17	0.575529	0.891	0.757	1.61834e-12	DC3	SEC61B
7.9186e-17	0.464417	0.326	0.123	1.92517e-12	DC3	PLAGL1
8.86516e-17	0.461358	0.434	0.199	2.1553e-12	DC3	DLGAP4
1.04411e-16	0.472773	0.52	0.257	2.53845e-12	DC3	ADAM8
1.04533e-16	0.59208	0.96	0.86	2.5414e-12	DC3	PCBP2
1.38255e-16	0.387325	0.291	0.105	3.36125e-12	DC3	GABPB1
1.41095e-16	0.442574	0.429	0.194	3.43029e-12	DC3	DUSP22
1.82253e-16	0.592435	0.943	0.841	4.43093e-12	DC3	NPM1
1.87568e-16	0.578806	0.617	0.351	4.56016e-12	DC3	TAP2
2.31187e-16	0.744581	0.566	0.327	5.62061e-12	DC3	ST8SIA4
2.65527e-16	0.638497	0.737	0.493	6.45549e-12	DC3	CELF2
4.9801e-16	0.392033	0.354	0.143	1.21076e-11	DC3	SUCO
5.52534e-16	0.488142	0.366	0.152	1.34332e-11	DC3	LINC-PINT
6.27229e-16	0.668831	0.594	0.33	1.52492e-11	DC3	RAB11FIP1
7.09017e-16	0.580411	0.6	0.342	1.72376e-11	DC3	SPPL2A
7.44702e-16	0.410143	0.251	0.082	1.81052e-11	DC3	FTX
7.68504e-16	0.466139	0.423	0.195	1.86839e-11	DC3	MINK1
7.84372e-16	0.504506	0.526	0.279	1.90697e-11	DC3	TSTD1
9.94075e-16	0.671052	0.274	0.101	2.41679e-11	DC3	MALT1
1.07419e-15	0.521169	0.731	0.467	2.61158e-11	DC3	UBE2F
1.38252e-15	0.385806	0.286	0.106	3.36119e-11	DC3	KYAT3
1.42151e-15	0.858559	0.72	0.493	3.45599e-11	DC3	YWHAQ
1.96826e-15	0.524229	0.503	0.27	4.78523e-11	DC3	IL13RA1
2.14332e-15	0.524354	0.566	0.32	5.21083e-11	DC3	SMARCE1
2.90637e-15	0.564327	0.446	0.227	7.06597e-11	DC3	BZW2
5.25864e-15	0.523536	0.943	0.876	1.27848e-10	DC3	EEF2
5.54068e-15	0.753046	0.766	0.535	1.34705e-10	DC3	BHLHE40
5.97214e-15	0.740431	0.309	0.122	1.45195e-10	DC3	SLC9A9
6.36232e-15	0.658883	0.297	0.116	1.54681e-10	DC3	MCOLN2
7.13336e-15	0.301949	0.257	0.09	1.73426e-10	DC3	TFCP2
8.57376e-15	0.807647	0.674	0.469	2.08445e-10	DC3	YPEL5
1.12183e-14	0.411036	0.463	0.231	2.72739e-10	DC3	DLD
1.32003e-14	0.486103	0.606	0.347	3.20925e-10	DC3	RNF144B
1.73845e-14	0.425422	0.309	0.125	4.22652e-10	DC3	NT5DC1
3.00183e-14	0.63503	0.297	0.119	7.29805e-10	DC3	HMGCS1
3.0061e-14	0.526622	0.423	0.205	7.30844e-10	DC3	PLXNC1
3.69055e-14	0.499262	0.989	0.98	8.97247e-10	DC3	HLA-B
3.71979e-14	0.709358	0.891	0.761	9.04356e-10	DC3	CTSH
4.85634e-14	0.621016	0.646	0.407	1.18067e-09	DC3	TNFAIP8
5.97952e-14	0.501784	0.389	0.186	1.45374e-09	DC3	RAB29
6.38916e-14	0.451079	0.297	0.115	1.55333e-09	DC3	C5orf56
6.41111e-14	0.64079	0.617	0.387	1.55867e-09	DC3	DOCK10
7.2899e-14	0.532205	0.686	0.47	1.77232e-09	DC3	RAB11A
7.59823e-14	0.870676	0.543	0.314	1.84728e-09	DC3	NFKBID
9.26816e-14	0.28487	0.274	0.103	2.25327e-09	DC3	GFPT1
1.10376e-13	0.404654	0.303	0.125	2.68347e-09	DC3	KIAA1191
1.32437e-13	0.340407	0.286	0.112	3.2198e-09	DC3	PIKFYVE
1.33938e-13	0.600211	0.697	0.466	3.25629e-09	DC3	GAS5
1.91511e-13	0.515406	0.68	0.463	4.65603e-09	DC3	MVP
2.23335e-13	0.569215	0.503	0.29	5.42973e-09	DC3	PDLIM5
2.24391e-13	0.324831	0.32	0.132	5.45538e-09	DC3	LRIF1
2.41637e-13	0.542151	0.474	0.258	5.87468e-09	DC3	ARHGEF2
2.64748e-13	0.384788	0.309	0.126	6.43654e-09	DC3	SBNO2
2.76652e-13	0.436719	0.303	0.127	6.72596e-09	DC3	CASP3
2.83577e-13	0.692945	0.48	0.262	6.89433e-09	DC3	LMNB1
2.87378e-13	0.45632	0.274	0.107	6.98673e-09	DC3	DAAM1
2.96814e-13	0.490391	0.451	0.241	7.21614e-09	DC3	SMIM14
2.98463e-13	0.407617	0.949	0.827	7.25624e-09	DC3	UBB
3.71585e-13	0.310974	0.263	0.099	9.03396e-09	DC3	ZC3H7A
4.05176e-13	1.02095	0.303	0.131	9.85065e-09	DC3	CD1E
4.21081e-13	0.373584	0.36	0.169	1.02373e-08	DC3	CHKB
4.89189e-13	0.365882	0.994	0.964	1.18932e-08	DC3	HLA-C
4.95485e-13	0.517259	0.446	0.228	1.20462e-08	DC3	TRIB1
6.81825e-13	0.693455	0.463	0.254	1.65765e-08	DC3	FCHSD2
7.9056e-13	0.653147	0.646	0.446	1.92201e-08	DC3	BLVRA
8.37608e-13	0.575509	0.429	0.226	2.03639e-08	DC3	COMMD2
8.88406e-13	0.57065	0.806	0.642	2.15989e-08	DC3	EIF3E
9.20796e-13	0.59489	0.583	0.36	2.23864e-08	DC3	PTBP3
9.33722e-13	0.396973	0.28	0.114	2.27007e-08	DC3	KLHL28
1.036e-12	0.804945	0.394	0.199	2.51873e-08	DC3	FILIP1L
1.20895e-12	0.624506	0.486	0.282	2.9392e-08	DC3	MCM5
1.70319e-12	0.503649	0.989	0.952	4.1408e-08	DC3	MYL6
1.9045e-12	0.264218	0.269	0.106	4.63021e-08	DC3	GPR137B
2.1145e-12	0.401971	0.297	0.128	5.14078e-08	DC3	CNOT10
2.25602e-12	0.411963	0.394	0.191	5.48483e-08	DC3	ZNF581
2.41776e-12	0.395274	0.503	0.286	5.87806e-08	DC3	CNPPD1
3.04524e-12	0.37622	0.446	0.244	7.40359e-08	DC3	SIL1
3.67257e-12	0.590818	0.48	0.273	8.92875e-08	DC3	FOXN2
3.95234e-12	0.477	0.486	0.28	9.60894e-08	DC3	TFG
8.03093e-12	0.390167	0.429	0.223	1.95248e-07	DC3	ARPP19
8.15181e-12	0.283811	0.429	0.218	1.98187e-07	DC3	IL6ST
1.0167e-11	0.633066	0.909	0.773	2.4718e-07	DC3	LCP1
1.1361e-11	0.301831	0.577	0.337	2.76208e-07	DC3	SERPINF1
1.27547e-11	0.393765	0.309	0.137	3.10093e-07	DC3	LMBR1L
1.49211e-11	0.613847	0.446	0.244	3.62761e-07	DC3	JARID2
1.77128e-11	0.505651	0.68	0.474	4.30634e-07	DC3	KPNB1
2.0681e-11	0.441744	0.303	0.137	5.02796e-07	DC3	STX17
2.35709e-11	0.538215	0.829	0.649	5.73056e-07	DC3	SQSTM1
2.37478e-11	0.431246	0.537	0.328	5.77356e-07	DC3	FXR1
2.43363e-11	0.775548	0.589	0.377	5.91664e-07	DC3	GBP1
3.03982e-11	0.614393	0.634	0.439	7.3904e-07	DC3	SELPLG
3.52294e-11	0.509244	0.726	0.554	8.56497e-07	DC3	PEA15
4.46322e-11	0.277107	0.274	0.116	1.0851e-06	DC3	VPS8
4.72072e-11	0.366745	0.349	0.171	1.1477e-06	DC3	DSC2
5.14852e-11	0.359115	0.32	0.149	1.25171e-06	DC3	MBNL2
5.41106e-11	0.308339	0.491	0.287	1.31554e-06	DC3	ACOT9
6.31925e-11	0.494691	0.64	0.448	1.53634e-06	DC3	CLNS1A
6.58971e-11	0.465722	0.703	0.507	1.60209e-06	DC3	COX7A2L
8.8449e-11	0.511642	0.457	0.261	2.15037e-06	DC3	ASH1L
1.06878e-10	0.375268	0.286	0.128	2.59841e-06	DC3	DENND4A
1.12402e-10	0.537759	0.931	0.803	2.73272e-06	DC3	HLA-DQA1
1.13597e-10	0.387041	0.383	0.201	2.76177e-06	DC3	PITPNB
1.42403e-10	0.542834	0.48	0.275	3.4621e-06	DC3	GBP4
1.55524e-10	0.478504	0.674	0.489	3.7811e-06	DC3	PFKL
1.67544e-10	0.868484	0.663	0.526	4.07334e-06	DC3	RAB10
1.83005e-10	0.70386	0.589	0.391	4.44922e-06	DC3	EPSTI1
2.05536e-10	0.4589	0.84	0.651	4.99698e-06	DC3	RGS1
2.18237e-10	0.412329	0.623	0.427	5.30577e-06	DC3	PRMT2
2.57677e-10	0.404515	0.594	0.392	6.26464e-06	DC3	SF3A1
2.69885e-10	0.320442	0.337	0.167	6.56144e-06	DC3	IL4R
2.88851e-10	0.381505	0.949	0.868	7.02255e-06	DC3	DDX5
3.72472e-10	0.929362	0.377	0.214	9.05554e-06	DC3	PLAAT3
3.73062e-10	0.385509	0.977	0.941	9.06988e-06	DC3	RACK1
3.98366e-10	0.331435	0.32	0.159	9.68507e-06	DC3	CHD6
4.54922e-10	0.36297	0.491	0.286	1.10601e-05	DC3	RAP2B
4.57538e-10	0.402568	0.429	0.246	1.11237e-05	DC3	NUP98
4.75384e-10	0.381203	0.566	0.358	1.15575e-05	DC3	G3BP2
6.76565e-10	0.455643	0.566	0.366	1.64486e-05	DC3	ATF4
7.2696e-10	0.440242	0.714	0.541	1.76739e-05	DC3	TBCB
7.75914e-10	0.594563	0.389	0.213	1.8864e-05	DC3	ISG20
8.04422e-10	0.518419	0.686	0.516	1.95571e-05	DC3	CNN2
8.12305e-10	0.493069	0.617	0.42	1.97488e-05	DC3	GLIPR2
8.76224e-10	0.750083	0.463	0.297	2.13028e-05	DC3	HLA-DQB2
9.17174e-10	0.313445	0.326	0.158	2.22983e-05	DC3	TSC22D2
9.22631e-10	0.471975	0.417	0.233	2.2431e-05	DC3	MAFF
9.45405e-10	0.31401	0.263	0.115	2.29847e-05	DC3	MAP4K4
1.12837e-09	0.351871	0.366	0.195	2.7433e-05	DC3	VRK2
1.13861e-09	0.341634	0.446	0.262	2.76819e-05	DC3	ITGB1BP1
1.4222e-09	0.477832	0.474	0.295	3.45766e-05	DC3	FOXP1
1.7042e-09	0.381756	0.629	0.422	4.14326e-05	DC3	NR4A3
1.77432e-09	0.423153	0.366	0.199	4.31373e-05	DC3	DPP9
2.1846e-09	0.380442	0.406	0.234	5.3112e-05	DC3	SPECC1
2.23788e-09	0.411539	0.417	0.238	5.44074e-05	DC3	CDC42SE2
2.26204e-09	0.438049	0.52	0.323	5.49947e-05	DC3	CLINT1
2.93205e-09	0.408859	0.737	0.56	7.1284e-05	DC3	PPP1R18
3.53368e-09	0.425439	0.811	0.657	8.59108e-05	DC3	UBXN1
3.8471e-09	0.430936	0.331	0.172	9.35307e-05	DC3	ATAD2B
4.43867e-09	0.412041	0.44	0.25	0.000107913	DC3	GRASP
6.14617e-09	0.445129	0.686	0.523	0.000149426	DC3	RHOC
7.38607e-09	0.35553	0.52	0.326	0.00017957	DC3	DDX6
8.89381e-09	0.431454	0.314	0.164	0.000216226	DC3	APC
9.42741e-09	0.34945	0.274	0.134	0.000229199	DC3	TOR1AIP2
9.93284e-09	0.389959	0.857	0.681	0.000241487	DC3	LAP3
1.1721e-08	0.409201	0.714	0.554	0.000284962	DC3	DBNL
1.20692e-08	0.348836	0.497	0.316	0.000293426	DC3	EPS15
1.31533e-08	0.353724	0.709	0.502	0.000319783	DC3	PNISR
1.38588e-08	0.492137	0.606	0.428	0.000336936	DC3	N4BP2L2
1.56294e-08	0.437384	0.686	0.519	0.000379982	DC3	SPINT2
2.16274e-08	0.475976	0.549	0.368	0.000525805	DC3	ARID4B
2.17453e-08	0.445209	0.611	0.453	0.000528672	DC3	UBE2A
2.19617e-08	0.421134	0.823	0.711	0.000533933	DC3	PARK7
2.26578e-08	0.289389	0.451	0.28	0.000550856	DC3	PMPCB
2.43942e-08	0.316968	0.714	0.54	0.000593071	DC3	EIF4A2
2.52231e-08	0.336516	0.366	0.208	0.000613223	DC3	MOB3A
2.81172e-08	0.34933	0.731	0.578	0.000683586	DC3	TMEM14C
3.01975e-08	0.485313	0.331	0.182	0.000734163	DC3	CNTLN
3.36793e-08	0.495742	0.531	0.345	0.000818811	DC3	ZNF267
3.84229e-08	0.276674	0.383	0.22	0.000934138	DC3	MTHFS
4.40269e-08	0.545559	0.457	0.291	0.00107038	DC3	FGD2
4.57476e-08	0.349796	0.88	0.702	0.00111222	DC3	EIF3F
5.23616e-08	0.304195	0.931	0.83	0.00127301	DC3	KLF6
7.1369e-08	0.354531	0.749	0.614	0.00173512	DC3	PSMA2
7.70755e-08	0.529785	0.514	0.36	0.00187386	DC3	SWAP70
7.92134e-08	0.336209	0.457	0.289	0.00192584	DC3	FBXW5
8.5848e-08	0.678214	0.657	0.546	0.00208714	DC3	CD86
9.01176e-08	0.400679	0.4	0.242	0.00219094	DC3	TRA2A
9.05207e-08	0.268093	0.589	0.405	0.00220074	DC3	OLA1
9.09713e-08	0.33941	0.68	0.522	0.00221169	DC3	GRINA
9.72654e-08	0.290857	0.857	0.765	0.00236472	DC3	EDF1
1.0724e-07	0.38353	0.429	0.262	0.00260722	DC3	ZNF292
1.16181e-07	0.381391	0.463	0.3	0.0028246	DC3	FLOT2
1.20839e-07	0.353891	0.8	0.661	0.00293783	DC3	PRRC2C
1.34339e-07	0.267334	0.48	0.309	0.00326605	DC3	NME3
1.36177e-07	0.309082	0.646	0.48	0.00331074	DC3	ANAPC16
1.37205e-07	0.274118	0.303	0.161	0.00333573	DC3	ARL14EP
1.68316e-07	0.423871	0.731	0.604	0.0040921	DC3	RAP1B
1.7366e-07	0.506176	0.434	0.26	0.00422203	DC3	G0S2
1.75785e-07	0.331702	0.366	0.221	0.00427369	DC3	NIT2
1.90701e-07	0.470583	0.726	0.557	0.00463632	DC3	CCDC88A
1.99526e-07	0.299714	0.726	0.558	0.00485087	DC3	EIF4B
2.00424e-07	0.348192	0.651	0.499	0.00487272	DC3	WIPF1
2.10083e-07	0.367013	0.651	0.47	0.00510754	DC3	TUBB4B
2.5037e-07	0.428772	0.766	0.625	0.006087	DC3	MOB1A
2.65135e-07	0.272103	0.394	0.234	0.00644597	DC3	RPA2
2.67565e-07	0.340655	0.251	0.127	0.00650503	DC3	TMC8
2.73021e-07	0.278596	0.309	0.167	0.00663768	DC3	LETMD1
2.96193e-07	0.323675	0.754	0.616	0.00720104	DC3	EIF3L
3.08706e-07	0.43657	0.674	0.532	0.00750527	DC3	STAT3
3.43335e-07	0.423184	0.389	0.242	0.00834717	DC3	ST3GAL1
3.46048e-07	0.33533	0.257	0.134	0.00841311	DC3	CXorf40B
3.98446e-07	0.3677	0.583	0.425	0.00968702	DC3	NOP53
4.19065e-07	0.290405	0.914	0.794	0.0101883	DC3	YWHAZ
4.2313e-07	0.269312	0.309	0.171	0.0102871	DC3	CASC4
4.59921e-07	0.32498	0.377	0.228	0.0111816	DC3	CCNG1
4.83276e-07	0.328826	0.674	0.498	0.0117494	DC3	SRI
4.93951e-07	0.339626	0.509	0.338	0.0120089	DC3	SMG1
5.16024e-07	0.992548	0.343	0.209	0.0125456	DC3	MIR155HG
5.17996e-07	0.403034	0.286	0.152	0.0125935	DC3	CD38
5.40763e-07	0.272197	0.566	0.406	0.013147	DC3	PSMB4
5.86592e-07	0.447537	0.383	0.239	0.0142612	DC3	ARHGAP31
6.27226e-07	0.329996	0.274	0.147	0.0152491	DC3	GLS
6.8383e-07	0.286224	0.954	0.956	0.0166253	DC3	UBC
7.02831e-07	0.398799	0.309	0.17	0.0170872	DC3	SLAMF7
9.32608e-07	0.315466	0.931	0.843	0.0226736	DC3	HNRNPA1
9.55659e-07	0.261692	0.343	0.196	0.023234	DC3	MTSS1
9.68252e-07	0.356554	0.297	0.168	0.0235401	DC3	SPINT1
9.93082e-07	0.346412	0.777	0.621	0.0241438	DC3	AKAP13
1.07626e-06	0.482862	0.846	0.747	0.026166	DC3	ATP6V1G1
1.18622e-06	0.388544	0.354	0.218	0.0288394	DC3	SPG11
1.24944e-06	1.45814	0.486	0.408	0.0303763	DC3	CSTA
1.28251e-06	0.369642	0.949	0.943	0.0311804	DC3	HLA-DPB1
1.31015e-06	0.38923	0.411	0.279	0.0318524	DC3	NEK6
1.45525e-06	0.2506	0.314	0.177	0.03538	DC3	CAND1
1.52198e-06	0.331801	0.657	0.5	0.0370025	DC3	SELENOT
1.55292e-06	0.370386	0.286	0.161	0.0377545	DC3	SESN3
1.76304e-06	0.344037	0.509	0.352	0.0428631	DC3	PQBP1
1.87148e-06	0.312922	0.36	0.216	0.0454994	DC3	ARID4A
2.0084e-06	0.296292	0.8	0.669	0.0488283	DC3	ARRB2
2.48404e-06	0.262905	0.314	0.184	0.060392	DC3	MGRN1
2.62246e-06	0.270671	0.394	0.252	0.0637572	DC3	ZNFX1
2.6227e-06	0.308371	0.88	0.788	0.0637632	DC3	PSME1
2.64442e-06	0.363411	0.377	0.245	0.0642913	DC3	SPOP
2.89349e-06	0.336241	0.526	0.375	0.0703465	DC3	NR3C1
3.07577e-06	0.341181	0.463	0.326	0.074778	DC3	PHIP
3.12609e-06	0.34461	1	0.996	0.0760015	DC3	CD74
3.5268e-06	0.279732	0.88	0.768	0.0857436	DC3	CDC42
4.43043e-06	0.268385	0.389	0.246	0.107713	DC3	RAPGEF1
4.65381e-06	0.309409	0.72	0.587	0.113143	DC3	POLR2E
4.76398e-06	0.383649	0.611	0.48	0.115822	DC3	DNAJC15
5.34568e-06	0.250943	0.343	0.208	0.129964	DC3	CCDC18-AS1
6.05213e-06	0.406188	0.709	0.59	0.147139	DC3	TUBA1A
6.17308e-06	0.286151	0.394	0.257	0.15008	DC3	RABGAP1L
6.53589e-06	0.283761	0.926	0.848	0.158901	DC3	SLC25A6
6.76145e-06	0.276751	0.394	0.266	0.164384	DC3	CUL1
6.97012e-06	0.257474	0.674	0.524	0.169458	DC3	NCKAP1L
8.08389e-06	0.363688	0.669	0.507	0.196536	DC3	DNAJB6
8.24713e-06	0.312533	0.629	0.494	0.200504	DC3	IL10RA
8.65653e-06	0.308574	0.4	0.269	0.210458	DC3	UBE2E2
8.7389e-06	0.288046	0.823	0.713	0.21246	DC3	ARPC4
1.1231e-05	0.302697	0.989	0.946	0.273048	DC3	MT-CYB
1.22476e-05	0.252816	0.389	0.261	0.297764	DC3	TOR3A
1.23194e-05	0.288261	0.514	0.37	0.29951	DC3	CSRP1
1.30334e-05	0.428598	0.303	0.185	0.316867	DC3	PIM3
1.68819e-05	0.495258	0.674	0.541	0.410433	DC3	BRD2
1.80585e-05	0.548563	0.697	0.571	0.439039	DC3	MBNL1
1.82412e-05	0.446713	0.554	0.447	0.443481	DC3	TMEM123
1.84386e-05	0.253159	0.326	0.204	0.448279	DC3	SNX14
1.99875e-05	0.312443	0.629	0.485	0.485935	DC3	THRAP3
2.00166e-05	0.418894	0.766	0.618	0.486644	DC3	CXCR4
2.49843e-05	0.315332	0.457	0.332	0.607419	DC3	ACO2
2.73836e-05	0.484647	0.737	0.67	0.665751	DC3	SSR3
2.79685e-05	0.266211	0.303	0.188	0.679971	DC3	FAM13B
3.12632e-05	0.304258	0.88	0.759	0.76007	DC3	PSME2
3.12895e-05	0.265812	0.274	0.162	0.760711	DC3	RHOH
3.53108e-05	0.259202	0.263	0.153	0.858475	DC3	HCP5
3.63787e-05	0.268585	0.286	0.173	0.88444	DC3	PDPK1
3.72807e-05	0.269016	0.349	0.225	0.906369	DC3	AKNA
3.75216e-05	0.316223	0.4	0.283	0.912226	DC3	MED28
3.84652e-05	0.264731	0.589	0.449	0.935166	DC3	RAD21
3.98052e-05	0.341659	0.783	0.64	0.967745	DC3	LGALS9
4.0732e-05	0.341033	0.263	0.162	0.990276	DC3	MGAT2
4.31761e-05	0.255426	0.48	0.351	1	DC3	RSF1
4.47265e-05	0.30149	0.56	0.422	1	DC3	VPS13C
4.53808e-05	0.265247	0.491	0.353	1	DC3	POLR2A
5.66147e-05	0.369437	0.486	0.367	1	DC3	SMAP2
6.14622e-05	0.306334	0.817	0.694	1	DC3	DNAJA1
6.24014e-05	0.287458	0.571	0.452	1	DC3	SFT2D1
6.35049e-05	0.29812	0.977	0.903	1	DC3	MT-ND4L
6.4382e-05	0.393968	0.497	0.371	1	DC3	MRPS6
8.3059e-05	0.345564	0.474	0.358	1	DC3	DPYSL2
9.17618e-05	0.271927	0.331	0.215	1	DC3	RNF216
0.000114109	0.275076	0.571	0.428	1	DC3	PARP1
0.000122037	0.287057	0.657	0.532	1	DC3	VCP
0.00012446	0.286136	0.749	0.638	1	DC3	EIF5
0.000143819	0.319709	0.703	0.615	1	DC3	WDR1
0.000147379	0.350513	0.514	0.391	1	DC3	CIITA
0.000160157	0.32577	0.617	0.482	1	DC3	ATF5
0.000162821	0.323562	0.497	0.387	1	DC3	G3BP1
0.000181831	0.319224	0.52	0.395	1	DC3	PARP14
0.000184599	0.50921	1	0.98	1	DC3	PTMA
0.000246056	0.29916	0.251	0.159	1	DC3	SLC6A6
0.000247367	0.265214	0.28	0.18	1	DC3	EMC2
0.000293973	0.25461	0.411	0.306	1	DC3	ZFAND6
0.000387387	0.25076	0.554	0.45	1	DC3	CDC42SE1
0.000393881	0.636319	0.474	0.387	1	DC3	SERPINB9
0.000470977	0.310878	0.606	0.468	1	DC3	SEPTIN6
0.000532442	0.276113	0.497	0.401	1	DC3	PRMT1
0.000607079	0.355729	0.674	0.583	1	DC3	ZFAND5
0.000663319	0.269634	0.269	0.179	1	DC3	KMT2A
0.000734129	0.251517	0.309	0.212	1	DC3	MAML2
0.000737818	0.293476	0.423	0.311	1	DC3	NOP58
0.000790494	0.260623	0.337	0.24	1	DC3	LPP
0.000829162	0.263803	0.469	0.37	1	DC3	ACTN1
0.000857058	0.277544	0.52	0.382	1	DC3	MIS18BP1
0.000860382	0.439226	0.474	0.36	1	DC3	ALCAM
0.000989024	0.343156	0.32	0.232	1	DC3	PTK2B
0.00121459	0.292331	0.76	0.652	1	DC3	BCL2A1
0.00121645	0.263801	0.383	0.273	1	DC3	DCK
0.00149519	0.273698	0.509	0.413	1	DC3	TNFRSF14
0.00169067	0.255813	0.531	0.43	1	DC3	CD55
0.00186742	0.260518	0.874	0.844	1	DC3	GNG5
0.00186942	0.272161	0.994	0.963	1	DC3	VIM
0.00220265	0.429588	0.617	0.525	1	DC3	MTRNR2L8
0.00238465	0.261846	0.394	0.3	1	DC3	PPP1R15B
0.0026953	0.324211	0.383	0.297	1	DC3	FDPS
0.00315447	0.379656	0.48	0.388	1	DC3	HLA-DQA2
0.00384555	0.267593	0.8	0.685	1	DC3	MYH9
0.00413637	0.329205	0.526	0.445	1	DC3	IRF8
0.00427551	0.333236	0.257	0.188	1	DC3	ST3GAL6
0.00489151	0.617264	0.377	0.318	1	DC3	PDCL3
0.00528368	0.273324	0.549	0.46	1	DC3	MYADM
0.00971922	0.481494	0.76	0.644	1	DC3	SERPINB1
0	2.40447	0.665	0.095	0	MonoDC	CD1C
0	2.11713	0.679	0.118	0	MonoDC	FCER1A
0	1.52398	0.492	0.051	0	MonoDC	CD1E
0	1.44655	0.752	0.24	0	MonoDC	CLEC10A
0	1.43828	0.945	0.772	0	MonoDC	HLA-DQA1
0	1.12166	0.637	0.226	0	MonoDC	PKIB
0	1.08584	0.532	0.148	0	MonoDC	CST7
0	1.05503	0.919	0.694	0	MonoDC	GSN
0	1.02429	0.346	0.032	0	MonoDC	CD1A
0	0.979043	0.998	0.971	0	MonoDC	HLA-DRA
0	0.943018	0.978	0.862	0	MonoDC	HLA-DQB1
0	0.933261	0.995	0.958	0	MonoDC	HLA-DRB1
0	0.922709	0.99	0.944	0	MonoDC	HLA-DPA1
0	0.899953	0.991	0.933	0	MonoDC	HLA-DPB1
0	0.898103	0.801	0.387	0	MonoDC	JAML
0	0.803618	0.99	0.885	0	MonoDC	HLA-DRB5
0	0.788186	0.549	0.141	0	MonoDC	NDRG2
0	0.782367	0.997	0.962	0	MonoDC	CST3
0	0.664271	0.473	0.115	0	MonoDC	GPAT3
0	0.644298	0.999	0.995	0	MonoDC	CD74
0	0.607666	1	0.996	0	MonoDC	ACTB
0	0.579061	0.702	0.298	0	MonoDC	PLD4
2.7416e-290	0.765172	0.81	0.465	6.66538e-286	MonoDC	FCGR2B
1.08018e-272	0.621552	0.794	0.455	2.62614e-268	MonoDC	CNN2
4.82537e-263	0.706322	0.767	0.43	1.17315e-258	MonoDC	PPA1
8.31091e-250	0.600596	0.755	0.43	2.02055e-245	MonoDC	PAK1
9.79144e-242	0.675763	0.804	0.5	2.3805e-237	MonoDC	PEA15
3.4569e-241	0.449099	0.529	0.216	8.40441e-237	MonoDC	NAPSA
4.58207e-237	0.411749	0.39	0.129	1.11399e-232	MonoDC	MOB3B
4.51897e-233	1.38831	0.384	0.14	1.09865e-228	MonoDC	BAG3
5.12836e-230	1.353	0.519	0.228	1.24681e-225	MonoDC	AREG
5.40672e-223	0.681426	0.845	0.565	1.31448e-218	MonoDC	ALDH2
1.31213e-218	0.453695	0.632	0.313	3.19006e-214	MonoDC	CLEC4A
5.09391e-218	0.363458	0.348	0.113	1.23843e-213	MonoDC	CYP2S1
6.93535e-211	0.477732	0.997	0.956	1.68612e-206	MonoDC	VIM
4.12186e-210	0.471294	0.993	0.955	1.00211e-205	MonoDC	ACTG1
4.97308e-209	0.595811	0.835	0.554	1.20905e-204	MonoDC	CKLF
1.21369e-202	0.66314	0.403	0.156	2.95072e-198	MonoDC	FILIP1L
2.79888e-202	0.886571	0.514	0.25	6.80463e-198	MonoDC	HLA-DQB2
1.71709e-201	0.499853	0.961	0.82	4.17458e-197	MonoDC	HLA-DMA
1.09829e-198	0.429525	0.27	0.075	2.67016e-194	MonoDC	AQP3
9.87557e-198	0.498783	0.673	0.367	2.40095e-193	MonoDC	RIPK2
1.25328e-197	0.327366	0.662	0.335	3.04697e-193	MonoDC	FGR
3.51338e-196	0.500737	0.763	0.466	8.54174e-192	MonoDC	SPINT2
7.68927e-193	0.741637	0.794	0.521	1.86941e-188	MonoDC	NR4A1
4.15802e-192	0.538814	0.318	0.107	1.0109e-187	MonoDC	CD80
3.34123e-189	0.562888	0.406	0.167	8.1232e-185	MonoDC	TOB1
5.94743e-189	0.457828	0.644	0.352	1.44594e-184	MonoDC	PRCP
1.00385e-187	0.460111	0.769	0.463	2.44056e-183	MonoDC	ALOX5
7.25181e-186	0.926507	0.576	0.305	1.76306e-181	MonoDC	INSIG1
5.38299e-185	1.09866	0.391	0.162	1.30871e-180	MonoDC	ZFAND2A
3.04821e-184	0.358616	0.442	0.187	7.41082e-180	MonoDC	ITGB2-AS1
2.87436e-182	0.452176	0.702	0.402	6.98814e-178	MonoDC	TMEM109
1.61991e-181	1.0131	0.388	0.161	3.93833e-177	MonoDC	S100B
8.10725e-181	0.561995	0.833	0.57	1.97103e-176	MonoDC	AP1S2
1.35292e-180	0.509445	0.901	0.679	3.28921e-176	MonoDC	GDI2
5.63903e-180	0.470862	0.94	0.722	1.37096e-175	MonoDC	CTSH
1.77385e-177	0.466905	0.525	0.249	4.31259e-173	MonoDC	CLEC5A
6.93127e-177	0.483139	0.847	0.575	1.68513e-172	MonoDC	MNDA
6.37655e-175	0.438286	0.977	0.814	1.55027e-170	MonoDC	LSP1
9.20574e-172	0.42756	0.754	0.453	2.2381e-167	MonoDC	VASP
1.34973e-170	0.855177	0.879	0.619	3.28146e-166	MonoDC	HSPD1
7.55485e-166	0.51557	0.916	0.716	1.83674e-161	MonoDC	LITAF
3.76204e-163	0.504087	0.946	0.735	9.14626e-159	MonoDC	LCP1
4.39265e-163	0.346306	0.354	0.138	1.06794e-158	MonoDC	CD1D
1.27011e-162	0.592807	0.664	0.375	3.08789e-158	MonoDC	C15orf48
3.29501e-162	0.533677	0.816	0.56	8.01084e-158	MonoDC	CPVL
1.5697e-160	0.342438	0.933	0.714	3.81625e-156	MonoDC	LST1
3.31288e-160	2.07402	0.521	0.291	8.05428e-156	MonoDC	HSPA6
1.11413e-157	0.422272	0.832	0.569	2.70867e-153	MonoDC	EIF3L
1.18085e-156	0.34915	0.539	0.278	2.87087e-152	MonoDC	COPS3
1.09795e-155	0.781248	0.808	0.585	2.66934e-151	MonoDC	GPR183
4.18848e-155	0.318343	0.269	0.092	1.0183e-150	MonoDC	PLEK2
2.00306e-154	0.521748	0.258	0.085	4.86983e-150	MonoDC	CLDN1
2.06857e-154	0.324458	0.664	0.364	5.02912e-150	MonoDC	IL2RG
3.21558e-151	0.416571	0.688	0.405	7.81771e-147	MonoDC	CYTIP
5.35765e-150	0.82191	0.859	0.663	1.30255e-145	MonoDC	CD83
5.74709e-148	0.279239	0.324	0.126	1.39723e-143	MonoDC	PON2
5.37579e-147	0.263784	0.461	0.215	1.30696e-142	MonoDC	ADAM8
3.13727e-145	0.49339	0.7	0.439	7.62732e-141	MonoDC	FPR1
5.03038e-145	0.381261	0.97	0.866	1.22299e-140	MonoDC	ARHGDIB
1.08015e-144	0.467228	0.629	0.377	2.62606e-140	MonoDC	NR4A3
1.11503e-144	0.353114	0.522	0.272	2.71086e-140	MonoDC	PDCL3
8.83445e-143	0.407449	0.804	0.541	2.14783e-138	MonoDC	PLSCR1
1.90459e-141	0.415326	0.444	0.215	4.63043e-137	MonoDC	B3GNT5
1.2412e-139	0.807674	0.851	0.618	3.0176e-135	MonoDC	HSPE1
1.80245e-139	0.620711	0.988	0.897	4.38213e-135	MonoDC	HSP90AB1
1.01392e-137	0.500233	0.279	0.105	2.46505e-133	MonoDC	CA2
2.92874e-137	0.996903	0.709	0.48	7.12035e-133	MonoDC	HSPH1
1.5765e-136	0.378957	0.861	0.627	3.83277e-132	MonoDC	ARF5
1.0555e-133	0.450404	0.818	0.574	2.56613e-129	MonoDC	CMTM6
3.35342e-133	0.405204	0.905	0.691	8.15283e-129	MonoDC	HLA-DMB
1.3643e-132	0.293634	0.526	0.277	3.3169e-128	MonoDC	NIBAN1
4.72179e-131	1.16229	0.433	0.222	1.14796e-126	MonoDC	G0S2
5.81748e-131	0.33046	0.644	0.382	1.41434e-126	MonoDC	RALA
1.4318e-128	0.508455	0.724	0.465	3.48098e-124	MonoDC	CACYBP
4.81082e-127	0.551361	0.776	0.549	1.16961e-122	MonoDC	TUBA1A
1.00218e-126	0.265578	0.549	0.298	2.4365e-122	MonoDC	HACD4
3.22525e-126	0.372508	0.515	0.279	7.84123e-122	MonoDC	SNHG15
3.88926e-126	0.341013	0.963	0.837	9.45557e-122	MonoDC	MYL12A
1.14173e-124	0.326961	0.446	0.223	2.77578e-120	MonoDC	LMNB1
1.46074e-124	0.385322	0.826	0.57	3.55134e-120	MonoDC	IFNGR1
7.00042e-124	0.355772	0.838	0.594	1.70194e-119	MonoDC	GLIPR1
8.23679e-124	0.376739	0.258	0.096	2.00253e-119	MonoDC	SNAI1
1.43758e-123	0.524472	0.781	0.583	3.49505e-119	MonoDC	CXCR4
4.5348e-122	0.525795	0.973	0.861	1.1025e-117	MonoDC	HSPA8
1.67274e-121	0.347449	0.365	0.16	4.06677e-117	MonoDC	CFP
6.15886e-121	0.267657	0.999	0.993	1.49734e-116	MonoDC	EEF1A1
8.07179e-121	0.299164	0.635	0.378	1.96241e-116	MonoDC	ETHE1
2.96502e-120	0.347309	0.688	0.407	7.20855e-116	MonoDC	DOK2
5.07132e-120	0.334935	0.968	0.853	1.23294e-115	MonoDC	EEF1G
4.51497e-119	0.315052	0.672	0.424	1.09768e-114	MonoDC	SEPTIN6
2.92634e-118	0.350071	0.929	0.752	7.11451e-114	MonoDC	CAP1
4.92861e-118	0.470001	0.952	0.832	1.19824e-113	MonoDC	TUBA1B
2.262e-117	0.340183	0.796	0.549	5.49936e-113	MonoDC	RAB31
1.55685e-115	0.345451	0.61	0.364	3.78501e-111	MonoDC	TNFAIP8
5.14668e-115	0.327721	0.986	0.873	1.25126e-110	MonoDC	S100A10
5.54388e-115	0.334558	0.358	0.165	1.34783e-110	MonoDC	IL7R
4.22855e-114	0.286091	0.776	0.513	1.02804e-109	MonoDC	EIF3M
1.56007e-111	0.264665	0.534	0.295	3.79285e-107	MonoDC	CCND3
2.65113e-111	1.39775	0.818	0.669	6.44542e-107	MonoDC	HSPA1A
3.9679e-110	0.384233	0.735	0.493	9.64676e-106	MonoDC	BHLHE40
7.31207e-110	0.263548	0.568	0.327	1.77771e-105	MonoDC	HPRT1
1.25435e-109	0.36466	0.289	0.119	3.04957e-105	MonoDC	LGALS2
1.88021e-109	0.282248	0.652	0.405	4.57116e-105	MonoDC	CAT
2.2072e-109	0.338089	0.894	0.654	5.36615e-105	MonoDC	PPT1
1.38796e-108	0.284368	0.991	0.947	3.37441e-104	MonoDC	CFL1
2.85215e-108	0.309438	0.752	0.511	6.93414e-104	MonoDC	ANXA11
4.5357e-108	0.25238	0.663	0.413	1.10272e-103	MonoDC	GCA
1.85479e-107	0.384658	0.911	0.726	4.50935e-103	MonoDC	SYNGR2
1.85794e-107	0.300072	0.938	0.738	4.51703e-103	MonoDC	ANXA1
9.0468e-107	0.290277	0.477	0.262	2.19946e-102	MonoDC	ENTPD1
5.45042e-106	0.334556	0.918	0.712	1.32511e-101	MonoDC	ACTR3
1.45039e-105	0.286204	0.544	0.313	3.5262e-101	MonoDC	CD58
1.05888e-104	0.337739	0.667	0.431	2.57436e-100	MonoDC	STK17B
1.28593e-104	0.274539	0.707	0.454	3.12634e-100	MonoDC	LIMD2
2.31612e-103	0.305315	0.976	0.884	5.63096e-99	MonoDC	CLIC1
5.9773e-103	0.408645	0.907	0.734	1.4532e-98	MonoDC	SAMHD1
3.55408e-102	0.438468	0.77	0.555	8.64068e-98	MonoDC	CDKN1A
1.66295e-101	0.350104	0.967	0.85	4.04296e-97	MonoDC	S100A4
2.30776e-100	0.27435	0.685	0.43	5.61062e-96	MonoDC	UPP1
1.59039e-99	0.427434	0.977	0.837	3.86656e-95	MonoDC	LYZ
2.0021e-99	0.27517	0.591	0.362	4.86751e-95	MonoDC	NAAA
4.6202e-99	0.28213	0.722	0.478	1.12326e-94	MonoDC	APEX1
3.05907e-98	0.262222	0.449	0.247	7.43721e-94	MonoDC	CRYBG1
5.58104e-98	0.462443	0.672	0.469	1.35686e-93	MonoDC	MAP3K8
8.16054e-97	0.318999	0.956	0.791	1.98399e-92	MonoDC	LDHA
1.0115e-96	0.281648	0.803	0.573	2.45916e-92	MonoDC	PTPN6
1.18897e-96	0.322662	0.377	0.195	2.89063e-92	MonoDC	ZC3H12A
3.49845e-96	0.272798	0.658	0.416	8.50542e-92	MonoDC	MYADM
4.04419e-96	0.317784	0.89	0.67	9.83225e-92	MonoDC	C1orf162
9.30558e-96	0.281529	0.318	0.152	2.26237e-91	MonoDC	AVPI1
1.16115e-95	0.273991	0.534	0.32	2.82298e-91	MonoDC	AHSA1
3.19757e-95	0.315421	0.575	0.353	7.77394e-91	MonoDC	MRPL18
5.76728e-95	0.341823	0.94	0.795	1.40214e-90	MonoDC	ANXA2
8.99638e-95	0.251536	0.798	0.543	2.1872e-90	MonoDC	HCK
4.52308e-94	0.618823	0.992	0.948	1.09965e-89	MonoDC	UBC
1.19941e-93	0.983676	0.988	0.92	2.91601e-89	MonoDC	HSP90AA1
2.15417e-93	0.314478	0.741	0.503	5.23721e-89	MonoDC	CD86
1.31767e-91	0.293572	0.563	0.345	3.20351e-87	MonoDC	AHR
3.06962e-91	0.376137	0.903	0.781	7.46286e-87	MonoDC	MS4A6A
1.22399e-90	0.276509	0.589	0.366	2.97577e-86	MonoDC	TCP1
4.98724e-89	0.346337	0.957	0.838	1.2125e-84	MonoDC	CALM1
5.13122e-89	0.259072	0.832	0.607	1.2475e-84	MonoDC	LRRFIP1
2.44549e-88	0.271678	0.771	0.532	5.94548e-84	MonoDC	SLC2A3
9.26853e-87	0.283782	0.802	0.58	2.25337e-82	MonoDC	HMGN1
5.31162e-86	0.278038	0.977	0.898	1.29136e-81	MonoDC	PABPC1
3.09594e-84	1.31782	0.854	0.702	7.52686e-80	MonoDC	HSPB1
1.21916e-81	0.30204	0.909	0.734	2.96402e-77	MonoDC	CORO1A
1.13797e-77	0.304901	0.901	0.736	2.76662e-73	MonoDC	DBI
2.24148e-77	0.319455	0.67	0.494	5.44949e-73	MonoDC	MTRNR2L8
5.1558e-77	0.314514	0.83	0.631	1.25348e-72	MonoDC	ALOX5AP
3.31442e-76	0.273141	0.742	0.535	8.05802e-72	MonoDC	REL
5.36942e-76	0.441653	0.45	0.274	1.30541e-71	MonoDC	FKBP4
4.05825e-75	1.43815	0.714	0.589	9.86643e-71	MonoDC	DNAJB1
2.94472e-74	1.32191	0.647	0.521	7.15919e-70	MonoDC	HSPA1B
2.2393e-73	0.262764	0.682	0.469	5.44418e-69	MonoDC	DNAJB6
1.26873e-72	0.290831	0.849	0.656	3.08453e-68	MonoDC	IFITM2
1.70655e-72	0.26073	0.85	0.624	4.14896e-68	MonoDC	SPI1
1.53261e-70	0.705588	0.256	0.129	3.72608e-66	MonoDC	SERPINH1
6.43112e-69	0.492483	0.741	0.531	1.56353e-64	MonoDC	IL1B
5.20919e-68	0.462447	0.368	0.211	1.26646e-63	MonoDC	ID3
4.6128e-65	0.254173	0.65	0.458	1.12146e-60	MonoDC	NFE2L2
4.15001e-64	0.334786	0.54	0.354	1.00895e-59	MonoDC	HLA-DQA2
9.92315e-61	0.267373	0.285	0.154	2.41252e-56	MonoDC	TRAF1
8.4877e-58	0.270845	0.459	0.295	2.06353e-53	MonoDC	CKS2
1.95373e-54	0.276914	0.816	0.616	4.74992e-50	MonoDC	BCL2A1
1.23383e-49	0.250733	0.73	0.55	2.9997e-45	MonoDC	ZFAND5
3.06634e-49	0.302803	0.81	0.636	7.45489e-45	MonoDC	SGK1
8.85309e-49	0.262356	0.396	0.254	2.15236e-44	MonoDC	IER5
7.4464e-47	0.273581	0.848	0.66	1.81037e-42	MonoDC	DNAJA1
8.94284e-42	0.322205	0.302	0.19	2.17418e-37	MonoDC	MIR155HG
0	1.36411	0.396	0.024	0	CD16_Monocytes	CDKN1C
2.61565e-258	1.71752	0.56	0.066	6.35917e-254	CD16_Monocytes	TCF7L2
1.93681e-214	2.07427	0.816	0.194	4.70878e-210	CD16_Monocytes	LILRA5
1.74634e-176	2.37486	0.87	0.303	4.24569e-172	CD16_Monocytes	SMIM25
5.78555e-173	1.86926	0.75	0.187	1.40658e-168	CD16_Monocytes	CFP
3.69364e-158	2.24442	0.978	0.75	8.97999e-154	CD16_Monocytes	LST1
7.31699e-155	2.49936	0.978	0.686	1.77891e-150	CD16_Monocytes	IFITM2
6.28356e-153	2.14166	0.905	0.372	1.52766e-148	CD16_Monocytes	CFD
7.94548e-148	1.11069	0.326	0.036	1.9317e-143	CD16_Monocytes	LINC02432
6.4364e-139	1.52813	0.69	0.187	1.56482e-134	CD16_Monocytes	MTSS1
2.96969e-126	1.79101	0.899	0.337	7.21992e-122	CD16_Monocytes	FCN1
2.59905e-119	1.9769	0.839	0.425	6.31881e-115	CD16_Monocytes	LILRB2
4.54956e-117	1.19881	0.411	0.074	1.10609e-112	CD16_Monocytes	GPBAR1
1.19116e-115	1.5624	0.962	0.83	2.89596e-111	CD16_Monocytes	CTSS
3.20284e-112	0.758335	0.275	0.034	7.78675e-108	CD16_Monocytes	CDH23
1.33754e-111	1.64358	0.956	0.728	3.25182e-107	CD16_Monocytes	SERPINA1
8.86415e-106	1.86119	0.883	0.497	2.15505e-101	CD16_Monocytes	CD52
8.8686e-104	1.38301	0.649	0.215	2.15614e-99	CD16_Monocytes	LYST
2.00842e-103	1.67472	0.975	0.726	4.88287e-99	CD16_Monocytes	IFITM3
2.48402e-100	0.885052	0.342	0.058	6.03914e-96	CD16_Monocytes	TESC
2.44478e-99	1.21547	0.513	0.125	5.94375e-95	CD16_Monocytes	CD300E
1.55454e-98	1.21351	0.468	0.112	3.77939e-94	CD16_Monocytes	LILRA1
4.35555e-97	1.95212	0.848	0.455	1.05892e-92	CD16_Monocytes	WARS
8.44769e-93	1.26054	0.5	0.134	2.0538e-88	CD16_Monocytes	RIPOR2
1.57099e-87	1.58977	0.921	0.604	3.8194e-83	CD16_Monocytes	FCGR3A
2.19057e-87	1.97235	0.731	0.371	5.32572e-83	CD16_Monocytes	PECAM1
2.81336e-87	1.49461	0.759	0.388	6.83985e-83	CD16_Monocytes	FGR
7.61923e-86	1.54285	0.408	0.089	1.85239e-81	CD16_Monocytes	APOBEC3A
2.51507e-83	1.6592	0.832	0.572	6.11463e-79	CD16_Monocytes	STXBP2
8.55574e-82	0.925872	0.984	0.9	2.08007e-77	CD16_Monocytes	AIF1
3.54269e-75	1.32513	0.788	0.473	8.61299e-71	CD16_Monocytes	CD48
5.28561e-75	0.759656	0.272	0.048	1.28504e-70	CD16_Monocytes	SYTL1
1.55848e-71	1.18473	0.554	0.209	3.78898e-67	CD16_Monocytes	C19orf38
2.13786e-71	1.31582	0.832	0.567	5.19756e-67	CD16_Monocytes	VSIR
6.11599e-71	1.39599	0.693	0.349	1.48692e-66	CD16_Monocytes	LILRB1
1.06153e-70	0.792354	0.981	0.955	2.58079e-66	CD16_Monocytes	EIF1
6.01727e-69	0.711926	1	0.997	1.46292e-64	CD16_Monocytes	FTH1
4.1285e-68	1.1159	0.915	0.747	1.00372e-63	CD16_Monocytes	PTPRC
5.06638e-68	1.42532	0.883	0.644	1.23174e-63	CD16_Monocytes	MS4A7
3.91118e-67	1.37864	0.753	0.424	9.50887e-63	CD16_Monocytes	CD55
2.72215e-64	1.02124	0.459	0.152	6.61809e-60	CD16_Monocytes	ICAM2
3.04156e-63	0.776639	0.987	0.933	7.39464e-59	CD16_Monocytes	H3F3A
6.67786e-60	1.23817	0.737	0.448	1.62352e-55	CD16_Monocytes	TNFRSF1B
2.32751e-58	1.14828	0.829	0.616	5.65865e-54	CD16_Monocytes	NAP1L1
7.58986e-58	1.13328	0.576	0.262	1.84525e-53	CD16_Monocytes	RAB24
2.44404e-56	1.22263	0.579	0.269	5.94196e-52	CD16_Monocytes	POU2F2
7.52033e-55	1.23169	0.722	0.439	1.82834e-50	CD16_Monocytes	ADGRE5
7.56467e-55	1.10371	0.886	0.685	1.83912e-50	CD16_Monocytes	TIMP1
4.01257e-54	0.684479	0.968	0.945	9.75535e-50	CD16_Monocytes	NACA
5.28241e-54	1.04684	0.427	0.151	1.28426e-49	CD16_Monocytes	SIDT2
7.07827e-54	1.13952	0.756	0.496	1.72087e-49	CD16_Monocytes	LIMD2
4.14652e-53	1.11623	0.813	0.661	1.0081e-48	CD16_Monocytes	TKT
1.3156e-52	0.720074	0.981	0.95	3.1985e-48	CD16_Monocytes	PSAP
2.23132e-52	1.15323	0.623	0.336	5.42479e-48	CD16_Monocytes	LRRC25
5.18025e-51	0.744116	0.294	0.074	1.25942e-46	CD16_Monocytes	SLC44A2
6.71867e-51	1.70387	0.728	0.444	1.63344e-46	CD16_Monocytes	IRF1
9.66046e-51	0.936785	0.443	0.164	2.34865e-46	CD16_Monocytes	HK3
1.94427e-50	0.948459	0.5	0.205	4.72691e-46	CD16_Monocytes	ICAM3
2.18739e-50	0.918397	0.981	0.869	5.31798e-46	CD16_Monocytes	S100A4
1.09179e-49	1.14644	0.544	0.258	2.65435e-45	CD16_Monocytes	SPN
1.73337e-49	1.11943	0.851	0.633	4.21416e-45	CD16_Monocytes	NFKBIZ
1.78949e-49	1.00253	0.763	0.581	4.3506e-45	CD16_Monocytes	MTPN
2.36386e-48	1.13684	0.794	0.612	5.74702e-44	CD16_Monocytes	PTPN6
4.57369e-48	1.38931	0.63	0.331	1.11196e-43	CD16_Monocytes	TNFSF10
1.61795e-47	0.898182	0.883	0.772	3.93356e-43	CD16_Monocytes	CD37
2.04301e-47	1.084	0.519	0.23	4.96697e-43	CD16_Monocytes	SIGLEC10
3.62165e-47	0.522809	0.994	0.953	8.80495e-43	CD16_Monocytes	OAZ1
1.20052e-46	0.923192	0.813	0.626	2.9187e-42	CD16_Monocytes	PRELID1
4.50691e-46	0.982059	0.358	0.118	1.09572e-41	CD16_Monocytes	SLC2A6
6.93006e-46	1.14856	0.646	0.4	1.68484e-41	CD16_Monocytes	NAAA
1.12366e-45	1.02683	0.554	0.278	2.73184e-41	CD16_Monocytes	LILRA2
1.20366e-45	0.994233	0.484	0.213	2.92635e-41	CD16_Monocytes	ADGRE2
1.30723e-45	1.00421	0.775	0.586	3.17813e-41	CD16_Monocytes	HCK
5.2189e-45	1.09217	0.633	0.307	1.26882e-40	CD16_Monocytes	IFITM1
6.59147e-45	1.06204	0.377	0.123	1.60252e-40	CD16_Monocytes	IL3RA
1.44381e-44	0.963268	0.728	0.49	3.51019e-40	CD16_Monocytes	PILRA
1.50742e-44	1.08225	0.744	0.538	3.66485e-40	CD16_Monocytes	COTL1
1.00087e-43	0.9084	0.418	0.165	2.43332e-39	CD16_Monocytes	AC090559.1
1.19743e-43	0.941737	0.832	0.659	2.9112e-39	CD16_Monocytes	WSB1
1.73238e-43	0.944395	0.424	0.169	4.21176e-39	CD16_Monocytes	PRAM1
1.96689e-43	0.617839	0.282	0.078	4.78191e-39	CD16_Monocytes	GCH1
2.3252e-43	0.9864	0.547	0.276	5.65303e-39	CD16_Monocytes	MYO1G
1.4654e-42	1.02234	0.601	0.342	3.56268e-38	CD16_Monocytes	STX11
2.27477e-42	1.0939	0.696	0.453	5.53041e-38	CD16_Monocytes	CYTIP
2.43173e-42	0.462727	1	0.994	5.91202e-38	CD16_Monocytes	EEF1A1
1.1898e-41	0.666063	0.978	0.902	2.89263e-37	CD16_Monocytes	HLA-E
2.15179e-41	0.784029	0.32	0.102	5.23143e-37	CD16_Monocytes	TBC1D8
3.40717e-41	0.972824	0.712	0.502	8.28351e-37	CD16_Monocytes	CARD16
5.42922e-41	0.858993	0.737	0.485	1.31995e-36	CD16_Monocytes	CALHM6
6.36464e-41	0.852153	0.851	0.714	1.54737e-36	CD16_Monocytes	MSN
1.90379e-40	1.29296	0.585	0.354	4.6285e-36	CD16_Monocytes	CUX1
2.30564e-40	0.578417	0.997	0.94	5.60548e-36	CD16_Monocytes	FCER1G
2.62226e-40	0.772849	0.991	0.942	6.37523e-36	CD16_Monocytes	SAT1
3.79085e-40	0.610039	0.25	0.065	9.21631e-36	CD16_Monocytes	CDA
7.38935e-40	0.798904	0.892	0.649	1.7965e-35	CD16_Monocytes	BCL2A1
4.72684e-39	0.917959	0.804	0.587	1.14919e-34	CD16_Monocytes	LY6E
5.57941e-39	0.915542	0.547	0.289	1.35647e-34	CD16_Monocytes	STK10
1.82487e-38	0.781475	0.38	0.145	4.43661e-34	CD16_Monocytes	RASGRP2
3.69178e-38	0.937498	0.415	0.176	8.97545e-34	CD16_Monocytes	ITGAL
8.07529e-38	0.743991	0.908	0.763	1.96327e-33	CD16_Monocytes	CORO1A
2.24445e-37	0.862823	0.491	0.208	5.45672e-33	CD16_Monocytes	PLAC8
2.6762e-37	0.956591	0.655	0.388	6.50637e-33	CD16_Monocytes	ATP2B1-AS1
6.6242e-37	1.06414	0.627	0.407	1.61047e-32	CD16_Monocytes	SEPTIN9
1.35344e-36	1.00422	0.566	0.343	3.29048e-32	CD16_Monocytes	BIN2
2.82428e-36	0.685692	0.987	0.889	6.8664e-32	CD16_Monocytes	S100A6
6.65381e-36	1.21307	0.703	0.522	1.61768e-31	CD16_Monocytes	RHOC
1.27206e-35	0.853618	0.509	0.265	3.09263e-31	CD16_Monocytes	SCIMP
5.10195e-35	1.1043	0.731	0.465	1.24039e-30	CD16_Monocytes	C5AR1
1.40559e-33	0.535858	0.946	0.916	3.41727e-29	CD16_Monocytes	PFDN5
1.73981e-33	0.763892	0.902	0.793	4.22981e-29	CD16_Monocytes	EMP3
4.46655e-33	0.634897	0.269	0.087	1.08591e-28	CD16_Monocytes	CALML4
8.98629e-33	0.638532	0.253	0.078	2.18475e-28	CD16_Monocytes	KIAA0513
1.12698e-32	0.982191	0.639	0.442	2.73992e-28	CD16_Monocytes	LTA4H
1.65148e-32	1.01314	0.684	0.46	4.01509e-28	CD16_Monocytes	VAMP5
3.96016e-32	0.806592	0.57	0.328	9.62794e-28	CD16_Monocytes	OAS1
8.06968e-32	0.762457	0.383	0.165	1.9619e-27	CD16_Monocytes	CLEC12A
9.26975e-32	0.59183	0.25	0.078	2.25366e-27	CD16_Monocytes	SH2D3C
1.02874e-31	0.665029	0.905	0.848	2.50106e-27	CD16_Monocytes	SLC25A6
1.82097e-31	0.611266	0.88	0.803	4.42714e-27	CD16_Monocytes	SERP1
2.18655e-31	0.838602	0.715	0.506	5.31594e-27	CD16_Monocytes	FLNA
9.77638e-31	0.552692	0.256	0.081	2.37683e-26	CD16_Monocytes	CYFIP2
1.60549e-30	0.674225	0.326	0.126	3.90327e-26	CD16_Monocytes	DPEP2
1.01527e-29	0.583996	0.943	0.912	2.46833e-25	CD16_Monocytes	PABPC1
1.65015e-29	0.653858	0.981	0.877	4.01184e-25	CD16_Monocytes	FOS
4.17656e-29	0.883976	0.582	0.39	1.01541e-24	CD16_Monocytes	ABI3
6.03544e-29	0.904818	0.547	0.314	1.46734e-24	CD16_Monocytes	DUSP6
8.61744e-29	0.903891	0.646	0.485	2.09507e-24	CD16_Monocytes	CASP1
9.61293e-29	0.884197	0.623	0.45	2.3371e-24	CD16_Monocytes	SLC7A7
2.17013e-28	0.82892	0.446	0.238	5.27602e-24	CD16_Monocytes	GRK2
3.31546e-28	0.765274	0.718	0.594	8.06054e-24	CD16_Monocytes	RNF149
7.7613e-28	0.851367	0.614	0.437	1.88693e-23	CD16_Monocytes	MYO1F
1.1549e-27	0.896676	0.608	0.43	2.8078e-23	CD16_Monocytes	BID
1.15754e-27	0.82295	0.415	0.208	2.8142e-23	CD16_Monocytes	IRAK3
1.99656e-27	0.685519	0.804	0.712	4.85404e-23	CD16_Monocytes	GMFG
4.62344e-27	0.819562	0.316	0.133	1.12405e-22	CD16_Monocytes	FAM110A
1.22682e-26	0.795465	0.443	0.24	2.98264e-22	CD16_Monocytes	PAG1
1.38379e-26	0.889708	0.5	0.313	3.36426e-22	CD16_Monocytes	LYN
2.92284e-26	0.861956	0.472	0.276	7.10602e-22	CD16_Monocytes	SSH2
3.74791e-26	0.79272	0.541	0.361	9.11191e-22	CD16_Monocytes	MAPKAPK3
4.00395e-26	0.746135	0.316	0.133	9.7344e-22	CD16_Monocytes	C15orf39
6.22712e-26	0.6237	0.842	0.658	1.51394e-21	CD16_Monocytes	FGL2
2.52567e-25	0.721767	0.835	0.704	6.1404e-21	CD16_Monocytes	PSMB9
3.3836e-25	0.826425	0.734	0.629	8.22621e-21	CD16_Monocytes	SRSF5
3.41739e-25	0.67079	0.794	0.667	8.30835e-21	CD16_Monocytes	ZEB2
3.72407e-25	0.617499	0.858	0.794	9.05397e-21	CD16_Monocytes	YWHAZ
4.33482e-25	0.65156	0.82	0.727	1.05388e-20	CD16_Monocytes	LAMTOR4
7.77408e-25	0.90282	0.604	0.438	1.89003e-20	CD16_Monocytes	SELPLG
8.12758e-25	0.551242	0.256	0.096	1.97598e-20	CD16_Monocytes	KDM1B
1.37983e-24	0.616435	0.778	0.668	3.35465e-20	CD16_Monocytes	ARRB2
1.78792e-24	0.458771	0.953	0.882	4.3468e-20	CD16_Monocytes	MT-ND2
1.93312e-24	0.488265	1	0.933	4.69979e-20	CD16_Monocytes	IFI30
1.98233e-24	0.320684	1	0.963	4.81944e-20	CD16_Monocytes	HLA-C
4.07979e-24	0.437637	0.953	0.903	9.9188e-20	CD16_Monocytes	RNASEK
1.22663e-23	0.596179	0.753	0.587	2.98218e-19	CD16_Monocytes	NCF2
1.53478e-23	0.683906	0.747	0.647	3.73135e-19	CD16_Monocytes	LRRFIP1
2.5852e-23	0.662691	0.778	0.715	6.28513e-19	CD16_Monocytes	GPSM3
2.80224e-23	0.860224	0.535	0.365	6.81281e-19	CD16_Monocytes	SMAP2
3.66143e-23	0.58556	0.782	0.623	8.90167e-19	CD16_Monocytes	RAC2
5.1387e-23	0.680033	0.37	0.185	1.24932e-18	CD16_Monocytes	AMPD2
6.86771e-23	0.704077	0.462	0.28	1.66968e-18	CD16_Monocytes	TSPAN14
1.43667e-22	0.520778	0.88	0.772	3.49283e-18	CD16_Monocytes	LCP1
1.61141e-22	0.735027	0.665	0.547	3.91766e-18	CD16_Monocytes	RGS19
2.21686e-22	0.483827	0.956	0.895	5.38962e-18	CD16_Monocytes	ARPC1B
3.06625e-22	0.607117	0.953	0.844	7.45466e-18	CD16_Monocytes	JUNB
5.5e-22	0.722766	0.756	0.568	1.33716e-17	CD16_Monocytes	NR4A1
5.53224e-22	0.644146	0.785	0.639	1.345e-17	CD16_Monocytes	NAMPT
5.89687e-22	0.989799	0.725	0.573	1.43365e-17	CD16_Monocytes	CRIP1
9.82956e-22	0.845838	0.579	0.408	2.38976e-17	CD16_Monocytes	GBP2
1.31921e-21	1.0971	0.468	0.26	3.20727e-17	CD16_Monocytes	GBP5
1.92619e-21	0.628296	0.37	0.196	4.68295e-17	CD16_Monocytes	RARA
2.12345e-21	0.64397	0.728	0.617	5.16252e-17	CD16_Monocytes	CMTM6
2.70068e-21	0.535295	0.259	0.104	6.5659e-17	CD16_Monocytes	CHST15
3.33923e-21	0.739156	0.459	0.282	8.11835e-17	CD16_Monocytes	LILRB3
6.83216e-21	0.846653	0.484	0.326	1.66104e-16	CD16_Monocytes	CPPED1
7.65879e-21	0.660037	0.684	0.594	1.86201e-16	CD16_Monocytes	WAS
9.35028e-21	0.608873	0.756	0.679	2.27324e-16	CD16_Monocytes	FKBP1A
1.12463e-20	0.720297	0.592	0.434	2.73419e-16	CD16_Monocytes	SP110
1.25077e-20	0.533378	0.339	0.156	3.04087e-16	CD16_Monocytes	IFIT2
1.56314e-20	0.810704	0.661	0.561	3.8003e-16	CD16_Monocytes	EVI2B
2.16787e-20	0.640432	0.434	0.24	5.27052e-16	CD16_Monocytes	KLF2
2.34386e-20	0.811245	0.769	0.64	5.6984e-16	CD16_Monocytes	TSC22D3
2.89483e-20	0.694239	0.687	0.604	7.0379e-16	CD16_Monocytes	RAP1B
7.05536e-20	0.489408	0.953	0.867	1.7153e-15	CD16_Monocytes	ZFP36
9.39099e-20	0.569688	0.766	0.667	2.28314e-15	CD16_Monocytes	ASAH1
1.08523e-19	0.668699	0.845	0.715	2.63841e-15	CD16_Monocytes	TXNIP
1.86415e-19	0.669627	0.468	0.287	4.53213e-15	CD16_Monocytes	DMXL2
3.53305e-19	0.907197	0.462	0.273	8.58954e-15	CD16_Monocytes	GBP4
3.81345e-19	0.692109	0.475	0.317	9.27127e-15	CD16_Monocytes	ARHGEF1
4.07693e-19	0.31827	0.987	0.96	9.91183e-15	CD16_Monocytes	FAU
4.84391e-19	0.706788	0.655	0.522	1.17765e-14	CD16_Monocytes	TBXAS1
7.1073e-19	0.683403	0.475	0.304	1.72793e-14	CD16_Monocytes	CDKN1B
9.27548e-19	0.589352	0.547	0.366	2.25505e-14	CD16_Monocytes	MPEG1
1.03647e-18	0.687226	0.646	0.527	2.51987e-14	CD16_Monocytes	ITGA4
1.26955e-18	0.601833	0.769	0.664	3.08652e-14	CD16_Monocytes	SPI1
1.4384e-18	0.626763	0.614	0.489	3.49705e-14	CD16_Monocytes	THEMIS2
2.5928e-18	0.785242	0.535	0.402	6.30362e-14	CD16_Monocytes	MYD88
3.06969e-18	0.836778	0.519	0.384	7.46304e-14	CD16_Monocytes	SLC31A2
6.06024e-18	0.595022	0.313	0.159	1.47337e-13	CD16_Monocytes	CD300LF
8.79667e-18	0.579285	0.364	0.202	2.13865e-13	CD16_Monocytes	NOTCH2
9.68121e-18	0.278528	0.997	0.965	2.3537e-13	CD16_Monocytes	TYROBP
9.73223e-18	0.606807	0.342	0.187	2.3661e-13	CD16_Monocytes	STK38
1.151e-17	0.746721	0.522	0.383	2.79831e-13	CD16_Monocytes	SEC14L1
1.48172e-17	0.735153	0.392	0.236	3.60237e-13	CD16_Monocytes	GNG2
1.49449e-17	0.622721	0.655	0.563	3.6334e-13	CD16_Monocytes	WASF2
2.12895e-17	0.544979	0.329	0.17	5.1759e-13	CD16_Monocytes	CDC42EP3
2.13295e-17	0.523336	0.88	0.836	5.18563e-13	CD16_Monocytes	GSTP1
3.20214e-17	0.573034	0.313	0.162	7.78504e-13	CD16_Monocytes	RXRA
3.48323e-17	0.85839	0.411	0.252	8.46844e-13	CD16_Monocytes	CX3CR1
4.81329e-17	0.725551	0.418	0.269	1.17021e-12	CD16_Monocytes	RASSF5
5.15906e-17	0.47164	0.873	0.834	1.25427e-12	CD16_Monocytes	CALM2
5.5223e-17	0.479116	0.37	0.203	1.34258e-12	CD16_Monocytes	BIRC3
1.147e-16	0.612533	0.633	0.521	2.78858e-12	CD16_Monocytes	DOCK8
1.57246e-16	0.428214	0.861	0.802	3.82296e-12	CD16_Monocytes	CCNI
1.69184e-16	0.650497	0.43	0.281	4.1132e-12	CD16_Monocytes	FAM49A
1.93777e-16	0.595638	0.31	0.165	4.71111e-12	CD16_Monocytes	DENND10
2.08626e-16	0.373062	0.88	0.725	5.07212e-12	CD16_Monocytes	SOD2
2.67208e-16	0.405628	0.915	0.868	6.49637e-12	CD16_Monocytes	EEF1D
3.01281e-16	0.495558	0.778	0.71	7.32475e-12	CD16_Monocytes	C1orf162
3.84484e-16	0.634984	0.759	0.611	9.34758e-12	CD16_Monocytes	RGS2
4.01073e-16	0.528365	0.291	0.147	9.7509e-12	CD16_Monocytes	MAP3K1
4.57364e-16	0.642359	0.339	0.195	1.11194e-11	CD16_Monocytes	ARRB1
5.16747e-16	0.628557	0.269	0.133	1.25632e-11	CD16_Monocytes	HOTAIRM1
6.70286e-16	0.513574	0.589	0.422	1.6296e-11	CD16_Monocytes	SLC11A1
6.73554e-16	0.519431	0.684	0.55	1.63754e-11	CD16_Monocytes	HMOX1
7.36125e-16	0.921192	0.434	0.294	1.78967e-11	CD16_Monocytes	ARL4A
8.39129e-16	0.7104	0.351	0.21	2.04009e-11	CD16_Monocytes	SLC9A3R1
1.02265e-15	0.479344	0.797	0.744	2.48628e-11	CD16_Monocytes	RHOG
1.03669e-15	0.559078	0.731	0.669	2.5204e-11	CD16_Monocytes	GSTK1
1.15122e-15	0.465239	0.854	0.788	2.79884e-11	CD16_Monocytes	PSME1
1.17194e-15	0.618611	0.332	0.183	2.84923e-11	CD16_Monocytes	LRRK2
2.52989e-15	0.442323	0.858	0.784	6.15068e-11	CD16_Monocytes	PYCARD
3.36012e-15	0.425431	0.823	0.788	8.16913e-11	CD16_Monocytes	HCLS1
4.59516e-15	0.473676	0.848	0.754	1.11718e-10	CD16_Monocytes	FYB1
7.11981e-15	0.423872	0.826	0.768	1.73097e-10	CD16_Monocytes	CDC42
8.7238e-15	0.513568	0.699	0.637	2.12093e-10	CD16_Monocytes	DRAP1
8.92231e-15	0.356973	0.93	0.842	2.16919e-10	CD16_Monocytes	YWHAB
9.7365e-15	0.647586	0.386	0.251	2.36714e-10	CD16_Monocytes	C9orf72
1.43275e-14	0.595363	0.506	0.376	3.48331e-10	CD16_Monocytes	SMCO4
1.44873e-14	1.09662	0.522	0.376	3.52215e-10	CD16_Monocytes	GBP1
1.80512e-14	0.577312	0.658	0.573	4.38861e-10	CD16_Monocytes	JPT1
2.65236e-14	0.664993	0.674	0.589	6.44842e-10	CD16_Monocytes	TUBA1A
2.76533e-14	0.276972	0.994	0.972	6.72306e-10	CD16_Monocytes	PFN1
2.80456e-14	0.524067	0.259	0.132	6.81845e-10	CD16_Monocytes	VCL
3.72748e-14	0.658622	0.566	0.481	9.06224e-10	CD16_Monocytes	AKIRIN2
4.85943e-14	0.67198	0.399	0.269	1.18142e-09	CD16_Monocytes	PTP4A2
5.52993e-14	0.54222	0.383	0.238	1.34444e-09	CD16_Monocytes	PIK3AP1
1.04385e-13	0.466805	0.294	0.159	2.53781e-09	CD16_Monocytes	IQSEC1
1.36331e-13	0.662706	0.323	0.188	3.31448e-09	CD16_Monocytes	RRP12
1.41479e-13	0.397726	0.911	0.876	3.43963e-09	CD16_Monocytes	EEF2
1.55173e-13	0.48101	0.263	0.135	3.77256e-09	CD16_Monocytes	GIMAP8
2.43214e-13	0.544347	0.62	0.477	5.91302e-09	CD16_Monocytes	MAFB
2.54358e-13	0.549433	0.592	0.494	6.18396e-09	CD16_Monocytes	IL10RA
3.31788e-13	0.480935	0.633	0.564	8.06643e-09	CD16_Monocytes	ZNF706
3.9637e-13	0.589435	0.43	0.307	9.63654e-09	CD16_Monocytes	UTRN
4.33021e-13	0.51121	0.741	0.652	1.05276e-08	CD16_Monocytes	AHNAK
5.11447e-13	0.643532	0.408	0.272	1.24343e-08	CD16_Monocytes	GIMAP7
5.34549e-13	0.593997	0.434	0.291	1.2996e-08	CD16_Monocytes	TNFAIP2
5.6827e-13	0.350172	0.911	0.894	1.38158e-08	CD16_Monocytes	ATP6V0C
7.25799e-13	0.637517	0.582	0.505	1.76456e-08	CD16_Monocytes	ABRACL
7.91029e-13	0.289009	0.959	0.913	1.92315e-08	CD16_Monocytes	ITM2B
8.62547e-13	0.390028	0.915	0.876	2.09702e-08	CD16_Monocytes	TPM3
1.17216e-12	0.461704	0.737	0.644	2.84976e-08	CD16_Monocytes	CSF1R
1.52757e-12	0.412316	0.741	0.678	3.71383e-08	CD16_Monocytes	PSMB10
1.55783e-12	0.589184	0.415	0.29	3.78739e-08	CD16_Monocytes	FGD2
1.93364e-12	0.315378	0.959	0.921	4.70107e-08	CD16_Monocytes	ARPC3
3.0868e-12	0.536702	0.655	0.61	7.50462e-08	CD16_Monocytes	HSBP1
4.48653e-12	0.383734	0.794	0.723	1.09077e-07	CD16_Monocytes	UCP2
6.57843e-12	0.364951	0.88	0.819	1.59935e-07	CD16_Monocytes	ARPC5
7.07704e-12	0.677763	0.472	0.378	1.72057e-07	CD16_Monocytes	CSK
8.92436e-12	0.472663	0.715	0.653	2.16969e-07	CD16_Monocytes	TRAPPC5
1.49008e-11	0.335856	0.794	0.78	3.62269e-07	CD16_Monocytes	UQCRB
2.25949e-11	0.523315	0.547	0.464	5.49327e-07	CD16_Monocytes	TCIRG1
2.7434e-11	0.508844	0.491	0.367	6.66975e-07	CD16_Monocytes	AOAH
3.40906e-11	0.520335	0.329	0.209	8.28812e-07	CD16_Monocytes	ATG16L2
3.91087e-11	0.425482	0.712	0.635	9.50811e-07	CD16_Monocytes	LCP2
4.08053e-11	0.493066	0.288	0.169	9.92057e-07	CD16_Monocytes	HRH2
4.53644e-11	0.580739	0.494	0.413	1.1029e-06	CD16_Monocytes	ARHGAP30
4.71826e-11	0.479437	0.38	0.263	1.1471e-06	CD16_Monocytes	SH3BP2
4.72534e-11	0.573459	0.364	0.245	1.14882e-06	CD16_Monocytes	MX2
5.51033e-11	0.407328	0.737	0.676	1.33967e-06	CD16_Monocytes	PPP1CA
5.95692e-11	0.476468	0.563	0.477	1.44825e-06	CD16_Monocytes	VMP1
6.61506e-11	0.271408	0.997	0.976	1.60825e-06	CD16_Monocytes	MT-CO1
7.43925e-11	0.597196	0.386	0.275	1.80863e-06	CD16_Monocytes	ARAP1
7.46094e-11	0.573323	0.351	0.242	1.8139e-06	CD16_Monocytes	AP2A1
7.87218e-11	0.470431	0.259	0.149	1.91388e-06	CD16_Monocytes	FGD3
8.53742e-11	0.472009	0.269	0.158	2.07562e-06	CD16_Monocytes	ITPK1
8.85729e-11	0.575293	0.446	0.343	2.15338e-06	CD16_Monocytes	BACH1
9.6597e-11	0.629919	0.386	0.288	2.34847e-06	CD16_Monocytes	UNC119
1.08591e-10	0.268212	0.987	0.95	2.64007e-06	CD16_Monocytes	GABARAP
1.28653e-10	0.515056	0.418	0.303	3.1278e-06	CD16_Monocytes	TMPO
1.4294e-10	0.526471	0.551	0.483	3.47517e-06	CD16_Monocytes	ACAP2
1.92766e-10	0.583365	0.402	0.293	4.68652e-06	CD16_Monocytes	SMCHD1
2.12339e-10	0.482856	0.614	0.561	5.16238e-06	CD16_Monocytes	CAST
2.41099e-10	0.547812	0.649	0.598	5.86161e-06	CD16_Monocytes	ATG3
2.7223e-10	0.273393	0.943	0.909	6.61847e-06	CD16_Monocytes	ATP5F1E
2.74608e-10	0.482151	0.56	0.473	6.67628e-06	CD16_Monocytes	STK17B
2.76923e-10	0.772329	0.446	0.348	6.73254e-06	CD16_Monocytes	RNF144B
2.92227e-10	0.409437	0.756	0.759	7.10462e-06	CD16_Monocytes	HIGD2A
3.41035e-10	0.564781	0.475	0.379	8.29125e-06	CD16_Monocytes	AGTRAP
4.17095e-10	0.331248	0.851	0.812	1.01404e-05	CD16_Monocytes	MYL12B
5.56724e-10	0.529429	0.348	0.24	1.35351e-05	CD16_Monocytes	TUT7
6.44673e-10	0.452608	0.278	0.162	1.56733e-05	CD16_Monocytes	IFIT3
7.3952e-10	0.653508	0.383	0.284	1.79792e-05	CD16_Monocytes	CNIH4
7.8401e-10	0.444949	0.788	0.777	1.90608e-05	CD16_Monocytes	SARAF
8.96236e-10	0.432369	0.614	0.533	2.17893e-05	CD16_Monocytes	RNF213
1.04383e-09	0.530414	0.373	0.269	2.53775e-05	CD16_Monocytes	LILRA6
1.0439e-09	0.510825	0.348	0.243	2.53792e-05	CD16_Monocytes	RALB
1.15883e-09	0.452672	0.278	0.172	2.81734e-05	CD16_Monocytes	UBXN11
1.53526e-09	0.553251	0.453	0.363	3.73251e-05	CD16_Monocytes	RCSD1
1.77384e-09	0.443826	0.503	0.412	4.31255e-05	CD16_Monocytes	TNFRSF14
1.96036e-09	0.513518	0.475	0.389	4.76604e-05	CD16_Monocytes	CALCOCO2
2.01013e-09	0.296617	0.921	0.88	4.88703e-05	CD16_Monocytes	ARPC2
2.4932e-09	0.456922	0.633	0.583	6.06148e-05	CD16_Monocytes	TLN1
2.72819e-09	0.330948	0.905	0.868	6.63278e-05	CD16_Monocytes	DDX5
2.8164e-09	0.524827	0.551	0.479	6.84723e-05	CD16_Monocytes	ADA2
3.37934e-09	0.475162	0.329	0.213	8.21585e-05	CD16_Monocytes	ISG20
3.64346e-09	0.290396	0.921	0.861	8.85797e-05	CD16_Monocytes	MT-ND3
4.26291e-09	0.507176	0.43	0.337	0.00010364	CD16_Monocytes	RIOK3
5.48744e-09	0.535999	0.348	0.254	0.000133411	CD16_Monocytes	PCGF5
5.9157e-09	0.435288	0.462	0.365	0.000143823	CD16_Monocytes	ITGAX
8.24562e-09	0.51328	0.37	0.275	0.000200468	CD16_Monocytes	TES
8.47928e-09	0.408859	0.25	0.151	0.000206148	CD16_Monocytes	ARHGAP27
9.42452e-09	0.461637	0.259	0.159	0.000229129	CD16_Monocytes	NBPF14
9.46899e-09	0.394318	0.69	0.642	0.00023021	CD16_Monocytes	PSMB8
1.21413e-08	0.483017	0.37	0.267	0.00029518	CD16_Monocytes	STAT2
1.22007e-08	0.334032	0.791	0.771	0.000296624	CD16_Monocytes	DAZAP2
2.10446e-08	0.51701	0.402	0.304	0.000511636	CD16_Monocytes	AC004687.1
2.13243e-08	0.429171	0.63	0.568	0.000518436	CD16_Monocytes	UBE2L6
2.33653e-08	0.474838	0.585	0.558	0.000568056	CD16_Monocytes	TAX1BP1
2.79736e-08	0.410489	0.566	0.526	0.000680093	CD16_Monocytes	RAB10
3.63021e-08	0.497333	0.415	0.334	0.000882576	CD16_Monocytes	ADAM10
3.84557e-08	0.282976	0.851	0.759	0.000934935	CD16_Monocytes	PSME2
4.17075e-08	0.33055	0.674	0.658	0.00101399	CD16_Monocytes	UBXN1
5.37402e-08	0.310032	0.687	0.573	0.00130653	CD16_Monocytes	RHOB
5.44067e-08	0.296835	0.778	0.765	0.00132274	CD16_Monocytes	PRR13
5.8117e-08	0.516262	0.655	0.658	0.00141294	CD16_Monocytes	PGLS
5.86764e-08	0.35652	0.785	0.733	0.00142654	CD16_Monocytes	SLC25A3
6.20291e-08	0.263393	0.848	0.767	0.00150805	CD16_Monocytes	CYBB
7.0603e-08	0.377464	0.617	0.561	0.0017165	CD16_Monocytes	CLEC7A
7.06621e-08	0.390476	0.278	0.184	0.00171794	CD16_Monocytes	UBE2R2
7.26478e-08	0.501609	0.668	0.662	0.00176621	CD16_Monocytes	POLD4
7.37332e-08	0.271496	0.927	0.884	0.0017926	CD16_Monocytes	ARHGDIB
7.55067e-08	0.478218	0.503	0.443	0.00183572	CD16_Monocytes	JAK1
8.46575e-08	0.431459	0.472	0.405	0.00205819	CD16_Monocytes	ZNF106
1.33394e-07	0.51692	0.272	0.18	0.00324308	CD16_Monocytes	ABHD5
1.35718e-07	0.371693	0.288	0.197	0.00329958	CD16_Monocytes	ERGIC1
1.48065e-07	0.499601	0.335	0.25	0.00359975	CD16_Monocytes	PLCB2
1.6285e-07	0.420368	0.655	0.564	0.00395922	CD16_Monocytes	BTG2
1.74399e-07	0.426821	0.282	0.189	0.00423998	CD16_Monocytes	NADK
1.89341e-07	0.509297	0.389	0.316	0.00460327	CD16_Monocytes	SASH3
2.1424e-07	0.409799	0.522	0.465	0.00520859	CD16_Monocytes	CD300A
2.39796e-07	0.291989	0.737	0.697	0.00582992	CD16_Monocytes	ALDOA
3.05133e-07	0.527523	0.446	0.386	0.0074184	CD16_Monocytes	DOCK2
3.16435e-07	0.424038	0.348	0.251	0.00769316	CD16_Monocytes	P2RY13
3.22913e-07	0.425934	0.269	0.185	0.00785067	CD16_Monocytes	GIMAP2
3.93226e-07	0.426606	0.519	0.464	0.0095601	CD16_Monocytes	RILPL2
4.13668e-07	0.474293	0.547	0.508	0.0100571	CD16_Monocytes	VASP
4.83647e-07	0.511858	0.589	0.558	0.0117584	CD16_Monocytes	RSRP1
4.84528e-07	0.433757	0.348	0.258	0.0117798	CD16_Monocytes	GIMAP1
4.91551e-07	0.488339	0.301	0.219	0.0119506	CD16_Monocytes	CERT1
5.85985e-07	0.279536	0.816	0.714	0.0142465	CD16_Monocytes	PLAUR
5.88665e-07	0.430585	0.294	0.211	0.0143116	CD16_Monocytes	PKN1
6.26705e-07	0.253585	0.826	0.8	0.0152365	CD16_Monocytes	YBX1
8.66361e-07	0.470006	0.411	0.342	0.021063	CD16_Monocytes	UBE2J1
8.69631e-07	0.492487	0.513	0.478	0.0211425	CD16_Monocytes	USP15
9.53639e-07	0.465426	0.326	0.244	0.0231849	CD16_Monocytes	TRAF3IP3
9.98426e-07	0.520509	0.44	0.382	0.0242737	CD16_Monocytes	MIS18BP1
1.06867e-06	0.480709	0.285	0.207	0.0259815	CD16_Monocytes	LNPEP
1.52076e-06	0.413572	0.326	0.243	0.0369727	CD16_Monocytes	APOL6
1.72005e-06	0.414371	0.484	0.4	0.041818	CD16_Monocytes	PLAAT4
1.74421e-06	0.44913	0.263	0.182	0.0424053	CD16_Monocytes	NEDD9
2.02233e-06	0.297762	0.744	0.728	0.0491669	CD16_Monocytes	TMA7
2.23251e-06	0.387102	0.611	0.608	0.0542768	CD16_Monocytes	ZFAS1
2.43958e-06	0.478085	0.386	0.316	0.0593112	CD16_Monocytes	NUP214
3.34328e-06	0.461402	0.449	0.397	0.0812818	CD16_Monocytes	CHD1
3.37222e-06	0.411101	0.475	0.441	0.0819855	CD16_Monocytes	TMOD3
3.81885e-06	0.439038	0.405	0.338	0.092844	CD16_Monocytes	CCND3
3.91763e-06	0.495163	0.446	0.392	0.0952455	CD16_Monocytes	GNS
5.51362e-06	0.422482	0.288	0.217	0.134047	CD16_Monocytes	PSEN1
5.76468e-06	0.46968	0.345	0.284	0.140151	CD16_Monocytes	USP3
6.1636e-06	0.251019	0.889	0.802	0.14985	CD16_Monocytes	TSPO
7.18125e-06	0.420727	0.323	0.256	0.174591	CD16_Monocytes	GSDMD
8.24696e-06	0.366113	0.342	0.268	0.2005	CD16_Monocytes	JAK2
9.15548e-06	0.454026	0.31	0.245	0.222588	CD16_Monocytes	SIRPB1
9.26582e-06	0.364567	0.557	0.521	0.225271	CD16_Monocytes	VPS35
9.71683e-06	0.420283	0.313	0.245	0.236236	CD16_Monocytes	RELT
1.01869e-05	0.474181	0.453	0.408	0.247663	CD16_Monocytes	CSTA
1.18833e-05	0.4518	0.364	0.303	0.288908	CD16_Monocytes	STAT6
1.20206e-05	0.383157	0.465	0.421	0.292244	CD16_Monocytes	CASP4
1.23998e-05	0.377004	0.25	0.179	0.301465	CD16_Monocytes	SCLT1
1.25121e-05	0.393058	0.547	0.536	0.304194	CD16_Monocytes	ELF1
1.34556e-05	0.456414	0.367	0.318	0.327132	CD16_Monocytes	FBXL5
1.72386e-05	0.360693	0.639	0.631	0.419106	CD16_Monocytes	ARL6IP4
1.80636e-05	0.42875	0.339	0.277	0.439163	CD16_Monocytes	DIAPH1
1.93546e-05	0.3725	0.693	0.695	0.470549	CD16_Monocytes	DNAJA1
1.99968e-05	0.419568	0.509	0.495	0.486162	CD16_Monocytes	CELF2
2.15385e-05	0.288319	0.532	0.497	0.523643	CD16_Monocytes	SRRM2
2.32918e-05	0.403973	0.443	0.405	0.566269	CD16_Monocytes	SHISA5
2.9909e-05	0.378517	0.339	0.279	0.727148	CD16_Monocytes	NUMB
3.16208e-05	0.480061	0.329	0.261	0.768764	CD16_Monocytes	BEST1
3.45424e-05	0.351799	0.278	0.21	0.839795	CD16_Monocytes	TRIM69
3.70622e-05	0.364605	0.494	0.448	0.901055	CD16_Monocytes	HLA-F
3.84194e-05	0.2842	0.655	0.622	0.934051	CD16_Monocytes	AKAP13
4.00326e-05	0.454263	0.437	0.41	0.973274	CD16_Monocytes	ACAA1
4.15687e-05	0.277781	0.693	0.698	1	CD16_Monocytes	BLOC1S1
4.7734e-05	0.305608	0.646	0.64	1	CD16_Monocytes	CNPY3
4.86122e-05	0.288548	0.633	0.627	1	CD16_Monocytes	MOB1A
5.16913e-05	0.316085	0.516	0.458	1	CD16_Monocytes	DOK2
5.77182e-05	0.39852	0.516	0.496	1	CD16_Monocytes	DYNLT1
5.90455e-05	0.393816	0.579	0.596	1	CD16_Monocytes	PAK2
7.47377e-05	0.43929	0.326	0.277	1	CD16_Monocytes	CD300C
7.48437e-05	0.475563	0.449	0.414	1	CD16_Monocytes	TRIM22
7.61e-05	0.462012	0.313	0.257	1	CD16_Monocytes	RABGAP1L
7.77708e-05	0.261722	0.589	0.556	1	CD16_Monocytes	APBB1IP
7.97594e-05	0.290065	0.627	0.627	1	CD16_Monocytes	TMBIM4
8.23537e-05	0.363751	0.263	0.203	1	CD16_Monocytes	ALDH3B1
8.52925e-05	0.465804	0.364	0.313	1	CD16_Monocytes	MYOF
9.87249e-05	0.42268	0.332	0.28	1	CD16_Monocytes	MCTP1
0.000110835	0.34987	0.294	0.23	1	CD16_Monocytes	FAM118A
0.000122819	0.429965	0.32	0.267	1	CD16_Monocytes	PTPN18
0.000128045	0.416885	0.491	0.461	1	CD16_Monocytes	MYADM
0.000131381	0.368503	0.468	0.451	1	CD16_Monocytes	TPR
0.00013604	0.429307	0.354	0.312	1	CD16_Monocytes	IRF2
0.000143229	0.268348	0.706	0.704	1	CD16_Monocytes	EIF3F
0.000156509	0.368627	0.25	0.189	1	CD16_Monocytes	DICER1
0.000174844	0.363375	0.399	0.357	1	CD16_Monocytes	RIN3
0.000237149	0.256489	0.703	0.686	1	CD16_Monocytes	RNH1
0.000284044	0.401308	0.282	0.233	1	CD16_Monocytes	SNX20
0.000299924	0.284021	0.706	0.704	1	CD16_Monocytes	ARL6IP5
0.000300108	0.427145	0.278	0.23	1	CD16_Monocytes	WAC
0.000326219	0.347971	0.335	0.292	1	CD16_Monocytes	PDLIM5
0.000335883	0.29998	0.525	0.481	1	CD16_Monocytes	GIMAP4
0.000340841	0.458276	0.367	0.338	1	CD16_Monocytes	NUDT16
0.000343767	0.295885	0.528	0.509	1	CD16_Monocytes	PTPRE
0.000366675	0.371497	0.421	0.395	1	CD16_Monocytes	COX17
0.000382349	0.405193	0.373	0.325	1	CD16_Monocytes	XAF1
0.000420167	0.365891	0.351	0.311	1	CD16_Monocytes	PPP1R10
0.000461304	0.392682	0.383	0.354	1	CD16_Monocytes	HK1
0.000472159	0.25288	0.693	0.702	1	CD16_Monocytes	HNRNPDL
0.000518513	0.359804	0.354	0.323	1	CD16_Monocytes	SNAP29
0.000521445	0.351546	0.427	0.396	1	CD16_Monocytes	PARP14
0.000542898	0.347713	0.282	0.228	1	CD16_Monocytes	PSTPIP2
0.00064662	0.284561	0.516	0.463	1	CD16_Monocytes	CHMP1B
0.000733305	0.32011	0.253	0.199	1	CD16_Monocytes	TENT5A
0.000766855	0.358596	0.351	0.314	1	CD16_Monocytes	CAPNS1
0.00078089	0.438348	0.345	0.314	1	CD16_Monocytes	ANKRD44
0.000836249	0.313532	0.459	0.423	1	CD16_Monocytes	RIPK2
0.000854716	0.366167	0.377	0.332	1	CD16_Monocytes	MXD1
0.000860973	0.305601	0.541	0.56	1	CD16_Monocytes	EIF4B
0.000942928	0.261266	0.554	0.551	1	CD16_Monocytes	ATP1B3
0.000954097	0.327806	0.332	0.28	1	CD16_Monocytes	IER5
0.00108422	0.431926	0.358	0.342	1	CD16_Monocytes	BTK
0.00142894	0.333206	0.5	0.506	1	CD16_Monocytes	TMEM179B
0.00144303	0.267038	0.494	0.466	1	CD16_Monocytes	KLF4
0.00163447	0.284079	0.386	0.36	1	CD16_Monocytes	G3BP2
0.00167135	0.380692	0.358	0.325	1	CD16_Monocytes	GABARAPL1
0.00180163	0.414037	0.332	0.307	1	CD16_Monocytes	SH3BP1
0.00191617	0.354048	0.259	0.22	1	CD16_Monocytes	CRLF3
0.0019414	0.384374	0.354	0.327	1	CD16_Monocytes	SETX
0.00196356	0.281653	0.304	0.262	1	CD16_Monocytes	NKTR
0.00204042	0.319515	0.386	0.359	1	CD16_Monocytes	PRKAR1A
0.00208884	0.269328	0.528	0.534	1	CD16_Monocytes	STAT3
0.00224208	0.252233	0.56	0.565	1	CD16_Monocytes	NAGK
0.00242472	0.275441	0.462	0.464	1	CD16_Monocytes	BCLAF1
0.00258885	0.320399	0.576	0.614	1	CD16_Monocytes	ENY2
0.00272007	0.414757	0.326	0.299	1	CD16_Monocytes	IFNAR2
0.00273384	0.37368	0.285	0.248	1	CD16_Monocytes	CCPG1
0.00276544	0.32863	0.32	0.292	1	CD16_Monocytes	AP1M1
0.00280825	0.355001	0.285	0.244	1	CD16_Monocytes	BAZ2A
0.00293481	0.28652	0.37	0.346	1	CD16_Monocytes	CD46
0.00306162	0.332236	0.259	0.219	1	CD16_Monocytes	SPG11
0.00321578	0.353162	0.266	0.236	1	CD16_Monocytes	HAGH
0.00332087	0.368399	0.285	0.254	1	CD16_Monocytes	NBN
0.00352	0.353328	0.294	0.264	1	CD16_Monocytes	G6PD
0.00356141	0.286619	0.456	0.456	1	CD16_Monocytes	EIF4E2
0.00381452	0.285763	0.421	0.414	1	CD16_Monocytes	VAMP2
0.0038261	0.252248	0.598	0.593	1	CD16_Monocytes	CXCL16
0.00391278	0.281144	0.595	0.616	1	CD16_Monocytes	WDR1
0.00393365	0.316807	0.285	0.252	1	CD16_Monocytes	NRBF2
0.00395439	0.329425	0.453	0.451	1	CD16_Monocytes	CDC42SE1
0.00418404	0.273534	0.377	0.352	1	CD16_Monocytes	PHF3
0.00450647	0.412132	0.323	0.294	1	CD16_Monocytes	RASSF2
0.00465451	0.392268	0.408	0.402	1	CD16_Monocytes	C20orf27
0.00471268	0.268037	0.259	0.221	1	CD16_Monocytes	MTHFS
0.00490463	0.312003	0.383	0.377	1	CD16_Monocytes	C9orf78
0.00506178	0.340052	0.294	0.265	1	CD16_Monocytes	TRIM38
0.00518609	0.271174	0.484	0.496	1	CD16_Monocytes	CD302
0.00532656	0.337586	0.38	0.356	1	CD16_Monocytes	DAPK1
0.00545188	0.318644	0.316	0.285	1	CD16_Monocytes	EFHD2
0.00586307	0.34045	0.38	0.371	1	CD16_Monocytes	MPHOSPH8
0.00609388	0.356985	0.408	0.388	1	CD16_Monocytes	SERPINB9
0.00635224	0.300231	0.272	0.237	1	CD16_Monocytes	CELF1
0.00659876	0.543988	0.551	0.584	1	CD16_Monocytes	ZFAND5
0.00660759	0.383373	0.253	0.221	1	CD16_Monocytes	OGDH
0.00675423	0.407606	0.348	0.332	1	CD16_Monocytes	KCNAB2
0.00742098	0.338435	0.446	0.432	1	CD16_Monocytes	SAMSN1
0.00764443	0.30254	0.275	0.246	1	CD16_Monocytes	NAPRT
0.00788783	0.306414	0.38	0.372	1	CD16_Monocytes	EPC1
0.00857313	0.274526	0.532	0.55	1	CD16_Monocytes	CAPZA1
0.00865346	0.309164	0.323	0.292	1	CD16_Monocytes	PELI1
0.00870135	0.325048	0.443	0.451	1	CD16_Monocytes	CAT
0	3.41434	0.76	0.125	0	Macro_CXCL9	CXCL10
0	3.2533	0.751	0.116	0	Macro_CXCL9	CXCL9
0	2.32469	0.916	0.352	0	Macro_CXCL9	GBP1
0	2.07121	0.86	0.234	0	Macro_CXCL9	GBP5
0	2.00932	0.462	0.031	0	Macro_CXCL9	CXCL11
0	1.71427	0.411	0.05	0	Macro_CXCL9	IDO1
0	1.64276	0.835	0.248	0	Macro_CXCL9	GBP4
3.49775e-293	0.764281	0.504	0.088	8.50372e-289	Macro_CXCL9	HAPLN3
6.82737e-273	0.947027	0.592	0.131	1.65987e-268	Macro_CXCL9	APOL3
9.62739e-245	0.560776	0.377	0.057	2.34061e-240	Macro_CXCL9	ETV7
1.29541e-241	1.39109	0.872	0.377	3.14941e-237	Macro_CXCL9	PLAAT4
3.97902e-240	1.74921	0.907	0.44	9.67379e-236	Macro_CXCL9	WARS
7.74158e-238	1.22202	0.683	0.21	1.88213e-233	Macro_CXCL9	ANKRD22
9.82201e-234	1.40274	0.91	0.441	2.38793e-229	Macro_CXCL9	VAMP5
3.81056e-229	1.48826	0.92	0.468	9.26423e-225	Macro_CXCL9	CALHM6
7.0165e-224	1.03293	0.586	0.15	1.70585e-219	Macro_CXCL9	SLAMF7
2.66481e-222	1.08827	0.787	0.302	6.47868e-218	Macro_CXCL9	SLAMF8
3.15226e-222	1.31515	0.844	0.347	7.66379e-218	Macro_CXCL9	SERPING1
7.39589e-219	1.30414	0.802	0.313	1.79809e-214	Macro_CXCL9	TNFSF10
4.18037e-218	1.38503	0.932	0.502	1.01633e-213	Macro_CXCL9	STAT1
6.87035e-203	0.471062	0.27	0.034	1.67032e-198	Macro_CXCL9	CD274
1.72972e-200	1.23509	0.953	0.669	4.2053e-196	Macro_CXCL9	LAP3
1.92217e-183	1.06032	0.846	0.403	4.67317e-179	Macro_CXCL9	TAP1
5.62814e-182	1.13842	0.986	0.749	1.36831e-177	Macro_CXCL9	PSME2
6.87868e-178	0.736112	0.491	0.127	1.67235e-173	Macro_CXCL9	APOL4
5.88484e-170	0.821132	0.529	0.145	1.43072e-165	Macro_CXCL9	IFIT3
1.27396e-166	0.97108	0.829	0.39	3.09726e-162	Macro_CXCL9	GBP2
9.76323e-158	0.642902	0.492	0.136	2.37364e-153	Macro_CXCL9	CD38
8.02037e-149	0.709076	0.673	0.258	1.94991e-144	Macro_CXCL9	SAMD9L
7.49787e-144	0.961989	0.717	0.31	1.82288e-139	Macro_CXCL9	CD40
7.96015e-142	0.799902	0.795	0.373	1.93527e-137	Macro_CXCL9	EPSTI1
1.31404e-141	0.736473	0.596	0.21	3.1947e-137	Macro_CXCL9	IL18BP
1.32558e-141	0.707876	0.596	0.21	3.22276e-137	Macro_CXCL9	PSTPIP2
2.90539e-140	0.83766	0.907	0.552	7.0636e-136	Macro_CXCL9	UBE2L6
7.26997e-138	0.873846	0.886	0.534	1.76748e-133	Macro_CXCL9	TNFSF13B
1.90077e-137	0.999818	0.699	0.292	4.62115e-133	Macro_CXCL9	IL4I1
7.10154e-137	0.964342	0.938	0.647	1.72653e-132	Macro_CXCL9	FGL2
4.64212e-134	0.806178	0.763	0.358	1.12859e-129	Macro_CXCL9	SMCO4
8.21726e-128	1.04003	0.843	0.475	1.99778e-123	Macro_CXCL9	PPA1
5.19254e-127	0.431073	0.315	0.07	1.26241e-122	Macro_CXCL9	GCH1
1.01387e-125	0.843417	0.952	0.694	2.46491e-121	Macro_CXCL9	PSMB9
6.62264e-125	0.593706	1	0.995	1.6101e-120	Macro_CXCL9	B2M
1.60114e-122	0.657179	1	0.962	3.89269e-118	Macro_CXCL9	HLA-C
3.01325e-122	0.747088	0.473	0.143	7.32582e-118	Macro_CXCL9	IFIT2
6.9642e-121	0.823117	0.975	0.783	1.69314e-116	Macro_CXCL9	TYMP
2.18812e-120	0.670136	0.36	0.095	5.31976e-116	Macro_CXCL9	NR1H3
2.79146e-119	0.920525	0.966	0.719	6.78659e-115	Macro_CXCL9	IFITM3
3.62082e-119	1.14743	0.806	0.432	8.80294e-115	Macro_CXCL9	IRF1
3.32284e-116	0.872995	0.751	0.394	8.07849e-112	Macro_CXCL9	SNX10
1.0142e-113	0.812344	0.966	0.721	2.46572e-109	Macro_CXCL9	SERPINA1
6.97198e-110	0.635872	0.751	0.371	1.69503e-105	Macro_CXCL9	IFI35
1.64684e-109	0.809067	0.812	0.448	4.0038e-105	Macro_CXCL9	FCGR1A
1.95226e-107	0.506293	0.524	0.189	4.74632e-103	Macro_CXCL9	GIMAP5
4.02984e-107	0.510992	0.455	0.153	9.79735e-103	Macro_CXCL9	CAMK2D
3.07162e-105	0.894924	0.897	0.605	7.46773e-101	Macro_CXCL9	TMEM176B
4.04644e-105	0.620015	0.999	0.979	9.8377e-101	Macro_CXCL9	HLA-B
2.2983e-104	0.695135	0.95	0.746	5.58763e-100	Macro_CXCL9	FYB1
1.02535e-103	0.664746	0.724	0.369	2.49284e-99	Macro_CXCL9	SLC31A2
2.57061e-102	0.492383	0.47	0.163	6.24967e-98	Macro_CXCL9	DRAM1
6.32264e-102	0.499259	0.639	0.272	1.53716e-97	Macro_CXCL9	TFEC
2.05126e-100	0.592036	0.996	0.971	4.98704e-96	Macro_CXCL9	HLA-A
1.03269e-94	0.688274	0.7	0.338	2.51068e-90	Macro_CXCL9	LILRB1
2.17879e-94	0.663821	0.916	0.667	5.29708e-90	Macro_CXCL9	PSMB10
6.04055e-94	0.590461	0.589	0.254	1.46858e-89	Macro_CXCL9	SCIMP
1.03016e-93	0.535309	0.775	0.404	2.50454e-89	Macro_CXCL9	CASP4
2.75074e-93	0.606752	0.827	0.464	6.68759e-89	Macro_CXCL9	GIMAP4
4.76678e-92	0.408226	0.368	0.113	1.1589e-87	Macro_CXCL9	EBI3
2.6543e-91	0.496631	0.653	0.309	6.45314e-87	Macro_CXCL9	NMI
3.09862e-90	0.677	0.771	0.416	7.53336e-86	Macro_CXCL9	LILRB2
6.84457e-90	0.514541	0.712	0.352	1.66405e-85	Macro_CXCL9	AOAH
6.22012e-89	0.443201	0.559	0.229	1.51223e-84	Macro_CXCL9	APOL6
3.29993e-88	0.721568	0.813	0.466	8.02278e-84	Macro_CXCL9	ATF5
4.54729e-88	0.768859	0.97	0.715	1.10554e-83	Macro_CXCL9	SOD2
2.10812e-87	0.513456	0.682	0.338	5.12527e-83	Macro_CXCL9	TAP2
2.68722e-87	0.46527	0.669	0.309	6.53317e-83	Macro_CXCL9	XAF1
7.81323e-86	0.742866	0.812	0.497	1.89955e-81	Macro_CXCL9	TMEM176A
1.65519e-84	1.06094	0.929	0.702	4.02409e-80	Macro_CXCL9	PLEK
1.05865e-83	0.345361	0.336	0.105	2.57379e-79	Macro_CXCL9	APOL2
2.07827e-83	0.429535	0.463	0.177	5.0527e-79	Macro_CXCL9	TRAFD1
4.55967e-82	0.433814	0.452	0.171	1.10855e-77	Macro_CXCL9	FCGR1B
3.63099e-81	0.498667	0.535	0.231	8.82767e-77	Macro_CXCL9	ACP2
8.20155e-81	0.296923	0.292	0.083	1.99396e-76	Macro_CXCL9	SECTM1
8.2587e-81	0.370543	0.38	0.127	2.00785e-76	Macro_CXCL9	KCNMA1
1.31107e-77	0.514542	0.717	0.38	3.18748e-73	Macro_CXCL9	PARP14
2.99931e-77	1.16402	0.289	0.085	7.29192e-73	Macro_CXCL9	APOBEC3A
3.93734e-76	0.426949	0.565	0.254	9.57247e-72	Macro_CXCL9	JAK2
1.78574e-75	0.52536	0.975	0.826	4.34149e-71	Macro_CXCL9	CTSS
1.86083e-75	0.618589	0.819	0.537	4.52406e-71	Macro_CXCL9	ATOX1
7.21861e-75	0.393926	0.33	0.106	1.75499e-70	Macro_CXCL9	TGM2
5.36323e-74	0.76248	0.953	0.788	1.30391e-69	Macro_CXCL9	PRDX1
3.29741e-73	0.613432	0.872	0.577	8.01666e-69	Macro_CXCL9	LY6E
2.62451e-72	0.630715	0.819	0.497	6.38071e-68	Macro_CXCL9	IFI6
3.33703e-72	0.479474	0.64	0.329	8.11298e-68	Macro_CXCL9	NUB1
1.95858e-71	0.620907	0.999	0.931	4.7617e-67	Macro_CXCL9	IFI30
8.75218e-71	0.585283	0.588	0.279	2.12783e-66	Macro_CXCL9	TNFAIP2
9.29968e-71	0.643209	0.894	0.599	2.26094e-66	Macro_CXCL9	MT2A
1.58043e-70	0.55286	0.995	0.9	3.84234e-66	Macro_CXCL9	HLA-DRB5
3.11648e-70	0.785221	0.938	0.776	7.57678e-66	Macro_CXCL9	CTSC
9.02109e-70	0.575241	0.948	0.753	2.19321e-65	Macro_CXCL9	CTSH
1.41308e-68	0.378533	0.524	0.235	3.43548e-64	Macro_CXCL9	PML
4.78889e-68	0.544504	0.876	0.638	1.16427e-63	Macro_CXCL9	AKR1A1
9.95032e-68	0.480286	0.759	0.456	2.41912e-63	Macro_CXCL9	SQOR
1.93724e-67	0.532448	0.763	0.466	4.70981e-63	Macro_CXCL9	ADA2
2.11314e-67	0.323555	0.473	0.193	5.13747e-63	Macro_CXCL9	IFI44L
2.27533e-67	0.441607	0.55	0.263	5.53177e-63	Macro_CXCL9	P2RY6
5.08091e-67	0.271882	0.314	0.105	1.23527e-62	Macro_CXCL9	IFIH1
6.27595e-67	0.361263	0.325	0.113	1.52581e-62	Macro_CXCL9	SLC2A6
1.42428e-66	0.573419	0.967	0.796	3.4627e-62	Macro_CXCL9	HLA-DQA1
1.99687e-66	0.495649	0.493	0.223	4.8548e-62	Macro_CXCL9	SIGLEC10
2.80063e-66	0.713097	0.694	0.373	6.80888e-62	Macro_CXCL9	HLA-DQA2
5.50968e-66	0.537888	0.877	0.631	1.33951e-61	Macro_CXCL9	PSMB8
1.08384e-65	0.407409	0.473	0.199	2.63503e-61	Macro_CXCL9	CLEC4E
4.59963e-64	0.461728	0.802	0.484	1.11826e-59	Macro_CXCL9	NCF1
4.5439e-63	0.368056	0.42	0.172	1.10471e-58	Macro_CXCL9	P2RX7
3.94899e-62	0.392136	0.475	0.213	9.60078e-58	Macro_CXCL9	CD72
5.05676e-62	0.474785	0.77	0.482	1.2294e-57	Macro_CXCL9	DYNLT1
5.74963e-62	0.524979	0.89	0.596	1.39785e-57	Macro_CXCL9	FCGR3A
6.11982e-62	0.507869	0.813	0.552	1.48785e-57	Macro_CXCL9	NAGK
2.13049e-61	0.408666	0.737	0.422	5.17966e-57	Macro_CXCL9	SP110
2.40489e-61	0.475767	0.944	0.781	5.84677e-57	Macro_CXCL9	PSME1
3.35086e-61	0.552479	0.996	0.948	8.14662e-57	Macro_CXCL9	PSAP
5.65928e-61	0.3047	0.391	0.154	1.37588e-56	Macro_CXCL9	OAS3
7.40111e-61	0.274283	0.355	0.134	1.79936e-56	Macro_CXCL9	GSAP
7.6838e-61	0.313149	0.543	0.255	1.86809e-56	Macro_CXCL9	STAT2
9.90651e-61	0.343482	0.399	0.163	2.40847e-56	Macro_CXCL9	PALM2-AKAP2
1.92958e-60	0.304949	0.287	0.097	4.69119e-56	Macro_CXCL9	LIMK2
3.77572e-60	0.438936	0.632	0.333	9.17954e-56	Macro_CXCL9	STX11
6.19387e-60	0.430721	0.512	0.24	1.50585e-55	Macro_CXCL9	P2RY13
1.09031e-59	0.491353	0.869	0.585	2.65076e-55	Macro_CXCL9	ATG3
1.14148e-59	0.390282	1	0.988	2.77518e-55	Macro_CXCL9	TMSB10
2.19625e-59	0.525993	0.948	0.759	5.33953e-55	Macro_CXCL9	CYBB
3.89737e-59	0.489104	0.999	0.975	9.47528e-55	Macro_CXCL9	HLA-DRA
4.19085e-59	0.451007	0.72	0.408	1.01888e-54	Macro_CXCL9	ISG15
6.82776e-59	0.612477	0.925	0.715	1.65997e-54	Macro_CXCL9	IGSF6
1.40801e-58	0.87392	0.704	0.415	3.42316e-54	Macro_CXCL9	C15orf48
1.66172e-58	0.334079	0.577	0.288	4.03997e-54	Macro_CXCL9	PARP9
4.58607e-58	0.283463	0.361	0.143	1.11497e-53	Macro_CXCL9	FBXO6
4.99232e-58	0.489274	0.817	0.521	1.21373e-53	Macro_CXCL9	RNF213
6.11711e-58	0.467335	0.581	0.3	1.48719e-53	Macro_CXCL9	MYOF
6.97054e-58	0.335351	0.62	0.318	1.69468e-53	Macro_CXCL9	OAS1
1.06835e-57	0.313555	0.454	0.199	2.59738e-53	Macro_CXCL9	OAS2
1.94971e-57	0.360417	0.471	0.219	4.74014e-53	Macro_CXCL9	ALAS1
3.11193e-57	0.39048	0.732	0.434	7.56572e-53	Macro_CXCL9	HLA-F
4.20595e-57	0.828944	0.798	0.628	1.02255e-52	Macro_CXCL9	C1QB
5.41644e-57	0.445147	0.661	0.368	1.31685e-52	Macro_CXCL9	PTAFR
9.3428e-57	0.474007	0.588	0.307	2.27142e-52	Macro_CXCL9	LGALS3BP
9.72778e-57	0.329292	0.315	0.118	2.36502e-52	Macro_CXCL9	TIFA
1.06976e-56	0.410722	0.651	0.348	2.6008e-52	Macro_CXCL9	MX1
1.71036e-56	0.32188	0.525	0.258	4.15824e-52	Macro_CXCL9	UBE2E2
1.97655e-56	0.377781	0.678	0.383	4.80539e-52	Macro_CXCL9	SLC8A1
2.71778e-56	0.439915	0.455	0.203	6.60747e-52	Macro_CXCL9	ISG20
3.49606e-56	0.494552	0.582	0.299	8.49962e-52	Macro_CXCL9	IFITM1
3.97442e-56	0.462127	0.355	0.14	9.6626e-52	Macro_CXCL9	LGALS2
9.17636e-56	0.298676	0.425	0.186	2.23096e-51	Macro_CXCL9	LACTB
1.05909e-55	0.434188	0.827	0.536	2.57486e-51	Macro_CXCL9	RASSF4
3.20366e-55	0.455742	0.999	0.95	7.78874e-51	Macro_CXCL9	HLA-DPA1
6.23468e-55	0.372013	0.674	0.378	1.51578e-50	Macro_CXCL9	UBE2D1
1.4721e-54	0.313304	0.541	0.261	3.57898e-50	Macro_CXCL9	GIMAP7
3.26314e-54	0.349673	0.645	0.355	7.93335e-50	Macro_CXCL9	GNB4
3.65994e-54	0.318681	0.406	0.174	8.89805e-50	Macro_CXCL9	LRRK2
4.39759e-54	0.327207	0.7	0.399	1.06914e-49	Macro_CXCL9	TNFRSF14
2.75883e-52	0.476276	0.912	0.721	6.70726e-48	Macro_CXCL9	HLA-DMB
4.56339e-52	0.439749	0.996	0.941	1.10945e-47	Macro_CXCL9	HLA-DPB1
6.78849e-52	0.397087	0.98	0.899	1.65042e-47	Macro_CXCL9	HLA-E
1.25314e-51	0.2978	0.538	0.268	3.04663e-47	Macro_CXCL9	MCTP1
3.94182e-51	0.434944	0.821	0.545	9.58335e-47	Macro_CXCL9	ATP6V1B2
4.00138e-51	0.320883	0.584	0.303	9.72816e-47	Macro_CXCL9	LYN
4.88527e-51	0.575467	0.983	0.857	1.18771e-46	Macro_CXCL9	LYZ
1.66805e-50	0.51417	0.932	0.741	4.05538e-46	Macro_CXCL9	PTPRC
2.29515e-50	0.27397	0.547	0.276	5.57996e-46	Macro_CXCL9	SFT2D2
4.05471e-50	0.409819	0.699	0.416	9.85781e-46	Macro_CXCL9	PTPN1
5.58568e-50	0.27413	0.499	0.244	1.35799e-45	Macro_CXCL9	PLEKHO1
1.19538e-49	0.374181	0.726	0.452	2.90622e-45	Macro_CXCL9	MVP
3.35995e-49	0.369786	0.726	0.439	8.16871e-45	Macro_CXCL9	SLC7A7
3.52654e-49	0.396907	0.796	0.542	8.57373e-45	Macro_CXCL9	TAPBP
4.53762e-49	0.322976	0.601	0.331	1.10319e-44	Macro_CXCL9	SPPL2A
4.81863e-49	0.37355	0.698	0.433	1.1715e-44	Macro_CXCL9	SCPEP1
6.283e-49	0.255649	0.381	0.165	1.52752e-44	Macro_CXCL9	TCN2
8.63438e-49	0.420301	0.983	0.879	2.09919e-44	Macro_CXCL9	HLA-DQB1
1.74425e-48	0.288913	0.548	0.28	4.24061e-44	Macro_CXCL9	FGD2
2.26479e-48	0.319167	0.609	0.34	5.50616e-44	Macro_CXCL9	STOM
2.73049e-48	0.396402	0.767	0.506	6.63837e-44	Macro_CXCL9	PSMA4
3.3986e-48	0.3717	0.762	0.474	8.26269e-44	Macro_CXCL9	CASP1
4.2085e-48	0.394485	0.931	0.728	1.02317e-43	Macro_CXCL9	BST2
6.16301e-48	0.437375	0.715	0.441	1.49835e-43	Macro_CXCL9	MTHFD2
2.25515e-47	0.528333	0.877	0.617	5.48272e-43	Macro_CXCL9	PRELID1
3.41822e-47	0.534141	0.7	0.431	8.31037e-43	Macro_CXCL9	EML4
3.54192e-47	0.347829	0.669	0.391	8.61112e-43	Macro_CXCL9	NAAA
4.25535e-47	0.399041	0.644	0.378	1.03456e-42	Macro_CXCL9	BAZ1A
6.9025e-47	0.384208	0.736	0.466	1.67814e-42	Macro_CXCL9	CD48
9.70165e-47	0.350412	0.61	0.346	2.35866e-42	Macro_CXCL9	LPCAT2
1.70678e-46	0.45985	0.916	0.755	4.14951e-42	Macro_CXCL9	PDIA3
1.95095e-46	0.268683	0.38	0.169	4.74314e-42	Macro_CXCL9	RHOQ
2.00869e-46	0.28268	0.531	0.273	4.88352e-42	Macro_CXCL9	LILRB3
4.14691e-46	0.410401	0.804	0.552	1.0082e-41	Macro_CXCL9	NAPA
5.64949e-46	0.348136	0.499	0.252	1.3735e-41	Macro_CXCL9	LMNB1
6.5333e-46	0.402729	0.793	0.51	1.58838e-41	Macro_CXCL9	GRINA
7.14834e-46	0.304803	0.496	0.255	1.7379e-41	Macro_CXCL9	CUL1
9.92916e-46	0.27783	0.483	0.243	2.41398e-41	Macro_CXCL9	NBN
1.01672e-45	0.273716	0.275	0.105	2.47186e-41	Macro_CXCL9	RNF19B
1.28072e-45	0.443658	0.849	0.604	3.11369e-41	Macro_CXCL9	PSMA2
1.30536e-45	0.365952	0.746	0.468	3.17359e-41	Macro_CXCL9	LAIR1
1.67455e-45	0.417728	0.75	0.487	4.07117e-41	Macro_CXCL9	SRI
5.58024e-45	0.298263	0.459	0.228	1.35667e-40	Macro_CXCL9	XRN1
2.73439e-44	0.26261	0.458	0.224	6.64784e-40	Macro_CXCL9	TLR1
6.33278e-44	0.27381	0.478	0.242	1.53962e-39	Macro_CXCL9	VOPP1
8.87942e-44	0.387919	0.76	0.501	2.15876e-39	Macro_CXCL9	GNG10
1.60221e-43	0.291803	0.524	0.278	3.89529e-39	Macro_CXCL9	HVCN1
2.41201e-43	0.324646	0.708	0.455	5.86407e-39	Macro_CXCL9	RAB8A
1.04479e-42	0.290434	0.674	0.401	2.5401e-38	Macro_CXCL9	TRIM22
1.27847e-42	0.462369	0.795	0.533	3.10822e-38	Macro_CXCL9	ICAM1
4.27901e-42	0.367079	0.852	0.631	1.04031e-37	Macro_CXCL9	LGALS9
6.35356e-42	0.388383	0.644	0.384	1.54468e-37	Macro_CXCL9	GK
1.27688e-41	0.301866	0.47	0.244	3.10436e-37	Macro_CXCL9	NECTIN2
2.1992e-41	0.384415	0.95	0.83	5.34669e-37	Macro_CXCL9	GPX4
5.49823e-41	0.560134	0.933	0.743	1.33673e-36	Macro_CXCL9	LITAF
9.47855e-41	0.333418	0.745	0.49	2.30443e-36	Macro_CXCL9	PSMA5
1.20311e-40	0.312957	0.42	0.208	2.925e-36	Macro_CXCL9	ADGRE2
1.84038e-40	0.31413	0.685	0.424	4.47433e-36	Macro_CXCL9	PSMA3
1.97883e-40	0.371362	0.619	0.376	4.81093e-36	Macro_CXCL9	DSE
3.44799e-40	0.2947	0.602	0.356	8.38275e-36	Macro_CXCL9	CBR1
3.81603e-40	0.307052	0.609	0.356	9.27753e-36	Macro_CXCL9	SMAP2
4.61517e-40	0.317173	0.499	0.268	1.12204e-35	Macro_CXCL9	DNASE2
1.05512e-39	0.320128	0.76	0.481	2.56522e-35	Macro_CXCL9	PILRA
1.12612e-39	0.30245	0.631	0.378	2.73782e-35	Macro_CXCL9	FPR3
2.08612e-39	0.447013	0.839	0.577	5.07177e-35	Macro_CXCL9	NINJ1
2.52731e-39	0.294924	0.526	0.288	6.14439e-35	Macro_CXCL9	SLC43A2
2.91294e-39	0.512637	0.648	0.42	7.08193e-35	Macro_CXCL9	LIPA
6.37811e-39	0.473119	0.636	0.375	1.55065e-34	Macro_CXCL9	SERPINB9
1.30312e-38	0.432362	0.94	0.852	3.16814e-34	Macro_CXCL9	GRN
2.3062e-38	0.328137	0.771	0.503	5.60683e-34	Macro_CXCL9	CNDP2
3.71743e-38	0.339642	0.438	0.226	9.03781e-34	Macro_CXCL9	C2
5.02924e-38	0.283298	0.486	0.257	1.22271e-33	Macro_CXCL9	RAB24
6.55329e-38	0.358488	0.648	0.393	1.59324e-33	Macro_CXCL9	MYD88
9.17883e-38	0.348527	0.842	0.577	2.23156e-33	Macro_CXCL9	PLSCR1
3.71523e-37	0.336574	0.785	0.544	9.03247e-33	Macro_CXCL9	IGFLR1
4.29238e-37	0.390588	0.806	0.569	1.04356e-32	Macro_CXCL9	LILRB4
7.24573e-37	0.287071	0.729	0.47	1.76158e-32	Macro_CXCL9	AKIRIN2
7.77781e-37	0.284691	0.62	0.379	1.89094e-32	Macro_CXCL9	DNPH1
1.8135e-36	0.353925	0.66	0.41	4.40899e-32	Macro_CXCL9	GLIPR2
2.88713e-36	0.344712	0.751	0.51	7.01919e-32	Macro_CXCL9	NCOA4
3.17929e-36	0.442265	0.777	0.529	7.72949e-32	Macro_CXCL9	ATF3
4.08309e-36	0.350237	0.911	0.706	9.92682e-32	Macro_CXCL9	PSMB3
5.4775e-36	0.361806	0.891	0.654	1.33169e-31	Macro_CXCL9	SPI1
7.42041e-36	0.266913	0.546	0.318	1.80405e-31	Macro_CXCL9	C1orf54
1.80846e-35	0.281688	0.466	0.257	4.39672e-31	Macro_CXCL9	ISOC2
1.89068e-35	0.257571	0.314	0.142	4.59663e-31	Macro_CXCL9	CSF2RB
8.2404e-35	0.280112	0.619	0.379	2.00341e-30	Macro_CXCL9	CALCOCO2
8.60806e-35	0.260911	0.577	0.343	2.09279e-30	Macro_CXCL9	RBM47
9.70372e-35	0.635349	0.797	0.656	2.35917e-30	Macro_CXCL9	C1QC
1.16473e-34	0.316752	0.626	0.382	2.8317e-30	Macro_CXCL9	ABI3
1.26378e-34	0.313142	0.73	0.465	3.0725e-30	Macro_CXCL9	MARCKS
1.50975e-34	0.333452	0.825	0.582	3.6705e-30	Macro_CXCL9	CXCL16
2.1246e-34	0.380802	0.915	0.753	5.16532e-30	Macro_CXCL9	POMP
2.692e-34	0.559521	0.815	0.673	6.54478e-30	Macro_CXCL9	C1QA
2.97364e-34	0.261588	0.683	0.433	7.22951e-30	Macro_CXCL9	MARCH1
4.45144e-34	0.301176	0.983	0.9	1.08223e-29	Macro_CXCL9	RNASEK
6.23877e-34	0.254044	0.636	0.386	1.51677e-29	Macro_CXCL9	IFNGR2
8.54486e-34	0.418211	0.857	0.634	2.07743e-29	Macro_CXCL9	SERPINB1
8.59339e-34	0.26104	0.768	0.515	2.08923e-29	Macro_CXCL9	RAB10
8.76983e-34	0.347208	0.757	0.528	2.13212e-29	Macro_CXCL9	GLRX
9.67241e-34	0.283892	0.995	0.948	2.35156e-29	Macro_CXCL9	GABARAP
1.7845e-33	0.284974	0.806	0.543	4.33847e-29	Macro_CXCL9	PEA15
2.71416e-33	0.257765	0.987	0.91	6.59866e-29	Macro_CXCL9	ITM2B
3.34796e-33	0.251135	0.648	0.398	8.13955e-29	Macro_CXCL9	PTPN2
3.878e-33	0.385827	0.552	0.345	9.4282e-29	Macro_CXCL9	GM2A
4.702e-32	0.428664	0.935	0.803	1.14315e-27	Macro_CXCL9	CALR
6.01191e-32	0.259628	0.527	0.305	1.46162e-27	Macro_CXCL9	CLIC4
7.60159e-32	0.342936	0.996	0.963	1.8481e-27	Macro_CXCL9	HLA-DRB1
9.52516e-32	0.285524	0.99	0.921	2.31576e-27	Macro_CXCL9	NPC2
1.31118e-31	0.315253	0.88	0.695	3.18774e-27	Macro_CXCL9	ARL6IP5
1.33266e-31	0.27423	0.652	0.404	3.23997e-27	Macro_CXCL9	CD47
1.85192e-31	0.332681	0.704	0.461	4.50239e-27	Macro_CXCL9	TAGAP
2.65392e-31	0.346612	0.825	0.606	6.45222e-27	Macro_CXCL9	ALDH2
4.86445e-31	0.32324	0.834	0.622	1.18265e-26	Macro_CXCL9	CTSZ
7.80181e-31	0.304954	0.771	0.543	1.89678e-26	Macro_CXCL9	SSB
1.34031e-30	0.281021	0.84	0.616	3.25856e-26	Macro_CXCL9	MOB1A
2.14637e-30	0.30616	0.777	0.567	5.21826e-26	Macro_CXCL9	CTSA
2.18038e-30	0.32849	0.649	0.422	5.30094e-26	Macro_CXCL9	BID
2.19297e-30	0.326229	0.572	0.348	5.33154e-26	Macro_CXCL9	ACSL1
2.39106e-30	0.317727	0.419	0.229	5.81316e-26	Macro_CXCL9	PIM1
3.25083e-30	0.364968	0.335	0.169	7.90342e-26	Macro_CXCL9	PLA2G7
3.68716e-30	0.257524	0.789	0.55	8.96422e-26	Macro_CXCL9	CLEC7A
5.81067e-30	0.296921	0.992	0.941	1.41269e-25	Macro_CXCL9	SAT1
6.31449e-30	0.358896	0.584	0.363	1.53518e-25	Macro_CXCL9	ACP5
2.37702e-29	0.29382	0.67	0.447	5.77901e-25	Macro_CXCL9	TMEM109
3.01041e-29	0.288222	0.784	0.535	7.31891e-25	Macro_CXCL9	CD86
7.23864e-29	0.258387	0.622	0.398	1.75986e-24	Macro_CXCL9	TNFAIP8
7.93498e-29	0.301139	0.842	0.626	1.92915e-24	Macro_CXCL9	LCP2
1.57827e-28	0.255482	0.864	0.66	3.8371e-24	Macro_CXCL9	GSTK1
5.68334e-28	0.267439	0.742	0.506	1.38173e-23	Macro_CXCL9	CFLAR
9.13764e-28	0.330395	0.906	0.753	2.22154e-23	Macro_CXCL9	SYNGR2
3.19657e-27	0.324719	0.446	0.251	7.77149e-23	Macro_CXCL9	C3
5.85117e-27	0.292886	0.962	0.84	1.42254e-22	Macro_CXCL9	HLA-DMA
9.65052e-27	0.25524	0.792	0.581	2.34623e-22	Macro_CXCL9	ATP6AP1
1.45079e-26	0.309905	0.812	0.604	3.52715e-22	Macro_CXCL9	RGS2
1.62008e-26	0.30265	0.953	0.802	3.93874e-22	Macro_CXCL9	GLUL
2.24879e-26	0.257064	0.436	0.254	5.46725e-22	Macro_CXCL9	TOR3A
2.29757e-26	0.279191	0.582	0.37	5.58586e-22	Macro_CXCL9	FKBP5
6.64077e-26	0.25185	0.623	0.42	1.6145e-21	Macro_CXCL9	SDHB
2.10424e-25	0.275843	0.801	0.579	5.11583e-21	Macro_CXCL9	HCK
3.10841e-25	0.289061	0.965	0.845	7.55718e-21	Macro_CXCL9	CD63
6.98768e-25	0.255615	0.421	0.247	1.69884e-20	Macro_CXCL9	GPR84
2.18832e-24	0.426527	0.323	0.171	5.32024e-20	Macro_CXCL9	IFI27
2.75645e-24	0.269141	0.975	0.877	6.70148e-20	Macro_CXCL9	HSPA8
3.05619e-24	0.257598	0.793	0.579	7.43021e-20	Macro_CXCL9	M6PR
3.89921e-24	0.270951	0.908	0.743	9.47975e-20	Macro_CXCL9	ATP5F1B
9.09666e-24	0.265817	0.864	0.669	2.21158e-19	Macro_CXCL9	PSMA6
4.75405e-23	0.318227	0.914	0.742	1.15581e-18	Macro_CXCL9	ACTR3
2.81329e-22	0.53171	0.486	0.31	6.83966e-18	Macro_CXCL9	CCL4L2
2.85541e-22	0.267279	0.965	0.883	6.94207e-18	Macro_CXCL9	CD68
5.82645e-22	0.266248	0.866	0.67	1.41653e-17	Macro_CXCL9	FKBP1A
1.27832e-21	0.251956	0.984	0.897	3.10786e-17	Macro_CXCL9	AIF1
2.30955e-21	0.265771	0.953	0.831	5.61497e-17	Macro_CXCL9	ITGB2
3.3944e-21	0.338312	0.886	0.716	8.25246e-17	Macro_CXCL9	UCP2
4.12558e-21	0.251596	0.869	0.681	1.00301e-16	Macro_CXCL9	PSMB1
1.03011e-20	0.340323	0.634	0.455	2.5044e-16	Macro_CXCL9	CHMP1B
1.44535e-19	0.285676	0.482	0.314	3.51393e-15	Macro_CXCL9	FN1
2.83979e-19	0.339462	0.779	0.585	6.90409e-15	Macro_CXCL9	CDKN1A
1.47112e-14	0.304443	0.297	0.18	3.57659e-10	Macro_CXCL9	OLFML3
3.15688e-14	0.274397	0.908	0.767	7.67501e-10	Macro_CXCL9	LCP1
1.48499e-13	0.322613	0.597	0.438	3.61032e-09	Macro_CXCL9	APOC1
1.56283e-08	0.290784	0.36	0.259	0.000379955	Macro_CXCL9	TNF
5.04633e-06	0.308837	0.479	0.383	0.122686	Macro_CXCL9	APOE
0	2.76193	0.805	0.085	0	Macro_ISG	IFIT1
0	2.56653	0.889	0.15	0	Macro_ISG	IFIT3
0	2.18881	0.71	0.061	0	Macro_ISG	RSAD2
2.2194e-222	0.881697	0.436	0.042	5.39581e-218	Macro_ISG	USP18
2.57125e-212	2.44763	0.762	0.147	6.25123e-208	Macro_ISG	IFIT2
8.42048e-205	3.0466	0.987	0.412	2.04719e-200	Macro_ISG	ISG15
2.36681e-201	1.3334	0.622	0.098	5.75419e-197	Macro_ISG	OASL
3.62792e-197	1.62361	0.831	0.194	8.82021e-193	Macro_ISG	IFI44L
5.87673e-184	1.51032	0.726	0.155	1.42875e-179	Macro_ISG	OAS3
7.13509e-181	2.51526	0.935	0.351	1.73468e-176	Macro_ISG	MX1
5.37063e-178	1.47684	0.622	0.113	1.30571e-173	Macro_ISG	HERC5
3.30068e-158	1.5167	0.808	0.236	8.02461e-154	Macro_ISG	MX2
3.28823e-153	2.77583	0.674	0.145	7.99435e-149	Macro_ISG	CXCL10
1.71809e-145	2.18626	0.964	0.503	4.17701e-141	Macro_ISG	IFI6
1.2184e-133	0.92493	0.489	0.086	2.96217e-129	Macro_ISG	DDX58
8.30203e-131	1.89762	0.961	0.584	2.01839e-126	Macro_ISG	LY6E
5.95723e-127	0.507977	0.329	0.041	1.44832e-122	Macro_ISG	CMPK2
2.54297e-123	1.84696	0.987	0.726	6.18247e-119	Macro_ISG	IFITM3
6.94328e-120	1.51268	0.834	0.323	1.68805e-115	Macro_ISG	OAS1
1.93762e-116	1.21528	0.694	0.202	4.71075e-112	Macro_ISG	OAS2
2.33799e-111	2.00074	0.808	0.303	5.68413e-107	Macro_ISG	IFITM1
6.98888e-107	1.4213	0.85	0.384	1.69914e-102	Macro_ISG	EPSTI1
3.63559e-102	0.574983	0.332	0.05	8.83885e-98	Macro_ISG	HELZ2
3.35849e-96	1.16033	0.801	0.317	8.16517e-92	Macro_ISG	XAF1
2.71209e-94	1.56182	0.648	0.206	6.59364e-90	Macro_ISG	ISG20
7.64699e-93	1.07233	0.749	0.286	1.85914e-88	Macro_ISG	EIF2AK2
6.80148e-92	0.80906	0.632	0.188	1.65358e-87	Macro_ISG	IFI44
1.19911e-90	1.85335	0.769	0.328	2.91529e-86	Macro_ISG	TNFSF10
2.01449e-86	1.07634	0.713	0.269	4.89763e-82	Macro_ISG	SAMD9L
4.81958e-82	1.10106	0.925	0.562	1.17174e-77	Macro_ISG	UBE2L6
6.37144e-81	0.848019	0.547	0.157	1.54902e-76	Macro_ISG	SAMD9
1.20678e-76	1.26336	0.752	0.383	2.93393e-72	Macro_ISG	IFI35
2.34856e-76	0.668506	0.443	0.109	5.70983e-72	Macro_ISG	IFIH1
3.66496e-73	1.0625	0.28	0.048	8.91025e-69	Macro_ISG	CXCL11
1.88578e-70	1.02657	0.827	0.43	4.5847e-66	Macro_ISG	SP110
5.71284e-68	0.625014	0.801	0.386	1.38891e-63	Macro_ISG	IRF7
2.85577e-67	1.03149	0.798	0.388	6.94295e-63	Macro_ISG	PARP14
9.86406e-66	0.721858	0.508	0.154	2.39815e-61	Macro_ISG	DDX60L
4.0694e-65	1.86898	0.371	0.089	9.89352e-61	Macro_ISG	APOBEC3A
3.91402e-63	1.22489	0.772	0.371	9.51575e-59	Macro_ISG	GBP1
6.95616e-63	1.07348	0.883	0.545	1.69118e-58	Macro_ISG	TNFSF13B
2.36501e-62	0.91106	0.912	0.636	5.74982e-58	Macro_ISG	LGALS9
2.04006e-60	0.426056	0.313	0.068	4.9598e-56	Macro_ISG	ETV7
5.34857e-60	0.934158	0.928	0.734	1.30034e-55	Macro_ISG	BST2
1.19775e-58	0.63026	0.531	0.181	2.91198e-54	Macro_ISG	SHFL
8.04403e-55	0.908634	0.779	0.408	1.95567e-50	Macro_ISG	TRIM22
7.68423e-54	0.701905	0.599	0.242	1.86819e-49	Macro_ISG	PML
8.6747e-54	0.802302	0.651	0.296	2.10899e-49	Macro_ISG	PARP9
1.62985e-53	0.461046	0.365	0.097	3.9625e-49	Macro_ISG	TOR1B
9.05141e-53	0.483897	0.384	0.109	2.20058e-48	Macro_ISG	PNPT1
9.42268e-52	0.915759	0.883	0.584	2.29084e-47	Macro_ISG	PLSCR1
1.55514e-50	0.937755	0.945	0.789	3.78087e-46	Macro_ISG	TYMP
5.256e-50	0.58241	0.612	0.251	1.27784e-45	Macro_ISG	RABGAP1L
7.30346e-50	0.601426	0.469	0.156	1.77562e-45	Macro_ISG	SIGLEC1
4.83404e-49	0.866689	0.837	0.549	1.17525e-44	Macro_ISG	SSB
2.83931e-48	1.06109	0.834	0.529	6.90293e-44	Macro_ISG	RNF213
2.56999e-47	1.75314	0.476	0.172	6.24817e-43	Macro_ISG	IFI27
1.39891e-46	0.784664	0.573	0.238	3.40103e-42	Macro_ISG	APOL6
1.35492e-44	0.366305	0.3	0.079	3.29409e-40	Macro_ISG	DHX58
7.91829e-44	0.834233	0.879	0.679	1.92509e-39	Macro_ISG	LAP3
1.92373e-43	0.609085	0.42	0.145	4.67696e-39	Macro_ISG	NT5C3A
6.16473e-43	0.862847	0.606	0.27	1.49877e-38	Macro_ISG	GBP4
8.99815e-43	0.421204	0.355	0.108	2.18763e-38	Macro_ISG	DDX60
1.24051e-42	0.682823	0.596	0.262	3.01592e-38	Macro_ISG	STAT2
1.45818e-41	1.34398	0.57	0.242	3.54512e-37	Macro_ISG	CCL2
5.15678e-40	1.09926	0.622	0.306	1.25372e-35	Macro_ISG	IL4I1
3.48837e-39	0.745567	0.795	0.472	8.48093e-35	Macro_ISG	MARCKS
2.05699e-38	0.694808	0.704	0.365	5.00095e-34	Macro_ISG	SERPING1
2.90071e-36	0.78975	0.785	0.476	7.05219e-32	Macro_ISG	GIMAP4
2.05817e-35	0.66487	0.824	0.517	5.00382e-31	Macro_ISG	STAT1
2.59582e-35	0.589485	0.567	0.258	6.31097e-31	Macro_ISG	CCR1
9.45291e-35	0.718562	0.847	0.635	2.29819e-30	Macro_ISG	DRAP1
2.25867e-34	0.483474	0.524	0.233	5.49128e-30	Macro_ISG	XRN1
6.20125e-34	0.663273	0.811	0.549	1.50765e-29	Macro_ISG	IFI16
5.55367e-33	0.325865	0.27	0.078	1.35021e-28	Macro_ISG	GCH1
9.23774e-33	0.597645	0.609	0.32	2.24588e-28	Macro_ISG	NMI
1.12225e-32	0.795615	0.782	0.484	2.72841e-28	Macro_ISG	CALHM6
1.30358e-32	0.812945	0.909	0.688	3.16926e-28	Macro_ISG	IFITM2
1.6277e-32	0.864237	0.866	0.608	3.95725e-28	Macro_ISG	MT2A
7.70625e-32	0.528284	0.7	0.4	1.87354e-27	Macro_ISG	SHISA5
9.5269e-32	0.981722	0.749	0.478	2.31618e-27	Macro_ISG	ATF5
1.11294e-31	0.59212	0.658	0.362	2.70577e-27	Macro_ISG	CBR1
3.69332e-31	0.675796	0.896	0.703	8.97921e-27	Macro_ISG	PSMB9
9.11504e-30	0.641786	0.515	0.249	2.21605e-25	Macro_ISG	ZNFX1
9.28671e-30	0.256508	0.27	0.083	2.25778e-25	Macro_ISG	IFIT5
3.75544e-29	0.832607	0.534	0.259	9.13023e-25	Macro_ISG	GBP5
4.1844e-29	0.76142	0.723	0.491	1.01731e-24	Macro_ISG	DYNLT1
1.03113e-28	0.546655	0.779	0.56	2.50688e-24	Macro_ISG	NAPA
2.30203e-28	0.802264	0.775	0.494	5.59669e-24	Macro_ISG	NCF1
2.47851e-28	0.576762	0.726	0.443	6.02574e-24	Macro_ISG	BLVRA
1.95921e-27	0.40041	0.417	0.179	4.76324e-23	Macro_ISG	PARP10
2.58344e-27	0.380136	0.375	0.152	6.28086e-23	Macro_ISG	TRIM21
2.60695e-27	0.571553	0.671	0.39	6.33802e-23	Macro_ISG	ADAR
1.02988e-26	0.308388	0.293	0.103	2.50383e-22	Macro_ISG	TRIM5
1.22727e-26	0.256678	0.257	0.082	2.98373e-22	Macro_ISG	PARP12
1.30051e-26	0.82451	0.41	0.182	3.16181e-22	Macro_ISG	OLFML3
2.24469e-26	0.250012	0.257	0.084	5.45728e-22	Macro_ISG	IL15RA
4.09667e-26	1.08542	0.573	0.325	9.95982e-22	Macro_ISG	IL1RN
2.03363e-25	0.455852	0.645	0.375	4.94416e-21	Macro_ISG	IRF9
2.13487e-25	0.436384	0.593	0.322	5.19029e-21	Macro_ISG	PHF11
8.86157e-25	0.464438	0.446	0.21	2.15442e-20	Macro_ISG	DTX3L
1.44715e-24	0.405936	0.391	0.172	3.5183e-20	Macro_ISG	CNP
3.70693e-24	0.558885	0.765	0.561	9.01228e-20	Macro_ISG	NAGK
6.2365e-24	0.277825	0.313	0.121	1.51622e-19	Macro_ISG	SP140
1.30304e-23	0.38477	0.407	0.187	3.16795e-19	Macro_ISG	ADPRHL2
1.57934e-23	0.584021	0.723	0.461	3.83969e-19	Macro_ISG	FCGR1A
1.64081e-23	0.485143	0.583	0.343	3.98914e-19	Macro_ISG	RTCB
2.22209e-23	0.398314	0.394	0.177	5.40235e-19	Macro_ISG	SPATS2L
4.74844e-23	0.733015	0.544	0.317	1.15444e-18	Macro_ISG	LGALS3BP
5.09414e-23	0.294247	0.404	0.182	1.23849e-18	Macro_ISG	SP140L
7.43348e-23	0.455131	0.564	0.309	1.80723e-18	Macro_ISG	MYOF
1.82513e-22	0.418082	0.655	0.417	4.43725e-18	Macro_ISG	CHMP5
2.55367e-22	0.349519	0.339	0.141	6.20848e-18	Macro_ISG	SLFN5
4.05152e-22	0.383064	0.44	0.217	9.85006e-18	Macro_ISG	AXL
4.29476e-22	0.696477	0.71	0.459	1.04414e-17	Macro_ISG	VAMP5
8.24617e-22	0.386919	1	0.965	2.00481e-17	Macro_ISG	TYROBP
8.516e-22	0.330025	0.362	0.16	2.07041e-17	Macro_ISG	TRIM34
9.75603e-22	0.488637	0.71	0.466	2.37189e-17	Macro_ISG	SQOR
3.02778e-21	0.429418	0.414	0.196	7.36114e-17	Macro_ISG	TENT5A
3.44287e-21	0.451376	0.586	0.348	8.37029e-17	Macro_ISG	RBCK1
5.29652e-21	0.895145	0.779	0.571	1.28769e-16	Macro_ISG	CCL3
1.57177e-20	0.414084	0.583	0.338	3.8213e-16	Macro_ISG	SCARB2
1.80828e-20	0.40919	0.651	0.395	4.3963e-16	Macro_ISG	MSR1
3.8887e-20	0.361077	0.482	0.259	9.4542e-16	Macro_ISG	SPTLC2
5.20944e-20	0.3276	0.534	0.286	1.26652e-15	Macro_ISG	ODF3B
5.6532e-20	0.346401	0.557	0.312	1.37441e-15	Macro_ISG	LYN
6.42146e-20	0.932644	0.726	0.52	1.56118e-15	Macro_ISG	CCL4
6.67927e-20	0.310766	0.3	0.125	1.62387e-15	Macro_ISG	JUP
1.25028e-19	0.485785	0.651	0.421	3.03969e-15	Macro_ISG	TAP1
1.89899e-19	0.520345	0.893	0.758	4.61682e-15	Macro_ISG	PSME2
9.23036e-19	0.447733	0.824	0.616	2.24409e-14	Macro_ISG	SNX6
1.93773e-18	0.425691	0.726	0.528	4.711e-14	Macro_ISG	SP100
2.46959e-18	0.672267	0.668	0.459	6.00406e-14	Macro_ISG	WARS
3.22152e-18	0.347234	0.42	0.217	7.83217e-14	Macro_ISG	APOBEC3G
5.01568e-18	0.44983	0.814	0.607	1.21941e-13	Macro_ISG	FCGR3A
2.28355e-17	0.404493	0.56	0.34	5.55177e-13	Macro_ISG	NUB1
2.3006e-17	0.301682	0.511	0.286	5.59321e-13	Macro_ISG	TFEC
2.75758e-17	0.443098	0.801	0.64	6.70422e-13	Macro_ISG	PSMB8
2.96443e-17	0.35911	0.967	0.902	7.20712e-13	Macro_ISG	HLA-E
3.23998e-17	0.426196	0.723	0.514	7.87705e-13	Macro_ISG	PSMA4
3.29925e-17	0.350365	0.381	0.187	8.02113e-13	Macro_ISG	NADK
6.59002e-17	0.286989	0.306	0.138	1.60217e-12	Macro_ISG	ANKFY1
1.90236e-16	0.384354	0.56	0.35	4.62501e-12	Macro_ISG	TAP2
2.43053e-16	0.413513	0.775	0.577	5.9091e-12	Macro_ISG	LILRB4
2.5188e-16	0.425522	0.684	0.461	6.12371e-12	Macro_ISG	MEF2A
5.10506e-16	0.341476	0.349	0.171	1.24114e-11	Macro_ISG	PALM2-AKAP2
5.40731e-16	0.356448	0.476	0.265	1.31462e-11	Macro_ISG	JAK2
6.32109e-16	0.575529	0.818	0.66	1.53678e-11	Macro_ISG	C1QC
6.66032e-16	0.351695	1	0.958	1.61926e-11	Macro_ISG	S100A11
7.30667e-16	0.448284	0.997	0.942	1.7764e-11	Macro_ISG	SAT1
7.62727e-16	0.361721	0.277	0.123	1.85434e-11	Macro_ISG	KIAA0040
7.80188e-16	0.462322	0.928	0.807	1.89679e-11	Macro_ISG	GLUL
1.10256e-15	0.439216	0.313	0.15	2.68054e-11	Macro_ISG	CD38
1.46709e-15	0.371997	0.45	0.259	3.56679e-11	Macro_ISG	EHD4
2.60736e-15	0.814009	0.375	0.193	6.33902e-11	Macro_ISG	NUPR1
2.64032e-15	0.543445	0.805	0.633	6.41916e-11	Macro_ISG	C1QB
3.48673e-15	0.424014	0.603	0.395	8.47695e-11	Macro_ISG	RNF114
4.45126e-15	0.394082	0.664	0.463	1.08219e-10	Macro_ISG	RAB8A
4.58629e-15	0.45833	0.691	0.476	1.11502e-10	Macro_ISG	MAFB
6.10475e-15	0.325454	0.349	0.175	1.48419e-10	Macro_ISG	DRAM1
7.12189e-15	0.27166	0.407	0.219	1.73147e-10	Macro_ISG	UNC93B1
9.87073e-15	0.345401	0.733	0.514	2.39977e-10	Macro_ISG	ADAP2
1.34999e-14	0.690401	0.752	0.571	3.28209e-10	Macro_ISG	RHOB
1.56544e-14	0.399709	0.834	0.632	3.80589e-10	Macro_ISG	LCP2
1.76846e-14	0.393088	0.821	0.622	4.29948e-10	Macro_ISG	MNDA
4.75329e-14	0.398881	0.694	0.502	1.15562e-09	Macro_ISG	CARD16
4.75421e-14	0.48249	0.404	0.23	1.15584e-09	Macro_ISG	ANKRD22
4.86983e-14	0.387382	0.586	0.383	1.18395e-09	Macro_ISG	SLC31A2
6.04172e-14	0.35629	0.586	0.387	1.46886e-09	Macro_ISG	BAZ1A
1.12987e-13	0.308707	0.349	0.182	2.74695e-09	Macro_ISG	FCGR1B
1.42124e-13	0.606754	0.811	0.65	3.45531e-09	Macro_ISG	RGS1
1.57181e-13	0.349098	0.352	0.188	3.82138e-09	Macro_ISG	TRAFD1
1.98334e-13	0.676529	0.668	0.462	4.82189e-09	Macro_ISG	SPP1
2.03841e-13	0.318968	0.655	0.444	4.95579e-09	Macro_ISG	TMEM123
2.58383e-13	0.395845	0.427	0.238	6.28182e-09	Macro_ISG	PIK3AP1
2.83688e-13	0.50424	0.925	0.83	6.89701e-09	Macro_ISG	KLF6
2.96471e-13	0.273875	0.564	0.366	7.20779e-09	Macro_ISG	GNB4
3.15999e-13	0.335156	0.622	0.397	7.68257e-09	Macro_ISG	PLAAT4
3.63653e-13	0.315294	1	0.995	8.84113e-09	Macro_ISG	B2M
3.78028e-13	0.328039	0.502	0.312	9.19063e-09	Macro_ISG	CLIC4
5.48239e-13	0.603725	0.609	0.425	1.33288e-08	Macro_ISG	C15orf48
7.74047e-13	0.262479	0.433	0.252	1.88186e-08	Macro_ISG	PCGF5
1.12213e-12	0.35958	0.827	0.677	2.72812e-08	Macro_ISG	PSMB10
1.16189e-12	0.410187	0.834	0.677	2.82479e-08	Macro_ISG	C1QA
1.36081e-12	0.385028	0.834	0.658	3.30841e-08	Macro_ISG	FGL2
1.41108e-12	0.353493	0.678	0.484	3.43061e-08	Macro_ISG	CASP1
1.78541e-12	0.643967	0.44	0.26	4.34069e-08	Macro_ISG	TNF
1.98231e-12	0.29367	0.375	0.208	4.8194e-08	Macro_ISG	TRIM69
3.86015e-12	0.340197	0.752	0.569	9.38479e-08	Macro_ISG	SNX2
5.3161e-12	0.44818	0.573	0.39	1.29245e-07	Macro_ISG	CD69
5.76918e-12	0.253734	0.358	0.195	1.4026e-07	Macro_ISG	GAL3ST4
6.17381e-12	0.251522	0.368	0.202	1.50098e-07	Macro_ISG	GIMAP5
7.13514e-12	0.366591	0.544	0.352	1.7347e-07	Macro_ISG	LILRB1
9.70485e-12	0.295138	0.59	0.417	2.35944e-07	Macro_ISG	HAVCR2
1.05784e-11	0.383362	0.58	0.402	2.57181e-07	Macro_ISG	MYD88
1.1255e-11	0.302998	0.971	0.912	2.73633e-07	Macro_ISG	ITM2B
1.71908e-11	0.300963	0.795	0.63	4.17942e-07	Macro_ISG	RBX1
2.13183e-11	0.312078	0.596	0.408	5.1829e-07	Macro_ISG	GBP2
2.14049e-11	0.326483	0.837	0.688	5.20397e-07	Macro_ISG	TPM4
2.51527e-11	0.274983	0.603	0.433	6.11514e-07	Macro_ISG	PSMA3
2.52062e-11	0.370689	0.85	0.692	6.12814e-07	Macro_ISG	DNAJA1
2.87508e-11	0.292749	0.57	0.377	6.9899e-07	Macro_ISG	YWHAH
3.59148e-11	0.292957	0.417	0.26	8.73161e-07	Macro_ISG	SCO2
3.83803e-11	0.342387	0.645	0.462	9.33102e-07	Macro_ISG	CD300A
4.1656e-11	0.334016	0.687	0.497	1.01274e-06	Macro_ISG	CTSL
6.60887e-11	0.318447	0.782	0.586	1.60675e-06	Macro_ISG	NINJ1
8.031e-11	0.373058	0.704	0.536	1.9525e-06	Macro_ISG	GLRX
9.08982e-11	0.364497	0.466	0.292	2.20992e-06	Macro_ISG	SMCHD1
1.19305e-10	0.307891	0.86	0.678	2.90056e-06	Macro_ISG	FCGR2A
1.21702e-10	0.727665	0.407	0.258	2.95882e-06	Macro_ISG	C3
1.68366e-10	0.529741	0.86	0.746	4.09331e-06	Macro_ISG	JUN
1.77718e-10	0.305081	0.762	0.634	4.32068e-06	Macro_ISG	TMEM219
3.4439e-10	0.270544	0.782	0.639	8.37282e-06	Macro_ISG	TMEM50A
3.57224e-10	0.317664	0.55	0.388	8.68482e-06	Macro_ISG	FPR3
5.71635e-10	0.257023	0.254	0.133	1.38976e-05	Macro_ISG	RGL1
5.79e-10	0.307091	0.818	0.66	1.40767e-05	Macro_ISG	WSB1
6.13248e-10	0.467403	0.837	0.713	1.49093e-05	Macro_ISG	IER2
6.26904e-10	0.299191	0.951	0.9	1.52413e-05	Macro_ISG	CLIC1
8.21567e-10	0.251657	0.463	0.29	1.99739e-05	Macro_ISG	MRPL17
8.37301e-10	0.28293	0.928	0.842	2.03565e-05	Macro_ISG	GNG5
9.46484e-10	0.371013	0.29	0.16	2.30109e-05	Macro_ISG	AC245014.3
1.33752e-09	0.302945	0.427	0.267	3.25179e-05	Macro_ISG	SCIMP
1.46828e-09	0.268387	0.56	0.39	3.56968e-05	Macro_ISG	CD81
1.47942e-09	0.499216	0.857	0.795	3.59677e-05	Macro_ISG	RNASET2
2.06413e-09	0.377762	0.349	0.204	5.01832e-05	Macro_ISG	SDS
2.12403e-09	0.293453	0.417	0.261	5.16394e-05	Macro_ISG	LMNB1
2.28585e-09	0.268246	0.658	0.466	5.55736e-05	Macro_ISG	C3AR1
2.46927e-09	0.314141	0.98	0.942	6.00329e-05	Macro_ISG	H3F3B
3.22549e-09	0.26046	0.684	0.537	7.8418e-05	Macro_ISG	CLEC2B
3.2907e-09	0.348224	0.479	0.327	8.00034e-05	Macro_ISG	CD40
3.6718e-09	0.322937	0.896	0.794	8.92687e-05	Macro_ISG	PRDX1
5.28026e-09	0.440256	0.681	0.538	0.000128374	Macro_ISG	ATF3
1.17748e-08	0.270331	0.456	0.305	0.000286268	Macro_ISG	ARID5A
1.21703e-08	0.809184	0.443	0.316	0.000295884	Macro_ISG	CCL4L2
1.28777e-08	0.264974	0.518	0.358	0.000313082	Macro_ISG	ZC3HAV1
1.51878e-08	0.44685	0.528	0.396	0.000369246	Macro_ISG	PTGER4
1.54545e-08	0.309616	0.567	0.408	0.000375729	Macro_ISG	SNX10
1.58021e-08	0.749754	0.427	0.297	0.000384182	Macro_ISG	CCL3L1
2.62564e-08	0.259309	0.388	0.253	0.000638347	Macro_ISG	NECTIN2
2.77339e-08	0.256696	0.684	0.52	0.000674266	Macro_ISG	DOCK8
3.1446e-08	0.253885	0.433	0.29	0.000764515	Macro_ISG	MRPS18C
3.81099e-08	0.555985	0.316	0.191	0.000926528	Macro_ISG	CH25H
5.14062e-08	0.277977	0.707	0.544	0.00124979	Macro_ISG	SLC16A3
7.30788e-08	0.338954	0.638	0.476	0.00177669	Macro_ISG	TREM2
1.00835e-07	0.307428	0.267	0.154	0.0024515	Macro_ISG	HAMP
1.77247e-07	0.291157	0.762	0.622	0.00430923	Macro_ISG	PTTG1IP
2.54775e-07	0.596324	0.508	0.385	0.00619408	Macro_ISG	APOE
2.81214e-07	0.595964	0.45	0.32	0.00683688	Macro_ISG	FN1
2.88253e-07	0.302571	0.573	0.419	0.007008	Macro_ISG	CASP4
3.31397e-07	0.328205	0.371	0.253	0.00805692	Macro_ISG	CX3CR1
4.04657e-07	0.437323	0.674	0.555	0.00983802	Macro_ISG	ID2
4.1326e-07	0.37291	0.603	0.47	0.0100472	Macro_ISG	TAGAP
4.17413e-07	0.267008	0.928	0.859	0.0101482	Macro_ISG	MYL12A
4.26109e-07	0.393811	0.443	0.299	0.0103596	Macro_ISG	EGR1
4.89809e-07	0.267507	0.322	0.209	0.0119082	Macro_ISG	CCND1
6.66637e-07	0.268223	0.945	0.878	0.0162073	Macro_ISG	FOS
6.73628e-07	0.289753	0.7	0.526	0.0163773	Macro_ISG	FCGR2B
7.76426e-07	0.326565	0.267	0.158	0.0188765	Macro_ISG	MT1E
9.39401e-07	0.375946	0.756	0.609	0.0228387	Macro_ISG	BNIP3L
1.47307e-06	0.279301	0.404	0.279	0.0358132	Macro_ISG	PRDM1
2.27023e-06	0.333338	0.935	0.853	0.0551938	Macro_ISG	TUBA1B
2.36734e-06	0.342414	0.577	0.443	0.0575548	Macro_ISG	APOC1
4.75078e-06	0.266354	0.674	0.554	0.115501	Macro_ISG	APBB1IP
5.46532e-06	0.314709	0.446	0.316	0.132873	Macro_ISG	DUSP6
2.18509e-05	0.259943	0.798	0.666	0.53124	Macro_ISG	SGK1
2.83341e-05	0.295971	0.896	0.792	0.688858	Macro_ISG	DUSP1
7.01545e-05	0.285146	0.798	0.711	1	Macro_ISG	PLEK
0.000106028	0.251926	0.893	0.808	1	Macro_ISG	ZFP36L1
0.000162765	0.270358	0.329	0.235	1	Macro_ISG	CITED2
0.00127682	0.259086	0.459	0.363	1	Macro_ISG	RCSD1
0.00235724	0.352259	0.264	0.193	1	Macro_ISG	IL10
0	3.67073	0.935	0.298	0	Macro_S100A8	S100A8
0	3.06893	0.956	0.499	0	Macro_S100A8	S100A9
0	2.32921	0.476	0.057	0	Macro_S100A8	S100A12
0	2.06775	0.91	0.286	0	Macro_S100A8	FCN1
0	1.98467	0.843	0.31	0	Macro_S100A8	VCAN
0	1.83943	0.541	0.149	0	Macro_S100A8	EREG
0	1.34842	0.994	0.849	0	Macro_S100A8	LYZ
0	1.26012	0.453	0.069	0	Macro_S100A8	MCEMP1
0	1.24716	0.462	0.097	0	Macro_S100A8	CD300E
0	1.12514	0.992	0.88	0	Macro_S100A8	S100A6
0	0.987254	0.364	0.066	0	Macro_S100A8	AQP9
1.91989e-286	0.759922	0.288	0.045	4.66764e-282	Macro_S100A8	CDA
3.50743e-283	2.22238	0.47	0.134	8.52727e-279	Macro_S100A8	THBS1
1.00899e-273	0.990889	0.99	0.858	2.45305e-269	Macro_S100A8	S100A4
7.94215e-223	0.993299	0.339	0.081	1.9309e-218	Macro_S100A8	RETN
4.55151e-217	1.46046	0.849	0.539	1.10656e-212	Macro_S100A8	IL1B
7.10073e-210	0.849234	0.927	0.711	1.72633e-205	Macro_S100A8	SERPINA1
1.67547e-201	0.68921	0.99	0.949	4.07339e-197	Macro_S100A8	SH3BGRL3
2.58245e-201	1.24265	0.889	0.697	6.27845e-197	Macro_S100A8	PLAUR
7.3671e-197	0.837335	0.926	0.79	1.79109e-192	Macro_S100A8	TSPO
9.65122e-195	1.01976	0.643	0.32	2.3464e-190	Macro_S100A8	TREM1
1.72849e-194	1.04965	0.887	0.628	4.20231e-190	Macro_S100A8	BCL2A1
8.99221e-194	0.992358	0.722	0.393	2.18619e-189	Macro_S100A8	SLC11A1
5.60914e-191	0.93983	0.478	0.176	1.36369e-186	Macro_S100A8	LILRA5
2.00367e-187	1.17238	0.678	0.362	4.87131e-183	Macro_S100A8	ATP2B1-AS1
1.942e-186	1.02197	0.74	0.46	4.72138e-182	Macro_S100A8	FPR1
4.96576e-184	1.10147	0.923	0.808	1.20728e-179	Macro_S100A8	NFKBIA
4.64674e-177	1.34597	0.873	0.669	1.12971e-172	Macro_S100A8	TIMP1
1.24606e-172	1.20498	0.289	0.074	3.02943e-168	Macro_S100A8	APOBEC3A
3.16111e-169	0.590338	0.999	0.997	7.68529e-165	Macro_S100A8	FTH1
2.1511e-164	1.3281	0.674	0.387	5.22977e-160	Macro_S100A8	NLRP3
2.33269e-164	0.982543	0.496	0.204	5.67124e-160	Macro_S100A8	MARCO
2.28543e-156	0.960958	0.524	0.244	5.55634e-152	Macro_S100A8	SLC25A37
1.07095e-149	0.609169	0.979	0.929	2.6037e-145	Macro_S100A8	H3F3A
4.74119e-149	0.702438	0.594	0.283	1.15268e-144	Macro_S100A8	SMIM25
4.68159e-144	0.889095	0.431	0.172	1.13819e-139	Macro_S100A8	CFP
5.91514e-144	1.0089	0.716	0.443	1.43809e-139	Macro_S100A8	C5AR1
1.53559e-142	0.783545	0.445	0.187	3.73333e-138	Macro_S100A8	CLEC4E
3.11566e-140	0.962439	0.757	0.557	7.57479e-136	Macro_S100A8	STXBP2
4.53305e-136	0.909592	0.885	0.711	1.10207e-131	Macro_S100A8	SOD2
1.35121e-135	0.91394	0.744	0.478	3.28507e-131	Macro_S100A8	CD52
3.03704e-135	0.907576	0.815	0.618	7.38366e-131	Macro_S100A8	NFKBIZ
2.90213e-133	0.90202	0.641	0.383	7.05565e-129	Macro_S100A8	CSTA
1.68518e-123	0.604668	0.97	0.886	4.09701e-119	Macro_S100A8	S100A10
1.3482e-122	0.840714	0.619	0.371	3.27775e-118	Macro_S100A8	FGR
3.92033e-122	0.690816	0.297	0.1	9.53112e-118	Macro_S100A8	LUCAT1
1.08216e-121	0.728971	0.773	0.57	2.63094e-117	Macro_S100A8	NCF2
2.08937e-119	1.36205	0.343	0.129	5.07967e-115	Macro_S100A8	CCL20
1.60187e-118	0.582191	0.991	0.928	3.89446e-114	Macro_S100A8	IFI30
1.44486e-116	0.635872	0.431	0.195	3.51275e-112	Macro_S100A8	ASGR1
2.03761e-116	0.776587	0.722	0.487	4.95384e-112	Macro_S100A8	FLNA
1.09468e-114	0.80774	0.815	0.623	2.66138e-110	Macro_S100A8	NAMPT
1.68622e-114	0.70619	0.45	0.202	4.09954e-110	Macro_S100A8	CD36
9.43835e-108	0.860026	0.796	0.608	2.29465e-103	Macro_S100A8	TNFAIP3
7.2016e-107	0.530968	0.983	0.941	1.75085e-102	Macro_S100A8	SRGN
7.5586e-104	0.706323	0.543	0.309	1.83765e-99	Macro_S100A8	MXD1
1.25398e-103	0.856781	0.631	0.409	3.04867e-99	Macro_S100A8	CD55
2.98961e-102	0.753527	0.601	0.356	7.26835e-98	Macro_S100A8	HBEGF
3.36515e-102	1.28479	0.576	0.342	8.18136e-98	Macro_S100A8	CXCL2
4.8159e-102	0.571043	0.37	0.16	1.17084e-97	Macro_S100A8	PID1
9.62943e-101	0.80234	0.789	0.65	2.34111e-96	Macro_S100A8	TKT
2.72283e-99	1.05142	0.649	0.41	6.61975e-95	Macro_S100A8	CXCL8
2.93423e-98	0.685085	0.666	0.457	7.1337e-94	Macro_S100A8	UPP1
1.02009e-95	0.525103	0.88	0.741	2.48004e-91	Macro_S100A8	LST1
6.69214e-94	0.782835	0.626	0.426	1.62699e-89	Macro_S100A8	LTA4H
1.09847e-93	0.662564	0.869	0.764	2.6706e-89	Macro_S100A8	ANXA1
1.47192e-93	0.365722	0.978	0.951	3.57854e-89	Macro_S100A8	OAZ1
2.32036e-93	0.555795	0.953	0.826	5.64126e-89	Macro_S100A8	NEAT1
9.63447e-92	0.536682	0.308	0.124	2.34233e-87	Macro_S100A8	ANPEP
5.78385e-89	1.26264	0.453	0.24	1.40617e-84	Macro_S100A8	G0S2
2.17113e-88	0.723012	0.569	0.36	5.27846e-84	Macro_S100A8	AGTRAP
2.32323e-82	0.840015	0.422	0.221	5.64824e-78	Macro_S100A8	OSM
5.01178e-81	1.0431	0.473	0.261	1.21846e-76	Macro_S100A8	AREG
6.10121e-81	0.584466	0.875	0.787	1.48333e-76	Macro_S100A8	EMP3
1.12586e-80	0.476002	0.318	0.143	2.73719e-76	Macro_S100A8	BST1
1.92969e-79	0.587654	0.775	0.621	4.69146e-75	Macro_S100A8	APLP2
3.17306e-77	0.609723	0.588	0.361	7.71433e-73	Macro_S100A8	CFD
3.20375e-77	0.778484	0.53	0.336	7.78897e-73	Macro_S100A8	CSF3R
3.23382e-76	0.643966	0.784	0.665	7.86205e-72	Macro_S100A8	BTG1
5.67744e-75	0.648427	0.724	0.607	1.3803e-70	Macro_S100A8	AP1S2
8.53088e-75	0.351272	0.981	0.953	2.07403e-70	Macro_S100A8	EIF1
1.55651e-74	0.700336	0.693	0.525	3.7842e-70	Macro_S100A8	COTL1
4.61398e-74	0.623797	0.915	0.824	1.12175e-69	Macro_S100A8	CTSS
8.87361e-71	0.544923	0.85	0.706	2.15735e-66	Macro_S100A8	MCL1
2.63104e-70	0.668878	0.37	0.199	6.39658e-66	Macro_S100A8	C19orf38
6.63477e-70	0.718778	0.542	0.355	1.61305e-65	Macro_S100A8	SOCS3
9.66606e-69	0.549519	0.791	0.692	2.35001e-64	Macro_S100A8	CD44
8.44458e-68	0.570316	0.587	0.404	2.05305e-63	Macro_S100A8	GLIPR2
5.7571e-67	0.424063	0.987	0.961	1.39967e-62	Macro_S100A8	VIM
6.19616e-67	0.616067	0.444	0.263	1.50641e-62	Macro_S100A8	GPCPD1
1.93362e-66	0.662102	0.609	0.45	4.70103e-62	Macro_S100A8	RILPL2
2.97068e-66	1.34384	0.455	0.272	7.22231e-62	Macro_S100A8	CXCL3
5.66417e-65	0.890638	0.497	0.311	1.37707e-60	Macro_S100A8	IL1RN
7.50475e-65	0.574019	0.733	0.559	1.82455e-60	Macro_S100A8	SLC2A3
1.18638e-63	0.588518	0.816	0.654	2.88432e-59	Macro_S100A8	IER3
2.93196e-63	0.430386	0.921	0.78	7.12819e-59	Macro_S100A8	DUSP1
3.97083e-63	0.493362	0.448	0.266	9.65387e-59	Macro_S100A8	LILRA2
4.33305e-63	0.342797	0.988	0.956	1.05345e-58	Macro_S100A8	S100A11
1.02518e-62	0.730816	0.35	0.185	2.49241e-58	Macro_S100A8	PTGS2
3.08316e-62	0.781691	0.561	0.418	7.49579e-58	Macro_S100A8	SAMSN1
3.32846e-62	0.673223	0.756	0.611	8.09215e-58	Macro_S100A8	MNDA
3.81273e-62	0.547808	0.739	0.618	9.26951e-58	Macro_S100A8	PRELID1
2.94787e-61	0.853401	0.612	0.476	7.16687e-57	Macro_S100A8	FBP1
2.99351e-61	0.565098	0.274	0.127	7.27782e-57	Macro_S100A8	RIPOR2
6.15346e-61	0.705128	0.512	0.342	1.49603e-56	Macro_S100A8	ACSL1
1.42918e-60	0.333405	0.977	0.939	3.47461e-56	Macro_S100A8	H3F3B
1.09424e-58	0.678301	0.479	0.301	2.66032e-54	Macro_S100A8	DUSP6
1.49043e-57	0.429994	0.874	0.797	3.62354e-53	Macro_S100A8	SERP1
3.69222e-57	0.57381	0.601	0.441	8.97652e-53	Macro_S100A8	PDE4B
1.09347e-56	0.514893	0.769	0.659	2.65845e-52	Macro_S100A8	ZEB2
2.34772e-56	0.469208	0.271	0.13	5.70777e-52	Macro_S100A8	AC020656.1
5.47451e-55	0.525995	0.405	0.235	1.33096e-50	Macro_S100A8	VEGFA
2.61726e-54	0.631815	0.801	0.661	6.36309e-50	Macro_S100A8	FOSB
2.36967e-53	0.513221	0.581	0.418	5.76115e-49	Macro_S100A8	LILRB2
4.58498e-53	0.712596	0.547	0.407	1.1147e-48	Macro_S100A8	OLR1
1.2257e-52	0.482866	0.43	0.265	2.97992e-48	Macro_S100A8	MYO1G
1.46234e-51	0.410116	0.844	0.758	3.55523e-47	Macro_S100A8	CORO1A
6.13632e-51	0.381666	0.95	0.913	1.49186e-46	Macro_S100A8	PFDN5
1.01312e-50	0.629893	0.308	0.168	2.46309e-46	Macro_S100A8	ABHD5
1.08583e-50	0.397329	0.939	0.861	2.63986e-46	Macro_S100A8	ZFP36
2.17315e-49	0.514387	0.532	0.382	5.28337e-45	Macro_S100A8	PNP
2.59167e-49	0.333035	0.979	0.948	6.30088e-45	Macro_S100A8	GABARAP
3.02181e-49	0.394224	0.297	0.156	7.34663e-45	Macro_S100A8	HK3
4.05018e-49	0.553487	0.742	0.634	9.84679e-45	Macro_S100A8	SERPINB1
1.81679e-48	0.293974	0.983	0.958	4.41697e-44	Macro_S100A8	FAU
3.51351e-48	0.550698	0.639	0.495	8.54204e-44	Macro_S100A8	PTPRE
3.76837e-48	0.44303	0.291	0.156	9.16167e-44	Macro_S100A8	CLEC12A
4.67965e-48	0.402332	0.78	0.688	1.13772e-43	Macro_S100A8	ALDOA
1.68102e-47	0.560543	0.48	0.333	4.0869e-43	Macro_S100A8	STX11
2.37371e-47	0.507777	0.341	0.196	5.77096e-43	Macro_S100A8	ICAM3
9.83785e-47	0.504415	0.679	0.56	2.39178e-42	Macro_S100A8	VSIR
3.06338e-46	0.378174	0.879	0.769	7.44769e-42	Macro_S100A8	PPP1R15A
9.89909e-46	0.410628	0.34	0.198	2.40667e-41	Macro_S100A8	IRAK3
1.46611e-45	0.611954	0.522	0.383	3.56441e-41	Macro_S100A8	GK
2.10669e-45	0.66989	0.413	0.278	5.12179e-41	Macro_S100A8	PPIF
1.18892e-44	0.507109	0.775	0.696	2.8905e-40	Macro_S100A8	TALDO1
2.7184e-44	0.503305	0.322	0.189	6.60897e-40	Macro_S100A8	RNASE2
2.80947e-44	0.401824	0.401	0.251	6.83039e-40	Macro_S100A8	CAPN2
1.16478e-43	0.482451	0.308	0.176	2.83182e-39	Macro_S100A8	AMPD2
2.53184e-43	0.303947	0.265	0.139	6.15541e-39	Macro_S100A8	QPCT
8.38876e-43	0.459717	0.465	0.317	2.03948e-38	Macro_S100A8	CD93
1.13869e-42	0.424064	0.288	0.162	2.76839e-38	Macro_S100A8	UBXN11
2.45088e-42	0.493935	0.532	0.398	5.95859e-38	Macro_S100A8	ETS2
5.43457e-42	0.278304	0.958	0.902	1.32125e-37	Macro_S100A8	MT-ND1
2.33245e-41	0.569452	0.299	0.173	5.67066e-37	Macro_S100A8	LRRK2
5.36366e-41	0.571976	0.563	0.431	1.30401e-36	Macro_S100A8	ADGRE5
7.22155e-41	0.718236	0.386	0.249	1.7557e-36	Macro_S100A8	THBD
3.13961e-40	0.260244	0.931	0.893	7.63301e-36	Macro_S100A8	ARPC1B
1.42388e-39	0.566814	0.533	0.423	3.46174e-35	Macro_S100A8	PLBD1
9.00752e-39	0.364138	0.8	0.701	2.18991e-34	Macro_S100A8	C1orf162
9.198e-39	0.257652	0.964	0.929	2.23622e-34	Macro_S100A8	MT-ND4
4.39319e-38	0.482203	0.595	0.462	1.06807e-33	Macro_S100A8	STK17B
9.59521e-38	0.489339	0.769	0.687	2.33279e-33	Macro_S100A8	PNRC1
1.25103e-37	0.439928	0.481	0.342	3.04149e-33	Macro_S100A8	LILRB1
1.40118e-37	0.435104	0.371	0.241	3.40655e-33	Macro_S100A8	C9orf72
2.91898e-37	0.420807	0.778	0.707	7.09663e-33	Macro_S100A8	GMFG
4.78289e-37	0.478072	0.441	0.313	1.16282e-32	Macro_S100A8	GABARAPL1
8.45102e-37	0.42171	0.536	0.412	2.05461e-32	Macro_S100A8	RIPK2
1.14609e-36	0.550437	0.253	0.14	2.78638e-32	Macro_S100A8	LGALS2
