## Supplementary Tables for "Tumor Microenvironment Cellular Crosstalk Predicts Response to Adoptive TIL Therapy in Melanoma": Supplementary_Table_4.xls (part 3 of 3)

### Sheet: DEG_Myelo_subsets_in_Myelo (continued)
Table S4. Differential Expressed Genes (DEG) and TF (DE_TF) according to cell subsets in CD45+-cells sorted single-cell data subsets in CD45-sorted single-cell data.
1.59539e-36	0.352944	0.977	0.939	3.8787e-32	Macro_S100A8	SAT1
6.36495e-36	0.496504	0.381	0.256	1.54745e-31	Macro_S100A8	RAB24
7.32914e-36	0.290006	0.936	0.91	1.78186e-31	Macro_S100A8	PABPC1
1.69867e-35	0.395213	0.422	0.287	4.12981e-31	Macro_S100A8	FOSL2
1.79397e-35	0.375511	0.276	0.16	4.36149e-31	Macro_S100A8	HRH2
1.88104e-35	0.257088	0.961	0.895	4.57318e-31	Macro_S100A8	AIF1
1.43449e-34	0.527219	0.665	0.575	3.48753e-30	Macro_S100A8	ZFAND5
1.57163e-34	0.333865	0.854	0.816	3.82096e-30	Macro_S100A8	EIF3K
2.77387e-34	0.428518	0.274	0.163	6.74383e-30	Macro_S100A8	PRAM1
3.42034e-34	0.540148	0.482	0.361	8.31553e-30	Macro_S100A8	KDM6B
7.6499e-34	0.451197	0.596	0.467	1.85984e-29	Macro_S100A8	CD48
1.07104e-33	0.473221	0.554	0.449	2.60392e-29	Macro_S100A8	GCA
1.47787e-33	0.343831	0.325	0.207	3.593e-29	Macro_S100A8	PDLIM7
1.69269e-33	0.274934	0.928	0.893	4.11527e-29	Macro_S100A8	ATP5MC2
5.23633e-33	0.771559	0.592	0.489	1.27306e-28	Macro_S100A8	NCF1
6.7779e-33	0.395136	0.335	0.216	1.64784e-28	Macro_S100A8	FAM200B
1.98513e-32	0.462519	0.558	0.442	4.82624e-28	Macro_S100A8	TNFRSF1B
2.16739e-32	0.377532	0.634	0.524	5.26937e-28	Macro_S100A8	PLP2
4.89542e-32	0.300863	0.872	0.833	1.19018e-27	Macro_S100A8	GSTP1
5.31089e-32	0.370597	0.604	0.499	1.29118e-27	Macro_S100A8	VASP
5.73943e-32	0.316149	0.859	0.785	1.39537e-27	Macro_S100A8	TYMP
6.18768e-32	0.487952	0.402	0.285	1.50435e-27	Macro_S100A8	ARL4A
1.18705e-31	0.44668	0.745	0.644	2.88596e-27	Macro_S100A8	AHNAK
1.65326e-31	0.377427	0.726	0.641	4.01939e-27	Macro_S100A8	LRRFIP1
3.4528e-31	0.333858	0.611	0.482	8.39444e-27	Macro_S100A8	PILRA
1.18177e-30	0.39119	0.792	0.737	2.87312e-26	Macro_S100A8	ELOB
1.85186e-30	0.488107	0.572	0.452	4.50225e-26	Macro_S100A8	CHMP1B
2.91985e-30	0.349973	0.348	0.234	7.09875e-26	Macro_S100A8	OSCAR
9.83606e-30	0.389039	0.793	0.722	2.39134e-25	Macro_S100A8	LAMTOR4
1.94416e-29	0.326676	0.449	0.329	4.72664e-25	Macro_S100A8	ITGAM
1.98438e-29	0.393788	0.548	0.435	4.82441e-25	Macro_S100A8	IVNS1ABP
3.00867e-29	0.341329	0.69	0.564	7.31469e-25	Macro_S100A8	CRIP1
8.62028e-29	0.266542	0.638	0.511	2.09576e-24	Macro_S100A8	PLIN2
9.50184e-29	0.484503	0.587	0.498	2.31009e-24	Macro_S100A8	MAP3K8
1.08248e-28	0.273752	0.308	0.194	2.63173e-24	Macro_S100A8	SH3BP5
5.0458e-28	0.418249	0.386	0.274	1.22673e-23	Macro_S100A8	LILRB3
6.81171e-28	0.377084	0.288	0.18	1.65606e-23	Macro_S100A8	RRP12
6.94748e-28	0.437518	0.403	0.29	1.68907e-23	Macro_S100A8	PPP1R15B
8.21612e-28	0.441801	0.612	0.534	1.9975e-23	Macro_S100A8	PGD
9.17688e-28	0.284406	0.319	0.207	2.23108e-23	Macro_S100A8	ITGA5
1.1619e-27	0.373164	0.255	0.155	2.8248e-23	Macro_S100A8	RXRA
1.33712e-27	0.340886	0.328	0.217	3.25081e-23	Macro_S100A8	ZC3H12A
1.59772e-27	0.430269	0.443	0.334	3.88437e-23	Macro_S100A8	BACH1
1.82542e-27	0.435459	0.319	0.213	4.43797e-23	Macro_S100A8	LYST
1.88978e-27	0.41482	0.488	0.388	4.59444e-23	Macro_S100A8	CHD1
2.28868e-27	0.417396	0.38	0.269	5.56425e-23	Macro_S100A8	SSH2
3.18878e-27	0.348301	0.503	0.394	7.75256e-23	Macro_S100A8	MYD88
3.34716e-27	0.431689	0.263	0.163	8.13761e-23	Macro_S100A8	CDC42EP3
3.66667e-27	0.362943	0.413	0.309	8.91441e-23	Macro_S100A8	QSOX1
5.9309e-27	0.417702	0.399	0.279	1.44192e-22	Macro_S100A8	DMXL2
7.67543e-27	0.320035	0.766	0.688	1.86605e-22	Macro_S100A8	HCST
1.08608e-26	0.407643	0.378	0.275	2.64047e-22	Macro_S100A8	USP3
1.09814e-26	0.304754	0.719	0.678	2.6698e-22	Macro_S100A8	GSTO1
2.32265e-26	0.32372	0.256	0.155	5.64682e-22	Macro_S100A8	ANKRD28
4.76565e-26	0.399552	0.393	0.29	1.15863e-21	Macro_S100A8	PNPLA8
8.43452e-26	0.334179	0.566	0.456	2.0506e-21	Macro_S100A8	KLF4
1.93736e-25	0.305343	0.772	0.71	4.71012e-21	Macro_S100A8	MSN
5.33661e-25	0.273215	0.839	0.767	1.29744e-20	Macro_S100A8	LCP1
6.48462e-25	0.322554	0.37	0.268	1.57654e-20	Macro_S100A8	CD300C
6.67723e-25	0.353123	0.339	0.236	1.62337e-20	Macro_S100A8	SIRPB1
1.44603e-24	0.347271	0.558	0.45	3.5156e-20	Macro_S100A8	MYADM
2.04131e-24	0.328595	0.663	0.582	4.96283e-20	Macro_S100A8	PLSCR1
2.08309e-24	0.352761	0.659	0.572	5.0644e-20	Macro_S100A8	ZYX
1.15589e-23	0.404205	0.428	0.322	2.81019e-19	Macro_S100A8	AC020916.1
1.81694e-23	0.334002	0.65	0.584	4.41736e-19	Macro_S100A8	HCK
2.15677e-23	0.409542	0.41	0.313	5.24354e-19	Macro_S100A8	METTL9
2.82286e-23	0.312083	0.734	0.674	6.86293e-19	Macro_S100A8	FKBP1A
3.21609e-23	0.403621	0.583	0.497	7.81895e-19	Macro_S100A8	CARD16
3.49188e-23	0.384699	0.943	0.872	8.48945e-19	Macro_S100A8	FOS
9.22878e-23	0.300323	0.44	0.337	2.2437e-18	Macro_S100A8	TOM1
1.62586e-22	0.32069	0.46	0.344	3.9528e-18	Macro_S100A8	DUSP2
2.70309e-22	0.26671	0.27	0.174	6.57176e-18	Macro_S100A8	NEDD9
3.09855e-22	0.32638	0.835	0.78	7.53319e-18	Macro_S100A8	PYCARD
3.45841e-22	0.304895	0.58	0.478	8.40809e-18	Macro_S100A8	CASP1
5.37317e-22	0.395206	0.418	0.32	1.30633e-17	Macro_S100A8	CPPED1
8.0041e-22	0.391829	0.478	0.378	1.94596e-17	Macro_S100A8	SERPINB9
1.12297e-21	0.374103	0.602	0.545	2.73017e-17	Macro_S100A8	ATP1B3
1.75732e-21	0.716281	0.527	0.442	4.27239e-17	Macro_S100A8	IRF1
2.28562e-21	0.305025	0.41	0.287	5.5568e-17	Macro_S100A8	CCL3L1
4.24773e-21	0.309946	0.33	0.235	1.03271e-16	Macro_S100A8	PSTPIP1
4.43016e-21	0.323452	0.578	0.487	1.07706e-16	Macro_S100A8	DYNLT1
4.65397e-21	0.275432	0.683	0.585	1.13147e-16	Macro_S100A8	CDKN1A
5.4668e-21	0.328483	0.542	0.443	1.32909e-16	Macro_S100A8	SLC7A7
9.91479e-21	0.429974	0.552	0.47	2.41048e-16	Macro_S100A8	VMP1
2.1177e-20	0.315942	0.413	0.32	5.14855e-16	Macro_S100A8	STX10
2.37276e-20	0.296876	0.317	0.224	5.76865e-16	Macro_S100A8	PTK2B
4.94036e-20	0.257942	0.883	0.845	1.2011e-15	Macro_S100A8	SLC25A6
7.29128e-20	0.360577	0.278	0.191	1.77266e-15	Macro_S100A8	RARA
9.23201e-20	0.522579	0.375	0.285	2.24449e-15	Macro_S100A8	TNFAIP2
1.33916e-19	0.293061	0.339	0.246	3.25577e-15	Macro_S100A8	GPR84
1.61596e-19	0.3128	0.289	0.203	3.92871e-15	Macro_S100A8	CCRL2
1.69849e-19	0.453015	0.773	0.706	4.12938e-15	Macro_S100A8	PLEK
2.37661e-19	0.435478	0.395	0.309	5.77802e-15	Macro_S100A8	NUP214
2.61154e-19	0.307286	0.254	0.17	6.34917e-15	Macro_S100A8	CD1D
4.52354e-19	0.331845	0.272	0.189	1.09976e-14	Macro_S100A8	OXSR1
7.78615e-19	0.323944	0.543	0.467	1.89297e-14	Macro_S100A8	DDX21
1.01217e-18	0.289818	0.461	0.359	2.46079e-14	Macro_S100A8	MPEG1
1.25084e-18	0.358532	0.465	0.385	3.04105e-14	Macro_S100A8	UBE2D1
3.11496e-18	0.327774	0.618	0.556	7.57308e-14	Macro_S100A8	CAST
5.50577e-18	0.395873	0.541	0.454	1.33856e-13	Macro_S100A8	WARS
8.3252e-18	0.316171	0.497	0.418	2.02402e-13	Macro_S100A8	TMEM167A
1.26694e-17	0.329847	0.697	0.65	3.08018e-13	Macro_S100A8	TRAPPC5
2.34814e-17	0.326156	0.482	0.41	5.70879e-13	Macro_S100A8	SHKBP1
2.83052e-17	0.251181	0.341	0.26	6.88155e-13	Macro_S100A8	IMPDH1
3.28846e-17	0.272303	0.467	0.382	7.9949e-13	Macro_S100A8	DPYD
3.30136e-17	0.368199	0.511	0.433	8.02627e-13	Macro_S100A8	MYO1F
3.92328e-17	0.272836	0.554	0.454	9.53829e-13	Macro_S100A8	JAML
8.73063e-17	0.3023	0.354	0.267	2.12259e-12	Macro_S100A8	FMNL1
8.87515e-17	0.324835	0.753	0.685	2.15773e-12	Macro_S100A8	IFITM2
1.04912e-16	0.313168	0.375	0.292	2.55062e-12	Macro_S100A8	SLC43A2
1.10494e-16	0.285346	0.511	0.428	2.68632e-12	Macro_S100A8	HMGB2
1.24216e-16	0.284351	0.431	0.342	3.01995e-12	Macro_S100A8	PER1
1.68021e-16	0.326907	0.364	0.287	4.08492e-12	Macro_S100A8	POLE4
1.74322e-16	0.279912	0.493	0.409	4.23812e-12	Macro_S100A8	RASGEF1B
2.17111e-16	0.273954	0.68	0.626	5.2784e-12	Macro_S100A8	SRSF5
1.15544e-15	0.309681	0.499	0.421	2.80912e-11	Macro_S100A8	SAT2
1.19463e-15	0.286365	0.351	0.27	2.90439e-11	Macro_S100A8	DIAPH1
1.27018e-15	0.266236	0.64	0.592	3.08805e-11	Macro_S100A8	NDUFB9
1.2983e-15	0.307083	0.505	0.427	3.15642e-11	Macro_S100A8	TLR2
4.02771e-15	0.287487	0.578	0.511	9.79217e-11	Macro_S100A8	CFLAR
5.15366e-15	0.262758	0.325	0.247	1.25296e-10	Macro_S100A8	AZI2
6.57662e-15	0.304582	0.356	0.278	1.59891e-10	Macro_S100A8	EFHD2
7.03924e-15	0.277427	0.352	0.267	1.71138e-10	Macro_S100A8	CEBPD
7.75041e-15	0.310182	0.386	0.311	1.88428e-10	Macro_S100A8	FBXL5
8.83576e-15	0.282648	0.373	0.292	2.14815e-10	Macro_S100A8	CLEC5A
9.07266e-15	0.282576	0.344	0.268	2.20575e-10	Macro_S100A8	TMEM205
9.08745e-15	0.278156	0.681	0.606	2.20934e-10	Macro_S100A8	MT2A
1.53688e-14	0.28531	0.437	0.364	3.73647e-10	Macro_S100A8	ACTN1
1.85445e-14	0.307559	0.369	0.284	4.50855e-10	Macro_S100A8	PELI1
2.05432e-14	0.277696	0.525	0.459	4.99447e-10	Macro_S100A8	TCIRG1
2.47365e-14	0.28223	0.348	0.271	6.01394e-10	Macro_S100A8	TET2
3.02086e-14	0.251007	0.806	0.75	7.34431e-10	Macro_S100A8	FYB1
4.38476e-14	0.30929	0.285	0.214	1.06602e-09	Macro_S100A8	MTHFS
7.89878e-14	0.568639	0.393	0.315	1.92035e-09	Macro_S100A8	FN1
1.80076e-13	0.323362	0.406	0.332	4.378e-09	Macro_S100A8	JUND
3.88673e-13	0.27584	0.606	0.539	9.44941e-09	Macro_S100A8	ICAM1
7.40225e-13	0.326987	0.332	0.265	1.79963e-08	Macro_S100A8	PTP4A2
1.04676e-12	0.259951	0.708	0.666	2.54489e-08	Macro_S100A8	ARRB2
1.05741e-12	0.300976	0.564	0.494	2.57076e-08	Macro_S100A8	LIMD2
1.13055e-12	0.2578	0.495	0.428	2.74859e-08	Macro_S100A8	SRA1
3.57081e-12	0.2799	0.435	0.36	8.68135e-08	Macro_S100A8	ITGAX
4.09677e-12	0.318052	0.446	0.378	9.96006e-08	Macro_S100A8	CSRNP1
4.30438e-12	0.28811	0.491	0.434	1.04648e-07	Macro_S100A8	JMJD1C
1.94926e-11	0.318229	0.408	0.344	4.73904e-07	Macro_S100A8	PHACTR1
2.26905e-11	0.270735	0.326	0.259	5.51652e-07	Macro_S100A8	SH3BP2
1.16024e-10	0.267246	0.259	0.199	2.82077e-06	Macro_S100A8	NOTCH2
1.80631e-10	0.267734	0.297	0.233	4.39151e-06	Macro_S100A8	APOBR
1.83999e-10	0.275063	0.257	0.199	4.4734e-06	Macro_S100A8	YBX3
1.94577e-10	0.287551	0.429	0.375	4.73056e-06	Macro_S100A8	FKBP5
2.27637e-10	0.254708	0.589	0.534	5.53431e-06	Macro_S100A8	GLRX
3.74389e-10	0.295189	0.408	0.343	9.10216e-06	Macro_S100A8	RNF144B
3.75945e-10	0.250593	0.622	0.584	9.13997e-06	Macro_S100A8	ATP5MPL
5.05281e-10	0.315271	0.422	0.363	1.22844e-05	Macro_S100A8	SMAP2
5.40476e-10	0.269067	0.567	0.532	1.31401e-05	Macro_S100A8	ELF1
7.90089e-10	0.281113	0.522	0.473	1.92086e-05	Macro_S100A8	USP15
8.48937e-10	0.295869	0.469	0.406	2.06394e-05	Macro_S100A8	GBP2
2.50927e-09	0.353546	0.424	0.371	6.10053e-05	Macro_S100A8	AL133415.1
2.95812e-09	0.259384	0.482	0.428	7.19177e-05	Macro_S100A8	BID
9.22064e-09	0.300669	0.382	0.332	0.000224172	Macro_S100A8	SLA
1.92218e-08	0.268364	0.343	0.285	0.000467319	Macro_S100A8	AC007952.4
2.74144e-07	0.254093	0.746	0.721	0.00666499	Macro_S100A8	HNRNPU
3.15813e-07	0.255605	0.419	0.374	0.00767804	Macro_S100A8	SMCO4
8.23065e-07	0.286885	0.668	0.608	0.0200103	Macro_S100A8	RGS2
1.17137e-06	0.252302	0.513	0.482	0.0284783	Macro_S100A8	ACAP2
1.45813e-05	0.255042	0.325	0.291	0.3545	Macro_S100A8	STK10
4.41764e-05	0.276768	0.306	0.272	1	Macro_S100A8	POU2F2
0.000134993	0.285223	0.395	0.369	1	Macro_S100A8	PFKFB3
0.000205022	0.254571	0.548	0.542	1	Macro_S100A8	SELENOK
0.000277488	0.372663	0.46	0.426	1	Macro_S100A8	C15orf48
0	1.67848	0.722	0.376	0	Macro_TREM2	SPP1
0	0.868963	0.72	0.395	0	Macro_TREM2	TREM2
3.50987e-230	0.940033	0.525	0.252	8.5332e-226	Macro_TREM2	FN1
2.58886e-220	0.639151	0.897	0.653	6.29404e-216	Macro_TREM2	CD14
4.74846e-207	0.539555	0.979	0.894	1.15445e-202	Macro_TREM2	CTSB
7.61123e-198	0.516071	0.943	0.757	1.85044e-193	Macro_TREM2	CTSD
1.96701e-188	0.444663	0.633	0.354	4.7822e-184	Macro_TREM2	SLC11A1
3.26229e-188	0.670556	0.967	0.864	7.93128e-184	Macro_TREM2	MIF
5.60291e-188	0.4174	0.978	0.906	1.36218e-183	Macro_TREM2	NPC2
1.46266e-185	0.467027	0.666	0.371	3.55602e-181	Macro_TREM2	GPNMB
3.78303e-183	0.538727	0.997	0.976	9.19729e-179	Macro_TREM2	GAPDH
3.11301e-182	0.65114	0.963	0.874	7.56835e-178	Macro_TREM2	LGALS1
7.6386e-176	0.549269	0.686	0.435	1.8571e-171	Macro_TREM2	CD9
3.59298e-168	0.39889	0.953	0.815	8.73525e-164	Macro_TREM2	CD63
2.01357e-166	0.705596	0.261	0.088	4.8954e-162	Macro_TREM2	FCGBP
3.86953e-157	0.723169	0.676	0.472	9.40761e-153	Macro_TREM2	FABP5
3.09611e-150	0.478314	0.6	0.359	7.52726e-146	Macro_TREM2	OLR1
1.50746e-147	0.848694	0.711	0.528	3.66494e-143	Macro_TREM2	CCL3
1.20042e-146	0.562798	0.923	0.804	2.91847e-142	Macro_TREM2	ENO1
5.62021e-143	0.314644	0.343	0.149	1.36638e-138	Macro_TREM2	GAL3ST4
4.80216e-136	0.359472	0.818	0.61	1.1675e-131	Macro_TREM2	C1QC
2.70926e-135	0.529405	0.682	0.437	6.58675e-131	Macro_TREM2	CTSL
5.06483e-132	0.54582	0.802	0.631	1.23136e-127	Macro_TREM2	TGFBI
1.68239e-129	0.322943	0.694	0.44	4.09022e-125	Macro_TREM2	CD163
2.34373e-129	0.347999	0.562	0.335	5.69808e-125	Macro_TREM2	CD81
1.01486e-126	0.328124	0.337	0.156	2.46733e-122	Macro_TREM2	RNASE2
1.4994e-126	0.306416	0.568	0.341	3.64534e-122	Macro_TREM2	MSR1
2.55569e-126	0.541908	0.494	0.297	6.21339e-122	Macro_TREM2	PLAU
5.90991e-126	0.370279	0.611	0.377	1.43682e-121	Macro_TREM2	VSIG4
5.82358e-125	0.401761	0.692	0.497	1.41583e-120	Macro_TREM2	SLC16A3
8.37631e-122	0.423417	0.952	0.854	2.03645e-117	Macro_TREM2	TPI1
1.97738e-115	0.466153	0.737	0.56	4.8074e-111	Macro_TREM2	GPI
3.69484e-115	0.658148	0.927	0.797	8.98291e-111	Macro_TREM2	CSTB
1.99514e-114	0.474972	0.342	0.173	4.85059e-110	Macro_TREM2	BNIP3
1.01889e-113	0.31529	0.995	0.947	2.47712e-109	Macro_TREM2	S100A11
3.62613e-112	0.328212	0.636	0.423	8.81585e-108	Macro_TREM2	MARCKS
1.18559e-111	0.275728	0.97	0.906	2.88241e-107	Macro_TREM2	LAPTM5
4.33892e-111	0.406373	0.882	0.767	1.05488e-106	Macro_TREM2	CAPG
3.05183e-110	0.379028	0.823	0.614	7.41961e-106	Macro_TREM2	ALOX5AP
1.4032e-109	0.336859	0.879	0.734	3.41147e-105	Macro_TREM2	ATP6V1F
1.45272e-109	0.395173	0.928	0.822	3.53186e-105	Macro_TREM2	PKM
2.86744e-107	0.477421	0.916	0.789	6.97133e-103	Macro_TREM2	LDHA
2.35791e-106	0.561021	0.793	0.627	5.73254e-102	Macro_TREM2	IER3
1.61568e-105	0.434715	0.303	0.145	3.92804e-101	Macro_TREM2	OLFML3
8.07139e-105	0.319885	0.56	0.376	1.96232e-100	Macro_TREM2	CYFIP1
1.2817e-104	0.265703	0.96	0.861	3.11606e-100	Macro_TREM2	CD68
1.95364e-104	0.507572	0.702	0.531	4.7497e-100	Macro_TREM2	RHOB
6.23237e-103	0.308121	0.434	0.255	1.51521e-98	Macro_TREM2	SLC43A3
2.33107e-102	0.335853	0.659	0.478	5.66729e-98	Macro_TREM2	VKORC1
1.01688e-100	0.831891	0.394	0.224	2.47225e-96	Macro_TREM2	MT1X
7.17703e-100	0.290029	0.602	0.408	1.74488e-95	Macro_TREM2	MPP1
1.95607e-98	0.303075	0.621	0.417	4.75559e-94	Macro_TREM2	C3AR1
1.07147e-97	0.310063	0.781	0.586	2.60497e-93	Macro_TREM2	APLP2
1.69833e-96	0.453552	0.785	0.628	4.12899e-92	Macro_TREM2	SGK1
6.52145e-96	0.703806	0.256	0.121	1.58549e-91	Macro_TREM2	HAMP
7.89777e-96	0.557832	0.588	0.397	1.92011e-91	Macro_TREM2	APOC1
1.2007e-95	0.913346	0.413	0.248	2.91915e-91	Macro_TREM2	CXCL3
1.22041e-95	0.29049	0.732	0.541	2.96707e-91	Macro_TREM2	PLXDC2
4.15123e-95	0.617502	0.382	0.219	1.00925e-90	Macro_TREM2	C3
4.59521e-93	0.400833	0.909	0.775	1.11719e-88	Macro_TREM2	ZFP36L1
1.11095e-92	1.05938	0.652	0.479	2.70094e-88	Macro_TREM2	PLIN2
2.6746e-89	0.271899	0.779	0.599	6.5025e-85	Macro_TREM2	CSF1R
4.24927e-89	0.339689	0.802	0.64	1.03308e-84	Macro_TREM2	GSTO1
7.89362e-89	0.491802	0.317	0.169	1.9191e-84	Macro_TREM2	SDS
9.97356e-89	0.269913	0.613	0.415	2.42477e-84	Macro_TREM2	FCGR1A
1.44683e-88	0.292028	0.753	0.595	3.51754e-84	Macro_TREM2	MGST3
1.83738e-88	0.730952	0.364	0.208	4.46703e-84	Macro_TREM2	CCL2
2.69852e-88	0.391164	0.742	0.567	6.56064e-84	Macro_TREM2	BNIP3L
5.29735e-88	0.782225	0.627	0.488	1.28789e-83	Macro_TREM2	CCL4
1.31328e-87	0.317935	0.525	0.335	3.19284e-83	Macro_TREM2	A2M
2.13646e-87	0.26372	0.72	0.534	5.19417e-83	Macro_TREM2	ARHGAP18
1.41556e-86	0.384616	0.915	0.773	3.44152e-82	Macro_TREM2	GLUL
6.34657e-84	0.292696	0.904	0.769	1.54298e-79	Macro_TREM2	TSPO
7.29419e-83	0.301901	0.623	0.455	1.77336e-78	Macro_TREM2	EIF4EBP1
8.73015e-83	0.606163	0.522	0.341	2.12247e-78	Macro_TREM2	APOE
2.13818e-82	0.256818	0.413	0.253	5.19834e-78	Macro_TREM2	CAMK1
4.34403e-81	0.343046	0.481	0.314	1.05612e-76	Macro_TREM2	PMP22
3.88559e-80	0.361973	0.479	0.308	9.44665e-76	Macro_TREM2	TREM1
2.67582e-79	0.273547	0.665	0.501	6.50547e-75	Macro_TREM2	LIMS1
4.37132e-79	0.299616	0.788	0.651	1.06275e-74	Macro_TREM2	P4HB
1.90858e-78	0.598716	0.552	0.392	4.64013e-74	Macro_TREM2	CXCL8
2.00326e-76	0.475641	0.858	0.705	4.87033e-72	Macro_TREM2	LGALS3
2.24876e-75	0.27343	0.614	0.42	5.46719e-71	Macro_TREM2	C5AR1
1.21951e-74	0.42645	0.256	0.131	2.96487e-70	Macro_TREM2	ADM
1.70269e-74	0.252302	0.382	0.232	4.13958e-70	Macro_TREM2	FNDC3B
1.78913e-74	0.49554	0.49	0.319	4.34974e-70	Macro_TREM2	VCAN
2.14538e-74	0.292941	0.389	0.241	5.21586e-70	Macro_TREM2	BCAT1
3.32975e-74	0.492313	0.267	0.144	8.09529e-70	Macro_TREM2	MT1F
4.95711e-74	0.319546	0.415	0.26	1.20517e-69	Macro_TREM2	CLEC5A
6.16605e-73	0.386206	0.967	0.869	1.49909e-68	Macro_TREM2	S100A10
2.14712e-71	0.414708	0.898	0.795	5.22007e-67	Macro_TREM2	ANXA2
3.31978e-71	0.323056	0.889	0.763	8.07106e-67	Macro_TREM2	EMP3
5.31569e-70	0.381828	0.795	0.663	1.29235e-65	Macro_TREM2	ALDOA
3.11993e-69	0.326661	0.584	0.443	7.58516e-65	Macro_TREM2	TUBA1C
1.00569e-68	0.420697	0.62	0.461	2.44504e-64	Macro_TREM2	LMNA
5.92482e-68	0.540971	0.476	0.327	1.44044e-63	Macro_TREM2	CXCL2
3.81388e-67	0.345812	0.29	0.162	9.2723e-63	Macro_TREM2	IL10
9.81988e-64	0.350685	0.885	0.789	2.38741e-59	Macro_TREM2	PGK1
2.97787e-63	0.296047	0.99	0.954	7.23979e-59	Macro_TREM2	VIM
1.35566e-62	0.425715	0.606	0.449	3.29589e-58	Macro_TREM2	FBP1
6.77912e-61	0.536724	0.277	0.16	1.64814e-56	Macro_TREM2	HK2
9.35354e-61	0.284302	0.408	0.265	2.27403e-56	Macro_TREM2	EGR1
1.20148e-58	0.298826	0.726	0.603	2.92103e-54	Macro_TREM2	PGAM1
1.39227e-57	0.538343	0.322	0.202	3.38487e-53	Macro_TREM2	MARCO
3.0779e-55	0.36778	0.739	0.624	7.48298e-51	Macro_TREM2	RGS1
1.22892e-53	0.268523	0.47	0.341	2.98774e-49	Macro_TREM2	NME1
1.91522e-51	0.284499	0.342	0.225	4.65628e-47	Macro_TREM2	CX3CR1
2.16407e-47	0.333487	0.52	0.397	5.2613e-43	Macro_TREM2	FAM162A
5.85073e-47	0.255752	0.99	0.915	1.42243e-42	Macro_TREM2	IFI30
7.64102e-47	0.739626	0.377	0.273	1.85768e-42	Macro_TREM2	CCL3L1
2.50795e-45	0.252385	0.335	0.224	6.09733e-41	Macro_TREM2	METRNL
5.22595e-44	0.345755	0.861	0.774	1.27053e-39	Macro_TREM2	RNASET2
3.70351e-37	0.28448	0.414	0.3	9.00398e-33	Macro_TREM2	IL1RN
1.04775e-34	0.400977	0.258	0.171	2.54729e-30	Macro_TREM2	CH25H
2.43252e-27	0.413055	0.448	0.351	5.91394e-23	Macro_TREM2	HIST1H4C
6.53574e-27	0.511103	0.685	0.588	1.58897e-22	Macro_TREM2	MT2A
1.65484e-23	0.80853	0.367	0.302	4.02324e-19	Macro_TREM2	CCL4L2
4.50757e-22	0.290569	0.762	0.7	1.09588e-17	Macro_TREM2	IER2
6.50861e-22	0.275113	0.656	0.548	1.58237e-17	Macro_TREM2	SLC2A3
4.47254e-18	0.302279	0.759	0.685	1.08736e-13	Macro_TREM2	H2AFZ
3.07051e-16	0.277086	0.798	0.651	7.46504e-12	Macro_TREM2	TIMP1
1.27161e-12	0.312144	0.452	0.38	3.09154e-08	Macro_TREM2	HIST1H1E
0	2.90512	0.533	0.079	0	Macro_C1Q	SELENOP
0	2.25053	0.636	0.27	0	Macro_C1Q	RNASE1
0	1.98643	0.451	0.112	0	Macro_C1Q	SLC40A1
0	1.90286	0.585	0.249	0	Macro_C1Q	FOLR2
0	1.82203	0.638	0.302	0	Macro_C1Q	PLTP
0	1.68552	0.89	0.576	0	Macro_C1Q	C1QB
0	1.6044	0.913	0.625	0	Macro_C1Q	C1QA
0	1.58519	0.721	0.309	0	Macro_C1Q	APOE
0	1.58154	0.724	0.38	0	Macro_C1Q	APOC1
0	1.56152	0.429	0.141	0	Macro_C1Q	NUPR1
0	1.55071	0.915	0.604	0	Macro_C1Q	C1QC
0	1.42241	0.67	0.423	0	Macro_C1Q	DAB2
0	1.38325	0.887	0.786	0	Macro_C1Q	CTSD
0	1.3331	0.999	0.996	0	Macro_C1Q	FTL
3e-307	1.47529	0.692	0.502	7e-303	Macro_C1Q	PLD3
2.98835e-293	1.00955	0.925	0.914	7.26528e-289	Macro_C1Q	CTSB
1.99398e-263	0.870901	0.904	0.883	4.84775e-259	Macro_C1Q	CD68
7.82999e-257	1.17721	0.662	0.396	1.90363e-252	Macro_C1Q	GPNMB
2.01591e-245	1.51289	0.627	0.423	4.90108e-241	Macro_C1Q	LGMN
2.47162e-230	1.14881	0.583	0.337	6.00901e-226	Macro_C1Q	A2M
5.21452e-229	0.836304	0.892	0.919	1.26776e-224	Macro_C1Q	ITM2B
2.1963e-215	0.963846	0.775	0.752	5.33964e-211	Macro_C1Q	FCGRT
3.22148e-212	1.10377	0.424	0.192	7.83205e-208	Macro_C1Q	C2
1.08321e-198	0.562369	0.928	0.924	2.63351e-194	Macro_C1Q	NPC2
1.34819e-198	1.11437	0.716	0.633	3.27771e-194	Macro_C1Q	MS4A7
3.22617e-186	1.66702	0.348	0.138	7.84346e-182	Macro_C1Q	IFI27
2.71561e-182	1.03268	0.514	0.308	6.60218e-178	Macro_C1Q	SLCO2B1
1.24136e-176	1.00641	0.651	0.465	3.018e-172	Macro_C1Q	CTSL
3.85819e-172	1.09485	0.607	0.462	9.38003e-168	Macro_C1Q	MS4A4A
9.14292e-170	0.809855	0.927	0.956	2.22283e-165	Macro_C1Q	PSAP
4.23117e-169	1.04286	0.464	0.267	1.02868e-164	Macro_C1Q	GPR34
5.72196e-168	0.778627	0.25	0.08	1.39112e-163	Macro_C1Q	ALDH1A1
4.3038e-165	0.860778	0.34	0.146	1.04634e-160	Macro_C1Q	MAF
1.95937e-160	0.40645	0.968	0.966	4.76363e-156	Macro_C1Q	TYROBP
1.36788e-158	0.977584	0.73	0.582	3.32558e-154	Macro_C1Q	FCGR3A
1.39495e-145	0.633294	0.857	0.849	3.3914e-141	Macro_C1Q	CD63
8.90633e-141	1.00542	0.488	0.304	2.16531e-136	Macro_C1Q	STAB1
6.40197e-140	0.949752	0.47	0.304	1.55645e-135	Macro_C1Q	CD59
1.75126e-134	0.832001	0.411	0.231	4.25767e-130	Macro_C1Q	NPL
6.61712e-129	0.765573	0.794	0.698	1.60875e-124	Macro_C1Q	CD14
2.88656e-126	0.794377	0.704	0.661	7.0178e-122	Macro_C1Q	ASAH1
1.50604e-116	0.830397	0.595	0.5	3.6615e-112	Macro_C1Q	ADAP2
5.55765e-114	0.885163	0.501	0.354	1.35117e-109	Macro_C1Q	GYPC
6.13081e-109	0.938222	0.341	0.191	1.49052e-104	Macro_C1Q	FUCA1
1.25002e-100	0.683247	0.322	0.17	3.03905e-96	Macro_C1Q	GAL3ST4
1.55634e-100	0.795127	0.605	0.482	3.78376e-96	Macro_C1Q	CD163
3.92804e-98	0.739372	0.697	0.601	9.54985e-94	Macro_C1Q	TMEM176B
7.29767e-97	0.719123	0.808	0.793	1.77421e-92	Macro_C1Q	PRDX1
8.9893e-95	0.79942	0.507	0.374	2.18548e-90	Macro_C1Q	MSR1
4.72461e-91	0.710878	0.594	0.452	1.14865e-86	Macro_C1Q	TREM2
7.24623e-91	0.840324	0.536	0.456	1.7617e-86	Macro_C1Q	AKR1B1
3.91446e-88	0.762361	0.426	0.294	9.51684e-84	Macro_C1Q	CREG1
4.8088e-86	0.727217	0.412	0.285	1.16912e-81	Macro_C1Q	TSPAN4
1.40032e-82	0.526312	0.266	0.134	3.40446e-78	Macro_C1Q	MERTK
1.65553e-76	0.733239	0.624	0.62	4.02493e-72	Macro_C1Q	SNX6
3.60146e-71	0.467997	0.818	0.8	8.75587e-67	Macro_C1Q	MS4A6A
7.7054e-69	0.386919	0.918	0.897	1.87334e-64	Macro_C1Q	AIF1
3.49743e-68	0.701252	0.691	0.679	8.50294e-64	Macro_C1Q	FCGR2A
5.02808e-68	0.520681	0.82	0.807	1.22243e-63	Macro_C1Q	GLUL
9.7673e-68	0.918719	0.61	0.539	2.37463e-63	Macro_C1Q	HMOX1
3.21781e-67	0.753437	0.58	0.529	7.82315e-63	Macro_C1Q	BLVRB
2.17305e-66	0.720121	0.476	0.374	5.28311e-62	Macro_C1Q	CD81
5.24285e-66	1.04416	0.457	0.351	1.27464e-61	Macro_C1Q	SERPING1
6.61312e-66	1.11465	0.559	0.477	1.60778e-61	Macro_C1Q	F13A1
1.51752e-63	0.67834	0.344	0.229	3.68939e-59	Macro_C1Q	VAT1
3.2041e-62	0.702656	0.517	0.418	7.78981e-58	Macro_C1Q	VSIG4
1.21439e-59	1.02162	0.744	0.793	2.95241e-55	Macro_C1Q	CTSC
3.25225e-56	0.523097	0.282	0.174	7.90687e-52	Macro_C1Q	FCHO2
5.93966e-54	0.667696	0.473	0.362	1.44405e-49	Macro_C1Q	CFD
1.09652e-53	0.637861	0.262	0.157	2.66586e-49	Macro_C1Q	PLA2G7
8.74107e-52	0.655727	0.332	0.229	2.12513e-47	Macro_C1Q	NRP1
2.65065e-51	0.536319	0.709	0.744	6.44427e-47	Macro_C1Q	SDCBP
4.82765e-51	0.309174	0.938	0.942	1.1737e-46	Macro_C1Q	FCER1G
7.41366e-51	0.41209	0.838	0.919	1.80241e-46	Macro_C1Q	HLA-E
1.14568e-50	0.373121	0.847	0.906	2.78538e-46	Macro_C1Q	ATP6V0C
1.14746e-49	0.580029	0.537	0.464	2.78971e-45	Macro_C1Q	MARCKS
1.09683e-46	0.562567	0.565	0.5	2.6666e-42	Macro_C1Q	TMEM176A
1.05586e-44	0.591282	0.554	0.538	2.56701e-40	Macro_C1Q	HEXA
3.35941e-44	0.670157	0.613	0.637	8.1674e-40	Macro_C1Q	CTSZ
3.04455e-43	0.511236	0.611	0.585	7.40191e-39	Macro_C1Q	NINJ1
4.87974e-42	0.619597	0.386	0.314	1.18636e-37	Macro_C1Q	IDH1
2.57061e-38	0.509024	0.322	0.234	6.24966e-34	Macro_C1Q	SLC1A3
6.17169e-38	0.496487	0.276	0.189	1.50046e-33	Macro_C1Q	GIMAP5
2.01396e-37	0.440875	0.262	0.168	4.89633e-33	Macro_C1Q	OLFML3
3.54753e-37	0.705651	0.468	0.423	8.62474e-33	Macro_C1Q	LIPA
3.09174e-36	0.383966	0.27	0.18	7.51664e-32	Macro_C1Q	MTSS1
1.17975e-35	0.513682	0.529	0.469	2.86821e-31	Macro_C1Q	MAFB
4.74064e-34	0.608129	0.457	0.415	1.15254e-29	Macro_C1Q	CYFIP1
1.16575e-33	0.513383	0.368	0.297	2.83418e-29	Macro_C1Q	TIMP2
2.19165e-33	0.609327	0.379	0.307	5.32833e-29	Macro_C1Q	LGALS3BP
5.07107e-33	0.559295	0.318	0.245	1.23288e-28	Macro_C1Q	GATM
5.51333e-33	0.351873	0.995	0.996	1.3404e-28	Macro_C1Q	B2M
1.56476e-30	0.503468	0.287	0.216	3.80424e-26	Macro_C1Q	AP2A2
6.12157e-28	0.422744	0.3	0.233	1.48828e-23	Macro_C1Q	ACP2
1.12513e-27	0.295821	0.779	0.849	2.73542e-23	Macro_C1Q	GPX4
1.30508e-27	0.404232	0.723	0.783	3.17292e-23	Macro_C1Q	ATP6V1F
2.18002e-27	0.352288	0.74	0.745	5.30006e-23	Macro_C1Q	LGALS3
4.31154e-27	0.696791	0.462	0.413	1.04822e-22	Macro_C1Q	MRC1
6.54819e-27	0.513295	0.41	0.345	1.59199e-22	Macro_C1Q	PMP22
1.6921e-26	0.510102	0.456	0.411	4.11383e-22	Macro_C1Q	LRP1
1.72724e-26	0.493566	0.402	0.354	4.19926e-22	Macro_C1Q	CD84
3.58169e-26	0.560761	0.456	0.445	8.7078e-22	Macro_C1Q	AP1B1
2.34443e-25	0.562748	0.462	0.446	5.69977e-21	Macro_C1Q	LY96
2.82895e-25	0.346625	0.322	0.252	6.87774e-21	Macro_C1Q	NRP2
1.15188e-24	0.513492	0.327	0.268	2.80046e-20	Macro_C1Q	DNASE2
1.69892e-24	0.482086	0.807	0.836	4.13041e-20	Macro_C1Q	CSTB
3.49664e-24	0.469919	0.311	0.249	8.50102e-20	Macro_C1Q	LTC4S
2.61266e-23	0.459878	0.346	0.294	6.3519e-19	Macro_C1Q	RENBP
3.2219e-23	0.496816	0.317	0.262	7.83308e-19	Macro_C1Q	EPB41L2
5.12496e-23	0.607624	0.387	0.347	1.24598e-18	Macro_C1Q	GM2A
2.43191e-22	0.416426	0.265	0.204	5.91246e-18	Macro_C1Q	LAMP1
2.80299e-22	0.454147	0.318	0.266	6.81463e-18	Macro_C1Q	MCOLN1
3.04064e-22	0.507545	0.468	0.455	7.3924e-18	Macro_C1Q	MPP1
1.00116e-21	0.505547	0.308	0.234	2.43402e-17	Macro_C1Q	CCL2
3.50739e-21	0.443447	0.251	0.193	8.52716e-17	Macro_C1Q	LINC01094
8.2155e-21	0.49128	0.436	0.419	1.99735e-16	Macro_C1Q	HNMT
1.78437e-20	0.463275	0.617	0.653	4.33815e-16	Macro_C1Q	CSF1R
1.03893e-19	0.317877	0.759	0.841	2.52586e-15	Macro_C1Q	CAPZB
1.47828e-19	0.413578	0.36	0.311	3.59399e-15	Macro_C1Q	ABCA1
3.29903e-19	0.421899	0.587	0.649	8.02061e-15	Macro_C1Q	MFSD1
3.62256e-19	0.450605	0.482	0.481	8.80717e-15	Macro_C1Q	LAIR1
5.41047e-19	0.452602	0.338	0.297	1.31539e-14	Macro_C1Q	GLMP
8.11199e-19	0.426374	0.296	0.247	1.97219e-14	Macro_C1Q	BMP2K
2.59095e-18	0.439513	0.556	0.588	6.29911e-14	Macro_C1Q	ARHGAP18
5.52289e-18	0.43873	0.482	0.48	1.34272e-13	Macro_C1Q	NAIP
6.82326e-18	0.251481	0.817	0.873	1.65887e-13	Macro_C1Q	VAMP8
2.29088e-17	0.255489	0.884	0.932	5.56959e-13	Macro_C1Q	LAPTM5
2.86816e-17	0.48461	0.371	0.342	6.97306e-13	Macro_C1Q	FRMD4B
5.8962e-17	0.476534	0.352	0.32	1.43349e-12	Macro_C1Q	GNPDA1
1.58571e-16	0.469374	0.31	0.249	3.85519e-12	Macro_C1Q	C3
9.20819e-16	0.384155	0.52	0.453	2.23869e-11	Macro_C1Q	SPP1
2.46359e-15	0.460548	0.444	0.444	5.98949e-11	Macro_C1Q	RB1
3.13132e-15	0.48341	0.401	0.395	7.61287e-11	Macro_C1Q	GAA
4.59575e-15	0.311055	0.693	0.723	1.11732e-10	Macro_C1Q	TXNIP
1.1277e-14	0.387999	0.477	0.468	2.74167e-10	Macro_C1Q	C3AR1
1.56299e-14	0.391207	0.643	0.727	3.79994e-10	Macro_C1Q	CLTA
2.09685e-14	0.384884	0.597	0.664	5.09786e-10	Macro_C1Q	RNF130
2.98384e-14	0.28301	0.8	0.87	7.25432e-10	Macro_C1Q	GRN
3.15553e-14	0.329777	0.714	0.78	7.67173e-10	Macro_C1Q	RGS10
6.04468e-14	0.49641	0.426	0.426	1.46958e-09	Macro_C1Q	SMS
7.56131e-14	0.53053	0.526	0.562	1.83831e-09	Macro_C1Q	CALM3
2.1757e-13	0.349532	0.255	0.213	5.28957e-09	Macro_C1Q	MMP14
1.50028e-12	0.599304	0.389	0.37	3.64749e-08	Macro_C1Q	ACP5
1.73389e-12	0.41469	0.345	0.315	4.21543e-08	Macro_C1Q	LPAR6
4.74723e-12	0.425124	0.361	0.338	1.15415e-07	Macro_C1Q	SCARB2
5.08523e-12	0.285633	0.877	0.968	1.23632e-07	Macro_C1Q	MT-CO3
5.22187e-12	0.464578	0.893	0.967	1.26954e-07	Macro_C1Q	MTRNR2L12
1.93981e-11	0.390854	0.596	0.663	4.71606e-07	Macro_C1Q	AKR1A1
7.38166e-11	0.391461	0.48	0.482	1.79463e-06	Macro_C1Q	GIMAP4
4.76157e-10	0.30287	0.256	0.222	1.15763e-05	Macro_C1Q	TLR4
1.03863e-09	0.324601	0.285	0.254	2.52512e-05	Macro_C1Q	GIMAP1
1.19898e-09	0.423562	0.373	0.372	2.91497e-05	Macro_C1Q	HLA-DOA
2.71546e-09	0.361207	0.667	0.74	6.60182e-05	Macro_C1Q	IGSF6
2.89653e-09	0.339702	0.589	0.649	7.04205e-05	Macro_C1Q	PEBP1
1.66169e-08	0.337446	0.256	0.226	0.00040399	Macro_C1Q	PLEKHO2
1.95653e-08	0.423432	0.392	0.407	0.000475672	Macro_C1Q	LAMP2
2.39226e-08	0.418432	0.323	0.297	0.000581606	Macro_C1Q	EGR1
3.52393e-08	0.354703	0.522	0.559	0.000856737	Macro_C1Q	RNASE6
1.17789e-07	0.458012	0.517	0.575	0.00286368	Macro_C1Q	GNAS
1.33395e-07	0.305867	0.59	0.665	0.00324309	Macro_C1Q	SQSTM1
1.90704e-07	0.32008	0.585	0.649	0.00463641	Macro_C1Q	APLP2
4.78109e-07	0.445148	0.281	0.265	0.0116238	Macro_C1Q	CPM
6.88684e-07	0.303724	0.748	0.889	0.0167433	Macro_C1Q	MT-ND3
9.19514e-07	0.379685	0.334	0.329	0.0223552	Macro_C1Q	C1orf54
2.053e-06	0.256445	0.669	0.746	0.0499125	Macro_C1Q	HLA-DMB
2.95748e-06	0.267506	0.661	0.756	0.0719023	Macro_C1Q	BST2
4.35097e-06	0.400272	0.525	0.59	0.105781	Macro_C1Q	CTSA
5.04736e-06	0.256673	0.277	0.26	0.122711	Macro_C1Q	SNX29
8.2283e-06	0.383991	0.519	0.586	0.200046	Macro_C1Q	SNX2
1.88401e-05	0.275434	0.489	0.502	0.45804	Macro_C1Q	CD9
2.58904e-05	0.344844	0.26	0.25	0.629449	Macro_C1Q	MYO5A
2.65407e-05	0.278088	0.29	0.271	0.645256	Macro_C1Q	GIMAP7
3.93436e-05	0.328137	0.323	0.32	0.956522	Macro_C1Q	SLC15A3
4.97449e-05	0.469727	0.221	0.279	1	Macro_C1Q	MT1X
5.76304e-05	0.385661	0.285	0.281	1	Macro_C1Q	ETV5
0.000101441	0.312611	0.57	0.651	1	Macro_C1Q	MGST3
0.000105252	0.392457	0.348	0.348	1	Macro_C1Q	PLAU
0.000480785	0.353486	0.287	0.289	1	Macro_C1Q	RAP2B
0.000488628	0.341978	0.366	0.389	1	Macro_C1Q	DRAM2
0.000726036	0.401924	0.455	0.506	1	Macro_C1Q	CD302
0.00118183	0.33961	0.395	0.412	1	Macro_C1Q	KCTD12
0.00160412	0.406024	0.494	0.564	1	Macro_C1Q	ATOX1
0.00206591	0.382328	0.51	0.585	1	Macro_C1Q	SELENOW
0.00260201	0.365748	0.477	0.538	1	Macro_C1Q	MTRNR2L8
0.00411743	0.263496	0.251	0.243	1	Macro_C1Q	KLF2
0.00569532	0.275601	0.264	0.263	1	Macro_C1Q	IQGAP2
0.00594677	0.305431	0.479	0.535	1	Macro_C1Q	TBXAS1
0.0070757	0.268273	0.263	0.266	1	Macro_C1Q	ADAM9
0.00732706	0.37118	0.31	0.321	1	Macro_C1Q	RAB13
1.61399e-146	2.02539	0.978	0.955	3.92392e-142	Macro_Low_Quality	MALAT1
4.03276e-101	2.10708	0.851	0.838	9.80444e-97	Macro_Low_Quality	NEAT1
3.58358e-57	1.9719	0.91	0.954	8.71239e-53	Macro_Low_Quality	MTRNR2L12
2.83273e-54	2.03354	0.771	0.748	6.88694e-50	Macro_Low_Quality	JUN
3.4533e-41	1.50143	0.789	0.833	8.39566e-37	Macro_Low_Quality	KLF6
1.92439e-40	1.12918	0.89	0.945	4.67857e-36	Macro_Low_Quality	SAT1
1.70722e-34	1.0312	0.883	0.879	4.1506e-30	Macro_Low_Quality	FOS
6.03209e-32	0.693923	0.892	0.952	1.46652e-27	Macro_Low_Quality	MT-ATP6
1.25209e-29	0.596481	0.954	0.977	3.04409e-25	Macro_Low_Quality	MT-CO1
4.64503e-27	0.786069	0.818	0.907	1.1293e-22	Macro_Low_Quality	MT-ND4L
7.87055e-27	0.517562	0.91	0.969	1.91349e-22	Macro_Low_Quality	MT-CO2
1.34162e-26	0.626857	0.89	0.948	3.26174e-22	Macro_Low_Quality	MT-CYB
1.66881e-26	0.914462	0.78	0.888	4.05721e-22	Macro_Low_Quality	MT-ND2
2.1354e-26	0.766551	0.806	0.903	5.19157e-22	Macro_Low_Quality	MT-ND5
3.35997e-23	1.48429	0.64	0.676	8.16875e-19	Macro_Low_Quality	FOSB
7.32095e-23	1.0645	0.631	0.542	1.77987e-18	Macro_Low_Quality	HSPA1B
1.20801e-22	0.802059	0.798	0.912	2.93692e-18	Macro_Low_Quality	MT-ND1
8.70606e-22	1.57895	0.604	0.665	2.11662e-17	Macro_Low_Quality	WSB1
3.01821e-21	0.254329	0.226	0.521	7.33786e-17	Macro_Low_Quality	FLNA
6.64522e-21	0.734437	0.818	0.936	1.61559e-16	Macro_Low_Quality	MT-ND4
1.46732e-20	1.18545	0.662	0.669	3.56734e-16	Macro_Low_Quality	SGK1
1.99632e-20	1.58502	0.402	0.298	4.85346e-16	Macro_Low_Quality	EGR1
9.60478e-20	0.726985	0.752	0.873	2.33511e-15	Macro_Low_Quality	DDX5
1.00411e-19	1.39497	0.622	0.573	2.4412e-15	Macro_Low_Quality	CCL3
2.67238e-19	1.5681	0.653	0.718	6.49709e-15	Macro_Low_Quality	IER2
3.98283e-19	1.01758	0.723	0.782	9.68307e-15	Macro_Low_Quality	PPP1R15A
1.64978e-18	0.57489	0.884	0.953	4.01094e-14	Macro_Low_Quality	MT-CO3
2.12223e-18	0.261013	0.206	0.477	5.15958e-14	Macro_Low_Quality	OSBPL8
2.57442e-18	0.94101	0.703	0.696	6.25893e-14	Macro_Low_Quality	HSPA1A
1.11918e-17	0.326461	0.099	0.291	2.72094e-13	Macro_Low_Quality	CRYBG1
1.80604e-17	0.343505	0.145	0.366	4.39085e-13	Macro_Low_Quality	EIF4E
2.08737e-17	0.307998	0.147	0.366	5.07481e-13	Macro_Low_Quality	SYAP1
6.79702e-17	0.276056	0.134	0.341	1.65249e-12	Macro_Low_Quality	SDHA
2.30268e-16	0.312625	0.158	0.375	5.59827e-12	Macro_Low_Quality	KYNU
3.19455e-16	0.282885	0.189	0.427	7.7666e-12	Macro_Low_Quality	ACADVL
3.85471e-16	0.28485	0.202	0.448	9.37157e-12	Macro_Low_Quality	PPP1R12A
9.67658e-16	0.251268	0.15	0.358	2.35257e-11	Macro_Low_Quality	AZIN1
2.27442e-15	0.281519	0.165	0.386	5.52958e-11	Macro_Low_Quality	MAP4
2.79651e-15	0.278043	0.198	0.44	6.79887e-11	Macro_Low_Quality	NCOR1
5.01211e-15	0.296791	0.281	0.569	1.21854e-10	Macro_Low_Quality	CCDC88A
5.12371e-15	0.270293	0.165	0.377	1.24568e-10	Macro_Low_Quality	FKBP15
1.23552e-14	0.265423	0.207	0.438	3.00381e-10	Macro_Low_Quality	PTPN1
2.15839e-14	0.359794	0.196	0.428	5.24747e-10	Macro_Low_Quality	HAVCR2
2.41593e-14	0.467382	0.361	0.672	5.87361e-10	Macro_Low_Quality	HSPE1
3.15584e-14	0.278065	0.134	0.322	7.67248e-10	Macro_Low_Quality	CLIC4
4.36344e-14	0.284844	0.204	0.437	1.06084e-09	Macro_Low_Quality	SAT2
5.30557e-14	1.33235	0.569	0.522	1.28989e-09	Macro_Low_Quality	CCL4
1.14991e-13	0.286169	0.2	0.427	2.79566e-09	Macro_Low_Quality	PPP1CB
1.19401e-13	0.381137	0.206	0.436	2.90288e-09	Macro_Low_Quality	RRBP1
2.43628e-13	0.283262	0.156	0.348	5.92309e-09	Macro_Low_Quality	ITGAM
2.45429e-13	0.253299	0.103	0.265	5.96687e-09	Macro_Low_Quality	DHX15
2.49404e-13	1.23497	0.602	0.627	6.06352e-09	Macro_Low_Quality	TNFAIP3
2.82906e-13	0.473346	0.228	0.475	6.87801e-09	Macro_Low_Quality	TCIRG1
2.9159e-13	0.254499	0.158	0.354	7.08915e-09	Macro_Low_Quality	TOM1
3.0808e-13	0.263992	0.178	0.384	7.49004e-09	Macro_Low_Quality	NR3C1
5.98163e-13	0.258383	0.182	0.395	1.45425e-08	Macro_Low_Quality	ETF1
6.46831e-13	0.458801	0.191	0.405	1.57258e-08	Macro_Low_Quality	ATP2B1
7.2612e-13	0.384518	0.206	0.432	1.76534e-08	Macro_Low_Quality	RIPK2
7.3655e-13	0.253823	0.284	0.546	1.7907e-08	Macro_Low_Quality	RBPJ
8.58179e-13	0.306471	0.27	0.529	2.0864e-08	Macro_Low_Quality	ALOX5
1.00006e-12	0.27613	0.176	0.377	2.43134e-08	Macro_Low_Quality	GNB4
1.0744e-12	0.260824	0.117	0.286	2.61209e-08	Macro_Low_Quality	USP9X
1.13206e-12	0.270558	0.294	0.574	2.75227e-08	Macro_Low_Quality	GNAS
1.24548e-12	0.255857	0.163	0.356	3.02801e-08	Macro_Low_Quality	LUC7L2
1.77943e-12	0.250115	0.141	0.319	4.32614e-08	Macro_Low_Quality	GPS2
3.25941e-12	0.337707	0.167	0.361	7.92428e-08	Macro_Low_Quality	SMARCA5
4.16536e-12	0.318055	0.272	0.518	1.01268e-07	Macro_Low_Quality	PTPRE
4.32214e-12	0.554117	0.18	0.375	1.0508e-07	Macro_Low_Quality	GLA
5.17764e-12	0.260058	0.134	0.3	1.25879e-07	Macro_Low_Quality	ZNF24
7.21012e-12	0.454295	0.292	0.564	1.75292e-07	Macro_Low_Quality	DDX24
7.21291e-12	1.31265	0.512	0.572	1.7536e-07	Macro_Low_Quality	CCNL1
8.31673e-12	0.2811	0.224	0.453	2.02196e-07	Macro_Low_Quality	TAF15
8.95119e-12	0.353209	0.108	0.263	2.17621e-07	Macro_Low_Quality	MILR1
9.67647e-12	0.806947	0.749	0.894	2.35254e-07	Macro_Low_Quality	HNRNPA2B1
1.02988e-11	0.393398	0.202	0.415	2.50385e-07	Macro_Low_Quality	SNAP23
1.04211e-11	0.326511	0.229	0.456	2.53358e-07	Macro_Low_Quality	ILF3
1.30319e-11	0.286089	0.156	0.335	3.16832e-07	Macro_Low_Quality	TIAL1
1.37687e-11	0.359976	0.277	0.542	3.34746e-07	Macro_Low_Quality	CSNK1A1
1.61417e-11	0.271744	0.103	0.252	3.92438e-07	Macro_Low_Quality	RELT
1.85987e-11	1.13835	0.607	0.655	4.52171e-07	Macro_Low_Quality	RGS1
1.86754e-11	0.300525	0.187	0.369	4.54035e-07	Macro_Low_Quality	MX1
1.87332e-11	0.25433	0.121	0.279	4.55442e-07	Macro_Low_Quality	EFR3A
1.9648e-11	0.364942	0.253	0.491	4.77683e-07	Macro_Low_Quality	ARL8B
1.96698e-11	0.398086	0.299	0.546	4.78212e-07	Macro_Low_Quality	BHLHE40
2.31844e-11	0.345957	0.183	0.375	5.6366e-07	Macro_Low_Quality	HOOK3
2.57767e-11	0.291613	0.158	0.337	6.26682e-07	Macro_Low_Quality	MTCH1
2.81284e-11	0.29681	0.134	0.297	6.83857e-07	Macro_Low_Quality	MICAL1
2.95308e-11	0.262636	0.141	0.308	7.17953e-07	Macro_Low_Quality	ENTPD1
3.05268e-11	0.256808	0.16	0.339	7.42168e-07	Macro_Low_Quality	RAB6A
3.05526e-11	0.38474	0.277	0.523	7.42796e-07	Macro_Low_Quality	DDX39B
3.59079e-11	0.363315	0.171	0.363	8.72992e-07	Macro_Low_Quality	CDK5RAP3
3.86682e-11	0.610658	0.703	0.868	9.40102e-07	Macro_Low_Quality	MT-ND3
4.78027e-11	0.292594	0.117	0.271	1.16218e-06	Macro_Low_Quality	TASOR
5.30564e-11	0.41825	0.193	0.394	1.28991e-06	Macro_Low_Quality	DOCK2
5.92573e-11	0.330545	0.18	0.37	1.44066e-06	Macro_Low_Quality	GPBP1
5.9968e-11	0.307001	0.108	0.255	1.45794e-06	Macro_Low_Quality	DNAJC2
6.89653e-11	0.35676	0.303	0.564	1.67668e-06	Macro_Low_Quality	IFI16
7.38503e-11	0.397912	0.251	0.484	1.79545e-06	Macro_Low_Quality	KPNB1
7.72626e-11	0.297868	0.283	0.515	1.87841e-06	Macro_Low_Quality	MAP3K8
7.96421e-11	0.362564	0.301	0.573	1.93626e-06	Macro_Low_Quality	EWSR1
7.98992e-11	0.255362	0.134	0.294	1.94251e-06	Macro_Low_Quality	USP8
8.41216e-11	0.253198	0.128	0.284	2.04516e-06	Macro_Low_Quality	UHMK1
8.94825e-11	0.269988	0.119	0.271	2.1755e-06	Macro_Low_Quality	SRP54
9.7584e-11	0.326351	0.108	0.251	2.37246e-06	Macro_Low_Quality	LGALS8
1.06624e-10	0.312225	0.215	0.422	2.59224e-06	Macro_Low_Quality	SRSF10
1.06739e-10	0.539562	0.229	0.439	2.59503e-06	Macro_Low_Quality	SAMSN1
1.19522e-10	0.397489	0.154	0.322	2.90581e-06	Macro_Low_Quality	ANKHD1
1.55463e-10	0.373569	0.255	0.491	3.77962e-06	Macro_Low_Quality	AKIRIN2
1.7569e-10	0.355183	0.233	0.451	4.27137e-06	Macro_Low_Quality	RB1
1.8307e-10	0.279359	0.171	0.349	4.4508e-06	Macro_Low_Quality	CSNK1D
1.84055e-10	0.259183	0.15	0.32	4.47473e-06	Macro_Low_Quality	CCAR1
2.348e-10	0.664699	0.668	0.701	5.70846e-06	Macro_Low_Quality	CD83
2.78927e-10	0.286989	0.163	0.334	6.78127e-06	Macro_Low_Quality	SETX
3.29053e-10	0.302581	0.147	0.309	7.99994e-06	Macro_Low_Quality	CORO7
3.75708e-10	0.25215	0.138	0.29	9.13421e-06	Macro_Low_Quality	SENP6
3.84021e-10	0.276795	0.226	0.43	9.33632e-06	Macro_Low_Quality	CYFIP1
4.06285e-10	0.263794	0.154	0.318	9.8776e-06	Macro_Low_Quality	SRSF1
4.11475e-10	0.472052	0.312	0.554	1.00038e-05	Macro_Low_Quality	ICAM1
4.31315e-10	0.253344	0.176	0.353	1.04861e-05	Macro_Low_Quality	GIT2
4.96826e-10	0.407492	0.156	0.32	1.20788e-05	Macro_Low_Quality	MYOF
5.02237e-10	0.257937	0.171	0.341	1.22104e-05	Macro_Low_Quality	USP4
5.08317e-10	0.255104	0.183	0.363	1.23582e-05	Macro_Low_Quality	GGNBP2
5.08805e-10	0.309991	0.262	0.472	1.23701e-05	Macro_Low_Quality	ZNF331
5.18161e-10	0.254451	0.361	0.647	1.25975e-05	Macro_Low_Quality	MFSD1
5.33751e-10	0.261371	0.143	0.301	1.29766e-05	Macro_Low_Quality	CNOT2
5.73176e-10	0.479629	0.198	0.369	1.3935e-05	Macro_Low_Quality	VCAN
6.12938e-10	0.318872	0.171	0.344	1.49018e-05	Macro_Low_Quality	GDI1
6.56709e-10	0.340102	0.222	0.424	1.59659e-05	Macro_Low_Quality	RASGEF1B
6.73769e-10	0.27969	0.117	0.259	1.63807e-05	Macro_Low_Quality	SGK3
6.8364e-10	0.302047	0.132	0.281	1.66207e-05	Macro_Low_Quality	ARHGAP45
7.31616e-10	0.344106	0.125	0.274	1.7787e-05	Macro_Low_Quality	ATP6V1H
8.18818e-10	0.250364	0.18	0.355	1.99071e-05	Macro_Low_Quality	ARL5A
8.24447e-10	0.294104	0.117	0.258	2.0044e-05	Macro_Low_Quality	METRNL
8.55841e-10	0.386881	0.202	0.397	2.08072e-05	Macro_Low_Quality	DOCK10
8.57094e-10	1.33011	0.305	0.242	2.08377e-05	Macro_Low_Quality	KLF2
8.81785e-10	0.26472	0.138	0.29	2.1438e-05	Macro_Low_Quality	UBE3A
9.18814e-10	0.317764	0.316	0.567	2.23382e-05	Macro_Low_Quality	ATP6V1B2
9.81812e-10	0.322815	0.295	0.545	2.38698e-05	Macro_Low_Quality	TGOLN2
9.88406e-10	0.348714	0.161	0.331	2.40301e-05	Macro_Low_Quality	XPO1
1.00199e-09	0.488926	0.202	0.394	2.43603e-05	Macro_Low_Quality	DSE
1.07258e-09	0.293054	0.158	0.319	2.60764e-05	Macro_Low_Quality	GTF2I
1.09682e-09	0.383726	0.328	0.598	2.66659e-05	Macro_Low_Quality	SF3B1
1.15028e-09	0.34487	0.16	0.326	2.79656e-05	Macro_Low_Quality	UBQLN1
1.22563e-09	0.289707	0.117	0.254	2.97975e-05	Macro_Low_Quality	AL135905.2
1.37043e-09	0.488025	0.163	0.33	3.33178e-05	Macro_Low_Quality	ACSL3
1.37266e-09	0.433794	0.224	0.426	3.33721e-05	Macro_Low_Quality	ARHGAP4
1.54371e-09	0.442232	0.187	0.369	3.75307e-05	Macro_Low_Quality	PTBP3
1.74514e-09	0.384849	0.228	0.432	4.24278e-05	Macro_Low_Quality	ATRX
1.79177e-09	0.252228	0.114	0.251	4.35615e-05	Macro_Low_Quality	JMJD6
1.81153e-09	0.288391	0.372	0.673	4.40418e-05	Macro_Low_Quality	PRRC2C
1.91167e-09	0.448925	0.136	0.283	4.64764e-05	Macro_Low_Quality	SAMD9L
1.95228e-09	0.319559	0.185	0.358	4.74639e-05	Macro_Low_Quality	RSF1
2.22405e-09	0.773196	0.609	0.725	5.40712e-05	Macro_Low_Quality	MCL1
2.54463e-09	0.380171	0.218	0.421	6.18651e-05	Macro_Low_Quality	NRDC
2.61581e-09	1.2241	0.339	0.295	6.35956e-05	Macro_Low_Quality	DOCK4
2.67397e-09	0.354306	0.176	0.349	6.50095e-05	Macro_Low_Quality	CTNND1
2.78389e-09	0.330736	0.231	0.431	6.76819e-05	Macro_Low_Quality	EVL
2.83114e-09	1.26743	0.371	0.331	6.88308e-05	Macro_Low_Quality	AC020916.1
2.89023e-09	0.287811	0.13	0.272	7.02673e-05	Macro_Low_Quality	VPS4B
3.06465e-09	1.30989	0.306	0.249	7.45077e-05	Macro_Low_Quality	SLC1A3
3.17426e-09	0.425645	0.279	0.513	7.71726e-05	Macro_Low_Quality	CLTC
3.34422e-09	0.31673	0.194	0.376	8.13046e-05	Macro_Low_Quality	ARID4B
3.87401e-09	0.305874	0.442	0.766	9.41849e-05	Macro_Low_Quality	UBE2D3
4.77548e-09	0.316776	0.134	0.275	0.000116101	Macro_Low_Quality	ZMIZ1
6.44976e-09	0.379572	0.246	0.45	0.000156807	Macro_Low_Quality	CTNNB1
6.65982e-09	0.384099	0.171	0.336	0.000161914	Macro_Low_Quality	WNK1
7.01741e-09	0.478126	0.202	0.389	0.000170607	Macro_Low_Quality	ADPGK
7.16541e-09	0.845064	0.272	0.194	0.000174205	Macro_Low_Quality	NUPR1
8.52903e-09	0.443389	0.171	0.337	0.000207358	Macro_Low_Quality	STX4
9.26962e-09	0.380316	0.242	0.441	0.000225363	Macro_Low_Quality	IDS
1.00744e-08	0.356695	0.127	0.262	0.000244928	Macro_Low_Quality	B3GNT5
1.01868e-08	0.376128	0.22	0.408	0.000247661	Macro_Low_Quality	PAFAH1B1
1.05093e-08	0.405663	0.165	0.326	0.000255502	Macro_Low_Quality	ARHGEF1
1.06069e-08	0.443142	0.134	0.276	0.000257875	Macro_Low_Quality	CFDP1
1.0654e-08	0.383935	0.171	0.338	0.00025902	Macro_Low_Quality	KCNAB2
1.07248e-08	0.40955	0.196	0.367	0.000260741	Macro_Low_Quality	ZC3HAV1
1.14156e-08	0.313961	0.251	0.464	0.000277536	Macro_Low_Quality	TAOK3
1.16894e-08	0.34186	0.165	0.324	0.000284192	Macro_Low_Quality	UBAC2
1.266e-08	0.441555	0.194	0.37	0.00030779	Macro_Low_Quality	ATP1A1
1.35668e-08	0.295751	0.163	0.316	0.000329837	Macro_Low_Quality	TIMP2
1.37335e-08	0.25968	0.121	0.25	0.00033389	Macro_Low_Quality	MAP2K3
1.45847e-08	0.418145	0.292	0.525	0.000354584	Macro_Low_Quality	CFLAR
1.57654e-08	0.291311	0.125	0.256	0.000383288	Macro_Low_Quality	VEGFA
1.58619e-08	0.342417	0.121	0.254	0.000385634	Macro_Low_Quality	TMEM165
1.62103e-08	0.352445	0.202	0.378	0.000394105	Macro_Low_Quality	MPHOSPH8
1.67291e-08	0.373642	0.158	0.308	0.000406717	Macro_Low_Quality	TMEM30A
1.73646e-08	0.421467	0.206	0.385	0.000422168	Macro_Low_Quality	U2SURP
1.73831e-08	0.987537	0.686	0.814	0.000422618	Macro_Low_Quality	ZFP36L1
1.87747e-08	0.274979	0.213	0.393	0.000456451	Macro_Low_Quality	SEC14L1
2.0766e-08	0.469016	0.251	0.453	0.000504863	Macro_Low_Quality	IVNS1ABP
2.3698e-08	0.357056	0.209	0.391	0.000576146	Macro_Low_Quality	SLTM
2.48444e-08	0.9462	0.576	0.639	0.000604017	Macro_Low_Quality	NFKBIZ
2.91159e-08	0.349259	0.145	0.284	0.000707865	Macro_Low_Quality	BCAT1
3.05739e-08	0.457913	0.174	0.334	0.000743312	Macro_Low_Quality	DDX6
3.17128e-08	0.397113	0.16	0.314	0.000771001	Macro_Low_Quality	SNRNP70
3.38121e-08	0.253518	0.178	0.336	0.000822039	Macro_Low_Quality	NEMF
3.38557e-08	0.269711	0.139	0.273	0.000823099	Macro_Low_Quality	CPM
3.51045e-08	0.579567	0.222	0.403	0.000853462	Macro_Low_Quality	GK
3.75262e-08	0.357465	0.152	0.299	0.000912337	Macro_Low_Quality	NPEPPS
3.98107e-08	0.43755	0.176	0.334	0.000967879	Macro_Low_Quality	ANAPC5
4.35613e-08	0.313045	0.246	0.448	0.00105906	Macro_Low_Quality	ZNF207
5.2721e-08	0.317787	0.165	0.314	0.00128175	Macro_Low_Quality	TGIF1
5.30601e-08	0.26419	0.154	0.298	0.00129	Macro_Low_Quality	TANK
5.4238e-08	0.358268	0.217	0.393	0.00131863	Macro_Low_Quality	SNHG5
5.5349e-08	0.366193	0.209	0.379	0.00134564	Macro_Low_Quality	KDM6B
6.49351e-08	0.38406	0.215	0.397	0.0015787	Macro_Low_Quality	NIPBL
6.67779e-08	0.341567	0.136	0.268	0.0016235	Macro_Low_Quality	SCO2
6.74459e-08	0.380869	0.193	0.36	0.00163974	Macro_Low_Quality	POLR2A
8.03814e-08	0.349562	0.237	0.424	0.00195423	Macro_Low_Quality	PRPF38B
8.38079e-08	0.260168	0.176	0.326	0.00203754	Macro_Low_Quality	SERTAD1
8.54197e-08	0.279955	0.171	0.321	0.00207672	Macro_Low_Quality	QKI
9.56384e-08	0.538205	0.316	0.552	0.00232516	Macro_Low_Quality	LIMS1
9.80144e-08	0.344442	0.143	0.279	0.00238293	Macro_Low_Quality	BOD1L1
1.01417e-07	0.36472	0.138	0.27	0.00246566	Macro_Low_Quality	ADAM9
1.08716e-07	0.259493	0.134	0.263	0.0026431	Macro_Low_Quality	ARHGAP15
1.19621e-07	0.296562	0.138	0.27	0.00290823	Macro_Low_Quality	AMD1
1.19977e-07	0.40179	0.248	0.445	0.00291689	Macro_Low_Quality	RSRC2
1.39023e-07	0.274886	0.128	0.251	0.00337992	Macro_Low_Quality	SPSB3
1.44266e-07	0.393144	0.165	0.31	0.00350738	Macro_Low_Quality	STAT6
1.71101e-07	0.285887	0.128	0.253	0.00415982	Macro_Low_Quality	UBE2G2
1.75684e-07	0.307765	0.134	0.261	0.00427122	Macro_Low_Quality	FCHSD2
1.8834e-07	0.704521	0.591	0.613	0.00457891	Macro_Low_Quality	DNAJB1
1.94115e-07	0.517243	0.156	0.292	0.00471933	Macro_Low_Quality	ASPH
2.02273e-07	0.357787	0.283	0.48	0.00491767	Macro_Low_Quality	TAGAP
2.1376e-07	0.28134	0.475	0.385	0.00519693	Macro_Low_Quality	APOE
2.18273e-07	0.496951	0.385	0.661	0.00530666	Macro_Low_Quality	SQSTM1
2.21932e-07	0.39392	0.222	0.403	0.00539561	Macro_Low_Quality	PNN
2.51628e-07	0.31385	0.191	0.348	0.00611757	Macro_Low_Quality	UVRAG
2.62418e-07	0.566349	0.253	0.457	0.0063799	Macro_Low_Quality	DYNC1H1
2.64319e-07	0.266233	0.13	0.252	0.00642612	Macro_Low_Quality	NUP98
2.74973e-07	0.556539	0.183	0.339	0.00668514	Macro_Low_Quality	NEU1
3.0211e-07	0.469787	0.191	0.345	0.00734489	Macro_Low_Quality	RIOK3
3.06229e-07	0.382189	0.33	0.558	0.00744505	Macro_Low_Quality	RASSF4
3.06914e-07	0.301749	0.136	0.26	0.00746168	Macro_Low_Quality	STK38L
3.08086e-07	0.406012	0.25	0.438	0.00749019	Macro_Low_Quality	SFPQ
3.10789e-07	0.321231	0.147	0.278	0.00755589	Macro_Low_Quality	LONP2
3.15184e-07	0.474206	0.149	0.281	0.00766276	Macro_Low_Quality	MCOLN1
3.17235e-07	0.868389	0.466	0.432	0.00771262	Macro_Low_Quality	CXCL8
3.25701e-07	0.381466	0.336	0.59	0.00791843	Macro_Low_Quality	SRSF2
3.33275e-07	0.332001	0.158	0.293	0.00810258	Macro_Low_Quality	RAP2B
3.37236e-07	0.263908	0.136	0.257	0.00819889	Macro_Low_Quality	PUM1
3.65929e-07	0.539705	0.193	0.349	0.00889647	Macro_Low_Quality	RANBP2
4.1405e-07	0.57286	0.206	0.364	0.0100664	Macro_Low_Quality	ACSL1
5.54356e-07	0.260934	0.136	0.259	0.0134775	Macro_Low_Quality	MIA3
5.90936e-07	0.362558	0.217	0.385	0.0143668	Macro_Low_Quality	PCM1
6.34874e-07	0.467103	0.237	0.419	0.0154351	Macro_Low_Quality	PDCD6IP
6.71827e-07	0.814238	0.629	0.707	0.0163335	Macro_Low_Quality	GADD45B
6.83257e-07	0.304613	0.193	0.343	0.0166114	Macro_Low_Quality	MYCBP2
6.92371e-07	0.557136	0.24	0.419	0.0168329	Macro_Low_Quality	PLEC
7.70224e-07	0.440308	0.281	0.492	0.0187257	Macro_Low_Quality	ACAP2
7.75443e-07	0.474016	0.349	0.606	0.0188526	Macro_Low_Quality	RNF149
7.9764e-07	0.440193	0.176	0.32	0.0193922	Macro_Low_Quality	GOLGB1
8.80779e-07	0.432059	0.18	0.323	0.0214135	Macro_Low_Quality	GNA13
8.83103e-07	0.38152	0.165	0.305	0.02147	Macro_Low_Quality	SAFB
1.00789e-06	0.424416	0.174	0.318	0.0245039	Macro_Low_Quality	PIAS1
1.04627e-06	0.351136	0.134	0.252	0.025437	Macro_Low_Quality	RAPGEF1
1.06347e-06	0.507409	0.196	0.352	0.0258551	Macro_Low_Quality	CD46
1.12716e-06	0.357049	0.167	0.299	0.0274035	Macro_Low_Quality	STK10
1.16468e-06	0.37209	0.207	0.364	0.0283157	Macro_Low_Quality	LPCAT2
1.19673e-06	0.464184	0.143	0.267	0.0290948	Macro_Low_Quality	PIK3R1
1.29957e-06	0.637956	0.297	0.519	0.0315952	Macro_Low_Quality	EIF4A3
1.33211e-06	1.19357	0.319	0.29	0.0323862	Macro_Low_Quality	AC007952.4
1.48199e-06	0.372252	0.152	0.277	0.0360302	Macro_Low_Quality	TCERG1
1.49647e-06	0.275064	0.213	0.361	0.0363823	Macro_Low_Quality	DUSP2
1.67397e-06	0.3004	0.163	0.294	0.0406976	Macro_Low_Quality	MBD4
1.71312e-06	0.385843	0.139	0.258	0.0416494	Macro_Low_Quality	C9orf72
1.86895e-06	0.434343	0.147	0.269	0.045438	Macro_Low_Quality	TRIM38
1.89171e-06	1.10932	0.512	0.593	0.0459914	Macro_Low_Quality	PLXDC2
1.96068e-06	0.330553	0.235	0.407	0.0476681	Macro_Low_Quality	MGAT4A
2.28472e-06	0.384734	0.158	0.284	0.0555462	Macro_Low_Quality	GCC2
2.28651e-06	0.339992	0.161	0.288	0.0555897	Macro_Low_Quality	ANKRD11
2.52164e-06	0.382981	0.158	0.283	0.061306	Macro_Low_Quality	TET2
2.71316e-06	0.418754	0.169	0.302	0.0659624	Macro_Low_Quality	BDP1
2.74631e-06	0.523137	0.174	0.312	0.0667682	Macro_Low_Quality	MBP
2.85554e-06	0.479609	0.806	0.871	0.0694238	Macro_Low_Quality	ZFP36
2.90869e-06	0.972822	0.253	0.43	0.070716	Macro_Low_Quality	NR4A3
3.01836e-06	0.414751	0.171	0.302	0.0733823	Macro_Low_Quality	RSBN1L
3.18395e-06	0.655188	0.406	0.531	0.0774083	Macro_Low_Quality	MTRNR2L8
3.35981e-06	0.259907	0.143	0.26	0.0816838	Macro_Low_Quality	MAP3K2
3.60334e-06	0.671691	0.2	0.35	0.0876045	Macro_Low_Quality	BACH1
3.70204e-06	0.550654	0.161	0.286	0.0900041	Macro_Low_Quality	PRDM1
4.23879e-06	0.28331	0.174	0.308	0.103053	Macro_Low_Quality	NFIC
4.25988e-06	0.424856	0.158	0.283	0.103566	Macro_Low_Quality	SOAT1
4.53753e-06	0.534725	0.202	0.352	0.110316	Macro_Low_Quality	ZNF267
4.72545e-06	0.340847	0.143	0.26	0.114885	Macro_Low_Quality	BMP2K
4.77118e-06	0.345331	0.141	0.255	0.115997	Macro_Low_Quality	MYO5A
5.22719e-06	0.491483	0.189	0.331	0.127083	Macro_Low_Quality	GABARAPL1
6.09574e-06	0.259865	0.182	0.312	0.1482	Macro_Low_Quality	NORAD
6.24786e-06	0.448949	0.154	0.275	0.151898	Macro_Low_Quality	FNDC3B
6.74069e-06	0.392033	0.222	0.378	0.16388	Macro_Low_Quality	EPC1
7.25468e-06	0.354755	0.145	0.256	0.176376	Macro_Low_Quality	GRASP
7.26112e-06	1.342	0.497	0.578	0.176532	Macro_Low_Quality	RHOB
7.60335e-06	0.464763	0.255	0.438	0.184853	Macro_Low_Quality	HP1BP3
7.62113e-06	0.366866	0.154	0.272	0.185285	Macro_Low_Quality	DCTN4
8.01305e-06	0.373426	0.163	0.284	0.194813	Macro_Low_Quality	NUMB
8.18503e-06	0.611681	0.811	0.937	0.198994	Macro_Low_Quality	HSP90AA1
8.91229e-06	1.10052	0.473	0.562	0.216676	Macro_Low_Quality	RSRP1
9.18739e-06	0.54331	0.183	0.317	0.223364	Macro_Low_Quality	RESF1
9.34516e-06	1.06986	0.501	0.568	0.227199	Macro_Low_Quality	BTG2
9.9746e-06	0.466771	0.251	0.425	0.242502	Macro_Low_Quality	STX7
1.01266e-05	0.318971	0.194	0.325	0.246198	Macro_Low_Quality	SLC15A3
1.14091e-05	0.372401	0.169	0.286	0.277378	Macro_Low_Quality	ETV5
1.2842e-05	0.518276	0.191	0.333	0.312214	Macro_Low_Quality	PHIP
1.4599e-05	0.372609	0.147	0.258	0.354931	Macro_Low_Quality	MED29
1.49285e-05	0.594414	0.185	0.32	0.362942	Macro_Low_Quality	ANKRD44
1.60316e-05	0.400395	0.16	0.279	0.38976	Macro_Low_Quality	FMNL1
1.68321e-05	0.480357	0.209	0.35	0.409222	Macro_Low_Quality	P4HA1
1.70017e-05	0.576109	0.198	0.337	0.413345	Macro_Low_Quality	MXD1
1.82627e-05	0.388978	0.169	0.294	0.444002	Macro_Low_Quality	TFEC
1.8264e-05	0.576116	0.191	0.329	0.444035	Macro_Low_Quality	MANBA
1.98027e-05	0.410358	0.194	0.331	0.481444	Macro_Low_Quality	SKIL
2.1678e-05	0.452065	0.22	0.368	0.527035	Macro_Low_Quality	GOLGA4
2.35695e-05	0.616771	0.165	0.285	0.573022	Macro_Low_Quality	MCTP1
2.40385e-05	0.805623	0.69	0.798	0.584425	Macro_Low_Quality	DUSP1
3.13484e-05	0.626284	0.239	0.403	0.762142	Macro_Low_Quality	CHD1
3.40605e-05	0.356196	0.16	0.273	0.828079	Macro_Low_Quality	ZRANB2
3.49604e-05	0.430349	0.25	0.399	0.849958	Macro_Low_Quality	CD69
4.10412e-05	0.411653	0.147	0.254	0.997793	Macro_Low_Quality	FAM133B
4.28857e-05	0.560472	0.328	0.553	1	Macro_Low_Quality	SRSF11
4.3649e-05	0.534199	0.217	0.354	1	Macro_Low_Quality	RNF144B
4.50368e-05	0.427381	0.215	0.353	1	Macro_Low_Quality	INPP5D
4.80878e-05	0.314092	0.182	0.297	1	Macro_Low_Quality	HIST1H1C
5.18172e-05	0.39583	0.228	0.368	1	Macro_Low_Quality	CD84
5.23501e-05	0.36619	0.25	0.394	1	Macro_Low_Quality	KLF10
5.29647e-05	0.385457	0.761	0.822	1	Macro_Low_Quality	NFKBIA
5.69596e-05	0.409993	0.154	0.263	1	Macro_Low_Quality	NSD1
8.24068e-05	0.942737	0.519	0.655	1	Macro_Low_Quality	RBM39
8.50505e-05	0.451823	0.169	0.281	1	Macro_Low_Quality	ARAP1
8.89964e-05	0.520569	0.194	0.321	1	Macro_Low_Quality	PRPF4B
9.42974e-05	0.422523	0.185	0.305	1	Macro_Low_Quality	NUMA1
9.67785e-05	0.253343	0.517	0.464	1	Macro_Low_Quality	SPP1
9.73732e-05	0.574857	0.262	0.437	1	Macro_Low_Quality	ITSN2
0.0001003	0.539633	0.622	0.672	1	Macro_Low_Quality	IER3
0.000101494	1.13731	0.347	0.339	1	Macro_Low_Quality	STAB1
0.000106988	0.337321	0.387	0.339	1	Macro_Low_Quality	RNASE1
0.000109777	0.342403	0.22	0.355	1	Macro_Low_Quality	PER1
0.000110566	0.647549	0.418	0.676	1	Macro_Low_Quality	HSPD1
0.000117857	0.406477	0.152	0.255	1	Macro_Low_Quality	PLCB2
0.000119286	0.5023	0.231	0.375	1	Macro_Low_Quality	CHD9
0.000154823	0.504562	0.204	0.333	1	Macro_Low_Quality	KMT2C
0.000161348	0.542513	0.292	0.482	1	Macro_Low_Quality	MEF2C
0.000162707	0.445242	0.187	0.306	1	Macro_Low_Quality	YTHDC1
0.000176381	0.488095	0.383	0.578	1	Macro_Low_Quality	NR4A1
0.00018263	0.399646	0.193	0.313	1	Macro_Low_Quality	CACUL1
0.000201292	0.377539	0.354	0.535	1	Macro_Low_Quality	FCGR2B
0.000213713	0.519447	0.178	0.295	1	Macro_Low_Quality	ETNK1
0.000218549	0.448485	0.189	0.305	1	Macro_Low_Quality	GPRIN3
0.000236739	1.07561	0.437	0.482	1	Macro_Low_Quality	MAFB
0.000237683	0.483141	0.196	0.315	1	Macro_Low_Quality	WASHC4
0.000246553	0.585568	0.182	0.297	1	Macro_Low_Quality	FGD2
0.000269405	0.507258	0.218	0.349	1	Macro_Low_Quality	TBRG1
0.00030068	0.514877	0.158	0.258	1	Macro_Low_Quality	MAPRE2
0.000327454	0.417163	0.209	0.334	1	Macro_Low_Quality	ERICH1
0.000331096	0.63693	0.167	0.273	1	Macro_Low_Quality	JAK2
0.000341175	0.598312	0.207	0.334	1	Macro_Low_Quality	ST8SIA4
0.000367701	0.648845	0.323	0.53	1	Macro_Low_Quality	DOCK8
0.000408789	1.27013	0.339	0.355	1	Macro_Low_Quality	IFRD1
0.000427275	0.359446	0.172	0.274	1	Macro_Low_Quality	TRIP12
0.000431071	0.440328	0.246	0.388	1	Macro_Low_Quality	MIS18BP1
0.000518551	1.60663	0.459	0.525	1	Macro_Low_Quality	HSPH1
0.000518977	1.19677	0.411	0.469	1	Macro_Low_Quality	KLF4
0.000607615	0.51419	0.407	0.644	1	Macro_Low_Quality	LCP2
0.000706041	0.449033	0.191	0.301	1	Macro_Low_Quality	FOXP1
0.000857486	0.416899	0.172	0.271	1	Macro_Low_Quality	PABPC4
0.000896017	0.533503	0.163	0.256	1	Macro_Low_Quality	P2RY13
0.000913146	1.13041	0.45	0.541	1	Macro_Low_Quality	DDX3X
0.000990073	0.990824	0.294	0.463	1	Macro_Low_Quality	PDE4B
0.00115005	0.588867	0.215	0.331	1	Macro_Low_Quality	XAF1
0.00119886	0.603511	0.325	0.52	1	Macro_Low_Quality	KMT2E
0.00126887	1.18343	0.372	0.394	1	Macro_Low_Quality	ATP2B1-AS1
0.00129304	0.692032	0.288	0.45	1	Macro_Low_Quality	EML4
0.00129351	0.615471	0.365	0.585	1	Macro_Low_Quality	TCF25
0.00131718	0.566426	0.174	0.272	1	Macro_Low_Quality	STAT2
0.00132512	0.593961	0.229	0.361	1	Macro_Low_Quality	LUC7L3
0.00142703	1.05612	0.228	0.326	1	Macro_Low_Quality	FN1
0.00145531	0.596734	0.233	0.359	1	Macro_Low_Quality	CSF3R
0.00152981	0.688334	0.24	0.381	1	Macro_Low_Quality	MACF1
0.00161615	0.684023	0.206	0.32	1	Macro_Low_Quality	NFKBID
0.00163112	0.650818	0.321	0.502	1	Macro_Low_Quality	CELF2
0.00174095	0.832146	0.264	0.419	1	Macro_Low_Quality	B4GALT1
0.00174701	0.605706	0.268	0.417	1	Macro_Low_Quality	YME1L1
0.00177289	1.05391	0.508	0.647	1	Macro_Low_Quality	FUS
0.0017856	0.657186	0.363	0.58	1	Macro_Low_Quality	MBNL1
0.00179188	0.662106	0.343	0.555	1	Macro_Low_Quality	SF1
0.0019218	0.428946	0.82	0.961	1	Macro_Low_Quality	UBC
0.00202335	0.519485	0.358	0.548	1	Macro_Low_Quality	HEXA
0.00204196	1.02077	0.253	0.244	1	Macro_Low_Quality	NABP1
0.00212972	0.468108	0.163	0.252	1	Macro_Low_Quality	NRP1
0.00230071	0.545012	0.217	0.335	1	Macro_Low_Quality	SDCCAG8
0.00245364	0.494363	0.369	0.581	1	Macro_Low_Quality	REL
0.00255751	0.624578	0.317	0.486	1	Macro_Low_Quality	NAIP
0.00293234	0.700846	0.171	0.262	1	Macro_Low_Quality	RNMT
0.00310586	1.0828	0.305	0.321	1	Macro_Low_Quality	ABCA1
0.00312438	0.46745	0.185	0.283	1	Macro_Low_Quality	SSH2
0.00317829	0.513488	0.163	0.25	1	Macro_Low_Quality	USP34
0.00358623	0.605664	0.206	0.313	1	Macro_Low_Quality	UTRN
0.0035905	0.362262	0.277	0.403	1	Macro_Low_Quality	HIST1H1E
0.00364175	0.682866	0.349	0.549	1	Macro_Low_Quality	EIF4A2
0.00383403	0.614241	0.257	0.392	1	Macro_Low_Quality	HNRNPH1
0.00393227	0.43098	0.178	0.265	1	Macro_Low_Quality	BEST1
0.00397759	0.522328	0.248	0.38	1	Macro_Low_Quality	ACIN1
0.00442626	0.533602	0.228	0.349	1	Macro_Low_Quality	CYTH1
0.00457808	0.277104	0.339	0.483	1	Macro_Low_Quality	MARCKS
0.00496652	0.618488	0.176	0.266	1	Macro_Low_Quality	ELL2
0.00519119	0.593	0.525	0.784	1	Macro_Low_Quality	ANXA1
0.00568411	0.605791	0.25	0.375	1	Macro_Low_Quality	CHD2
0.00584998	0.449124	0.174	0.261	1	Macro_Low_Quality	SREK1
0.006014	0.844219	0.185	0.275	1	Macro_Low_Quality	SLC25A37
0.00670831	0.760998	0.264	0.402	1	Macro_Low_Quality	SLC8A1
0.00677139	1.0587	0.591	0.735	1	Macro_Low_Quality	HSPB1
0.00701743	0.665985	0.272	0.403	1	Macro_Low_Quality	PTGER4
0.00707809	0.534649	0.244	0.364	1	Macro_Low_Quality	AKAP9
0.00730539	0.63299	0.2	0.299	1	Macro_Low_Quality	SMCHD1
0.00735941	0.52306	0.453	0.704	1	Macro_Low_Quality	DNAJA1
0.00807504	0.551805	0.424	0.672	1	Macro_Low_Quality	SON
0.00864038	0.758512	0.297	0.448	1	Macro_Low_Quality	MAT2A
0.00879985	0.477572	0.189	0.281	1	Macro_Low_Quality	BAZ2B
0.00896257	0.535464	0.187	0.278	1	Macro_Low_Quality	TBC1D22A
0.00913391	0.490098	0.176	0.257	1	Macro_Low_Quality	AZI2
0.00964959	0.678865	0.185	0.276	1	Macro_Low_Quality	HECTD1
0	2.96386	0.616	0.154	0	Doublets_Myelo_Tcells	CCL5
0	2.96057	0.802	0.109	0	Doublets_Myelo_Tcells	IL32
0	2.31422	0.762	0.039	0	Doublets_Myelo_Tcells	CD3E
0	2.25976	0.454	0.092	0	Doublets_Myelo_Tcells	NKG7
0	2.17302	0.472	0.017	0	Doublets_Myelo_Tcells	GZMA
0	2	0.678	0.023	0	Doublets_Myelo_Tcells	CD3D
0	1.9871	0.409	0.015	0	Doublets_Myelo_Tcells	GZMK
0	1.90639	0.643	0.056	0	Doublets_Myelo_Tcells	CD2
0	1.77052	0.369	0.013	0	Doublets_Myelo_Tcells	CD8A
0	1.75362	0.544	0.058	0	Doublets_Myelo_Tcells	CD7
0	1.54806	0.556	0.015	0	Doublets_Myelo_Tcells	LCK
0	1.43453	0.485	0.016	0	Doublets_Myelo_Tcells	SPOCK2
0	1.32244	0.474	0.016	0	Doublets_Myelo_Tcells	TRBC2
0	1.3113	0.489	0.011	0	Doublets_Myelo_Tcells	CD3G
0	1.26778	0.413	0.013	0	Doublets_Myelo_Tcells	ITM2A
0	1.2591	0.425	0.012	0	Doublets_Myelo_Tcells	CD27
0	1.20161	0.294	0.008	0	Doublets_Myelo_Tcells	CD8B
0	1.05991	0.316	0.01	0	Doublets_Myelo_Tcells	TIGIT
0	1.05577	0.396	0.011	0	Doublets_Myelo_Tcells	TRAC
0	1.03256	0.4	0.012	0	Doublets_Myelo_Tcells	CD247
0	1.03139	0.477	0.076	0	Doublets_Myelo_Tcells	SEPTIN1
0	1.0312	0.28	0.021	0	Doublets_Myelo_Tcells	CTLA4
0	1.03014	0.315	0.009	0	Doublets_Myelo_Tcells	TRBC1
0	1.02353	0.38	0.03	0	Doublets_Myelo_Tcells	SYNE2
0	0.959235	0.391	0.012	0	Doublets_Myelo_Tcells	SKAP1
0	0.933062	0.346	0.008	0	Doublets_Myelo_Tcells	CD96
0	0.927135	0.31	0.013	0	Doublets_Myelo_Tcells	SH2D2A
0	0.921352	0.376	0.037	0	Doublets_Myelo_Tcells	LBH
0	0.919311	0.386	0.02	0	Doublets_Myelo_Tcells	LAT
0	0.883028	0.298	0.006	0	Doublets_Myelo_Tcells	GZMM
0	0.851911	0.296	0.032	0	Doublets_Myelo_Tcells	TENT5C
0	0.842579	0.372	0.054	0	Doublets_Myelo_Tcells	LIME1
0	0.82113	0.284	0.01	0	Doublets_Myelo_Tcells	ITK
0	0.813086	0.277	0.005	0	Doublets_Myelo_Tcells	IL2RB
0	0.792532	0.296	0.024	0	Doublets_Myelo_Tcells	FCMR
0	0.772867	0.288	0.024	0	Doublets_Myelo_Tcells	CD5
0	0.75887	0.316	0.037	0	Doublets_Myelo_Tcells	CLEC2D
0	0.749266	0.256	0.005	0	Doublets_Myelo_Tcells	PRF1
0	0.719808	0.288	0.007	0	Doublets_Myelo_Tcells	ZAP70
0	0.686701	0.303	0.035	0	Doublets_Myelo_Tcells	SIT1
0	0.662455	0.256	0.01	0	Doublets_Myelo_Tcells	IKZF3
2e-306	1.09712	0.447	0.085	5e-302	Doublets_Myelo_Tcells	TUBA4A
1.73463e-288	1.55236	0.755	0.281	4.21724e-284	Doublets_Myelo_Tcells	IFITM1
1.20983e-260	0.690121	0.265	0.032	2.94133e-256	Doublets_Myelo_Tcells	ETS1
1.13314e-254	1.31073	0.378	0.076	2.7549e-250	Doublets_Myelo_Tcells	CTSW
1.91666e-248	0.783452	0.385	0.072	4.65979e-244	Doublets_Myelo_Tcells	CXCR3
1.53672e-228	0.698926	0.283	0.043	3.73609e-224	Doublets_Myelo_Tcells	FYN
1.88564e-211	1.26674	0.575	0.193	4.58437e-207	Doublets_Myelo_Tcells	CST7
1.70318e-207	1.12781	0.419	0.105	4.14078e-203	Doublets_Myelo_Tcells	DUSP4
1.13184e-194	1.26424	0.754	0.396	2.75173e-190	Doublets_Myelo_Tcells	IL2RG
3.10381e-190	0.703608	0.277	0.05	7.54599e-186	Doublets_Myelo_Tcells	OXNAD1
6.4143e-190	0.786011	0.352	0.081	1.55944e-185	Doublets_Myelo_Tcells	TBC1D10C
8.36941e-175	0.656651	0.315	0.07	2.03477e-170	Doublets_Myelo_Tcells	OCIAD2
3.89749e-166	1.40803	0.717	0.37	9.47558e-162	Doublets_Myelo_Tcells	CD69
7.62555e-156	0.929662	0.519	0.193	1.85392e-151	Doublets_Myelo_Tcells	ISG20
9.98236e-148	0.718138	0.318	0.083	2.42691e-143	Doublets_Myelo_Tcells	PRKCH
2.2104e-146	0.552764	0.294	0.069	5.37393e-142	Doublets_Myelo_Tcells	OPTN
1.13535e-144	0.99311	0.824	0.481	2.76026e-140	Doublets_Myelo_Tcells	CD52
6.80551e-140	0.769828	0.423	0.145	1.65455e-135	Doublets_Myelo_Tcells	RHOH
9.63253e-138	0.935965	0.508	0.2	2.34186e-133	Doublets_Myelo_Tcells	LTB
5.84454e-116	0.715183	0.347	0.115	1.42092e-111	Doublets_Myelo_Tcells	PBXIP1
8.54989e-115	0.595847	0.3	0.085	2.07865e-110	Doublets_Myelo_Tcells	SLC38A1
1.98658e-109	0.955362	0.659	0.407	4.82977e-105	Doublets_Myelo_Tcells	EVL
8.5762e-109	0.679558	0.447	0.188	2.08504e-104	Doublets_Myelo_Tcells	ACAP1
3.49069e-107	1.23553	0.438	0.184	8.48656e-103	Doublets_Myelo_Tcells	IL7R
7.80605e-105	0.502471	0.264	0.072	1.89781e-100	Doublets_Myelo_Tcells	CYFIP2
2.94849e-100	0.482217	0.974	0.972	7.16838e-96	Doublets_Myelo_Tcells	HLA-A
4.88961e-99	0.635274	0.289	0.091	1.18876e-94	Doublets_Myelo_Tcells	CBLB
7.30027e-94	0.869531	0.783	0.615	1.77484e-89	Doublets_Myelo_Tcells	RAC2
2.90746e-90	0.834775	0.371	0.15	7.06861e-86	Doublets_Myelo_Tcells	RNF19A
1.65348e-89	0.758131	0.843	0.744	4.01995e-85	Doublets_Myelo_Tcells	PTPRC
1.19016e-86	0.625903	0.432	0.196	2.89353e-82	Doublets_Myelo_Tcells	SLC9A3R1
1.12926e-80	0.741385	0.638	0.384	2.74546e-76	Doublets_Myelo_Tcells	PLAAT4
1.58365e-77	0.790581	0.531	0.297	3.85017e-73	Doublets_Myelo_Tcells	RESF1
1.80161e-77	0.541612	0.329	0.131	4.38007e-73	Doublets_Myelo_Tcells	SLFN5
2.53864e-74	0.749471	0.416	0.207	6.17195e-70	Doublets_Myelo_Tcells	APOBEC3G
6.74394e-74	0.673372	0.583	0.346	1.63959e-69	Doublets_Myelo_Tcells	C12orf57
6.93445e-72	0.677088	0.321	0.133	1.6859e-67	Doublets_Myelo_Tcells	BATF
3.12059e-70	0.576597	0.301	0.118	7.58677e-66	Doublets_Myelo_Tcells	PIK3IP1
1.10664e-66	0.533674	0.257	0.095	2.69046e-62	Doublets_Myelo_Tcells	STK17A
1.97736e-66	0.930239	0.784	0.632	4.80735e-62	Doublets_Myelo_Tcells	TSC22D3
3.78905e-62	0.544459	0.286	0.116	9.21194e-58	Doublets_Myelo_Tcells	PIM2
2.89072e-61	0.565489	0.399	0.197	7.02793e-57	Doublets_Myelo_Tcells	ICAM3
4.13086e-61	0.530831	0.265	0.104	1.00429e-56	Doublets_Myelo_Tcells	DENND2D
4.65381e-61	0.273267	0.997	0.995	1.13143e-56	Doublets_Myelo_Tcells	B2M
4.6091e-60	0.630897	0.434	0.232	1.12056e-55	Doublets_Myelo_Tcells	TRAF3IP3
7.65968e-59	0.52589	0.365	0.176	1.86222e-54	Doublets_Myelo_Tcells	RHOF
9.82989e-56	0.626136	0.821	0.774	2.38984e-51	Doublets_Myelo_Tcells	SARAF
3.45259e-53	0.381265	0.469	0.25	8.39394e-49	Doublets_Myelo_Tcells	GBP5
5.21288e-52	0.475796	0.323	0.153	1.26735e-47	Doublets_Myelo_Tcells	CCND2
5.37077e-50	0.611666	0.57	0.388	1.30574e-45	Doublets_Myelo_Tcells	PCED1B-AS1
5.02449e-49	0.47029	0.321	0.15	1.22155e-44	Doublets_Myelo_Tcells	TSPYL2
8.19271e-49	0.563689	0.359	0.189	1.99181e-44	Doublets_Myelo_Tcells	ARID5B
4.91638e-48	0.525924	0.391	0.215	1.19527e-43	Doublets_Myelo_Tcells	AKNA
6.90514e-48	0.585467	0.268	0.122	1.67878e-43	Doublets_Myelo_Tcells	PARP8
1.36212e-47	0.538525	0.407	0.227	3.31158e-43	Doublets_Myelo_Tcells	GNG2
9.58281e-46	0.388793	0.898	0.904	2.32977e-41	Doublets_Myelo_Tcells	HLA-E
1.23938e-45	0.510972	0.833	0.761	3.01318e-41	Doublets_Myelo_Tcells	CORO1A
6.82329e-45	0.547582	0.351	0.193	1.65888e-40	Doublets_Myelo_Tcells	PTPN7
3.74773e-43	0.486117	0.443	0.262	9.11148e-39	Doublets_Myelo_Tcells	GIMAP7
9.65035e-43	0.59567	0.713	0.585	2.34619e-38	Doublets_Myelo_Tcells	LDHB
1.40166e-42	0.291128	0.967	0.964	3.40772e-38	Doublets_Myelo_Tcells	HLA-C
1.6345e-42	0.552447	0.52	0.353	3.9738e-38	Doublets_Myelo_Tcells	ANXA6
1.78715e-42	0.623024	0.67	0.515	4.34493e-38	Doublets_Myelo_Tcells	EZR
3.14221e-42	0.686361	0.78	0.68	7.63934e-38	Doublets_Myelo_Tcells	MYH9
4.6703e-42	0.593534	0.615	0.446	1.13544e-37	Doublets_Myelo_Tcells	CYTIP
1.60889e-41	0.609359	0.529	0.365	3.91153e-37	Doublets_Myelo_Tcells	LEPROTL1
1.50163e-40	0.50814	0.345	0.19	3.65076e-36	Doublets_Myelo_Tcells	CD82
2.87995e-40	0.450819	0.306	0.159	7.00174e-36	Doublets_Myelo_Tcells	BTN3A2
4.30383e-40	0.437926	0.93	0.878	1.04635e-35	Doublets_Myelo_Tcells	HSPA8
4.38681e-40	0.260752	0.996	0.994	1.06652e-35	Doublets_Myelo_Tcells	EEF1A1
4.59695e-40	0.348851	0.748	0.564	1.11761e-35	Doublets_Myelo_Tcells	CRIP1
5.08526e-40	0.46585	0.76	0.61	1.23633e-35	Doublets_Myelo_Tcells	CXCR4
1.01601e-39	0.534982	0.647	0.49	2.47013e-35	Doublets_Myelo_Tcells	LIMD2
1.64291e-39	0.516274	0.376	0.223	3.99423e-35	Doublets_Myelo_Tcells	RBL2
5.07889e-39	0.423646	0.347	0.19	1.23478e-34	Doublets_Myelo_Tcells	BIN1
5.3246e-39	0.381306	0.775	0.601	1.29452e-34	Doublets_Myelo_Tcells	DNAJB1
1.22306e-38	0.466853	0.275	0.136	2.97351e-34	Doublets_Myelo_Tcells	SYNE1
3.63235e-38	0.564153	0.341	0.185	8.83096e-34	Doublets_Myelo_Tcells	PHLDA1
4.90374e-38	0.497396	0.461	0.296	1.1922e-33	Doublets_Myelo_Tcells	CDKN1B
9.53128e-38	0.414764	0.859	0.87	2.31725e-33	Doublets_Myelo_Tcells	EEF1D
1.38653e-37	0.538039	0.771	0.67	3.37093e-33	Doublets_Myelo_Tcells	BTG1
2.15374e-37	0.297465	0.979	0.98	5.23618e-33	Doublets_Myelo_Tcells	HLA-B
5.68984e-37	0.564213	0.395	0.243	1.38331e-32	Doublets_Myelo_Tcells	SPTAN1
6.83987e-36	0.489861	0.367	0.216	1.66291e-31	Doublets_Myelo_Tcells	CYTOR
1.95857e-35	0.458274	0.549	0.37	4.76167e-31	Doublets_Myelo_Tcells	GYPC
1.29648e-34	0.540862	0.462	0.31	3.152e-30	Doublets_Myelo_Tcells	ARHGEF1
5.70731e-34	0.631394	0.557	0.401	1.38756e-29	Doublets_Myelo_Tcells	SEPTIN9
6.02615e-34	0.398027	0.267	0.138	1.46508e-29	Doublets_Myelo_Tcells	RSBN1
1.33178e-33	0.482952	0.585	0.436	3.23781e-29	Doublets_Myelo_Tcells	STK4
4.45626e-31	0.451448	0.295	0.164	1.08341e-26	Doublets_Myelo_Tcells	ADD3
3.4326e-30	0.493965	0.606	0.465	8.34533e-26	Doublets_Myelo_Tcells	STK17B
9.12622e-29	0.547822	0.668	0.585	2.21877e-24	Doublets_Myelo_Tcells	SOD1
1.36409e-28	0.410777	0.37	0.234	3.31638e-24	Doublets_Myelo_Tcells	ZBTB38
1.80297e-28	0.378799	0.287	0.166	4.38338e-24	Doublets_Myelo_Tcells	PPP2R5C
2.7828e-28	0.502237	0.396	0.261	6.76554e-24	Doublets_Myelo_Tcells	PDCD4
3.46893e-28	0.400479	0.254	0.137	8.43366e-24	Doublets_Myelo_Tcells	JAK3
6.73126e-28	0.446026	0.761	0.616	1.6365e-23	Doublets_Myelo_Tcells	TNFAIP3
9.30465e-28	0.468311	0.369	0.237	2.26215e-23	Doublets_Myelo_Tcells	EMB
2.74088e-27	0.461916	0.529	0.405	6.66362e-23	Doublets_Myelo_Tcells	VAMP2
2.88147e-27	0.377218	0.325	0.191	7.00542e-23	Doublets_Myelo_Tcells	SELL
8.85523e-26	0.514766	0.545	0.427	2.15288e-21	Doublets_Myelo_Tcells	PPP1R2
1.08489e-25	0.403099	0.469	0.329	2.63759e-21	Doublets_Myelo_Tcells	CCND3
1.40825e-25	0.383637	0.381	0.254	3.42374e-21	Doublets_Myelo_Tcells	PIK3R1
1.6305e-25	0.362495	0.295	0.173	3.96408e-21	Doublets_Myelo_Tcells	ITGAL
7.24205e-25	0.297419	0.76	0.687	1.76069e-20	Doublets_Myelo_Tcells	IFITM2
7.71116e-25	0.368261	0.898	0.867	1.87474e-20	Doublets_Myelo_Tcells	DDX5
8.40206e-25	0.439803	0.827	0.793	2.04271e-20	Doublets_Myelo_Tcells	YWHAZ
1.11338e-23	0.505406	0.401	0.272	2.70685e-19	Doublets_Myelo_Tcells	PRDM1
1.30463e-23	0.350267	0.805	0.752	3.17183e-19	Doublets_Myelo_Tcells	FYB1
1.59368e-23	0.472877	0.364	0.244	3.87455e-19	Doublets_Myelo_Tcells	NSD3
4.98007e-23	0.484942	0.629	0.51	1.21075e-18	Doublets_Myelo_Tcells	CNN2
7.17093e-23	0.380985	0.304	0.19	1.7434e-18	Doublets_Myelo_Tcells	SYNRG
1.24151e-22	0.446946	0.293	0.177	3.01837e-18	Doublets_Myelo_Tcells	HIST1H1D
1.42053e-22	0.405319	0.337	0.224	3.4536e-18	Doublets_Myelo_Tcells	APOBEC3C
1.43807e-22	0.456611	0.479	0.364	3.49624e-18	Doublets_Myelo_Tcells	EPC1
1.56661e-22	0.40979	0.405	0.288	3.80874e-18	Doublets_Myelo_Tcells	SMCHD1
2.57263e-22	0.293488	0.97	0.945	6.25458e-18	Doublets_Myelo_Tcells	MT-CYB
2.59581e-22	0.328254	0.318	0.197	6.31094e-18	Doublets_Myelo_Tcells	GIMAP5
6.86079e-22	0.489361	0.589	0.494	1.66799e-17	Doublets_Myelo_Tcells	WIPF1
6.99318e-22	0.426613	0.45	0.335	1.70018e-17	Doublets_Myelo_Tcells	BUB3
1.28839e-21	0.436543	0.361	0.241	3.13232e-17	Doublets_Myelo_Tcells	PMAIP1
2.31682e-21	0.327547	0.31	0.195	5.63266e-17	Doublets_Myelo_Tcells	OGT
3.65676e-21	0.450699	0.563	0.463	8.89032e-17	Doublets_Myelo_Tcells	SEPTIN6
4.20072e-21	0.442148	0.433	0.32	1.02128e-16	Doublets_Myelo_Tcells	DDX6
5.39327e-21	0.376509	0.447	0.325	1.31121e-16	Doublets_Myelo_Tcells	DEF6
1.19482e-20	0.371459	0.348	0.232	2.90485e-16	Doublets_Myelo_Tcells	CDC42SE2
2.91975e-20	0.300923	0.856	0.861	7.0985e-16	Doublets_Myelo_Tcells	MYL12A
7.51757e-20	0.287895	0.694	0.583	1.82767e-15	Doublets_Myelo_Tcells	LY6E
8.80214e-20	0.367319	0.399	0.282	2.13998e-15	Doublets_Myelo_Tcells	IL16
1.24745e-19	0.30666	0.268	0.163	3.03281e-15	Doublets_Myelo_Tcells	PTTG1
1.57313e-19	0.277401	0.387	0.274	3.82458e-15	Doublets_Myelo_Tcells	TSTD1
7.47205e-19	0.35399	0.765	0.699	1.8166e-14	Doublets_Myelo_Tcells	CD99
1.27898e-18	0.355537	0.326	0.216	3.10946e-14	Doublets_Myelo_Tcells	LYST
1.81663e-18	0.386004	0.413	0.311	4.41659e-14	Doublets_Myelo_Tcells	TERF2IP
7.09023e-18	0.253034	0.483	0.36	1.72378e-13	Doublets_Myelo_Tcells	ARL4C
8.42383e-18	0.347335	0.627	0.528	2.048e-13	Doublets_Myelo_Tcells	RNF213
1.94364e-17	0.406253	0.518	0.425	4.72537e-13	Doublets_Myelo_Tcells	NCOR1
2.1126e-17	0.382651	0.408	0.312	5.13616e-13	Doublets_Myelo_Tcells	RNF167
3.86273e-17	0.378204	0.34	0.239	9.39106e-13	Doublets_Myelo_Tcells	CLDND1
8.384e-17	0.373596	0.573	0.473	2.03832e-12	Doublets_Myelo_Tcells	CD48
8.57313e-17	0.400405	0.535	0.437	2.0843e-12	Doublets_Myelo_Tcells	JAK1
9.01336e-17	0.316173	0.751	0.703	2.19133e-12	Doublets_Myelo_Tcells	PSMB9
1.32119e-16	0.432208	0.396	0.297	3.21209e-12	Doublets_Myelo_Tcells	ARHGAP9
2.63347e-16	0.285416	0.326	0.225	6.40248e-12	Doublets_Myelo_Tcells	TLE5
4.85318e-16	0.349589	0.295	0.202	1.17991e-11	Doublets_Myelo_Tcells	LNPEP
5.71852e-16	0.379558	0.333	0.237	1.39029e-11	Doublets_Myelo_Tcells	ATF7IP
8.40914e-16	0.383032	0.349	0.252	2.04443e-11	Doublets_Myelo_Tcells	RABGAP1L
2.68345e-15	0.381506	0.735	0.648	6.524e-11	Doublets_Myelo_Tcells	AHNAK
2.71454e-15	0.287751	0.784	0.712	6.5996e-11	Doublets_Myelo_Tcells	TXNIP
3.27135e-15	0.263504	0.888	0.843	7.95331e-11	Doublets_Myelo_Tcells	JUNB
4.36773e-15	0.263134	0.99	0.975	1.06188e-10	Doublets_Myelo_Tcells	MT-CO1
4.54445e-15	0.407826	0.637	0.563	1.10485e-10	Doublets_Myelo_Tcells	ZFP36L2
6.14762e-15	0.375031	0.656	0.596	1.49461e-10	Doublets_Myelo_Tcells	SEPTIN7
1.15177e-14	0.25308	0.251	0.167	2.80019e-10	Doublets_Myelo_Tcells	HNRNPLL
1.26299e-14	0.539341	0.482	0.393	3.07058e-10	Doublets_Myelo_Tcells	HIST1H1E
1.30682e-14	0.263602	0.265	0.174	3.17713e-10	Doublets_Myelo_Tcells	KMT2A
1.59017e-14	0.332108	0.309	0.219	3.86602e-10	Doublets_Myelo_Tcells	HMOX2
2.39e-14	0.331221	0.564	0.493	5.81057e-10	Doublets_Myelo_Tcells	ARGLU1
3.14082e-14	0.286358	0.332	0.238	7.63596e-10	Doublets_Myelo_Tcells	PSTPIP1
4.11101e-14	0.339567	0.531	0.443	9.99469e-10	Doublets_Myelo_Tcells	HLA-F
8.1728e-14	0.358632	0.53	0.438	1.98697e-09	Doublets_Myelo_Tcells	ADGRE5
1.54833e-13	0.347362	0.343	0.254	3.76429e-09	Doublets_Myelo_Tcells	IKZF1
1.8533e-13	0.288894	0.326	0.239	4.50574e-09	Doublets_Myelo_Tcells	KIF2A
2.15836e-13	0.339572	0.932	0.897	5.24741e-09	Doublets_Myelo_Tcells	MT-ND5
3.0383e-13	0.376824	0.369	0.287	7.38672e-09	Doublets_Myelo_Tcells	ARPC5L
9.70637e-13	0.353559	0.457	0.372	2.35981e-08	Doublets_Myelo_Tcells	PRDX2
1.24164e-12	0.387763	0.522	0.445	3.01868e-08	Doublets_Myelo_Tcells	RAD21
1.64298e-12	0.356985	0.608	0.551	3.9944e-08	Doublets_Myelo_Tcells	DDX24
2.11774e-12	0.269128	0.727	0.693	5.14864e-08	Doublets_Myelo_Tcells	HCST
4.29043e-12	0.365006	0.536	0.464	1.04309e-07	Doublets_Myelo_Tcells	GAS5
5.69789e-12	0.257426	0.333	0.249	1.38527e-07	Doublets_Myelo_Tcells	NAP1L4
1.01255e-11	0.381026	0.434	0.355	2.46171e-07	Doublets_Myelo_Tcells	G3BP2
1.08541e-11	0.317679	0.358	0.282	2.63884e-07	Doublets_Myelo_Tcells	CCNDBP1
1.1275e-11	0.320441	0.453	0.364	2.74118e-07	Doublets_Myelo_Tcells	CHD2
1.16106e-11	0.338543	0.588	0.53	2.82276e-07	Doublets_Myelo_Tcells	STAT3
1.3704e-11	0.291203	0.574	0.508	3.33171e-07	Doublets_Myelo_Tcells	KMT2E
1.42116e-11	0.287537	0.618	0.554	3.45513e-07	Doublets_Myelo_Tcells	RSRP1
1.48139e-11	0.2941	0.445	0.364	3.60155e-07	Doublets_Myelo_Tcells	ARID4B
1.55037e-11	0.26655	0.549	0.477	3.76927e-07	Doublets_Myelo_Tcells	ANAPC16
1.71263e-11	0.356629	0.383	0.307	4.16376e-07	Doublets_Myelo_Tcells	NOP58
2.03215e-11	0.266378	0.448	0.366	4.94057e-07	Doublets_Myelo_Tcells	MPHOSPH8
2.26736e-11	0.25311	0.293	0.213	5.51241e-07	Doublets_Myelo_Tcells	BTG3
3.22425e-11	0.286459	0.566	0.5	7.83879e-07	Doublets_Myelo_Tcells	PNISR
4.67678e-11	0.374921	0.477	0.401	1.13702e-06	Doublets_Myelo_Tcells	SH3KBP1
5.65008e-11	0.303512	0.34	0.258	1.37365e-06	Doublets_Myelo_Tcells	SPN
5.87671e-11	0.27028	0.552	0.465	1.42874e-06	Doublets_Myelo_Tcells	YPEL5
6.65606e-11	0.309359	0.483	0.414	1.61822e-06	Doublets_Myelo_Tcells	PAXX
7.97707e-11	0.716385	0.692	0.637	1.93939e-06	Doublets_Myelo_Tcells	MT-ND6
8.25391e-11	0.321661	0.422	0.349	2.00669e-06	Doublets_Myelo_Tcells	MAT2B
8.74753e-11	0.345741	0.501	0.429	2.1267e-06	Doublets_Myelo_Tcells	IDS
1.17455e-10	0.356495	0.444	0.371	2.85556e-06	Doublets_Myelo_Tcells	MACF1
1.19646e-10	0.359042	0.481	0.42	2.90883e-06	Doublets_Myelo_Tcells	ATRX
1.58299e-10	0.278125	0.252	0.18	3.84855e-06	Doublets_Myelo_Tcells	PHTF2
1.59637e-10	0.434325	0.458	0.383	3.8811e-06	Doublets_Myelo_Tcells	ACTN4
1.70306e-10	0.256028	0.559	0.476	4.14047e-06	Doublets_Myelo_Tcells	GIMAP4
1.81754e-10	0.277929	0.489	0.406	4.41879e-06	Doublets_Myelo_Tcells	GBP2
1.91168e-10	0.254283	0.796	0.788	4.64768e-06	Doublets_Myelo_Tcells	PSME1
2.35048e-10	0.264795	0.307	0.233	5.71449e-06	Doublets_Myelo_Tcells	RHBDD2
2.66864e-10	0.270148	0.368	0.289	6.48801e-06	Doublets_Myelo_Tcells	STK10
3.23838e-10	0.260695	0.295	0.221	7.87314e-06	Doublets_Myelo_Tcells	LBR
4.15367e-10	0.268517	0.37	0.293	1.00984e-05	Doublets_Myelo_Tcells	RSBN1L
5.52753e-10	0.347229	0.598	0.538	1.34385e-05	Doublets_Myelo_Tcells	EIF4A2
5.71098e-10	0.288758	0.553	0.467	1.38845e-05	Doublets_Myelo_Tcells	TAGAP
6.64734e-10	0.282908	0.7	0.671	1.6161e-05	Doublets_Myelo_Tcells	SSR2
6.71575e-10	0.2862	0.316	0.246	1.63273e-05	Doublets_Myelo_Tcells	HDAC1
1.05078e-09	0.274368	0.686	0.633	2.55466e-05	Doublets_Myelo_Tcells	LCP2
1.20871e-09	0.336377	0.583	0.526	2.93862e-05	Doublets_Myelo_Tcells	ITGA4
1.25292e-09	0.298902	0.313	0.239	3.04611e-05	Doublets_Myelo_Tcells	PAG1
1.66176e-09	0.622452	0.56	0.496	4.04007e-05	Doublets_Myelo_Tcells	AL138963.4
2.54554e-09	0.309382	0.476	0.413	6.18872e-05	Doublets_Myelo_Tcells	PRPF38B
2.72193e-09	0.275426	0.252	0.186	6.61755e-05	Doublets_Myelo_Tcells	ZBTB1
3.39333e-09	0.285353	0.366	0.298	8.24988e-05	Doublets_Myelo_Tcells	SIGIRR
3.70437e-09	0.283553	0.384	0.313	9.00606e-05	Doublets_Myelo_Tcells	SASH3
4.24313e-09	0.283282	0.395	0.327	0.000103159	Doublets_Myelo_Tcells	POLR3GL
4.71244e-09	0.347561	0.625	0.586	0.000114569	Doublets_Myelo_Tcells	SF3B1
4.7843e-09	0.33218	0.533	0.464	0.000116316	Doublets_Myelo_Tcells	CCNH
5.18467e-09	0.250241	0.443	0.372	0.00012605	Doublets_Myelo_Tcells	NR3C1
1.0633e-08	0.303257	0.462	0.401	0.000258511	Doublets_Myelo_Tcells	SHISA5
1.16515e-08	0.269006	0.56	0.516	0.00028327	Doublets_Myelo_Tcells	CUTA
1.4368e-08	0.283552	0.715	0.692	0.000349316	Doublets_Myelo_Tcells	SNRPD2
1.56712e-08	0.25251	0.932	0.912	0.000380998	Doublets_Myelo_Tcells	HSP90AB1
2.35836e-08	0.304039	0.399	0.333	0.000573363	Doublets_Myelo_Tcells	SLA
3.8651e-08	0.260012	0.343	0.278	0.000939684	Doublets_Myelo_Tcells	BPTF
5.14446e-08	0.26859	0.401	0.343	0.00125072	Doublets_Myelo_Tcells	MEAF6
6.42314e-08	0.331247	0.497	0.431	0.00156159	Doublets_Myelo_Tcells	HMGB2
6.91983e-08	0.289898	0.57	0.529	0.00168235	Doublets_Myelo_Tcells	SP100
8.28465e-08	0.338954	0.587	0.545	0.00201417	Doublets_Myelo_Tcells	SF1
1.01617e-07	0.289998	0.623	0.593	0.00247052	Doublets_Myelo_Tcells	UBE2D2
1.3964e-07	0.253195	0.501	0.44	0.00339492	Doublets_Myelo_Tcells	EML4
2.12838e-07	0.313817	0.299	0.241	0.00517451	Doublets_Myelo_Tcells	CYLD
1.12667e-06	0.319254	0.422	0.374	0.0273915	Doublets_Myelo_Tcells	C9orf78
1.3885e-06	0.284991	0.564	0.534	0.0337572	Doublets_Myelo_Tcells	ELF1
1.83139e-06	0.274243	0.356	0.305	0.0445247	Doublets_Myelo_Tcells	FAM177A1
2.14115e-06	0.260731	0.572	0.54	0.0520556	Doublets_Myelo_Tcells	BRD2
2.51076e-06	0.328631	0.487	0.442	0.0610417	Doublets_Myelo_Tcells	TAF15
4.15567e-06	0.25539	0.352	0.304	0.101033	Doublets_Myelo_Tcells	MBP
7.81561e-06	0.317558	0.324	0.273	0.190013	Doublets_Myelo_Tcells	TES
9.0923e-06	0.270355	0.466	0.424	0.221052	Doublets_Myelo_Tcells	NOP53
9.38672e-06	0.257798	0.281	0.231	0.22821	Doublets_Myelo_Tcells	CEP57
1.35821e-05	0.348053	0.437	0.399	0.330209	Doublets_Myelo_Tcells	ITGB1
1.55603e-05	0.295694	0.397	0.35	0.378303	Doublets_Myelo_Tcells	PHF3
1.56728e-05	0.283835	0.661	0.649	0.381037	Doublets_Myelo_Tcells	RBM39
2.01369e-05	0.266365	0.725	0.716	0.489568	Doublets_Myelo_Tcells	MSN
2.02326e-05	0.256401	0.392	0.346	0.491894	Doublets_Myelo_Tcells	LUC7L2
2.67952e-05	0.294127	0.357	0.306	0.651446	Doublets_Myelo_Tcells	UTRN
3.30579e-05	0.270907	0.387	0.345	0.803703	Doublets_Myelo_Tcells	BIN2
4.06836e-05	0.264301	0.52	0.484	0.989101	Doublets_Myelo_Tcells	THRAP3
5.40242e-05	0.273012	0.587	0.558	1	Doublets_Myelo_Tcells	EIF4B
6.14618e-05	0.2718	0.564	0.531	1	Doublets_Myelo_Tcells	VCP
7.53802e-05	0.252213	0.77	0.77	1	Doublets_Myelo_Tcells	NCL
0.000169318	0.265424	0.348	0.307	1	Doublets_Myelo_Tcells	SNRNP200
0.000343073	0.25258	0.351	0.314	1	Doublets_Myelo_Tcells	PRPF4B
0.00057235	0.260423	0.386	0.353	1	Doublets_Myelo_Tcells	LSM14A
0.000586694	0.253588	0.43	0.402	1	Doublets_Myelo_Tcells	RAB1B
0.00085704	0.295137	0.352	0.32	1	Doublets_Myelo_Tcells	SURF4
0.00136761	0.253244	0.679	0.676	1	Doublets_Myelo_Tcells	IQGAP1
0.00143481	0.263898	0.441	0.413	1	Doublets_Myelo_Tcells	SRSF10
0.00171555	0.268041	0.481	0.462	1	Doublets_Myelo_Tcells	BCLAF1
0.00366255	0.250433	0.381	0.353	1	Doublets_Myelo_Tcells	SRPRA
0.00654713	0.278897	0.31	0.279	1	Doublets_Myelo_Tcells	CHORDC1
0.00841849	0.288379	0.573	0.564	1	Doublets_Myelo_Tcells	SPCS2
0.00964489	0.251183	0.472	0.45	1	Doublets_Myelo_Tcells	CDC42SE1

### Sheet: DE_TF_Myelo_subsets_in_Myelo
Table S4. Differential Expressed Genes (DEG) and TF (DE_TF) according to cell subsets in CD45+-cells sorted single-cell data subsets in CD45-sorted single-cell data.
p_val	avg_log2FC	pct.1	pct.2	p_val_adj	cluster	gene
0	0.216348	1	1	0	pDC	IRF7
0	0.17741	1	0.96	0	pDC	RUNX2
0	0.138885	1	1	0	pDC	SPIB
0	0.0807682	1	1	0	pDC	BCL11A
0	0.282281	1	0.979	0	pDC	IRF4
5e-303	0.0773107	1	1	3e-300	pDC	IRF8
1.06556e-273	0.0515884	1	1	7.14989e-271	pDC	PAX5
1.92279e-272	0.107958	0.958	0.413	1.29019e-269	pDC	TRAF4
1.14157e-259	0.071387	1	1	7.65991e-257	pDC	XBP1
1.05106e-235	0.0299492	0.949	0.472	7.0526e-233	pDC	HOXA7
2.78442e-211	0.147481	0.942	0.166	1.86835e-208	pDC	NR5A1
7.19733e-199	0.059294	0.99	0.731	4.82941e-196	pDC	TEAD2
1.97212e-189	0.0948194	0.917	0.457	1.32329e-186	pDC	MEIS2
1.30181e-187	0.0537005	1	0.999	8.73516e-185	pDC	CREB3L2
3.33014e-180	0.0373675	0.999	0.918	2.23452e-177	pDC	POU2AF1
1.56801e-170	0.0456394	0.99	0.87	1.05213e-167	pDC	TCF4
2.35262e-168	0.124588	0.779	0.087	1.57861e-165	pDC	KDM4D
1.05183e-166	0.0348742	0.993	0.926	7.0578e-164	pDC	HOXA10
5.54735e-163	0.0304259	0.973	0.627	3.72227e-160	pDC	DLX1
1.46134e-159	0.0574902	0.996	0.963	9.80556e-157	pDC	KLF13
1.68479e-150	0.0219949	0.91	0.395	1.1305e-147	pDC	TCF21
3.90654e-146	0.0621268	0.999	0.954	2.62129e-143	pDC	SNAI3
1.04197e-143	0.0576921	0.977	0.809	6.99159e-141	pDC	TFAP2A
9.41828e-142	0.0479958	1	0.998	6.31966e-139	pDC	POU2F2
2.21806e-139	0.0522547	0.763	0.199	1.48832e-136	pDC	DLX5
2.09766e-135	0.0419441	0.997	0.926	1.40753e-132	pDC	TCF7
3.60961e-135	0.0118038	1	1	2.42205e-132	pDC	SOX4
7.5558e-129	0.0271655	1	1	5.06994e-126	pDC	ETS1
5.06404e-127	0.061365	0.9	0.576	3.39797e-124	pDC	ARID3A
4.14481e-125	0.0356768	1	1	2.78117e-122	pDC	POLR2A
1.03981e-121	0.068016	1	1	6.97715e-119	pDC	CHD2
9.38625e-121	0.0258889	0.958	0.667	6.29817e-118	pDC	ZNF467
2.37313e-97	0.0433454	1	1	1.59237e-94	pDC	BCLAF1
3.53577e-94	0.0472863	0.983	0.897	2.3725e-91	pDC	KLF3
7.17653e-94	0.0191351	1	1	4.81545e-91	pDC	KDM5B
1.64294e-92	0.0854124	1	0.998	1.10242e-89	pDC	GTF2B
1.18049e-91	0.0296512	1	1	7.92111e-89	pDC	KDM5A
1.50986e-91	0.0409166	1	1	1.01312e-88	pDC	JUNB
1.71015e-90	0.0374207	0.989	0.93	1.14751e-87	pDC	ZNF91
2.43123e-90	0.0165969	1	1	1.63135e-87	pDC	RAD21
2.01089e-86	0.0325832	0.999	0.982	1.34931e-83	pDC	KMT2A
3.04702e-85	0.0331345	1	0.996	2.04455e-82	pDC	ZEB1
3.18936e-85	0.0381495	0.732	0.31	2.14006e-82	pDC	ESR2
3.73903e-83	0.0633801	0.99	0.945	2.50889e-80	pDC	ETV3
4.62079e-82	0.0176675	1	0.973	3.10055e-79	pDC	E2F2
6.70675e-80	0.0248841	1	1	4.50023e-77	pDC	ELF1
1.18458e-75	0.0251181	0.999	0.986	7.94852e-73	pDC	CTCF
1.11758e-74	0.0216023	0.999	0.923	7.49898e-72	pDC	TBX21
1.43283e-73	0.0269363	1	0.996	9.61426e-71	pDC	SMARCC2
9.6911e-73	0.0374173	0.996	0.991	6.50273e-70	pDC	SIN3A
1.58766e-70	0.0133081	1	1	1.06532e-67	pDC	EOMES
4.3345e-70	0.0276731	1	1	2.90845e-67	pDC	MYC
2.28524e-69	0.0347123	1	0.999	1.5334e-66	pDC	TAF7
8.86546e-66	0.0213434	1	0.998	5.94872e-63	pDC	CUX1
1.55678e-65	0.0179327	1	1	1.0446e-62	pDC	IKZF1
9.66128e-65	0.0342422	0.979	0.867	6.48272e-62	pDC	HIVEP1
2.14465e-63	0.0727498	0.994	0.949	1.43906e-60	pDC	HBP1
9.1596e-63	0.015608	0.996	0.968	6.14609e-60	pDC	LEF1
1.54829e-60	0.0713032	0.875	0.692	1.0389e-57	pDC	METTL14
5.21831e-60	0.023085	0.997	0.989	3.50149e-57	pDC	SREBF2
1.78806e-58	0.0154437	1	1	1.19979e-55	pDC	RUNX3
9.15891e-56	0.025161	1	0.999	6.14563e-53	pDC	BDP1
1.01654e-54	0.026542	0.901	0.745	6.82096e-52	pDC	ARX
3.89999e-54	0.0217007	0.992	0.942	2.61689e-51	pDC	FOXO1
6.04701e-54	0.0768793	0.952	0.814	4.05755e-51	pDC	ZBTB20
1.49904e-53	0.0406156	1	1	1.00586e-50	pDC	JUND
8.53179e-53	0.0190178	0.89	0.752	5.72483e-50	pDC	TCF3
3.8717e-51	0.0360028	0.996	0.964	2.59791e-48	pDC	SMARCB1
5.38455e-51	0.00891114	0.999	0.993	3.61303e-48	pDC	SOX9
4.70841e-50	0.0258221	1	1	3.15934e-47	pDC	ATF4
2.3147e-49	0.0409987	1	0.999	1.55317e-46	pDC	DDIT3
2.96011e-47	0.0248949	0.587	0.312	1.98623e-44	pDC	KLF8
1.86974e-44	0.0246819	0.608	0.365	1.2546e-41	pDC	HEY1
5.06216e-44	0.0124522	0.99	0.962	3.39671e-41	pDC	E2F7
2.92973e-43	0.0301806	0.418	0.066	1.96585e-40	pDC	CUX2
1.56267e-41	0.0101515	0.761	0.514	1.04855e-38	pDC	NR2F2
1.83973e-41	0.0573514	0.351	0.036	1.23446e-38	pDC	GSX2
4.0956e-41	0.0112406	0.996	0.969	2.74815e-38	pDC	MAFG
5.28758e-41	0.0257041	1	0.998	3.54797e-38	pDC	NR3C1
3.50827e-40	0.0604446	0.694	0.476	2.35405e-37	pDC	JAZF1
4.31174e-40	0.0366121	0.646	0.411	2.89318e-37	pDC	VDR
1.06821e-39	0.015599	0.994	0.967	7.1677e-37	pDC	GATA3
1.33836e-39	0.0147794	0.993	0.979	8.98041e-37	pDC	TAF1
1.99404e-39	0.0222401	0.985	0.948	1.338e-36	pDC	FOXJ3
5.76426e-39	0.0246976	0.718	0.462	3.86782e-36	pDC	E2F5
7.23166e-36	0.0249476	0.851	0.719	4.85244e-33	pDC	TBP
1.50769e-35	0.0245949	1	0.999	1.01166e-32	pDC	NFKB2
9.21724e-35	0.0285526	0.968	0.917	6.18477e-32	pDC	BPTF
2.26264e-34	0.0181883	0.999	0.985	1.51823e-31	pDC	EP300
3.76009e-34	0.0171363	0.423	0.154	2.52302e-31	pDC	HOXC11
1.06436e-32	0.0293965	0.682	0.469	7.14184e-30	pDC	ELF4
1.71721e-32	0.00978134	0.985	0.929	1.15225e-29	pDC	SP1
3.11678e-32	0.0290619	0.799	0.673	2.09136e-29	pDC	BBX
5.29389e-32	0.0177248	1	1	3.5522e-29	pDC	KLF2
7.69091e-31	0.0173702	1	1	5.1606e-28	pDC	YY1
1.35628e-30	0.0112721	0.99	0.951	9.10063e-28	pDC	E2F3
6.88833e-28	0.0274247	0.763	0.631	4.62207e-25	pDC	HMGN3
9.33806e-28	0.0079249	1	1	6.26584e-25	pDC	EZH2
4.77644e-26	0.0183279	0.935	0.857	3.20499e-23	pDC	SUPT20H
9.36188e-26	0.0117485	0.954	0.915	6.28182e-23	pDC	SP4
9.45449e-26	0.00869752	0.858	0.715	6.34396e-23	pDC	PBX3
5.33434e-25	0.0275908	0.27	0.069	3.57934e-22	pDC	FOXL2
3.97146e-24	0.0160276	0.744	0.566	2.66485e-21	pDC	USF1
4.72086e-24	0.013468	0.986	0.978	3.1677e-21	pDC	UBTF
2.65729e-22	0.00576321	1	1	1.78304e-19	pDC	BRCA1
3.22497e-21	0.0335504	0.682	0.504	2.16396e-18	pDC	CNOT4
3.24348e-21	0.0252462	0.273	0.09	2.17638e-18	pDC	NHLH2
9.01454e-21	0.030452	0.828	0.667	6.04875e-18	pDC	AHCTF1
9.01626e-21	0.0138696	0.242	0.071	6.04991e-18	pDC	BHLHA15
1.10325e-20	0.0121862	0.993	0.988	7.40279e-18	pDC	SMC3
1.1954e-20	0.011139	0.818	0.702	8.02114e-18	pDC	HOXB2
1.07412e-19	0.0216876	0.739	0.617	7.20733e-17	pDC	ZNF174
5.16894e-19	0.00812183	0.555	0.379	3.46836e-16	pDC	ZIC1
1.29455e-18	0.0186866	0.242	0.078	8.68644e-16	pDC	KLF5
1.39807e-18	0.01058	1	1	9.38107e-16	pDC	HCFC1
1.55247e-18	0.00914298	1	1	1.04171e-15	pDC	BHLHE40
1.85623e-17	0.0126822	0.838	0.729	1.24553e-14	pDC	ARNTL
2.86092e-17	0.0110632	0.824	0.718	1.91968e-14	pDC	FOXD1
3.47485e-17	0.00385423	0.479	0.262	2.33162e-14	pDC	PHOX2B
3.98961e-17	0.0140806	0.801	0.706	2.67703e-14	pDC	ZBTB7B
3.99492e-17	0.00769633	0.979	0.89	2.68059e-14	pDC	E2F8
5.65139e-17	0.010804	0.563	0.432	3.79208e-14	pDC	SIX5
6.18056e-17	0.0142763	0.645	0.476	4.14716e-14	pDC	TBL1XR1
1.70049e-16	0.0131442	0.189	0.057	1.14103e-13	pDC	NUAK1
2.65026e-16	0.0156314	0.655	0.481	1.77833e-13	pDC	BACH2
2.70832e-16	0.0157145	1	1	1.81728e-13	pDC	STAT3
3.02983e-16	0.0132048	0.621	0.47	2.03301e-13	pDC	ZNF597
6.77664e-16	0.017319	0.882	0.808	4.54712e-13	pDC	SUZ12
1.59779e-15	0.0154371	0.377	0.195	1.07212e-12	pDC	ZSCAN21
2.8546e-15	0.0199823	1	0.993	1.91544e-12	pDC	NFAT5
2.94303e-15	0.0119734	0.989	0.985	1.97477e-12	pDC	GTF2F1
6.01183e-15	0.0199608	0.245	0.114	4.03394e-12	pDC	ZNF525
1.3315e-14	0.0162354	0.234	0.094	8.93435e-12	pDC	NELFA
1.51198e-14	0.0122017	0.675	0.556	1.01454e-11	pDC	ATF6
1.74386e-14	0.00610651	1	1	1.17013e-11	pDC	FOXP3
4.76174e-14	0.0123201	0.338	0.196	3.19513e-11	pDC	ZNF195
6.18769e-14	0.008166	1	0.999	4.15194e-11	pDC	NRF1
6.4045e-14	0.0179463	0.539	0.359	4.29742e-11	pDC	GFI1
2.66105e-13	0.0174266	0.442	0.311	1.78557e-10	pDC	HES4
2.96005e-13	0.0109615	1	0.999	1.98619e-10	pDC	FOXP1
4.58602e-12	0.0160668	0.414	0.256	3.07722e-09	pDC	ZNF672
6.98428e-12	0.0162495	0.87	0.826	4.68645e-09	pDC	ARNT
1.20008e-11	0.0147709	0.548	0.411	8.05256e-09	pDC	ZNF486
2.17911e-11	0.00622627	0.763	0.639	1.46218e-08	pDC	SP3
3.35566e-11	0.0133297	0.124	0.031	2.25165e-08	pDC	GBX1
4.15335e-11	0.00919561	0.561	0.415	2.7869e-08	pDC	DMRTA2
8.59455e-11	0.00513287	0.711	0.593	5.76694e-08	pDC	NR2F6
1.70049e-10	0.0180993	0.323	0.204	1.14103e-07	pDC	ZFP57
1.80459e-10	0.00515805	0.352	0.217	1.21088e-07	pDC	DLX3
2.69561e-10	0.0143428	0.244	0.129	1.80876e-07	pDC	ZNF569
3.34961e-10	0.00717942	0.566	0.43	2.24759e-07	pDC	PPARA
7.78992e-10	0.0131398	0.451	0.332	5.22703e-07	pDC	ZNF691
8.44731e-10	0.00475924	0.852	0.743	5.66814e-07	pDC	E2F6
8.96998e-10	0.0067726	0.327	0.19	6.01886e-07	pDC	EBF1
1.62473e-09	0.0106076	0.763	0.69	1.09019e-06	pDC	PITX2
1.9101e-09	0.0106096	0.573	0.456	1.28168e-06	pDC	TGIF2
3.93307e-09	0.0193156	0.346	0.246	2.63909e-06	pDC	ZNF398
7.58967e-09	0.0114201	1	0.989	5.09267e-06	pDC	POLE3
8.08335e-09	0.00537155	0.592	0.47	5.42393e-06	pDC	HOXD1
9.43393e-09	0.0089024	0.593	0.49	6.33017e-06	pDC	NR2C1
1.03966e-08	0.0115358	0.365	0.251	6.97614e-06	pDC	MEF2B
1.22421e-08	0.00828959	0.628	0.497	8.21447e-06	pDC	ZBTB6
1.27194e-08	0.0146957	0.248	0.142	8.53471e-06	pDC	ZNF805
1.83769e-08	0.00515226	0.946	0.91	1.23309e-05	pDC	GABPA
1.957e-08	0.0161836	0.604	0.529	1.31315e-05	pDC	TFCP2
2.07084e-08	0.0114573	0.475	0.372	1.38953e-05	pDC	NFATC1
2.08419e-08	0.0208533	0.455	0.359	1.39849e-05	pDC	ZNF583
2.42122e-08	0.00723261	0.331	0.22	1.62464e-05	pDC	TBX19
2.64828e-08	0.0108592	0.241	0.141	1.77699e-05	pDC	ZNF250
3.22989e-08	0.0131267	0.223	0.128	2.16726e-05	pDC	ZNF146
5.99657e-08	0.00920705	0.906	0.869	4.0237e-05	pDC	RBBP5
6.12129e-08	0.010662	0.308	0.213	4.10739e-05	pDC	MESP1
7.40666e-08	0.00538253	0.369	0.241	4.96987e-05	pDC	MYOD1
7.81899e-08	0.0177158	0.475	0.372	5.24654e-05	pDC	NF1
1.03559e-07	0.00769783	0.639	0.555	6.94878e-05	pDC	NFYB
1.0728e-07	0.00481183	0.951	0.916	7.1985e-05	pDC	SP2
1.74844e-07	0.00777001	0.386	0.297	0.000117321	pDC	EN2
2.28112e-07	0.00632673	0.285	0.182	0.000153063	pDC	PPARGC1A
3.28169e-07	0.0134744	0.408	0.334	0.000220202	pDC	ZNF333
3.37054e-07	0.0210985	0.997	0.996	0.000226163	pDC	SFPQ
7.30721e-07	0.00960769	0.844	0.771	0.000490314	pDC	ELK4
1.05037e-06	0.00600598	0.29	0.184	0.000704801	pDC	FOXO4
1.16437e-06	0.00453119	0.714	0.516	0.000781294	pDC	EHF
1.32227e-06	0.0080573	0.573	0.492	0.000887245	pDC	NFATC2
1.42297e-06	0.00493721	0.855	0.787	0.000954813	pDC	BRF1
1.66392e-06	0.00770841	0.408	0.317	0.00111649	pDC	ZNF148
1.87892e-06	0.00397798	0.897	0.845	0.00126075	pDC	NR2C2
2.10746e-06	0.00679823	0.959	0.947	0.00141411	pDC	PHF8
2.15013e-06	0.0244087	0.954	0.926	0.00144274	pDC	KLF10
2.23308e-06	0.0058626	1	0.987	0.0014984	pDC	MEF2C
3.32275e-06	0.00731448	0.646	0.584	0.00222956	pDC	ZNF121
4.08471e-06	0.00444623	0.213	0.135	0.00274084	pDC	MSX2
4.3216e-06	0.00372094	0.365	0.27	0.00289979	pDC	HOXD3
4.53879e-06	0.0257579	0.992	0.993	0.00304553	pDC	UQCRB
5.39372e-06	0.0137388	0.397	0.315	0.00361918	pDC	RFX1
5.77811e-06	0.00307291	0.49	0.416	0.00387711	pDC	HOXD9
1.27245e-05	0.0056796	0.552	0.473	0.00853816	pDC	IRF3
1.32825e-05	0.00543864	0.37	0.274	0.00891254	pDC	ZNF589
1.48497e-05	0.00332653	0.927	0.876	0.00996414	pDC	CREB1
2.48659e-05	0.00769523	0.938	0.919	0.016685	pDC	RORA
3.20914e-05	0.00902047	0.889	0.864	0.0215333	pDC	ATF6B
3.80671e-05	0.011803	0.662	0.6	0.025543	pDC	ZFP90
3.82143e-05	0.00599781	0.428	0.354	0.0256418	pDC	CBFB
4.29613e-05	0.00659378	0.499	0.418	0.028827	pDC	HOXC4
5.15831e-05	0.00236287	0.406	0.31	0.0346123	pDC	SOX17
6.4689e-05	0.0052812	0.627	0.539	0.0434063	pDC	STAT4
7.09728e-05	0.00365595	0.735	0.665	0.0476228	pDC	RELA
7.83797e-05	0.0023878	0.403	0.34	0.0525928	pDC	HOXB8
8.44609e-05	0.00302024	0.638	0.56	0.0566733	pDC	ETV2
0.000100576	0.00977385	0.408	0.345	0.0674864	pDC	HINFP
0.000104042	0.0081607	0.811	0.788	0.0698123	pDC	CREB3
0.000135591	0.00534219	0.459	0.389	0.0909817	pDC	FOXJ2
0.000145661	0.00423189	0.676	0.635	0.0977384	pDC	CCNT2
0.000147579	0.00211952	0.19	0.125	0.0990255	pDC	SP6
0.000148084	0.00533534	0.869	0.828	0.0993646	pDC	RUNX1
0.000182272	0.00554841	1	1	0.122304	pDC	IRF1
0.000200717	0.00720614	0.162	0.106	0.134681	pDC	ZNF135
0.00020672	0.00449559	0.494	0.409	0.138709	pDC	ZNF76
0.000233558	0.00576497	0.434	0.341	0.156718	pDC	ZNF384
0.000248849	0.0043526	0.423	0.319	0.166978	pDC	MBD4
0.000275638	0.00792096	1	0.998	0.184953	pDC	STAT2
0.000355261	0.00880231	0.752	0.683	0.23838	pDC	ZFY
0.000435015	0.00261967	0.58	0.496	0.291895	pDC	BRF2
0.000523669	0.00416966	0.073	0.041	0.351382	pDC	INSM1
0.000582238	0.00566288	0.189	0.126	0.390682	pDC	ZFP30
0.000597422	0.00239469	0.717	0.642	0.40087	pDC	RXRB
0.000655383	0.00277556	0.231	0.156	0.439762	pDC	LHX9
0.000670308	0.00837114	0.349	0.281	0.449777	pDC	TFEB
0.000673165	0.00201717	0.304	0.246	0.451694	pDC	SMAD1
0.000741332	0.00460605	0.432	0.368	0.497434	pDC	ZNF419
0.000770684	0.00308243	0.103	0.052	0.517129	pDC	NR1H4
0.000834372	0.00388432	0.603	0.51	0.559864	pDC	PKNOX1
0.00127991	0.00392461	0.661	0.601	0.858819	pDC	RCOR1
0.00133366	0.00470403	0.628	0.546	0.894884	pDC	HMGA2
0.00138289	0.00435871	0.232	0.176	0.927919	pDC	HOXA1
0.00158165	0.00493809	0.931	0.925	1	pDC	REST
0.00203658	0.00240074	0.704	0.656	1	pDC	CTCFL
0.00249659	0.00426518	0.263	0.227	1	pDC	MYEF2
0.00255242	0.00299981	0.327	0.253	1	pDC	RBAK
0.00297885	0.0026251	0.541	0.498	1	pDC	FOXC1
0.00320883	0.00201268	0.48	0.404	1	pDC	HOXC10
0.00326568	0.00867904	0.304	0.261	1	pDC	ZFP1
0.00387327	0.0085625	0.356	0.278	1	pDC	ZNF317
0.0039631	0.0052532	0.135	0.106	1	pDC	PAX6
0.00472575	0.007672	0.382	0.315	1	pDC	BCL11B
0.00583045	0.00572331	0.663	0.639	1	pDC	EGR4
0.00635517	0.00586525	0.287	0.261	1	pDC	MGA
0.00813396	0.00422639	0.523	0.488	1	pDC	SMAD4
0.00950369	0.00473881	0.197	0.157	1	pDC	STAT5B
0.00973242	0.00319568	0.77	0.75	1	pDC	MAFK
2.8894e-44	0.200095	0.929	0.52	1.93879e-41	DC1	EHF
2.13459e-41	0.129516	0.923	0.687	1.43231e-38	DC1	BATF3
7.43754e-38	0.0360905	1	1	4.99059e-35	DC1	BCL11A
2.70087e-37	0.225622	0.882	0.491	1.81228e-34	DC1	MYCL
1.84052e-35	0.0382447	1	1	1.23499e-32	DC1	SPIB
6.99504e-35	0.0412438	1	1	4.69367e-32	DC1	MYC
5.80471e-27	0.0340196	1	1	3.89496e-24	DC1	IRF8
2.25395e-24	0.0444985	1	1	1.5124e-21	DC1	BCLAF1
4.48966e-23	0.0462918	1	1	3.01256e-20	DC1	IRF1
2.42463e-22	0.0459846	0.964	0.81	1.62692e-19	DC1	SUZ12
6.70784e-22	0.0184709	0.994	0.921	4.50096e-19	DC1	POU2AF1
1.51336e-21	0.0607794	0.84	0.475	1.01547e-18	DC1	ELF4
4.44484e-21	0.0340107	1	1	2.98249e-18	DC1	YY1
1.00646e-19	0.0239752	1	1	6.75334e-17	DC1	IKZF1
6.7616e-18	0.0887227	1	0.996	4.53704e-15	DC1	SFPQ
8.80861e-17	0.0290144	1	0.998	5.91058e-14	DC1	POU2F2
8.55893e-16	0.0140742	1	1	5.74305e-13	DC1	RAD21
1.41712e-15	0.0279361	1	1	9.50888e-13	DC1	IRF7
8.2062e-15	0.0288041	1	1	5.50636e-12	DC1	NELFE
1.75378e-14	0.0379494	1	0.965	1.17679e-11	DC1	SMARCB1
4.43163e-14	0.021825	1	0.985	2.97362e-11	DC1	GTF2F1
9.74715e-14	0.073636	0.988	0.964	6.54034e-11	DC1	POLE4
1.39805e-13	0.0323438	0.793	0.597	9.3809e-11	DC1	HSF2
3.44759e-13	0.0145474	1	1	2.31334e-10	DC1	PAX5
1.04153e-12	0.0438911	0.982	0.947	6.98869e-10	DC1	ETV3
5.25557e-12	0.0249642	1	0.999	3.52649e-09	DC1	HDAC2
2.58171e-11	0.0349259	1	1	1.73233e-08	DC1	CHD2
5.60761e-11	0.0479602	1	0.999	3.76271e-08	DC1	ENO1
7.65981e-11	0.0410201	1	0.998	5.13973e-08	DC1	GTF2B
2.78333e-10	0.0249234	0.87	0.691	1.86761e-07	DC1	PITX2
3.58713e-10	0.0187875	1	0.996	2.40697e-07	DC1	ZEB1
8.69365e-10	0.0364912	1	0.99	5.83344e-07	DC1	POLE3
1.5962e-09	0.0161801	1	1	1.07105e-06	DC1	BHLHE40
4.45218e-09	0.0135298	0.994	0.989	2.98742e-06	DC1	SREBF2
5.88081e-09	0.0137935	0.964	0.875	3.94602e-06	DC1	TCF4
6.78588e-09	0.022933	1	0.999	4.55332e-06	DC1	RELB
8.74275e-09	0.0432361	0.893	0.736	5.86639e-06	DC1	HSF1
1.65037e-08	0.0309481	1	0.998	1.1074e-05	DC1	ETV7
1.65792e-08	0.0158006	1	0.988	1.11247e-05	DC1	MEF2C
2.63405e-08	0.0444667	1	0.95	1.76745e-05	DC1	HBP1
4.46675e-08	0.0116043	1	0.997	2.99719e-05	DC1	SMARCA4
4.53525e-08	0.0373094	0.254	0.096	3.04315e-05	DC1	NHLH2
6.47396e-08	0.0187703	1	1	4.34402e-05	DC1	STAT1
7.86706e-08	0.0311468	1	1	5.2788e-05	DC1	IRF9
1.24846e-07	0.0281739	0.686	0.491	8.37719e-05	DC1	HLTF
1.37335e-07	0.0292745	0.994	0.971	9.21517e-05	DC1	BCL3
1.37969e-07	0.0193247	0.621	0.483	9.25769e-05	DC1	MSX1
1.53394e-07	0.0104163	1	1	0.000102927	DC1	PRDM1
2.12859e-07	0.0119363	1	1	0.000142828	DC1	POLR2A
2.20384e-07	0.0133522	0.988	0.988	0.000147878	DC1	SMC3
2.42099e-07	0.00709482	0.604	0.363	0.000162448	DC1	HOXC8
3.01082e-07	0.015665	1	0.999	0.000202026	DC1	BDP1
3.17159e-07	0.0123569	1	1	0.000212814	DC1	XBP1
4.67274e-07	0.0203444	1	0.999	0.000313541	DC1	TAF7
4.74241e-07	0.0106795	1	1	0.000318216	DC1	ELF1
5.6334e-07	0.0145166	1	1	0.000378001	DC1	HCFC1
5.70941e-07	0.024082	1	0.999	0.000383101	DC1	NFKB2
6.03465e-07	0.0249196	1	1	0.000404925	DC1	STAT3
6.17032e-07	0.00769187	0.905	0.798	0.000414029	DC1	TEAD1
6.49198e-07	0.0129112	1	1	0.000435612	DC1	KDM5A
6.57047e-07	0.0148787	0.734	0.602	0.000440879	DC1	RCOR1
1.09166e-06	0.030072	0.296	0.076	0.000732507	DC1	SOX21
1.76872e-06	0.0157884	0.456	0.199	0.00118681	DC1	NR5A1
1.89443e-06	0.0217835	0.911	0.872	0.00127117	DC1	HIVEP1
2.14766e-06	0.0140082	0.905	0.815	0.00144108	DC1	TFAP2A
2.20574e-06	0.0338951	0.864	0.699	0.00148005	DC1	METTL14
3.53612e-06	0.0265491	1	1	0.00237274	DC1	JUND
4.04774e-06	0.0128722	1	1	0.00271603	DC1	EZH2
7.14234e-06	0.0242259	0.544	0.366	0.00479251	DC1	GFI1
9.02876e-06	0.0121468	0.876	0.723	0.0060583	DC1	TBP
1.27089e-05	0.0211098	0.988	0.979	0.00852764	DC1	IRF4
1.43062e-05	0.0174958	1	0.998	0.00959944	DC1	TFDP1
1.7143e-05	0.0293966	0.929	0.811	0.0115029	DC1	ZNF281
1.81399e-05	0.0261006	0.609	0.457	0.0121719	DC1	ZNF214
2.17354e-05	0.0270218	0.479	0.279	0.0145845	DC1	ZNF317
2.19091e-05	0.0143305	1	0.992	0.014701	DC1	SIN3A
2.61162e-05	0.0126663	0.698	0.506	0.0175239	DC1	NR1H2
3.473e-05	0.0132435	0.207	0.106	0.0233038	DC1	FOXF1
7.42497e-05	0.0230706	0.698	0.59	0.0498215	DC1	PBX1
7.49777e-05	0.0212989	0.195	0.094	0.05031	DC1	LTF
8.408e-05	0.00891822	1	1	0.0564177	DC1	BRCA1
9.21402e-05	0.00702376	0.692	0.523	0.0618261	DC1	NR2F2
9.30145e-05	0.0121757	1	0.955	0.0624127	DC1	SNAI3
9.30791e-05	0.0192237	0.42	0.254	0.0624561	DC1	MEF2B
9.53111e-05	0.00779539	0.982	0.969	0.0639537	DC1	LEF1
0.000139727	0.0141562	1	1	0.0937569	DC1	JUNB
0.000168457	0.00728962	0.893	0.878	0.113035	DC1	CREB1
0.000180178	0.0179854	0.994	0.958	0.1209	DC1	PSMD12
0.000196637	0.0204103	0.704	0.53	0.131943	DC1	TFCP2
0.000268062	0.0166348	0.414	0.252	0.17987	DC1	CERS6
0.000274702	0.0321868	0.899	0.82	0.184325	DC1	ZBTB20
0.000285837	0.00541216	0.692	0.498	0.191797	DC1	BRF2
0.000291443	0.00871088	0.994	0.978	0.195558	DC1	UBTF
0.000319833	0.00912554	0.988	0.974	0.214608	DC1	E2F2
0.000411146	0.0103807	0.964	0.949	0.275879	DC1	FOXJ3
0.000485585	0.0281537	1	1	0.325828	DC1	REL
0.000551643	0.00702251	0.793	0.767	0.370153	DC1	SRF
0.00057119	0.00925946	1	0.996	0.383269	DC1	SMARCC2
0.000616812	0.00965576	0.716	0.588	0.413881	DC1	TBX2
0.000799972	0.00778688	0.615	0.437	0.536781	DC1	TFAP4
0.00101502	0.00904059	0.26	0.161	0.681081	DC1	SMAD5
0.00101963	0.00421801	0.207	0.158	0.684175	DC1	FOXA1
0.00113325	0.0318352	1	0.993	0.760414	DC1	UQCRB
0.00115538	0.0131411	0.675	0.551	0.775258	DC1	SETDB1
0.0013027	0.00810014	0.16	0.062	0.874111	DC1	NUAK1
0.00181643	0.0175455	0.379	0.24	1	DC1	FOXN2
0.00199309	0.00531502	0.964	0.917	1	DC1	SP2
0.00212336	0.014001	0.266	0.144	1	DC1	IRX3
0.00213341	0.00618197	1	1	1	DC1	EOMES
0.00215106	0.0254311	0.414	0.301	1	DC1	GMEB2
0.00229947	0.00604985	0.982	0.962	1	DC1	ESRRA
0.00257177	0.0200479	0.538	0.477	1	DC1	MEIS2
0.00291864	0.0160563	0.947	0.919	1	DC1	ETV6
0.00294037	0.00608716	1	1	1	DC1	ETS1
0.00365191	0.010803	0.243	0.135	1	DC1	MEOX1
0.00365539	0.0118316	0.84	0.742	1	DC1	TEAD2
0.00419775	0.0149381	0.692	0.577	1	DC1	KLF12
0.00448908	0.0136438	0.799	0.685	1	DC1	ZFY
0.00460856	0.00688571	0.598	0.475	1	DC1	IRF3
0.00492196	0.0047664	1	1	1	DC1	KDM5B
0.00546767	0.00772575	0.941	0.901	1	DC1	TCF12
0.00629756	0.00503418	0.142	0.063	1	DC1	HAND1
0.00822483	0.00540673	1	1	1	DC1	RUNX3
0.00842939	0.00601727	0.467	0.328	1	DC1	ESR2
8.02903e-28	0.362449	0.951	0.493	5.38748e-25	DC2	FIGLA
2.68859e-23	0.0422467	1	0.996	1.80404e-20	DC2	RORC
2.25932e-22	0.118281	0.877	0.467	1.516e-19	DC2	RFXAP
2.09841e-20	0.178673	0.741	0.144	1.40803e-17	DC2	MTA3
4.4516e-18	0.0644694	1	0.993	2.98703e-15	DC2	RARA
4.88026e-18	0.183958	0.79	0.307	3.27466e-15	DC2	ZNF93
1.28428e-16	0.0704352	0.654	0.104	8.61751e-14	DC2	FOXF1
1.66396e-16	0.0799589	1	0.947	1.11651e-13	DC2	ETV3
3.91049e-16	0.135817	0.654	0.092	2.62394e-13	DC2	LTF
4.30802e-16	0.0379828	1	1	2.89068e-13	DC2	MYC
1.31981e-15	0.0270432	0.667	0.156	8.85593e-13	DC2	FOXA1
3.05658e-15	0.0295529	1	1	2.05097e-12	DC2	IKZF1
2.06544e-14	0.0200873	1	1	1.38591e-11	DC2	FOXP3
2.6679e-13	0.0554758	0.79	0.42	1.79016e-10	DC2	VDR
7.73074e-13	0.0736512	1	0.999	5.18733e-10	DC2	ENO1
2.37267e-12	0.08083	0.84	0.493	1.59206e-09	DC2	MYCL
9.28181e-12	0.0507002	0.79	0.365	6.2281e-09	DC2	GFI1
1.49197e-11	0.0234372	0.716	0.382	1.00111e-08	DC2	RARB
4.64538e-11	0.0832637	1	0.996	3.11705e-08	DC2	SFPQ
5.66151e-11	0.0189055	0.79	0.493	3.79887e-08	DC2	HOXA7
6.29933e-11	0.0365341	1	0.999	4.22685e-08	DC2	RBPJ
1.22073e-10	0.0304964	0.864	0.56	8.19108e-08	DC2	TEF
3.84029e-10	0.0182123	1	1	2.57683e-07	DC2	SPIB
2.05068e-09	0.0156067	0.691	0.256	1.376e-06	DC2	PHOX2A
1.68121e-08	0.0245454	1	1	1.12809e-05	DC2	YY1
2.92223e-08	0.0188346	1	1	1.96082e-05	DC2	XBP1
3.42417e-08	0.0200714	1	1	2.29762e-05	DC2	IRF8
4.25609e-08	0.022903	1	0.998	2.85583e-05	DC2	POU2F2
1.4918e-07	0.038259	0.765	0.476	0.000100099	DC2	MEIS2
2.5979e-07	0.0104655	1	1	0.000174319	DC2	PAX5
4.20089e-07	0.0170942	1	1	0.00028188	DC2	USF2
4.29736e-07	0.0297607	0.963	0.866	0.000288353	DC2	PAX3
6.10169e-07	0.0179242	1	1	0.000409423	DC2	BHLHE40
6.79764e-07	0.0183854	0.988	0.968	0.000456122	DC2	CEBPG
2.65116e-06	0.0223408	0.951	0.811	0.00177893	DC2	SUZ12
2.87448e-06	0.0207022	0.951	0.828	0.00192877	DC2	ARNT
3.83336e-06	0.024325	1	1	0.00257218	DC2	BCLAF1
1.20452e-05	0.0193344	1	0.999	0.00808236	DC2	NFKB2
1.23341e-05	0.0402266	0.802	0.51	0.0082762	DC2	CNOT4
1.57211e-05	0.0258381	0.988	0.92	0.0105488	DC2	RORA
2.6585e-05	0.00959486	0.951	0.847	0.0178385	DC2	RARG
3.95222e-05	0.0186673	1	1	0.0265194	DC2	KLF2
5.90691e-05	0.00440756	0.963	0.845	0.0396353	DC2	SIX1
7.27576e-05	0.0334738	1	0.998	0.0488204	DC2	GTF2B
8.59682e-05	0.0220473	1	0.955	0.0576847	DC2	SNAI3
0.000101725	0.018884	1	1	0.0682572	DC2	JUNB
0.000108316	0.0166897	0.963	0.947	0.0726802	DC2	PHF8
0.000139121	0.0133126	1	0.999	0.0933503	DC2	BDP1
0.000161079	0.0130126	1	0.962	0.108084	DC2	RUNX2
0.000164372	0.0538765	0.975	0.964	0.110294	DC2	POLE4
0.000203145	0.0246478	1	1	0.13631	DC2	JUND
0.00030263	0.0367273	0.901	0.7	0.203065	DC2	METTL14
0.000357722	0.0220558	0.988	0.958	0.240032	DC2	PSMD12
0.000489731	0.0330331	0.259	0.097	0.328609	DC2	NHLH2
0.000520472	0.0130323	1	1	0.349236	DC2	FOS
0.000852833	0.0147842	0.988	0.974	0.572251	DC2	E2F2
0.000982778	0.0398592	1	0.991	0.659444	DC2	HIF1A
0.00106616	0.0353144	0.21	0.039	0.715394	DC2	PAX2
0.00122769	0.0168596	0.21	0.045	0.823778	DC2	IRF6
0.00123994	0.00725167	1	1	0.832001	DC2	RAD21
0.00144571	0.0137005	1	0.985	0.970073	DC2	GTF2F1
0.00163145	0.014599	0.84	0.626	1	DC2	NR1D1
0.00184177	0.0140364	1	1	1	DC2	EZH2
0.00316315	0.00761385	1	1	1	DC2	BCL11A
0.0032626	0.0192832	1	0.99	1	DC2	POLE3
0.0041293	0.0103698	0.988	0.964	1	DC2	KLF13
0.00477773	0.0119098	0.728	0.59	1	DC2	ARID3A
0.00478939	0.0172242	1	0.965	1	DC2	SMARCB1
0.00557672	0.0207954	1	1	1	DC2	NFKB1
0.00640209	0.0147082	0.79	0.692	1	DC2	PITX2
0.00660675	0.0101202	1	0.988	1	DC2	MEF2C
0.00732693	0.0185623	0.728	0.637	1	DC2	NFATC3
0.00835889	0.0102774	1	1	1	DC2	BRCA1
1.87869e-84	0.0431943	0.949	0.307	1.2606e-81	DC3	GATA6
4.87238e-74	0.174269	1	0.871	3.26937e-71	DC3	HIVEP1
2.54818e-71	0.142791	1	0.999	1.70983e-68	DC3	NFKB2
1.69938e-57	0.11536	1	0.999	1.14028e-54	DC3	RELB
2.45152e-54	0.102256	0.949	0.484	1.64497e-51	DC3	BACH2
4.18538e-48	0.107134	1	1	2.80839e-45	DC3	STAT3
8.81113e-48	0.146833	0.874	0.115	5.91227e-45	DC3	DRGX
1.67614e-47	0.0352836	1	1	1.12469e-44	DC3	BATF
3.91412e-46	0.0512026	0.834	0.164	2.62637e-43	DC3	FOXL1
1.20244e-45	0.0410757	1	0.968	8.06839e-43	DC3	LEF1
1.10968e-44	0.0586379	0.983	0.929	7.44594e-42	DC3	TCF7
7.71384e-44	0.0366641	1	1	5.17599e-41	DC3	PRDM1
1.57566e-42	0.0934349	0.829	0.25	1.05727e-39	DC3	MEF2B
1.98823e-40	0.0148542	1	1	1.3341e-37	DC3	SOX4
3.46366e-37	0.11084	0.994	0.946	2.32411e-34	DC3	ETV3
1.05901e-36	0.107886	1	1	7.10597e-34	DC3	REL
3.6351e-36	0.0248498	1	1	2.43915e-33	DC3	SPIB
4.38363e-36	0.0552752	0.994	0.74	2.94141e-33	DC3	TEAD2
1.20121e-35	0.118615	0.846	0.194	8.06012e-33	DC3	ARNTL2
1.51346e-35	0.0336721	1	1	1.01553e-32	DC3	ETS1
9.9013e-35	0.0965776	0.937	0.52	6.64377e-32	DC3	EHF
7.66523e-34	0.0355794	0.994	0.968	5.14337e-31	DC3	GATA3
4.14393e-33	0.0347114	1	1	2.78058e-30	DC3	BHLHE40
5.26919e-32	0.0473861	0.937	0.692	3.53562e-29	DC3	MSC
7.66937e-32	0.0787439	0.829	0.362	5.14615e-29	DC3	GFI1
1.80178e-31	0.108525	0.96	0.811	1.209e-28	DC3	ZNF281
9.87273e-31	0.0302024	1	0.997	6.6246e-28	DC3	SREBF1
1.01924e-30	0.0216866	1	1	6.8391e-28	DC3	RAD21
9.10776e-30	0.0652449	1	1	6.11131e-27	DC3	IRF1
1.24625e-29	0.0421172	1	1	8.36231e-27	DC3	YY1
1.13352e-28	0.0554334	1	0.999	7.60589e-26	DC3	TAF7
1.20702e-27	0.0221246	1	1	8.0991e-25	DC3	BCL11A
2.01154e-27	0.0541937	0.891	0.522	1.34975e-24	DC3	DMRT2
2.63944e-27	0.0384743	0.994	0.944	1.77106e-24	DC3	FOXO1
3.8672e-27	0.0342827	0.994	0.988	2.59489e-24	DC3	SMC3
5.9888e-27	0.155141	0.863	0.491	4.01849e-24	DC3	MYCL
1.16468e-26	0.045631	1	0.999	7.81503e-24	DC3	FOXP1
1.41462e-26	0.0703931	0.994	0.994	9.49209e-24	DC3	NFAT5
5.15634e-26	0.0253014	0.971	0.917	3.4599e-23	DC3	SP2
1.16726e-25	0.0382492	1	1	7.83234e-23	DC3	KDM5A
1.35152e-25	0.0419193	1	0.996	9.06872e-23	DC3	ZEB1
1.77066e-25	0.046017	0.834	0.481	1.18811e-22	DC3	MSX1
6.70488e-25	0.0509408	1	0.911	4.49898e-22	DC3	TGIF1
6.71788e-25	0.0195586	1	0.957	4.5077e-22	DC3	GABPB1
7.16892e-25	0.0480291	0.989	0.908	4.81034e-22	DC3	HIVEP3
9.68219e-25	0.0432354	0.914	0.711	6.49675e-22	DC3	IKZF2
1.02237e-24	0.0417056	0.989	0.932	6.86007e-22	DC3	ZNF91
7.86014e-24	0.0290277	1	1	5.27415e-21	DC3	ELF1
9.96278e-24	0.0265752	0.994	0.874	6.68503e-21	DC3	TCF4
6.00846e-23	0.0258379	0.931	0.679	4.03168e-20	DC3	THAP1
3.06431e-22	0.118788	0.777	0.5	2.05615e-19	DC3	SMAD3
3.58986e-22	0.0511098	0.989	0.979	2.4088e-19	DC3	IRF4
6.66593e-22	0.0315932	0.977	0.836	4.47284e-19	DC3	ELK1
8.35193e-22	0.0438258	0.983	0.919	5.60414e-19	DC3	RORA
3.0146e-21	0.0370407	1	0.983	2.0228e-18	DC3	KMT2A
3.51882e-20	0.0879165	0.994	0.968	2.36113e-17	DC3	ZNF831
1.01337e-19	0.0446648	0.983	0.9	6.79974e-17	DC3	KLF3
1.03747e-19	0.0408996	0.88	0.634	6.96144e-17	DC3	HMGN3
1.13863e-19	0.0227343	0.994	0.951	7.64023e-17	DC3	RFX5
2.56113e-19	0.0262945	0.909	0.72	1.71852e-16	DC3	FOXD1
9.90759e-19	0.0458776	1	1	6.64799e-16	DC3	CHD2
9.98617e-19	0.0170236	0.92	0.643	6.70072e-16	DC3	RXRB
1.28348e-18	0.0181288	1	1	8.61214e-16	DC3	KDM5B
3.3543e-18	0.0369303	1	1	2.25074e-15	DC3	BCLAF1
3.60645e-18	0.0182995	0.989	0.91	2.41993e-15	DC3	GABPA
5.36223e-18	0.022958	0.891	0.641	3.59805e-15	DC3	SP3
2.24155e-17	0.0296697	1	0.999	1.50408e-14	DC3	BDP1
3.84357e-17	0.0397235	0.703	0.333	2.57904e-14	DC3	LUZP1
5.71744e-17	0.0184158	1	1	3.8364e-14	DC3	RUNX3
2.6853e-16	0.0276089	0.874	0.75	1.80184e-13	DC3	MAFK
8.7591e-16	0.0161648	1	1	5.87736e-13	DC3	FOXP3
9.32736e-16	0.0266602	0.903	0.691	6.25866e-13	DC3	PITX2
9.36589e-16	0.0230997	0.903	0.726	6.28451e-13	DC3	FOXM1
3.45984e-15	0.0166931	0.966	0.912	2.32156e-12	DC3	ZNF274
3.48352e-15	0.0731496	0.8	0.509	2.33744e-12	DC3	CNOT4
8.02322e-15	0.0333756	1	1	5.38358e-12	DC3	STAT1
9.40235e-15	0.0485377	0.926	0.809	6.30897e-12	DC3	HIVEP2
1.36546e-14	0.0505353	0.994	0.971	9.16225e-12	DC3	BCL3
2.72903e-14	0.0314866	1	1	1.83118e-11	DC3	ATF4
4.3502e-14	0.0713867	0.617	0.332	2.91898e-11	DC3	ESR1
4.47738e-14	0.0289465	0.931	0.81	3.00432e-11	DC3	SUZ12
1.21705e-13	0.052265	0.44	0.094	8.16639e-11	DC3	NHLH2
1.22285e-13	0.0222853	0.863	0.711	8.20535e-11	DC3	KLF7
1.36708e-13	0.0603905	0.6	0.317	9.17313e-11	DC3	ETV1
1.70779e-13	0.0194811	1	0.996	1.14593e-10	DC3	SMARCC2
2.01185e-13	0.028115	0.88	0.687	1.34995e-10	DC3	BATF3
3.96475e-13	0.0109423	0.909	0.58	2.66035e-10	DC3	MYBL1
4.13183e-13	0.00951793	1	1	2.77245e-10	DC3	EZH2
5.13296e-13	0.020614	0.846	0.706	3.44421e-10	DC3	HOXB2
1.70174e-12	0.0210457	0.989	0.968	1.14187e-09	DC3	CEBPG
2.54237e-12	0.0235285	0.954	0.87	1.70593e-09	DC3	RBBP5
2.95761e-12	0.0237713	0.429	0.105	1.98456e-09	DC3	FOXD3
1.90953e-11	0.0232473	1	1	1.28129e-08	DC3	MYC
3.84415e-11	0.0461916	0.851	0.672	2.57942e-08	DC3	AHCTF1
4.66048e-11	0.0123657	0.994	0.979	3.12718e-08	DC3	TAF1
7.18486e-11	0.0185231	0.823	0.667	4.82104e-08	DC3	RELA
7.59227e-11	0.0110565	0.891	0.719	5.09441e-08	DC3	PBX3
1.01709e-10	0.0592206	0.977	0.95	6.82469e-08	DC3	HBP1
1.0313e-10	0.0183996	0.377	0.12	6.92002e-08	DC3	SIX3
1.07158e-10	0.0114604	0.971	0.931	7.19032e-08	DC3	SP1
1.66077e-10	0.029714	0.446	0.186	1.11438e-07	DC3	FOXO4
1.83624e-10	0.0418568	0.709	0.459	1.23212e-07	DC3	ZNF335
2.75984e-10	0.0158965	0.897	0.765	1.85185e-07	DC3	SRF
3.85938e-10	0.0144768	0.966	0.916	2.58964e-07	DC3	SP4
4.70636e-10	0.0181722	1	0.989	3.15797e-07	DC3	SREBF2
7.75912e-10	0.0224637	0.731	0.492	5.20637e-07	DC3	NR2C1
1.03505e-09	0.0101812	0.589	0.363	6.94516e-07	DC3	HOXC8
1.37479e-09	0.0188909	0.583	0.326	9.22481e-07	DC3	ESR2
1.72713e-09	0.00643894	0.954	0.844	1.1589e-06	DC3	SIX1
2.47185e-09	0.0222576	0.663	0.506	1.65861e-06	DC3	NR1H2
2.9893e-09	0.0129681	0.743	0.548	2.00582e-06	DC3	TP53
3.89868e-09	0.0218469	0.743	0.559	2.61602e-06	DC3	GMEB1
8.56822e-09	0.00943902	0.571	0.312	5.74928e-06	DC3	SOX17
1.41893e-08	0.0184323	0.994	0.985	9.52105e-06	DC3	GTF2F1
2.0688e-08	0.0264817	1	1	1.38816e-05	DC3	CREM
3.07157e-08	0.0239167	0.943	0.866	2.06102e-05	DC3	PAX3
4.02036e-08	0.0124977	1	1	2.69766e-05	DC3	POLR2A
4.59622e-08	0.0209958	1	1	3.08406e-05	DC3	JUNB
4.8383e-08	0.0170384	1	0.992	3.2465e-05	DC3	SIN3A
5.21605e-08	0.0374338	1	0.998	3.49997e-05	DC3	GTF2B
6.54587e-08	0.0416679	0.423	0.24	4.39228e-05	DC3	FOXN2
6.74882e-08	0.0168427	0.886	0.732	4.52846e-05	DC3	ARNTL
7.61046e-08	0.00897344	1	1	5.10662e-05	DC3	PAX5
7.72658e-08	0.0187777	0.44	0.222	5.18454e-05	DC3	TBX19
8.35944e-08	0.00645483	1	0.993	5.60919e-05	DC3	SOX9
9.3053e-08	0.00895208	1	1	6.24386e-05	DC3	EOMES
1.26197e-07	0.00915651	0.606	0.406	8.46782e-05	DC3	HOXC10
1.2831e-07	0.0310616	1	0.999	8.60963e-05	DC3	DDIT3
1.95654e-07	0.0166678	0.623	0.436	0.000131284	DC3	SIX5
1.97924e-07	0.0102451	1	0.998	0.000132807	DC3	EGR3
2.25856e-07	0.00988762	0.72	0.561	0.00015155	DC3	ETV2
3.15619e-07	0.0352302	1	0.998	0.00021178	DC3	ETV7
3.75415e-07	0.0333801	1	1	0.000251903	DC3	NFKB1
3.86102e-07	0.00787872	0.994	0.974	0.000259074	DC3	E2F2
6.37592e-07	0.0292912	0.354	0.143	0.000427824	DC3	IRX3
1.56709e-06	0.0325065	0.96	0.919	0.00105152	DC3	ETV6
1.68623e-06	0.00768054	0.68	0.492	0.00113146	DC3	HOXA7
2.68088e-06	0.0290595	0.634	0.476	0.00179887	DC3	MEIS2
2.80877e-06	0.0219788	0.577	0.416	0.00188468	DC3	ZNF486
2.88268e-06	0.0144995	1	0.986	0.00193428	DC3	EP300
3.27739e-06	0.0234279	1	1	0.00219913	DC3	JUND
4.23599e-06	0.0249154	1	0.998	0.00284235	DC3	STAT2
4.36279e-06	0.0133529	0.417	0.223	0.00292743	DC3	DLX5
8.88783e-06	0.00857906	0.663	0.498	0.00596373	DC3	BRF2
1.23338e-05	0.0120235	0.44	0.259	0.00827598	DC3	ZNF12
1.26626e-05	0.0278961	0.686	0.577	0.00849662	DC3	KLF12
1.71134e-05	0.01181	0.503	0.323	0.0114831	DC3	KLF8
2.11706e-05	0.0186598	0.32	0.14	0.0142055	DC3	ZNF219
2.5672e-05	0.0103082	0.989	0.947	0.0172259	DC3	PHF8
2.66534e-05	0.0183936	0.766	0.621	0.0178844	DC3	ZNF174
2.80708e-05	0.0121103	0.577	0.419	0.0188355	DC3	DMRTA2
3.19921e-05	0.0127987	0.183	0.056	0.0214667	DC3	ZIC4
3.44241e-05	0.0178107	0.309	0.144	0.0230986	DC3	ZNF250
3.98201e-05	0.0172184	0.949	0.919	0.0267193	DC3	BPTF
6.54159e-05	0.0165751	1	0.998	0.0438941	DC3	NR3C1
6.64476e-05	0.00637534	0.446	0.303	0.0445863	DC3	RFX3
6.69283e-05	0.0074305	0.96	0.922	0.0449089	DC3	POU2AF1
7.66071e-05	0.0160838	0.6	0.436	0.0514034	DC3	TRAF4
7.92003e-05	0.00392272	0.726	0.558	0.0531434	DC3	SOX18
9.62818e-05	0.00832072	0.297	0.137	0.0646051	DC3	MSX2
0.000104976	0.0321127	1	0.996	0.070439	DC3	SFPQ
0.00015361	0.00954747	1	0.999	0.103072	DC3	NRF1
0.00016214	0.0123094	0.771	0.625	0.108796	DC3	NR1D1
0.00017065	0.0105904	0.229	0.116	0.114506	DC3	NR5A2
0.000172946	0.0196131	0.286	0.145	0.116047	DC3	ZNF805
0.00018733	0.0107815	0.509	0.321	0.125698	DC3	MBD4
0.000261446	0.015892	0.651	0.495	0.17543	DC3	KLF16
0.00030961	0.00758923	1	1	0.207748	DC3	IRF8
0.000365479	0.00957781	0.629	0.521	0.245237	DC3	CLOCK
0.000401289	0.0164284	0.269	0.126	0.269265	DC3	ZNF69
0.000474513	0.00279529	0.983	0.975	0.318398	DC3	WT1
0.00050891	0.00369314	1	0.963	0.341478	DC3	E2F7
0.000565843	0.0109847	0.714	0.585	0.379681	DC3	ZNF121
0.000805855	0.0111162	1	1	0.540729	DC3	NELFE
0.0008629	0.00903603	0.389	0.233	0.579006	DC3	POU2F1
0.000977126	0.00650144	0.28	0.15	0.655652	DC3	GATA5
0.000985385	0.00417341	0.674	0.523	0.661193	DC3	NR2F2
0.00116036	0.00922306	0.12	0.05	0.778603	DC3	ZNF536
0.00133482	0.0052031	0.914	0.846	0.895666	DC3	NR2C2
0.00140746	0.0179058	0.623	0.524	0.944406	DC3	CEBPZ
0.00142395	0.0257574	1	0.998	0.955473	DC3	MAFF
0.00156228	0.00880571	0.68	0.558	1	DC3	NFYB
0.00168427	0.0266357	0.886	0.82	1	DC3	ZBTB20
0.00184384	0.0045498	0.789	0.677	1	DC3	TEAD4
0.00190063	0.00686196	0.709	0.564	1	DC3	ZBTB17
0.00215384	0.0192904	0.606	0.531	1	DC3	TFCP2
0.00231546	0.0119003	0.749	0.71	1	DC3	ZBTB7B
0.00251795	0.00803348	0.223	0.152	1	DC3	KCNIP1
0.00255438	0.00869883	0.651	0.55	1	DC3	OLIG1
0.00278704	0.0211886	0.989	0.927	1	DC3	KLF10
0.00307034	0.00754568	0.949	0.901	1	DC3	TCF12
0.00316546	0.0171406	0.463	0.317	1	DC3	BCL11B
0.00349793	0.0109178	0.857	0.773	1	DC3	ELK4
0.00351555	0.00739947	0.463	0.339	1	DC3	KLF15
0.00489854	0.00942591	0.223	0.131	1	DC3	ZBTB33
0.00533441	0.0132715	0.606	0.454	1	DC3	POLR3A
0.00540267	0.00714191	0.423	0.343	1	DC3	TP73
0.0054843	0.00786379	0.406	0.277	1	DC3	ZNF589
0.00572879	0.00833503	0.606	0.483	1	DC3	TBL1XR1
0.00600756	0.011845	0.669	0.599	1	DC3	HSF2
0.00628006	0.00692071	0.777	0.712	1	DC3	XRCC4
0.00640705	0.0142346	1	1	1	DC3	FOSB
0.00661576	0.00926539	0.149	0.065	1	DC3	ZNF423
0.0076766	0.0109726	0.217	0.114	1	DC3	ZFP82
0.00810959	0.00489817	0.594	0.459	1	DC3	ZNF16
0.00838107	0.00578105	0.114	0.077	1	DC3	EMX1
0.00849486	0.00581339	1	1	1	DC3	HCFC1
0	0.141126	0.796	0.426	0	MonoDC	FIGLA
0	0.0825407	0.738	0.408	0	MonoDC	RFXAP
0	0.0462661	0.999	0.992	0	MonoDC	RARA
1.11581e-240	0.0257872	1	1	7.48708e-238	MonoDC	MYC
7.97643e-236	0.078424	1	1	5.35219e-233	MonoDC	NFKB1
7.28469e-235	0.0188744	1	0.995	4.88802e-232	MonoDC	RORC
5.12353e-222	0.0310557	1	0.999	3.43789e-219	MonoDC	CREB5
3.01357e-212	0.067306	1	0.999	2.0221e-209	MonoDC	ENO1
1.70281e-187	0.0458956	0.983	0.939	1.14259e-184	MonoDC	ETV3
4.12297e-184	0.0728815	0.999	0.99	2.76652e-181	MonoDC	HIF1A
2.26472e-182	0.02007	1	1	1.51963e-179	MonoDC	IRF8
3.26933e-171	0.0851726	1	0.997	2.19372e-168	MonoDC	MAFF
3.4621e-166	0.0169578	1	1	2.32307e-163	MonoDC	IKZF1
1.97679e-156	0.0194475	1	1	1.32643e-153	MonoDC	FOS
4.42384e-153	0.0552336	1	1	2.9684e-150	MonoDC	REL
1.38128e-146	0.0244737	1	1	9.26842e-144	MonoDC	JUNB
2.81759e-139	0.0362038	0.985	0.951	1.8906e-136	MonoDC	SNAI1
2.13071e-137	0.0601065	1	1	1.42971e-134	MonoDC	ETS2
3.55887e-131	0.0395604	1	0.997	2.388e-128	MonoDC	GTF2B
1.32671e-119	0.0301798	0.559	0.324	8.90224e-117	MonoDC	GFI1
1.95179e-118	0.023617	1	1	1.30965e-115	MonoDC	SPI1
7.52226e-115	0.0531185	0.966	0.919	5.04744e-112	MonoDC	KLF10
7.48023e-112	0.0193924	1	1	5.01924e-109	MonoDC	KLF2
3.88507e-111	0.0585637	1	1	2.60688e-108	MonoDC	KLF6
7.30475e-111	0.0164297	1	0.999	4.90149e-108	MonoDC	HDAC2
6.45397e-106	0.0474972	1	1	4.33061e-103	MonoDC	KLF4
1.37931e-105	0.0410903	0.694	0.449	9.25514e-103	MonoDC	MYCL
4.76305e-100	0.0134494	1	1	3.19601e-97	MonoDC	USF2
2.22411e-98	0.0177176	1	0.999	1.49238e-95	MonoDC	RBPJ
5.0162e-98	0.0146687	1	1	3.36587e-95	MonoDC	YY1
3.32558e-97	0.0299644	1	1	2.23147e-94	MonoDC	NFE2L2
8.17229e-97	0.0428056	1	1	5.48361e-94	MonoDC	ATF3
3.11353e-90	0.0283058	1	1	2.08918e-87	MonoDC	IRF5
7.03133e-87	0.0143623	1	1	4.71802e-84	MonoDC	XBP1
4.32944e-82	0.0159102	1	1	2.90506e-79	MonoDC	NELFE
8.47566e-82	0.0258109	1	1	5.68717e-79	MonoDC	CREM
6.18528e-79	0.0240063	1	0.999	4.15032e-76	MonoDC	DDIT3
3.65855e-72	0.0212333	1	1	2.45488e-69	MonoDC	JUND
1.87046e-70	0.0287753	0.996	0.987	1.25508e-67	MonoDC	NFIL3
4.31876e-66	0.0146842	0.998	0.986	2.89789e-63	MonoDC	MEF2C
1.93553e-65	0.0148687	0.7	0.53	1.29874e-62	MonoDC	TEF
3.5681e-65	0.0071141	0.531	0.35	2.3942e-62	MonoDC	RARB
6.95113e-62	0.0823347	0.986	0.973	4.66421e-59	MonoDC	NR4A1
2.51242e-61	0.0208097	0.987	0.951	1.68584e-58	MonoDC	PSMD12
5.11832e-61	0.0175886	0.988	0.96	3.43439e-58	MonoDC	SMARCB1
9.40544e-60	0.0121912	0.989	0.956	6.31105e-57	MonoDC	RUNX2
1.00863e-58	0.0393899	0.992	0.957	6.76792e-56	MonoDC	POLE4
7.88841e-58	0.0335987	1	0.995	5.29313e-55	MonoDC	SFPQ
2.45014e-56	0.043374	0.999	0.999	1.64404e-53	MonoDC	FOSL2
4.12883e-55	0.0210441	1	1	2.77045e-52	MonoDC	JUN
8.79318e-55	0.00897431	1	1	5.90022e-52	MonoDC	SPIB
1.70256e-53	0.0210166	1	1	1.14242e-50	MonoDC	FOSB
5.36028e-50	0.0159652	0.998	0.975	3.59675e-47	MonoDC	IRF4
2.16944e-48	0.0129744	1	0.999	1.45569e-45	MonoDC	RELB
1.63045e-47	0.014151	0.709	0.608	1.09403e-44	MonoDC	NR1D1
1.99675e-45	0.0115624	0.999	0.998	1.33982e-42	MonoDC	POU2F2
5.45335e-42	0.0136783	1	0.999	3.6592e-39	MonoDC	NFKB2
6.37787e-38	0.0179163	0.991	0.967	4.27955e-35	MonoDC	BCL3
5.191e-35	0.0144531	0.851	0.777	3.48316e-32	MonoDC	IL21
6.80843e-34	0.00504322	1	1	4.56846e-31	MonoDC	PAX5
3.27008e-33	0.0128888	0.157	0.084	2.19422e-30	MonoDC	NHLH2
2.127e-29	0.0132013	0.998	0.988	1.42722e-26	MonoDC	POLE3
4.46642e-29	0.0114403	0.883	0.863	2.99697e-26	MonoDC	PAX3
5.88403e-28	0.0226502	0.979	0.944	3.94819e-25	MonoDC	HBP1
2.66345e-27	0.00498916	1	1	1.78718e-24	MonoDC	PRDM1
7.27773e-24	0.00992213	1	1	4.88336e-21	MonoDC	IRF1
3.20016e-21	0.00904164	0.983	0.949	2.1473e-18	MonoDC	SNAI3
2.15543e-20	0.00786361	0.163	0.115	1.44629e-17	MonoDC	DRGX
8.05239e-20	0.00789817	1	0.999	5.40315e-17	MonoDC	FOXP1
1.15053e-19	0.0244653	0.999	0.991	7.72006e-17	MonoDC	UQCRB
1.18267e-19	0.00661679	1	1	7.93571e-17	MonoDC	ATF4
9.28668e-18	0.0076997	0.948	0.9	6.23136e-15	MonoDC	HIVEP3
1.79811e-17	0.00696004	0.762	0.677	1.20653e-14	MonoDC	PITX2
6.63262e-16	0.0139351	0.781	0.682	4.45049e-13	MonoDC	METTL14
8.0298e-16	0.00858016	0.498	0.404	5.388e-13	MonoDC	VDR
3.77718e-14	0.00572655	0.899	0.827	2.53449e-11	MonoDC	KLF11
4.44102e-14	0.0162091	0.972	0.907	2.97992e-11	MonoDC	ZNF524
5.62445e-14	0.00700618	1	0.998	3.77401e-11	MonoDC	NR3C1
1.17875e-13	0.0163445	0.991	0.963	7.90943e-11	MonoDC	ZNF831
1.2335e-13	0.0120693	0.806	0.714	8.27678e-11	MonoDC	SAP30
1.2758e-12	0.00716767	0.939	0.916	8.56065e-10	MonoDC	RORA
4.21572e-12	0.00756636	0.758	0.69	2.82875e-09	MonoDC	MYBL2
2.00355e-11	0.0087747	0.952	0.916	1.34438e-08	MonoDC	BCL6
1.36728e-10	0.0113572	0.985	0.934	9.17447e-08	MonoDC	ASCL2
1.80587e-10	0.00687665	0.708	0.62	1.21174e-07	MonoDC	HMGN3
5.70147e-10	0.00370608	0.986	0.964	3.82568e-07	MonoDC	CEBPG
9.23591e-10	0.00963672	0.719	0.643	6.19729e-07	MonoDC	CBX3
2.65867e-09	0.00450047	0.537	0.473	1.78397e-06	MonoDC	MSX1
1.25399e-08	0.00961835	0.796	0.724	8.41424e-06	MonoDC	HSF1
1.47276e-08	0.00975908	0.363	0.298	9.88223e-06	MonoDC	ZNF93
3.93121e-08	0.00235312	1	1	2.63784e-05	MonoDC	FOXP3
7.09594e-08	0.00508885	0.998	0.998	4.76137e-05	MonoDC	TFDP1
1.02692e-07	0.00496901	0.67	0.583	6.89061e-05	MonoDC	HSF2
2.10565e-07	0.00382507	1	1	0.000141289	MonoDC	EZH2
2.99086e-07	0.00241042	1	1	0.000200687	MonoDC	BCL11A
3.23576e-07	0.00719121	0.528	0.443	0.000217119	MonoDC	ZNF214
9.48725e-07	0.00185654	0.949	0.916	0.000636594	MonoDC	POU2AF1
1.68215e-06	0.00392417	0.906	0.862	0.00112872	MonoDC	RBBP5
2.07794e-06	0.00600112	0.17	0.142	0.0013943	MonoDC	MTA3
5.12866e-06	0.00460479	0.696	0.627	0.00344133	MonoDC	EGR4
7.24573e-06	0.00338546	0.869	0.873	0.00486189	MonoDC	HOXB13
1.30357e-05	0.00276662	0.577	0.513	0.00874698	MonoDC	EHF
1.85792e-05	0.00357249	1	1	0.0124666	MonoDC	BCLAF1
4.52954e-05	0.00352662	0.904	0.865	0.0303932	MonoDC	HIVEP1
6.55308e-05	0.00219152	0.979	0.959	0.0439712	MonoDC	ESRRA
0.000116176	0.00713163	0.797	0.725	0.077954	MonoDC	ZNF217
0.000127779	0.00480809	0.284	0.232	0.0857399	MonoDC	FOXN2
0.000369745	0.00508893	0.632	0.566	0.248099	MonoDC	KLF12
0.000431731	0.00506794	0.574	0.498	0.289691	MonoDC	CNOT4
0.000482837	0.0018336	0.487	0.429	0.323984	MonoDC	TFAP4
0.000700958	0.00292505	1	1	0.470343	MonoDC	STAT3
0.00124954	0.0020051	0.99	0.989	0.838444	MonoDC	FOSL1
0.00942051	0.00132677	0.997	0.987	1	MonoDC	MAX
3.11963e-81	0.0465242	1	1	2.09327e-78	CD16_Monocytes	IKZF1
1.09717e-78	0.0640908	1	0.993	7.36202e-76	CD16_Monocytes	RXRA
6.18393e-57	0.102159	0.975	0.619	4.14942e-54	CD16_Monocytes	CEBPE
4.8065e-55	0.0459508	1	0.999	3.22516e-52	CD16_Monocytes	FLI1
1.68564e-53	0.0594147	0.953	0.675	1.13106e-50	CD16_Monocytes	ZNF467
2.39925e-52	0.0229611	1	1	1.6099e-49	CD16_Monocytes	PRDM1
1.00723e-49	0.0198317	1	1	6.7585e-47	CD16_Monocytes	ETS1
4.98639e-47	0.0803408	0.997	0.977	3.34587e-44	CD16_Monocytes	NFE2
2.82675e-44	0.048356	1	1	1.89675e-41	CD16_Monocytes	IRF1
5.47593e-37	0.0324925	1	1	3.67435e-34	CD16_Monocytes	KLF2
2.32234e-36	0.0312082	1	0.998	1.55829e-33	CD16_Monocytes	POU2F2
4.36799e-36	0.0479442	0.994	0.955	2.93092e-33	CD16_Monocytes	SNAI3
1.40952e-34	0.0236284	0.959	0.876	9.45785e-32	CD16_Monocytes	ERF
6.18181e-34	0.0321002	1	0.998	4.14799e-31	CD16_Monocytes	IRF2
6.59295e-33	0.0649025	1	1	4.42387e-30	CD16_Monocytes	IRF9
1.0004e-32	0.0222913	1	1	6.71268e-30	CD16_Monocytes	ELF1
1.3899e-32	0.0325994	1	1	9.32621e-30	CD16_Monocytes	CHD2
2.5869e-32	0.0301697	1	0.999	1.73581e-29	CD16_Monocytes	RELB
9.5174e-31	0.029816	0.997	0.993	6.38618e-28	CD16_Monocytes	RARA
1.19383e-29	0.0222037	1	1	8.01057e-27	CD16_Monocytes	KDM5A
2.01201e-29	0.0330816	1	0.975	1.35006e-26	CD16_Monocytes	BACH1
5.57712e-28	0.0629703	0.661	0.313	3.74225e-25	CD16_Monocytes	ETV1
7.81756e-28	0.0382957	0.959	0.858	5.24558e-25	CD16_Monocytes	STAT6
1.24659e-27	0.0328448	1	1	8.36465e-25	CD16_Monocytes	STAT3
1.39102e-27	0.0354814	1	0.994	9.33377e-25	CD16_Monocytes	NFAT5
4.0665e-26	0.0120123	1	1	2.72862e-23	CD16_Monocytes	KDM5B
1.09291e-25	0.016677	0.981	0.91	7.33341e-23	CD16_Monocytes	GABPA
2.13595e-25	0.0144639	1	1	1.43322e-22	CD16_Monocytes	FOXP3
2.32323e-25	0.0245173	0.775	0.561	1.55889e-22	CD16_Monocytes	ZBTB17
3.32205e-25	0.0290547	1	0.999	2.2291e-22	CD16_Monocytes	FOXP1
1.08471e-24	0.0309862	1	1	7.27842e-22	CD16_Monocytes	STAT1
6.62974e-24	0.0312915	0.934	0.809	4.44856e-21	CD16_Monocytes	SUZ12
1.68277e-23	0.0237041	0.43	0.097	1.12914e-20	CD16_Monocytes	EMX2
7.70711e-23	0.0136507	1	1	5.17147e-20	CD16_Monocytes	BHLHE40
1.38422e-22	0.0487471	0.959	0.81	9.28814e-20	CD16_Monocytes	ZNF281
3.12094e-22	0.0302927	1	0.999	2.09415e-19	CD16_Monocytes	TAF7
1.59242e-21	0.00983403	1	1	1.06851e-18	CD16_Monocytes	RAD21
2.97988e-21	0.0123185	1	1	1.9995e-18	CD16_Monocytes	IRF8
1.37789e-20	0.0229428	0.959	0.87	9.24566e-18	CD16_Monocytes	HIVEP1
5.36081e-20	0.0125172	1	1	3.59711e-17	CD16_Monocytes	POLR2A
1.51413e-19	0.0127001	0.693	0.414	1.01598e-16	CD16_Monocytes	HOXD9
5.51158e-19	0.0374992	0.873	0.682	3.69827e-16	CD16_Monocytes	ZFY
7.33147e-19	0.0441462	1	0.998	4.91942e-16	CD16_Monocytes	STAT2
3.16935e-18	0.0380796	0.551	0.307	2.12663e-15	CD16_Monocytes	HES1
3.31704e-18	0.0380653	0.984	0.943	2.22573e-15	CD16_Monocytes	LYL1
8.88545e-18	0.0147431	1	1	5.96214e-15	CD16_Monocytes	HCFC1
8.96295e-18	0.0416314	1	1	6.01414e-15	CD16_Monocytes	ATF5
2.70336e-17	0.0437498	1	1	1.81396e-14	CD16_Monocytes	KLF4
2.9152e-17	0.0409454	1	0.998	1.9561e-14	CD16_Monocytes	ETV7
3.34294e-17	0.0158038	1	1	2.24311e-14	CD16_Monocytes	FOS
1.04812e-16	0.0233974	0.759	0.57	7.03291e-14	CD16_Monocytes	USF1
1.15452e-16	0.0149223	0.991	0.989	7.74686e-14	CD16_Monocytes	MAX
1.25578e-16	0.0112608	0.943	0.845	8.42631e-14	CD16_Monocytes	NR2C2
1.39344e-16	0.00977071	0.851	0.684	9.34999e-14	CD16_Monocytes	SOX5
1.42232e-15	0.0181001	0.987	0.964	9.54373e-13	CD16_Monocytes	KLF13
5.19041e-15	0.0235444	0.794	0.634	3.48276e-12	CD16_Monocytes	NFATC3
6.85204e-15	0.0274796	1	1	4.59772e-12	CD16_Monocytes	FOSB
7.59259e-15	0.0232729	1	1	5.09463e-12	CD16_Monocytes	JUND
9.20858e-15	0.0413811	0.997	0.926	6.17896e-12	CD16_Monocytes	KLF10
2.01497e-14	0.0162129	1	0.986	1.35205e-11	CD16_Monocytes	EP300
2.27626e-14	0.0136686	0.68	0.472	1.52737e-11	CD16_Monocytes	HOXD1
1.11381e-13	0.00726409	1	1	7.47368e-11	CD16_Monocytes	BATF
2.12478e-13	0.00836994	0.987	0.957	1.42573e-10	CD16_Monocytes	GABPB1
5.05744e-13	0.00840429	1	1	3.39354e-10	CD16_Monocytes	BCL11A
1.67436e-12	0.0279653	0.943	0.9	1.12349e-09	CD16_Monocytes	KLF3
2.09446e-12	0.0217492	0.873	0.772	1.40538e-09	CD16_Monocytes	ELK4
2.20349e-12	0.030589	0.997	0.971	1.47854e-09	CD16_Monocytes	BCL3
2.39846e-12	0.0157216	1	1	1.60936e-09	CD16_Monocytes	BCLAF1
2.74306e-12	0.0128379	0.424	0.218	1.84059e-09	CD16_Monocytes	HOXA11
2.93324e-12	0.0227491	0.699	0.504	1.96821e-09	CD16_Monocytes	HESX1
4.12489e-12	0.0181946	0.677	0.491	2.7678e-09	CD16_Monocytes	NR2C1
1.02944e-11	0.0348496	0.184	0.037	6.90751e-09	CD16_Monocytes	ZBTB7C
1.15732e-11	0.0106691	0.949	0.901	7.76561e-09	CD16_Monocytes	E2F4
3.81276e-11	0.0240951	0.608	0.395	2.55837e-08	CD16_Monocytes	CXXC1
7.01975e-11	0.0121838	0.997	0.996	4.71025e-08	CD16_Monocytes	SMARCC2
1.79466e-10	0.00683719	1	0.974	1.20422e-07	CD16_Monocytes	E2F2
1.84028e-10	0.0182041	0.585	0.419	1.23483e-07	CD16_Monocytes	HOXC4
2.69586e-10	0.0225819	0.215	0.049	1.80892e-07	CD16_Monocytes	GFI1B
4.64188e-10	0.0114705	0.994	0.932	3.1147e-07	CD16_Monocytes	ZNF91
5.71973e-10	0.0322381	0.823	0.706	3.83794e-07	CD16_Monocytes	CHD1
6.15706e-10	0.0129975	0.984	0.939	4.13139e-07	CD16_Monocytes	HSF4
6.44939e-10	0.0164457	0.968	0.924	4.32754e-07	CD16_Monocytes	REST
7.88892e-10	0.0231592	0.434	0.253	5.29346e-07	CD16_Monocytes	MEF2B
1.25256e-09	0.00830683	0.949	0.917	8.40468e-07	CD16_Monocytes	SP2
1.85027e-09	0.020568	0.259	0.092	1.24153e-06	CD16_Monocytes	LTF
4.02062e-09	0.00250492	0.997	0.99	2.69784e-06	CD16_Monocytes	ERG
4.50211e-09	0.0337466	1	1	3.02092e-06	CD16_Monocytes	KLF6
6.29151e-09	0.0445607	0.658	0.5	4.2216e-06	CD16_Monocytes	SMAD3
7.97134e-09	0.00809654	0.965	0.911	5.34877e-06	CD16_Monocytes	ZNF274
8.16958e-09	0.0136671	1	1	5.48179e-06	CD16_Monocytes	MYC
1.07265e-08	0.0163452	0.288	0.139	7.19749e-06	CD16_Monocytes	HOXC13
1.46525e-08	0.0217598	0.896	0.809	9.83186e-06	CD16_Monocytes	HIVEP2
1.48995e-08	0.00803721	0.959	0.921	9.99754e-06	CD16_Monocytes	POU2AF1
1.57386e-08	0.00602821	0.886	0.78	1.05606e-05	CD16_Monocytes	NFIB
1.83317e-08	0.0122947	0.953	0.891	1.23006e-05	CD16_Monocytes	MAZ
1.88522e-08	0.00738122	0.972	0.951	1.26498e-05	CD16_Monocytes	RFX5
3.25806e-08	0.0151671	0.927	0.909	2.18616e-05	CD16_Monocytes	HIVEP3
4.38532e-08	0.0250372	0.342	0.199	2.94255e-05	CD16_Monocytes	ZNF66
8.39412e-08	0.0112053	1	1	5.63245e-05	CD16_Monocytes	JUNB
8.7092e-08	0.00715094	1	0.998	5.84387e-05	CD16_Monocytes	EGR3
9.14685e-08	0.00524263	1	1	6.13753e-05	CD16_Monocytes	EOMES
9.88492e-08	0.0206129	0.981	0.921	6.63278e-05	CD16_Monocytes	BCL6
1.07583e-07	0.0115656	0.497	0.321	7.2188e-05	CD16_Monocytes	KLF8
1.87186e-07	0.0156107	0.487	0.34	0.000125602	CD16_Monocytes	DMRTA1
1.97665e-07	0.00503392	1	1	0.000132633	CD16_Monocytes	SPIB
2.2168e-07	0.0108715	1	0.991	0.000148747	CD16_Monocytes	SIN3A
2.62599e-07	0.00596588	0.873	0.745	0.000176204	CD16_Monocytes	E2F6
3.42772e-07	0.00373382	0.911	0.844	0.00023	CD16_Monocytes	SIX1
4.50071e-07	0.00979801	0.592	0.418	0.000301998	CD16_Monocytes	DMRTA2
5.11675e-07	0.00847028	1	0.998	0.000343334	CD16_Monocytes	CUX1
7.49634e-07	0.0065293	0.991	0.979	0.000503004	CD16_Monocytes	TAF1
9.12118e-07	0.0100068	1	1	0.000612031	CD16_Monocytes	YY1
9.42321e-07	0.00878369	0.994	0.983	0.000632297	CD16_Monocytes	KMT2A
1.30557e-06	0.008753	0.661	0.473	0.000876038	CD16_Monocytes	IRF3
1.46816e-06	0.0212537	0.547	0.418	0.000985136	CD16_Monocytes	RREB1
1.59104e-06	0.008428	0.975	0.944	0.00106759	CD16_Monocytes	FOXO1
1.68919e-06	0.00618632	0.949	0.877	0.00113345	CD16_Monocytes	CREB1
1.79814e-06	0.00835473	0.674	0.528	0.00120655	CD16_Monocytes	ELF2
2.4435e-06	0.0155935	1	0.989	0.00163959	CD16_Monocytes	NFIL3
2.99103e-06	0.0057171	0.756	0.656	0.00200698	CD16_Monocytes	CTCFL
3.01914e-06	0.00855746	1	0.999	0.00202584	CD16_Monocytes	BDP1
3.17586e-06	0.00805678	1	0.999	0.002131	CD16_Monocytes	NRF1
3.77937e-06	0.00635007	0.991	0.989	0.00253596	CD16_Monocytes	SREBF2
3.92466e-06	0.0289665	0.794	0.737	0.00263345	CD16_Monocytes	ZNF217
4.40171e-06	0.00795195	0.807	0.711	0.00295355	CD16_Monocytes	KLF7
4.85572e-06	0.0277155	0.908	0.819	0.00325819	CD16_Monocytes	ZBTB20
5.72714e-06	0.0111357	0.788	0.723	0.00384291	CD16_Monocytes	TBP
7.04801e-06	0.00822378	1	1	0.00472922	CD16_Monocytes	IRF7
7.72797e-06	0.0153976	1	1	0.00518547	CD16_Monocytes	ATF3
7.76443e-06	0.00857892	0.94	0.901	0.00520993	CD16_Monocytes	TCF12
1.00732e-05	0.0178359	0.968	0.919	0.00675912	CD16_Monocytes	ETV6
1.08512e-05	0.0101659	0.535	0.418	0.00728114	CD16_Monocytes	ZBTB7A
1.09603e-05	0.0129996	0.962	0.918	0.00735439	CD16_Monocytes	BPTF
1.28639e-05	0.0113212	0.962	0.902	0.00863171	CD16_Monocytes	AHR
1.61588e-05	0.0034591	0.614	0.415	0.0108426	CD16_Monocytes	TCF21
3.21936e-05	0.0209138	0.636	0.492	0.0216019	CD16_Monocytes	MYCL
3.28092e-05	0.00817242	0.706	0.621	0.022015	CD16_Monocytes	MLX
4.38048e-05	0.0111974	0.551	0.488	0.029393	CD16_Monocytes	SMAD4
4.5929e-05	0.00652512	0.291	0.161	0.0308184	CD16_Monocytes	HOXC5
4.77873e-05	0.00791483	0.994	0.988	0.0320653	CD16_Monocytes	SMC3
5.80891e-05	0.00879364	0.168	0.062	0.0389778	CD16_Monocytes	ATOH7
6.08957e-05	0.00304205	0.703	0.557	0.040861	CD16_Monocytes	SOX18
6.50543e-05	0.0107209	0.459	0.362	0.0436514	CD16_Monocytes	PML
6.71238e-05	0.0052042	1	0.996	0.0450401	CD16_Monocytes	RORC
7.35972e-05	0.0111724	0.392	0.248	0.0493837	CD16_Monocytes	MTF1
9.87541e-05	0.0187477	0.377	0.261	0.066264	CD16_Monocytes	ZFP1
0.000110996	0.00886795	0.557	0.483	0.0744785	CD16_Monocytes	TBL1XR1
0.000123659	0.00829298	0.804	0.732	0.082975	CD16_Monocytes	ARNTL
0.000138497	0.00418616	0.241	0.142	0.0929317	CD16_Monocytes	VAX1
0.000174107	0.0126944	0.206	0.126	0.116826	CD16_Monocytes	ZNF69
0.000182764	0.0091527	0.873	0.86	0.122635	CD16_Monocytes	SUPT20H
0.000274153	0.0074739	0.82	0.764	0.183957	CD16_Monocytes	ATF1
0.000316281	0.0112742	0.443	0.335	0.212224	CD16_Monocytes	ZNF691
0.000378288	0.00822178	0.275	0.188	0.253832	CD16_Monocytes	CREB3L4
0.000411721	0.00835927	0.633	0.56	0.276265	CD16_Monocytes	GMEB1
0.000425273	0.0151028	0.693	0.601	0.285358	CD16_Monocytes	ZFP90
0.000451827	0.00729521	0.915	0.906	0.303176	CD16_Monocytes	STAT5A
0.000478525	0.00666956	0.972	0.947	0.32109	CD16_Monocytes	PHF8
0.000493418	0.00715044	1	0.999	0.331084	CD16_Monocytes	NFKB2
0.00053539	0.0106255	1	1	0.359247	CD16_Monocytes	JUN
0.000597018	0.0174704	0.354	0.28	0.400599	CD16_Monocytes	ZNF317
0.00106894	0.00777541	0.756	0.694	0.717258	CD16_Monocytes	MSC
0.00115949	0.0123542	1	1	0.778019	CD16_Monocytes	REL
0.00117816	0.00571979	0.199	0.109	0.790547	CD16_Monocytes	PRRX2
0.00125552	0.00711687	0.291	0.194	0.842457	CD16_Monocytes	EBF1
0.00132412	0.0123993	0.443	0.346	0.888486	CD16_Monocytes	HINFP
0.00134253	0.00169312	0.994	0.975	0.900837	CD16_Monocytes	WT1
0.00139809	0.00782423	0.832	0.766	0.938119	CD16_Monocytes	PSMC2
0.00175757	0.00893431	0.595	0.477	1	CD16_Monocytes	ELF4
0.00200815	0.00598454	0.778	0.687	1	CD16_Monocytes	BATF3
0.00206473	0.0168312	0.759	0.699	1	CD16_Monocytes	METTL14
0.00215784	0.00804822	0.649	0.551	1	CD16_Monocytes	ZNF577
0.00227662	0.00972271	0.547	0.46	1	CD16_Monocytes	ZNF335
0.00286464	0.00601607	0.237	0.151	1	CD16_Monocytes	FHL2
0.0032034	0.00313445	0.968	0.931	1	CD16_Monocytes	SP1
0.00344771	0.00529353	0.491	0.435	1	CD16_Monocytes	PPARA
0.00387871	0.0123234	0.715	0.673	1	CD16_Monocytes	AHCTF1
0.00393636	0.0112185	0.525	0.428	1	CD16_Monocytes	FOXK2
0.00410229	0.00378851	0.997	0.997	1	CD16_Monocytes	SMARCA4
0.00427396	0.0127583	0.418	0.316	1	CD16_Monocytes	RFX1
0.00455178	0.00516721	0.759	0.673	1	CD16_Monocytes	PPARD
0.00476733	0.00494129	0.978	0.978	1	CD16_Monocytes	UBTF
0.00518799	0.00673276	0.389	0.344	1	CD16_Monocytes	ZNF384
0.00532862	0.00398913	0.193	0.138	1	CD16_Monocytes	MSX2
0.00538094	0.00380867	0.598	0.53	1	CD16_Monocytes	NFYA
0.00548682	0.00486367	0.661	0.603	1	CD16_Monocytes	RCOR1
0.00557833	0.0140472	0.427	0.362	1	CD16_Monocytes	ZNF583
0.00727961	0.00412687	0.987	0.962	1	CD16_Monocytes	ESRRA
0.00781687	0.00832856	0.316	0.261	1	CD16_Monocytes	MGA
0.00801431	0.0105016	0.278	0.216	1	CD16_Monocytes	ZNF48
0.00870314	0.00421556	0.582	0.508	1	CD16_Monocytes	ZNF143
0.00881358	0.00580539	0.991	0.985	1	CD16_Monocytes	GTF2F1
0.00916479	0.0029908	0.693	0.597	1	CD16_Monocytes	NR2F6
0.00972624	0.00589784	0.994	0.988	1	CD16_Monocytes	MEF2C
0.00984095	0.00430118	0.772	0.711	1	CD16_Monocytes	XRCC4
0.00996928	0.00905209	0.642	0.622	1	CD16_Monocytes	ZNF174
8.58234e-228	0.188558	1	0.998	5.75875e-225	Macro_CXCL9	ETV7
1.11485e-221	0.0987203	1	1	7.48068e-219	Macro_CXCL9	STAT1
3.48512e-206	0.191976	1	1	2.33851e-203	Macro_CXCL9	ATF5
3.99859e-205	0.144215	1	1	2.68305e-202	Macro_CXCL9	IRF9
2.11939e-198	0.0842592	1	1	1.42211e-195	Macro_CXCL9	IRF1
8.2042e-198	0.0634519	1	1	5.50502e-195	Macro_CXCL9	SPI1
1.68239e-170	0.0584245	1	0.998	1.12888e-167	Macro_CXCL9	IRF2
9.81149e-163	0.120724	1	0.998	6.58351e-160	Macro_CXCL9	STAT2
1.82246e-158	0.143436	0.992	0.916	1.22287e-155	Macro_CXCL9	ETV6
3.2051e-154	0.11906	0.997	0.941	2.15062e-151	Macro_CXCL9	ASCL2
5.67833e-144	0.0779031	1	1	3.81016e-141	Macro_CXCL9	IRF5
6.25246e-114	0.0268876	1	1	4.1954e-111	Macro_CXCL9	IRF8
6.03681e-110	0.0946318	1	0.984	4.0507e-107	Macro_CXCL9	NR1H3
5.12349e-99	0.124914	1	0.999	3.43786e-96	Macro_CXCL9	CEBPA
7.70324e-99	0.0452083	0.986	0.905	5.16887e-96	Macro_CXCL9	HIVEP3
1.3671e-97	0.0267794	0.849	0.536	9.17326e-95	Macro_CXCL9	OLIG1
3.79801e-95	0.0334514	1	1	2.54846e-92	Macro_CXCL9	IRF7
1.92157e-92	0.0414793	1	0.999	1.28937e-89	Macro_CXCL9	RELB
2.52771e-91	0.0621667	1	1	1.6961e-88	Macro_CXCL9	MAFB
2.35929e-81	0.0455495	0.97	0.802	1.58308e-78	Macro_CXCL9	HIVEP2
5.43042e-78	0.0146259	1	1	3.64381e-75	Macro_CXCL9	PRDM1
5.57669e-75	0.0365189	1	1	3.74196e-72	Macro_CXCL9	STAT3
1.63391e-70	0.0200519	0.983	0.902	1.09636e-67	Macro_CXCL9	STAT5A
7.22822e-63	0.0111661	0.891	0.664	4.85013e-60	Macro_CXCL9	POU3F2
4.83226e-61	0.0237852	1	0.998	3.24245e-58	Macro_CXCL9	POU2F2
1.36372e-56	0.0703672	0.623	0.32	9.15057e-54	Macro_CXCL9	ESR1
3.85666e-48	0.0406029	0.996	0.97	2.58782e-45	Macro_CXCL9	BCL3
2.51326e-43	0.0124674	0.903	0.713	1.6864e-40	Macro_CXCL9	FOXD1
4.6248e-43	0.0433765	1	1	3.10324e-40	Macro_CXCL9	CEBPD
4.40077e-41	0.0593086	0.713	0.484	2.95292e-38	Macro_CXCL9	MYCL
8.2681e-41	0.00622196	0.872	0.664	5.5479e-38	Macro_CXCL9	SOX2
6.18909e-37	0.0417298	1	1	4.15288e-34	Macro_CXCL9	ATF3
4.12998e-36	0.0963377	1	0.974	2.77122e-33	Macro_CXCL9	NR4A1
7.5714e-35	0.0146061	0.918	0.812	5.08041e-32	Macro_CXCL9	DBP
3.67492e-33	0.0206156	1	0.999	2.46587e-30	Macro_CXCL9	NFKB2
2.29493e-29	0.0229993	1	1	1.5399e-26	Macro_CXCL9	NFE2L2
1.41578e-26	0.0143737	1	0.999	9.49987e-24	Macro_CXCL9	FLI1
3.39034e-23	0.0363891	1	1	2.27492e-20	Macro_CXCL9	KLF4
1.00555e-22	0.0144451	0.823	0.682	6.74722e-20	Macro_CXCL9	BATF3
4.64169e-22	0.00479685	1	1	3.11457e-19	Macro_CXCL9	BHLHE41
1.73143e-21	0.0277441	1	1	1.16179e-18	Macro_CXCL9	REL
3.06324e-20	0.0180117	0.962	0.907	2.05543e-17	Macro_CXCL9	PPARG
3.30992e-20	0.037864	0.999	0.994	2.22096e-17	Macro_CXCL9	EGR2
7.57916e-20	0.0211055	0.777	0.593	5.08562e-17	Macro_CXCL9	PLAGL1
2.30405e-19	0.0125668	0.632	0.519	1.54602e-16	Macro_CXCL9	EHF
9.14362e-19	0.0282085	1	1	6.13537e-16	Macro_CXCL9	NFKB1
7.21899e-17	0.00953498	1	1	4.84394e-14	Macro_CXCL9	USF2
3.69661e-14	0.0255946	1	0.999	2.48042e-11	Macro_CXCL9	ENO1
6.07169e-14	0.00752518	0.996	0.989	4.07411e-11	Macro_CXCL9	MAX
2.86093e-13	0.0294938	1	1	1.91968e-10	Macro_CXCL9	KLF6
4.99233e-13	0.0294263	0.993	0.962	3.34985e-10	Macro_CXCL9	POLE4
5.41238e-13	0.0219046	0.869	0.775	3.6317e-10	Macro_CXCL9	SPIC
1.11576e-12	0.0083722	1	1	7.48675e-10	Macro_CXCL9	FOS
6.30245e-12	0.00862454	1	0.999	4.22894e-09	Macro_CXCL9	CREB5
1.26624e-11	0.014268	0.982	0.942	8.49645e-09	Macro_CXCL9	LYL1
1.41383e-11	0.0237002	1	0.991	9.48679e-09	Macro_CXCL9	HIF1A
5.32244e-11	0.0210945	1	0.996	3.57136e-08	Macro_CXCL9	SFPQ
8.35823e-11	0.0132637	0.634	0.501	5.60837e-08	Macro_CXCL9	HESX1
2.55472e-10	0.00894559	1	1	1.71422e-07	Macro_CXCL9	JUNB
4.32387e-10	0.00660153	0.999	0.999	2.90132e-07	Macro_CXCL9	CREB3L2
6.3709e-10	0.00800913	1	1	4.27488e-07	Macro_CXCL9	NELFE
1.5329e-09	0.00444743	0.991	0.962	1.02858e-06	Macro_CXCL9	POU3F3
2.18254e-09	0.0222134	0.967	0.926	1.46448e-06	Macro_CXCL9	KLF10
8.08692e-09	0.0155164	1	1	5.42632e-06	Macro_CXCL9	ETS2
1.65712e-07	0.00308792	1	1	0.000111193	Macro_CXCL9	BATF
2.65422e-07	0.0122942	0.953	0.921	0.000178098	Macro_CXCL9	BCL6
2.0651e-06	0.00490499	0.987	0.961	0.00138569	Macro_CXCL9	ESRRA
3.12032e-06	0.00350787	0.997	0.996	0.00209374	Macro_CXCL9	RORC
9.44318e-06	0.0103865	0.702	0.598	0.00633637	Macro_CXCL9	ZFP90
1.36703e-05	0.0167768	0.999	0.998	0.00917278	Macro_CXCL9	MAFF
1.44239e-05	0.00765327	1	0.999	0.00967842	Macro_CXCL9	ETV5
3.92209e-05	0.00852092	1	1	0.0263172	Macro_CXCL9	FOSB
8.19837e-05	0.00453649	1	1	0.055011	Macro_CXCL9	XBP1
9.02578e-05	0.0081086	0.993	0.956	0.060563	Macro_CXCL9	PSMD12
0.000158146	0.00505126	0.467	0.358	0.106116	Macro_CXCL9	PML
0.000261121	0.00261742	1	1	0.175212	Macro_CXCL9	FOXP3
0.000291607	0.0113505	0.997	0.967	0.195669	Macro_CXCL9	ZNF831
0.000390755	0.00459925	0.61	0.546	0.262196	Macro_CXCL9	HMGA2
0.000985503	0.00225766	1	1	0.661272	Macro_CXCL9	BCL11A
0.00105657	0.00267286	1	1	0.708958	Macro_CXCL9	IKZF1
0.00163092	0.00775303	0.411	0.314	1	Macro_CXCL9	BCL11B
0.00773609	0.0036644	0.826	0.765	1	Macro_CXCL9	PSMC2
9.08139e-120	0.253087	1	1	6.09361e-117	Macro_ISG	IRF9
1.84529e-114	0.263814	1	0.998	1.23819e-111	Macro_ISG	STAT2
1.1329e-103	0.0970539	1	1	7.60176e-101	Macro_ISG	IRF7
2.08691e-98	0.229939	1	0.998	1.40032e-95	Macro_ISG	ETV7
5.80732e-94	0.122959	1	1	3.89671e-91	Macro_ISG	STAT1
6.75935e-72	0.0793828	1	0.998	4.53553e-69	Macro_ISG	IRF2
2.70139e-58	0.148262	1	1	1.81263e-55	Macro_ISG	ATF5
3.20412e-52	0.0678892	1	1	2.14996e-49	Macro_ISG	IRF1
1.70676e-45	0.0721823	0.866	0.5	1.14523e-42	Macro_ISG	HESX1
4.9974e-43	0.0647097	1	1	3.35326e-40	Macro_ISG	MAFB
2.15674e-41	0.0430259	1	1	1.44717e-38	Macro_ISG	SPI1
1.80502e-40	0.028156	0.857	0.545	1.21117e-37	Macro_ISG	OLIG1
9.34756e-39	0.123065	1	0.999	6.27221e-36	Macro_ISG	CEBPA
3.62184e-35	0.0560051	1	1	2.43026e-32	Macro_ISG	IRF5
1.24493e-33	0.0646266	1	1	8.3535e-31	Macro_ISG	CEBPD
4.48714e-28	0.0735976	0.984	0.918	3.01087e-25	Macro_ISG	ETV6
1.94065e-26	0.012559	0.906	0.671	1.30218e-23	Macro_ISG	POU3F2
7.94312e-26	0.0442507	0.958	0.807	5.32983e-23	Macro_ISG	HIVEP2
7.4642e-25	0.030828	0.971	0.908	5.00848e-22	Macro_ISG	HIVEP3
2.16019e-21	0.0532287	0.997	0.943	1.44949e-18	Macro_ISG	ASCL2
5.15465e-21	0.0149228	0.906	0.719	3.45877e-18	Macro_ISG	FOXD1
5.91011e-20	0.0804425	1	0.994	3.96568e-17	Macro_ISG	EGR2
1.20294e-19	0.0674033	0.58	0.33	8.07173e-17	Macro_ISG	ESR1
5.61218e-19	0.041178	1	0.985	3.76577e-16	Macro_ISG	NR1H3
6.8267e-17	0.0385372	1	0.99	4.58071e-14	Macro_ISG	MEF2A
1.44899e-16	0.0121916	1	1	9.72272e-14	Macro_ISG	PRDM1
6.13728e-15	0.0223667	1	0.999	4.11812e-12	Macro_ISG	RELB
9.53015e-14	0.00926433	0.987	0.963	6.39473e-11	Macro_ISG	POU3F3
1.13903e-13	0.0490603	1	1	7.64286e-11	Macro_ISG	ATF3
9.58193e-13	0.0163818	1	0.999	6.42948e-10	Macro_ISG	FLI1
6.06065e-11	0.044445	1	1	4.0667e-08	Macro_ISG	KLF4
8.54904e-11	0.016777	0.56	0.36	5.73641e-08	Macro_ISG	PML
2.18329e-10	0.0206973	1	1	1.46499e-07	Macro_ISG	EGR1
4.86709e-10	0.0252995	0.98	0.943	3.26582e-07	Macro_ISG	LYL1
1.00495e-09	0.0299601	1	1	6.74319e-07	Macro_ISG	JUN
2.60477e-09	0.0108933	1	1	1.7478e-06	Macro_ISG	IRF8
8.85767e-08	0.0143764	0.99	0.977	5.9435e-05	Macro_ISG	RXRG
1.46562e-07	0.00392347	0.811	0.671	9.83434e-05	Macro_ISG	SOX2
4.90112e-07	0.0697076	1	0.975	0.000328865	Macro_ISG	NR4A1
9.70564e-07	0.0157318	1	0.999	0.000651248	Macro_ISG	ETV5
1.18461e-06	0.00763448	1	0.999	0.000794873	Macro_ISG	CREB3L2
1.27206e-06	0.00753164	0.984	0.971	0.000853555	Macro_ISG	NFIC
2.85346e-06	0.0133561	1	1	0.00191467	Macro_ISG	STAT3
3.35308e-06	0.0348074	1	1	0.00224992	Macro_ISG	KLF6
3.40121e-06	0.013216	0.98	0.909	0.00228221	Macro_ISG	PPARG
3.4348e-06	0.010249	1	1	0.00230475	Macro_ISG	FOS
6.06217e-06	0.0126304	1	1	0.00406772	Macro_ISG	NFE2L1
1.98247e-05	0.029411	0.977	0.927	0.0133024	Macro_ISG	KLF10
3.17557e-05	0.0188487	1	1	0.021308	Macro_ISG	FOSB
5.66233e-05	0.00514803	1	1	0.0379942	Macro_ISG	FOXP3
6.40065e-05	0.00737519	0.86	0.773	0.0429484	Macro_ISG	NR2F1
6.8492e-05	0.0205487	1	1	0.0459581	Macro_ISG	CEBPB
0.000120479	0.0155787	0.463	0.315	0.0808413	Macro_ISG	BCL11B
0.00015082	0.0228608	0.997	0.967	0.1012	Macro_ISG	ZNF831
0.000464138	0.011736	1	1	0.311436	Macro_ISG	JUND
0.000477121	0.00437784	0.212	0.138	0.320148	Macro_ISG	FOXS1
0.000651329	0.00753944	1	0.999	0.437042	Macro_ISG	CREB5
0.000694671	0.00523476	0.958	0.905	0.466124	Macro_ISG	STAT5A
0.00149459	0.00997441	0.993	0.975	1	Macro_ISG	BACH1
0.00175469	0.00736762	1	1	1	Macro_ISG	JUNB
0.00186423	0.0153078	1	1	1	Macro_ISG	ETS2
0.00186627	0.00563746	0.866	0.817	1	Macro_ISG	DBP
0.00206328	0.0191314	1	0.999	1	Macro_ISG	ENO1
0.00342942	0.0119496	0.684	0.601	1	Macro_ISG	ZFP90
0.00419993	0.00199379	1	1	1	Macro_ISG	BHLHE41
0.00421401	0.00938665	1	1	1	Macro_ISG	NFE2L2
0.00430861	0.00675391	1	0.998	1	Macro_ISG	POU2F2
0.00435715	0.00280424	1	1	1	Macro_ISG	EOMES
0.00546396	0.00918307	1	0.999	1	Macro_ISG	DDIT3
0.0054777	0.0075776	0.837	0.773	1	Macro_ISG	ELK4
0	0.234122	1	0.975	0	Macro_S100A8	NFE2
0	0.197692	0.99	0.586	0	Macro_S100A8	CEBPE
0	0.143952	1	1	0	Macro_S100A8	CEBPB
0	0.0997751	1	1	0	Macro_S100A8	JDP2
0	0.0961559	1	0.992	0	Macro_S100A8	RXRA
2.91578e-241	0.0588483	1	0.972	1.95649e-238	Macro_S100A8	BACH1
1.04358e-227	0.0233989	0.88	0.557	7.00243e-225	Macro_S100A8	TBX2
1.00236e-214	0.0467097	0.997	0.993	6.72585e-212	Macro_S100A8	RARA
1.12514e-212	0.119831	1	1	7.54968e-210	Macro_S100A8	ETS2
9.04865e-197	0.0792685	0.999	0.988	6.07164e-194	Macro_S100A8	NFIL3
8.73658e-181	0.125287	1	0.999	5.86225e-178	Macro_S100A8	FOSL2
3.50682e-158	0.0769496	1	1	2.35307e-155	Macro_S100A8	KLF4
3.76866e-150	0.0471883	0.879	0.658	2.52877e-147	Macro_S100A8	ZNF467
2.93255e-149	0.0114682	0.898	0.668	1.96774e-146	Macro_S100A8	SOX11
1.27442e-143	0.0174629	0.898	0.718	8.55137e-141	Macro_S100A8	HOXA5
2.18652e-126	0.0351032	0.575	0.247	1.46716e-123	Macro_S100A8	HOXA9
8.30827e-122	0.0482836	0.995	0.911	5.57485e-119	Macro_S100A8	ETV6
1.9677e-121	0.0303529	0.539	0.216	1.32032e-118	Macro_S100A8	GLIS3
3.74538e-119	0.0696245	1	1	2.51315e-116	Macro_S100A8	NFKB1
9.29821e-117	0.0298263	1	0.999	6.2391e-114	Macro_S100A8	RELB
1.80986e-101	0.0403913	0.981	0.955	1.21441e-98	Macro_S100A8	SNAI1
2.48704e-98	0.019847	0.998	0.988	1.6688e-95	Macro_S100A8	FOSL1
4.05746e-96	0.0218005	1	1	2.72256e-93	Macro_S100A8	KLF2
2.54312e-94	0.0480397	1	1	1.70643e-91	Macro_S100A8	ATF3
8.07124e-90	0.043761	0.995	0.969	5.41581e-87	Macro_S100A8	BCL3
2.1794e-87	0.0612331	0.992	0.92	1.46238e-84	Macro_S100A8	KLF10
6.05364e-86	0.0437342	0.979	0.916	4.06199e-83	Macro_S100A8	BCL6
3.15588e-78	0.06886	0.999	0.997	2.1176e-75	Macro_S100A8	MAFF
4.26277e-78	0.0581529	1	1	2.86032e-75	Macro_S100A8	KLF6
9.17025e-61	0.0124602	0.999	0.997	6.15324e-58	Macro_S100A8	MXI1
1.63293e-59	0.0401844	1	1	1.0957e-56	Macro_S100A8	REL
8.27388e-55	0.0207847	0.786	0.621	5.55177e-52	Macro_S100A8	NFATC3
8.55523e-55	0.0276598	1	1	5.74056e-52	Macro_S100A8	FOSB
4.03918e-51	0.0149891	1	1	2.71029e-48	Macro_S100A8	FOS
3.74388e-49	0.0173681	0.999	0.999	2.51214e-46	Macro_S100A8	FOXP1
2.70665e-44	0.00968011	0.653	0.484	1.81616e-41	Macro_S100A8	FOXC1
1.87156e-40	0.0155541	1	0.999	1.25582e-37	Macro_S100A8	CREB5
5.5334e-40	0.0102928	0.944	0.87	3.71291e-37	Macro_S100A8	ERF
6.00504e-40	0.0196089	1	1	4.02939e-37	Macro_S100A8	SPI1
8.80724e-40	0.0146239	0.947	0.886	5.90966e-37	Macro_S100A8	MAZ
2.54197e-37	0.0847095	0.99	0.974	1.70566e-34	Macro_S100A8	NR4A1
9.50637e-37	0.0282264	1	1	6.37877e-34	Macro_S100A8	CEBPD
2.45741e-35	0.032958	0.827	0.727	1.64892e-32	Macro_S100A8	HSF1
3.09737e-35	0.0183556	0.763	0.626	2.07834e-32	Macro_S100A8	EGR4
3.40821e-35	0.0224347	0.466	0.295	2.28691e-32	Macro_S100A8	HES1
5.3246e-34	0.0185281	0.232	0.08	3.57281e-31	Macro_S100A8	LTF
1.34155e-32	0.0144817	0.948	0.899	9.00178e-30	Macro_S100A8	AHR
4.24992e-31	0.0134134	1	1	2.8517e-28	Macro_S100A8	JUNB
5.96053e-29	0.0161471	1	1	3.99952e-26	Macro_S100A8	JUND
1.29421e-28	0.00779553	1	1	8.68415e-26	Macro_S100A8	IKZF1
3.68565e-28	0.00804977	1	1	2.47307e-25	Macro_S100A8	BHLHE40
4.33208e-28	0.00946737	1	1	2.90683e-25	Macro_S100A8	HCFC1
1.16099e-27	0.0154462	1	1	7.79026e-25	Macro_S100A8	IRF1
1.19008e-27	0.0149069	0.911	0.855	7.98546e-25	Macro_S100A8	STAT6
2.28563e-25	0.0199765	1	1	1.53366e-22	Macro_S100A8	NFE2L2
2.35501e-22	0.020955	0.766	0.702	1.58021e-19	Macro_S100A8	CHD1
3.98091e-22	0.0146766	1	0.993	2.67119e-19	Macro_S100A8	NFAT5
1.94047e-21	0.0112619	0.999	0.999	1.30206e-18	Macro_S100A8	NFKB2
8.155e-20	0.00678141	0.324	0.211	5.47201e-17	Macro_S100A8	HOXA11
1.86788e-19	0.00650932	1	0.998	1.25335e-16	Macro_S100A8	EGR3
1.92282e-19	0.00858334	0.687	0.595	1.29021e-16	Macro_S100A8	RCOR1
1.91609e-18	0.00444326	0.759	0.679	1.2857e-15	Macro_S100A8	SOX5
3.09224e-18	0.00617441	0.514	0.382	2.0749e-15	Macro_S100A8	GLIS2
2.39079e-17	0.0132204	0.497	0.389	1.60422e-14	Macro_S100A8	CXXC1
1.56103e-16	0.0253741	0.995	0.991	1.04745e-13	Macro_S100A8	HIF1A
1.75989e-15	0.0121124	0.338	0.241	1.18089e-12	Macro_S100A8	MTF1
2.15715e-15	0.0069194	0.778	0.706	1.44745e-12	Macro_S100A8	KLF7
3.55312e-15	0.0138211	1	1	2.38414e-12	Macro_S100A8	CREM
4.28368e-15	0.00756657	0.985	0.935	2.87435e-12	Macro_S100A8	HSF4
5.70788e-15	0.00720388	0.49	0.393	3.82999e-12	Macro_S100A8	FOXK1
7.32014e-15	0.0066707	0.992	0.983	4.91181e-12	Macro_S100A8	FOXO3
9.36435e-15	0.00494312	0.237	0.151	6.28348e-12	Macro_S100A8	LHX9
2.07651e-14	0.00503251	0.844	0.758	1.39334e-11	Macro_S100A8	SRF
3.30913e-14	0.0211137	0.794	0.732	2.22042e-11	Macro_S100A8	ZNF217
3.38281e-14	0.00632322	0.264	0.178	2.26986e-11	Macro_S100A8	PPARGC1A
4.31359e-13	0.00709641	0.437	0.317	2.89442e-10	Macro_S100A8	TBX22
1.11762e-12	0.00184509	0.991	0.974	7.4992e-10	Macro_S100A8	WT1
2.43174e-12	0.0105524	0.931	0.898	1.6317e-09	Macro_S100A8	KLF3
3.05753e-12	0.00662639	0.75	0.667	2.0516e-09	Macro_S100A8	PPARD
8.51938e-12	0.01365	0.858	0.808	5.7165e-09	Macro_S100A8	ZNF281
1.65369e-11	0.00411669	0.99	0.973	1.10962e-08	Macro_S100A8	E2F2
2.11141e-11	0.00159967	0.996	0.99	1.41676e-08	Macro_S100A8	ERG
5.68681e-11	0.00668885	0.612	0.543	3.81585e-08	Macro_S100A8	HMGA2
6.7371e-11	0.00961982	1	1	4.52059e-08	Macro_S100A8	JUN
8.35118e-11	0.0110266	0.288	0.221	5.60364e-08	Macro_S100A8	ZNF528
8.7926e-11	0.00452901	0.93	0.909	5.89984e-08	Macro_S100A8	GABPA
3.99682e-10	0.0114913	0.999	0.998	2.68187e-07	Macro_S100A8	GTF2B
5.21734e-10	0.00412826	0.912	0.901	3.50083e-07	Macro_S100A8	E2F4
1.21363e-09	0.0130888	0.386	0.313	8.14343e-07	Macro_S100A8	ETV1
3.17395e-09	0.00306792	0.461	0.378	2.12972e-06	Macro_S100A8	ZIC1
5.2335e-09	0.00651683	0.999	0.999	3.51168e-06	Macro_S100A8	RBPJ
8.21563e-09	0.00298602	0.194	0.115	5.51269e-06	Macro_S100A8	SIX3
1.04568e-08	0.00562971	0.194	0.136	7.01653e-06	Macro_S100A8	HOXC13
1.72666e-08	0.00440564	0.768	0.717	1.15859e-05	Macro_S100A8	FOXD1
3.88587e-08	0.00272932	0.473	0.414	2.60742e-05	Macro_S100A8	HOXD9
5.92219e-08	0.00328032	0.887	0.843	3.97379e-05	Macro_S100A8	RARG
6.63683e-08	0.00801927	0.554	0.491	4.45331e-05	Macro_S100A8	KLF16
6.93314e-08	0.00508048	0.995	0.985	4.65214e-05	Macro_S100A8	EP300
7.13906e-08	0.0125865	0.784	0.726	4.79031e-05	Macro_S100A8	SAP30
9.13262e-08	0.00692417	1	1	6.12799e-05	Macro_S100A8	STAT3
1.52425e-07	0.00525024	0.565	0.487	0.000102277	Macro_S100A8	NR2C1
2.02071e-07	0.00309214	1	1	0.000135589	Macro_S100A8	PRDM1
2.1738e-07	0.00359481	1	1	0.000145862	Macro_S100A8	POLR2A
2.65043e-07	0.00335196	0.332	0.277	0.000177844	Macro_S100A8	DLX2
9.95225e-07	0.00746552	0.979	0.972	0.000667796	Macro_S100A8	ZMIZ1
1.03199e-06	0.00931226	1	1	0.000692463	Macro_S100A8	IRF5
1.87214e-06	0.00410298	0.578	0.525	0.0012562	Macro_S100A8	ELF2
2.20466e-06	0.0036007	0.388	0.339	0.00147933	Macro_S100A8	TP73
2.5783e-06	0.00517324	0.095	0.058	0.00173004	Macro_S100A8	NHLH1
3.26421e-06	0.00216012	0.44	0.375	0.00219028	Macro_S100A8	RFX2
3.52475e-06	0.0050781	1	0.999	0.00236511	Macro_S100A8	FLI1
4.2743e-06	0.00423039	0.088	0.048	0.00286806	Macro_S100A8	GFI1B
4.82046e-06	0.0100584	0.591	0.538	0.00323453	Macro_S100A8	MXD4
6.79629e-06	0.0042875	0.26	0.201	0.00456031	Macro_S100A8	ZNF343
1.03619e-05	0.00584502	0.158	0.114	0.00695285	Macro_S100A8	RFX7
1.9574e-05	0.00475628	1	1	0.0131341	Macro_S100A8	MYC
2.01044e-05	0.00223989	0.782	0.744	0.0134901	Macro_S100A8	E2F6
2.19075e-05	0.00514921	0.974	0.954	0.0147	Macro_S100A8	SNAI3
2.28194e-05	0.0044266	0.908	0.868	0.0153118	Macro_S100A8	HIVEP1
3.61155e-05	0.00595734	0.923	0.919	0.0242335	Macro_S100A8	BPTF
4.28562e-05	0.00284777	1	1	0.0287565	Macro_S100A8	IRF8
7.9631e-05	0.00125556	0.305	0.255	0.0534324	Macro_S100A8	TLX2
8.44032e-05	0.00435635	0.878	0.87	0.0566345	Macro_S100A8	RBBP5
9.28484e-05	0.00238149	0.93	0.91	0.0623013	Macro_S100A8	ZNF274
0.000111723	0.00487747	0.895	0.879	0.0749664	Macro_S100A8	THAP11
0.000132516	0.00341132	0.195	0.148	0.0889185	Macro_S100A8	FHL2
0.000156061	0.00197981	0.698	0.654	0.104717	Macro_S100A8	CTCFL
0.000192076	0.00218612	0.512	0.455	0.128883	Macro_S100A8	ZNF16
0.000253397	0.00664722	0.276	0.226	0.170029	Macro_S100A8	SALL4
0.000273458	0.00177509	0.271	0.217	0.183491	Macro_S100A8	FOXD2
0.000312308	0.00276239	0.382	0.319	0.209559	Macro_S100A8	KLF8
0.000344592	0.00508644	0.914	0.91	0.231221	Macro_S100A8	PPARG
0.000381601	0.0014331	0.471	0.422	0.256055	Macro_S100A8	FOXP2
0.000511729	0.00652797	0.448	0.417	0.34337	Macro_S100A8	RREB1
0.000644904	0.00278118	0.733	0.71	0.43273	Macro_S100A8	XRCC4
0.000734661	0.00189514	0.359	0.315	0.492958	Macro_S100A8	THRB
0.000793513	0.00197509	0.931	0.916	0.532447	Macro_S100A8	SP2
0.000795063	0.00215608	0.354	0.307	0.533487	Macro_S100A8	HOXB5
0.000824117	0.00150014	0.171	0.14	0.552983	Macro_S100A8	VAX1
0.00100636	0.00217814	0.208	0.162	0.675267	Macro_S100A8	HOXB3
0.00108323	0.00576329	0.24	0.206	0.726848	Macro_S100A8	ZFP57
0.00148602	0.00359166	0.12	0.093	0.997117	Macro_S100A8	ZNF345
0.00149394	0.00330666	0.371	0.342	1	Macro_S100A8	ZNF384
0.0015514	0.00226993	0.099	0.061	1	Macro_S100A8	ATOH7
0.00162948	0.00214538	1	0.995	1	Macro_S100A8	RORC
0.00181964	0.00296635	0.516	0.472	1	Macro_S100A8	IRF3
0.00183887	0.00508557	0.38	0.344	1	Macro_S100A8	HINFP
0.00189671	0.00383933	0.918	0.911	1	Macro_S100A8	TGIF1
0.00214066	0.00289328	0.451	0.428	1	Macro_S100A8	MYB
0.00218155	0.00204054	0.996	0.997	1	Macro_S100A8	SREBF1
0.00266671	0.00446929	0.798	0.79	1	Macro_S100A8	IL21
0.00292997	0.00455319	0.35	0.319	1	Macro_S100A8	ZNF513
0.00358438	0.00232684	0.46	0.417	1	Macro_S100A8	DMRTA2
0.00432161	0.00327232	0.361	0.33	1	Macro_S100A8	ZNF140
0.00457542	0.00158399	0.114	0.082	1	Macro_S100A8	FOXO6
0.00481239	0.00316133	0.847	0.84	1	Macro_S100A8	KLF11
0.00509595	0.00414133	0.178	0.147	1	Macro_S100A8	ZFHX2
0.00583824	0.00314156	0.937	0.924	1	Macro_S100A8	REST
0.00626818	0.00340905	0.282	0.253	1	Macro_S100A8	MEF2B
0.00727205	0.00175067	0.661	0.642	1	Macro_S100A8	SP3
0.00740161	0.00454647	0.232	0.198	1	Macro_S100A8	ZNF66
0.00752819	0.00142474	0.32	0.272	1	Macro_S100A8	TBX1
0.00916721	0.00156318	0.981	0.969	1	Macro_S100A8	MAFG
0	0.0694674	1	1	0	Macro_TREM2	MAFB
0	0.0364209	1	0.999	0	Macro_TREM2	NFE2L1
4.03762e-275	0.0691681	1	1	2.70924e-272	Macro_TREM2	CEBPD
3.3019e-266	0.00883633	1	1	2.21558e-263	Macro_TREM2	BHLHE41
1.97179e-265	0.0997108	1	0.999	1.32307e-262	Macro_TREM2	CEBPA
5.59684e-232	0.0088597	1	1	3.75548e-229	Macro_TREM2	MITF
5.2214e-228	0.0448722	0.999	0.987	3.50356e-225	Macro_TREM2	MEF2A
9.56211e-210	0.055802	0.992	0.927	6.41617e-207	Macro_TREM2	ASCL2
5.79983e-205	0.0687869	1	1	3.89169e-202	Macro_TREM2	ATF5
5.76894e-202	0.0321572	1	1	3.87096e-199	Macro_TREM2	SPI1
1.73127e-200	0.0311427	1	0.999	1.16168e-197	Macro_TREM2	ETV5
7.6226e-178	0.0658727	1	0.999	5.11477e-175	Macro_TREM2	ENO1
9.72116e-171	0.0554254	1	1	6.5229e-168	Macro_TREM2	CEBPB
1.0511e-162	0.0330903	1	0.999	7.0529e-160	Macro_TREM2	JDP2
1.15979e-119	0.0616852	0.995	0.994	7.78221e-117	Macro_TREM2	EGR2
3.47906e-119	0.0325676	1	1	2.33445e-116	Macro_TREM2	IRF5
1.61536e-117	0.0193034	0.994	0.972	1.08391e-114	Macro_TREM2	RXRG
7.12765e-106	0.0662666	0.842	0.638	4.78265e-103	Macro_TREM2	TFCP2L1
2.96085e-81	0.00731631	1	1	1.98673e-78	Macro_TREM2	HES6
8.28899e-81	0.0119098	1	1	5.56192e-78	Macro_TREM2	USF2
3.59539e-73	0.0432019	0.968	0.902	2.41251e-70	Macro_TREM2	ZNF524
9.52664e-73	0.0128998	0.648	0.515	6.39237e-70	Macro_TREM2	HMGA2
1.51189e-69	0.0374544	1	1	1.01448e-66	Macro_TREM2	ETS2
8.25369e-68	0.0372694	1	1	5.53823e-65	Macro_TREM2	KLF4
1.06261e-67	0.0211296	0.997	0.987	7.13013e-65	Macro_TREM2	MAF
2.6261e-65	0.0412045	0.985	0.956	1.76211e-62	Macro_TREM2	POLE4
1.5697e-56	0.0126233	1	1	1.05327e-53	Macro_TREM2	NELFE
2.36928e-56	0.0154331	1	1	1.58978e-53	Macro_TREM2	EGR1
6.32368e-49	0.0119788	0.969	0.93	4.24319e-46	Macro_TREM2	HSF4
8.13007e-49	0.0124961	0.968	0.951	5.45528e-46	Macro_TREM2	TRIM28
6.03758e-42	0.015409	1	1	4.05122e-39	Macro_TREM2	NFE2L2
8.51069e-41	0.0149499	0.726	0.603	5.71067e-38	Macro_TREM2	ZBTB49
2.64681e-40	0.0187648	0.89	0.81	1.77601e-37	Macro_TREM2	NFIA
3.02968e-40	0.0123472	0.948	0.897	2.03291e-37	Macro_TREM2	PPARG
9.60815e-38	0.00683627	0.997	0.986	6.44707e-35	Macro_TREM2	FOSL1
6.63939e-37	0.013299	0.991	0.969	4.45503e-34	Macro_TREM2	BACH1
2.73552e-36	0.0155116	0.97	0.935	1.83553e-33	Macro_TREM2	LYL1
3.8169e-35	0.0095699	0.924	0.881	2.56114e-32	Macro_TREM2	MAZ
6.24992e-35	0.00596086	0.983	0.967	4.19369e-32	Macro_TREM2	NFIC
6.17502e-34	0.0207843	0.998	0.97	4.14344e-31	Macro_TREM2	NFE2
3.81996e-33	0.00666082	0.999	0.997	2.56319e-30	Macro_TREM2	MXI1
3.34977e-30	0.0239564	1	1	2.2477e-27	Macro_TREM2	ATF3
1.74044e-27	0.0162504	0.623	0.516	1.16783e-24	Macro_TREM2	MXD4
5.39606e-27	0.00809451	1	0.998	3.62075e-24	Macro_TREM2	RBPJ
6.35661e-27	0.00795519	1	1	4.26529e-24	Macro_TREM2	FOS
3.03782e-26	0.00796091	1	0.999	2.03838e-23	Macro_TREM2	CREB5
9.38181e-25	0.00708397	1	1	6.2952e-22	Macro_TREM2	XBP1
8.1539e-24	0.0125867	0.994	0.982	5.47127e-21	Macro_TREM2	NR1H3
1.77771e-22	0.0106842	0.376	0.29	1.19285e-19	Macro_TREM2	HES1
6.57676e-22	0.00434271	0.654	0.567	4.413e-19	Macro_TREM2	TBX2
1.35507e-21	0.00332876	0.992	0.987	9.09251e-19	Macro_TREM2	ELK3
2.71076e-21	0.00654325	0.985	0.983	1.81892e-18	Macro_TREM2	FOXO3
2.51592e-20	0.0143451	0.786	0.713	1.68818e-17	Macro_TREM2	SAP30
2.13883e-19	0.00752597	0.613	0.544	1.43515e-16	Macro_TREM2	TEF
7.46997e-19	0.00499856	0.71	0.612	5.01235e-16	Macro_TREM2	ONECUT1
9.68363e-19	0.0250525	0.999	0.999	6.49772e-16	Macro_TREM2	FOSL2
1.06361e-18	0.00980752	0.978	0.951	7.13685e-16	Macro_TREM2	PSMD12
3.52532e-18	0.00959946	0.982	0.949	2.36549e-15	Macro_TREM2	SNAI1
3.38295e-16	0.00723786	0.754	0.719	2.26996e-13	Macro_TREM2	FOXM1
4.95825e-16	0.0156947	0.998	0.989	3.32699e-13	Macro_TREM2	HIF1A
5.79967e-16	0.015344	0.999	0.995	3.89158e-13	Macro_TREM2	SFPQ
1.6756e-15	0.00450335	0.809	0.763	1.12433e-12	Macro_TREM2	NR2F1
1.10934e-14	0.00791306	0.876	0.745	7.44365e-12	Macro_TREM2	SPIC
1.21903e-14	0.00843258	1	0.999	8.17972e-12	Macro_TREM2	DDIT3
3.4861e-14	0.00624693	1	0.998	2.33917e-11	Macro_TREM2	TFDP1
3.00084e-13	0.00765777	0.994	0.988	2.01356e-10	Macro_TREM2	POLE3
3.50985e-13	0.00760522	0.985	0.968	2.35511e-10	Macro_TREM2	ZMIZ1
3.49415e-12	0.00589218	0.115	0.097	2.34457e-09	Macro_TREM2	SP8
4.69924e-12	0.00673126	0.668	0.579	3.15319e-09	Macro_TREM2	PLAGL1
4.61054e-11	0.00195238	0.735	0.675	3.09367e-08	Macro_TREM2	SOX11
6.64114e-11	0.00594409	0.885	0.897	4.45621e-08	Macro_TREM2	E2F8
2.35779e-10	0.00954897	1	1	1.58208e-07	Macro_TREM2	JUN
3.67599e-10	0.00984627	0.784	0.721	2.46659e-07	Macro_TREM2	HSF1
4.12641e-10	0.00408596	1	1	2.76882e-07	Macro_TREM2	ATF4
5.88464e-10	0.00288379	0.999	0.997	3.94859e-07	Macro_TREM2	SMARCA4
2.21801e-09	0.00565059	0.997	0.992	1.48829e-06	Macro_TREM2	RXRA
2.98282e-09	0.00983424	0.989	0.989	2.00147e-06	Macro_TREM2	NFIL3
5.5161e-09	0.00432441	0.341	0.324	3.7013e-06	Macro_TREM2	TBX22
7.71644e-09	0.00792455	0.693	0.644	5.17773e-06	Macro_TREM2	CBX3
6.60431e-08	0.0032291	0.999	0.998	4.43149e-05	Macro_TREM2	CUX1
6.65015e-08	0.00432454	0.628	0.579	4.46225e-05	Macro_TREM2	PBX1
6.98218e-08	0.00435723	0.936	0.892	4.68504e-05	Macro_TREM2	AHR
1.42506e-07	0.00273385	0.432	0.378	9.56215e-05	Macro_TREM2	BCL6B
2.24525e-07	0.0119267	1	0.999	0.000150656	Macro_TREM2	KLF6
2.26535e-07	0.00205395	0.971	0.96	0.000152005	Macro_TREM2	POU3F3
3.59032e-07	0.0132531	0.999	0.997	0.000240911	Macro_TREM2	MAFF
5.35351e-07	0.00345397	1	1	0.000359221	Macro_TREM2	MYC
7.74261e-07	0.00612084	0.639	0.59	0.000519529	Macro_TREM2	ZFP90
3.51629e-06	0.00802938	1	1	0.00235943	Macro_TREM2	NFKB1
4.14591e-06	0.00312485	1	0.999	0.00278191	Macro_TREM2	HDAC2
4.67894e-06	0.00348207	0.996	0.985	0.00313957	Macro_TREM2	MEF2C
5.99177e-06	0.0242116	0.979	0.974	0.00402048	Macro_TREM2	NR4A1
1.08877e-05	0.00233375	0.977	0.957	0.00730568	Macro_TREM2	ESRRA
1.56137e-05	0.00179452	0.207	0.18	0.0104768	Macro_TREM2	GSC
2.51015e-05	0.00307208	0.528	0.603	0.0168431	Macro_TREM2	MYBL1
6.3094e-05	0.0020871	1	0.999	0.0423361	Macro_TREM2	CREB3L2
8.42233e-05	0.0020545	0.997	0.998	0.0565138	Macro_TREM2	EGR3
8.98705e-05	0.00273544	1	1	0.0603031	Macro_TREM2	EZH2
0.000102572	0.00380829	0.175	0.142	0.0688258	Macro_TREM2	ZFHX2
0.000144479	0.0037247	0.976	0.962	0.0969455	Macro_TREM2	SMARCB1
0.00031855	0.00307245	0.672	0.622	0.213747	Macro_TREM2	E4F1
0.000443522	0.00579173	0.37	0.323	0.297603	Macro_TREM2	ESR1
0.000518194	0.00249741	0.731	0.682	0.347708	Macro_TREM2	MSC
0.000656352	0.00343631	0.669	0.714	0.440412	Macro_TREM2	MYBL2
0.000683375	0.0040608	0.252	0.223	0.458544	Macro_TREM2	SALL4
0.00114463	0.00369195	0.226	0.205	0.768044	Macro_TREM2	TFDP2
0.00659152	0.00186302	0.595	0.55	1	Macro_TREM2	GMEB1
0.00662673	0.00137902	1	1	1	Macro_TREM2	BRCA1
0.00759406	0.0020836	0.294	0.257	1	Macro_TREM2	TCF7L2
0.00857319	0.0023541	0.864	0.816	1	Macro_TREM2	ARNT
0	0.178703	0.884	0.645	0	Macro_C1Q	TFCP2L1
0	0.0886953	0.994	0.988	0	Macro_C1Q	MAF
0	0.0497958	1	0.999	0	Macro_C1Q	ETV5
0	0.0404574	0.991	0.974	0	Macro_C1Q	RXRG
0	0.0159352	1	1	0	Macro_C1Q	MITF
0	0.0788011	0.994	0.983	0	Macro_C1Q	NR1H3
1.72459e-283	0.0182574	0.991	0.956	1.1572e-280	Macro_C1Q	POU3F3
3.44704e-269	0.00935129	1	0.999	2.31296e-266	Macro_C1Q	SOX10
1.21482e-268	0.0707866	0.91	0.748	8.15143e-266	Macro_C1Q	SPIC
3.39939e-256	0.0255199	0.836	0.59	2.28099e-253	Macro_C1Q	ONECUT1
8.26291e-210	0.0955874	1	0.999	5.54441e-207	Macro_C1Q	CEBPA
1.75683e-200	0.0212156	0.913	0.743	1.17884e-197	Macro_C1Q	NR2F1
1.29053e-170	0.0125145	0.923	0.769	8.65944e-168	Macro_C1Q	TEAD1
9.00709e-161	0.00588018	1	1	6.04376e-158	Macro_C1Q	SOX4
4.70033e-157	0.0165653	0.981	0.969	3.15392e-154	Macro_C1Q	NFIC
7.34741e-153	0.00968905	0.843	0.634	4.93011e-150	Macro_C1Q	SOX2
2.25677e-149	0.00867176	0.997	0.992	1.5143e-146	Macro_C1Q	SOX9
5.10361e-146	0.0121995	0.89	0.756	3.42453e-143	Macro_C1Q	NFIB
3.73615e-139	0.053343	1	1	2.50696e-136	Macro_C1Q	MAFB
6.2055e-137	0.00561825	0.996	0.989	4.16389e-134	Macro_C1Q	ERG
1.95458e-123	0.00827979	0.498	0.202	1.31152e-120	Macro_C1Q	TWIST2
4.95534e-105	0.0292732	0.735	0.57	3.32503e-102	Macro_C1Q	PLAGL1
5.916e-102	0.00724962	1	1	3.96964e-99	Macro_C1Q	BHLHE41
2.81013e-92	0.0046915	0.995	0.971	1.8856e-89	Macro_C1Q	WT1
2.35545e-88	0.0294029	0.489	0.314	1.58051e-85	Macro_C1Q	ZFHX3
4.71886e-88	0.0218325	0.242	0.061	3.16636e-85	Macro_C1Q	CDX1
3.16366e-85	0.0358382	0.86	0.824	2.12282e-82	Macro_C1Q	NFIA
5.6115e-83	0.00954117	0.461	0.233	3.76532e-80	Macro_C1Q	TBX1
1.84808e-82	0.00935919	0.419	0.201	1.24006e-79	Macro_C1Q	HOXB9
7.672e-78	0.00946683	0.779	0.66	5.14791e-75	Macro_C1Q	THAP1
1.80541e-75	0.00697118	0.505	0.283	1.21143e-72	Macro_C1Q	NFATC4
1.5358e-74	0.00795963	0.811	0.7	1.03052e-71	Macro_C1Q	PBX3
3.53439e-74	0.0125881	0.869	0.805	2.37157e-71	Macro_C1Q	DBP
8.32967e-71	0.0113689	0.298	0.119	5.58921e-68	Macro_C1Q	KCNIP1
4.5029e-68	0.0136667	0.673	0.552	3.02145e-65	Macro_C1Q	HOXC9
5.86779e-67	0.00424586	0.44	0.232	3.93729e-64	Macro_C1Q	PHOX2B
1.32838e-66	0.00604766	0.559	0.362	8.91346e-64	Macro_C1Q	NFIX
3.96096e-63	0.00574636	0.677	0.489	2.6578e-60	Macro_C1Q	NR2F2
6.60495e-63	0.00923903	0.589	0.417	4.43192e-60	Macro_C1Q	GLI3
1.7365e-61	0.0113714	0.524	0.361	1.16519e-58	Macro_C1Q	BCL6B
5.18398e-60	0.0191163	0.699	0.62	3.47845e-57	Macro_C1Q	E4F1
5.03549e-59	0.00724566	0.668	0.538	3.37881e-56	Macro_C1Q	ETV2
1.05782e-58	0.0175164	0.999	1	7.09798e-56	Macro_C1Q	NFE2L1
1.25903e-57	0.00457554	0.307	0.132	8.44807e-55	Macro_C1Q	FOXC2
4.35025e-56	0.0062059	0.406	0.231	2.91902e-53	Macro_C1Q	TAL1
1.12347e-54	0.00680988	0.557	0.413	7.5385e-52	Macro_C1Q	SOX8
1.38692e-53	0.00665151	0.822	0.731	9.30621e-51	Macro_C1Q	E2F6
3.03332e-53	0.00633863	0.615	0.46	2.03536e-50	Macro_C1Q	MECOM
1.01676e-52	0.00696099	0.691	0.577	6.82247e-50	Macro_C1Q	NR2F6
9.90521e-51	0.00619594	0.959	0.925	6.6464e-48	Macro_C1Q	SP1
1.61822e-50	0.00595607	0.354	0.215	1.08583e-47	Macro_C1Q	GATA4
3.46943e-50	0.00540361	0.497	0.334	2.32799e-47	Macro_C1Q	HOXC8
4.04416e-50	0.00436094	0.386	0.229	2.71363e-47	Macro_C1Q	PHOX2A
6.46426e-50	0.00670681	0.412	0.249	4.33752e-47	Macro_C1Q	HOXA3
1.58665e-49	0.00976764	0.422	0.282	1.06464e-46	Macro_C1Q	HIC1
2.95341e-48	0.00484265	0.387	0.215	1.98173e-45	Macro_C1Q	SMAD1
1.56356e-46	0.00705703	0.419	0.26	1.04915e-43	Macro_C1Q	SOX6
1.96917e-46	0.0102398	0.502	0.392	1.32131e-43	Macro_C1Q	ZNF76
5.64882e-46	0.00652571	0.606	0.475	3.79036e-43	Macro_C1Q	BRF2
3.85237e-45	0.0122541	0.684	0.568	2.58494e-42	Macro_C1Q	ARID3A
9.45211e-45	0.00634588	0.225	0.097	6.34236e-42	Macro_C1Q	HOXA2
1.53951e-44	0.00411812	0.279	0.133	1.03301e-41	Macro_C1Q	HOXC12
2.05907e-44	0.00426335	0.259	0.108	1.38163e-41	Macro_C1Q	TFAP2B
2.60563e-44	0.00957704	0.529	0.398	1.74838e-41	Macro_C1Q	PAX8
7.56334e-44	0.00481487	0.294	0.145	5.075e-41	Macro_C1Q	MEIS1
8.49102e-44	0.00484537	0.248	0.103	5.69747e-41	Macro_C1Q	FOXG1
2.0505e-43	0.00413068	0.662	0.536	1.37589e-40	Macro_C1Q	SOX18
1.81363e-42	0.0164359	0.599	0.486	1.21695e-39	Macro_C1Q	HESX1
2.34924e-42	0.00572662	0.719	0.628	1.57634e-39	Macro_C1Q	RXRB
7.03449e-42	0.00537161	0.369	0.209	4.72015e-39	Macro_C1Q	PRRX1
1.80017e-41	0.00370525	0.388	0.229	1.20792e-38	Macro_C1Q	TLX2
3.68728e-41	0.00790942	0.256	0.133	2.47417e-38	Macro_C1Q	ETV4
7.60696e-41	0.00601283	0.709	0.615	5.10427e-38	Macro_C1Q	TFAP2C
1.37824e-40	0.00399823	0.21	0.083	9.24797e-38	Macro_C1Q	FOXJ1
1.89126e-40	0.00421787	0.41	0.237	1.26904e-37	Macro_C1Q	CREB3L1
2.15289e-40	0.00607163	0.741	0.66	1.44459e-37	Macro_C1Q	POU3F2
2.86219e-40	0.00459555	0.265	0.13	1.92053e-37	Macro_C1Q	HOXD11
9.09255e-40	0.00376687	0.279	0.13	6.1011e-37	Macro_C1Q	FOXA1
1.01345e-39	0.011332	0.861	0.806	6.80027e-37	Macro_C1Q	TFAP2A
1.18792e-39	0.00692907	0.306	0.159	7.97095e-37	Macro_C1Q	GSC
1.94637e-39	0.00504948	0.412	0.279	1.30602e-36	Macro_C1Q	RFX3
2.03036e-39	0.0189864	0.667	0.627	1.36237e-36	Macro_C1Q	ZBTB49
2.24476e-39	0.0322199	1	1	1.50623e-36	Macro_C1Q	CEBPD
3.7612e-39	0.00452207	0.298	0.142	2.52376e-36	Macro_C1Q	FOXL1
4.53116e-39	0.00668816	0.735	0.653	3.04041e-36	Macro_C1Q	RELA
4.59711e-39	0.00952566	0.903	0.865	3.08466e-36	Macro_C1Q	HOXB13
1.10675e-38	0.00524465	0.339	0.203	7.42626e-36	Macro_C1Q	AR
2.0632e-38	0.00545838	0.991	0.988	1.3844e-35	Macro_C1Q	ELK3
2.39905e-38	0.00648716	0.171	0.058	1.60976e-35	Macro_C1Q	LMX1A
4.49716e-38	0.00514613	0.507	0.384	3.01759e-35	Macro_C1Q	HOXC10
8.04612e-38	0.00606633	0.915	0.87	5.39895e-35	Macro_C1Q	CREB1
1.09528e-37	0.0131549	0.352	0.25	7.34932e-35	Macro_C1Q	CPEB1
1.19988e-37	0.00547078	0.328	0.198	8.05122e-35	Macro_C1Q	DLX3
1.87705e-37	0.00429307	0.225	0.105	1.2595e-34	Macro_C1Q	SP6
6.27474e-37	0.00721478	0.38	0.256	4.21035e-34	Macro_C1Q	ZNF362
9.02996e-37	0.0132946	0.362	0.244	6.0591e-34	Macro_C1Q	TCF7L2
1.12727e-36	0.00748021	0.59	0.49	7.56397e-34	Macro_C1Q	ZNF143
2.01777e-36	0.00451848	0.208	0.084	1.35392e-33	Macro_C1Q	TBX15
2.31361e-36	0.00607435	0.957	0.951	1.55243e-33	Macro_C1Q	RFX5
2.33015e-36	0.00568377	0.373	0.251	1.56353e-33	Macro_C1Q	HOXD3
2.82728e-36	0.00494783	0.24	0.122	1.8971e-33	Macro_C1Q	DLX6
3.7782e-36	0.00965219	0.524	0.408	2.53517e-33	Macro_C1Q	MYB
6.94376e-36	0.00540396	0.526	0.427	4.65926e-33	Macro_C1Q	LHX2
1.11143e-35	0.00773714	0.254	0.143	7.45771e-33	Macro_C1Q	HOXC5
7.12952e-34	0.00503321	0.227	0.119	4.78391e-31	Macro_C1Q	FOXS1
2.08652e-33	0.00489865	0.203	0.094	1.40006e-30	Macro_C1Q	ALX4
2.57201e-33	0.00466653	0.773	0.666	1.72582e-30	Macro_C1Q	SOX5
7.2966e-33	0.00446693	0.48	0.359	4.89602e-30	Macro_C1Q	RFX2
7.32882e-33	0.00608946	0.61	0.513	4.91764e-30	Macro_C1Q	NFYA
1.55334e-32	0.00486265	0.969	0.955	1.04229e-29	Macro_C1Q	GABPB1
1.97689e-32	0.00644072	0.311	0.197	1.32649e-29	Macro_C1Q	ONECUT2
3.38001e-32	0.0131769	0.197	0.099	2.26799e-29	Macro_C1Q	GLI1
4.13661e-32	0.00509122	0.162	0.061	2.77566e-29	Macro_C1Q	GBX2
5.18581e-32	0.00533536	0.885	0.838	3.47968e-29	Macro_C1Q	NR2C2
5.33232e-32	0.00734005	0.857	0.833	3.57799e-29	Macro_C1Q	ELK1
8.9942e-32	0.00790197	0.683	0.609	6.03511e-29	Macro_C1Q	MLX
1.57299e-31	0.0038861	0.528	0.403	1.05548e-28	Macro_C1Q	FOXP2
2.09603e-31	0.00750711	0.587	0.507	1.40644e-28	Macro_C1Q	CLOCK
2.462e-31	0.00699225	0.207	0.1	1.652e-28	Macro_C1Q	SP7
2.80301e-31	0.00959769	0.985	0.984	1.88082e-28	Macro_C1Q	FOXO3
2.91563e-31	0.0087233	0.448	0.352	1.95639e-28	Macro_C1Q	ZNF419
4.42343e-31	0.00816145	0.292	0.191	2.96812e-28	Macro_C1Q	FOXP4
9.38294e-31	0.00475959	0.331	0.214	6.29595e-28	Macro_C1Q	HOXD13
1.35946e-30	0.00500153	0.165	0.07	9.12199e-28	Macro_C1Q	ALX3
1.67097e-30	0.00394944	0.302	0.163	1.12122e-27	Macro_C1Q	GATA2
2.98155e-30	0.00440865	0.187	0.084	2.00062e-27	Macro_C1Q	TFF3
3.07375e-30	0.00656724	0.818	0.784	2.06249e-27	Macro_C1Q	BRF1
3.65894e-30	0.00511063	0.303	0.193	2.45515e-27	Macro_C1Q	HOXA13
5.7761e-30	0.00438547	0.208	0.101	3.87576e-27	Macro_C1Q	PRDM16
8.76294e-30	0.01045	0.54	0.443	5.87993e-27	Macro_C1Q	TGIF2
1.75895e-29	0.00395855	0.163	0.066	1.18025e-26	Macro_C1Q	PRDM6
2.12036e-29	0.00432652	0.241	0.125	1.42276e-26	Macro_C1Q	FOXF2
3.13782e-29	0.00681033	0.19	0.092	2.10548e-26	Macro_C1Q	PRRX2
4.50239e-29	0.0032174	0.874	0.838	3.02111e-26	Macro_C1Q	SIX1
5.60477e-29	0.00499457	0.708	0.646	3.7608e-26	Macro_C1Q	CTCFL
6.15331e-29	0.00432183	0.162	0.067	4.12887e-26	Macro_C1Q	TBX5
6.30883e-29	0.00423858	0.241	0.12	4.23322e-26	Macro_C1Q	VAX1
6.49536e-29	0.00600633	0.393	0.293	4.35838e-26	Macro_C1Q	HOXB5
1.17797e-28	0.00758598	0.786	0.743	7.90421e-26	Macro_C1Q	MAFK
1.43021e-28	0.00451162	0.255	0.147	9.59671e-26	Macro_C1Q	NANOG
2.01899e-28	0.00432556	0.527	0.394	1.35474e-25	Macro_C1Q	HOXD9
2.38372e-28	0.00990831	0.815	0.782	1.59947e-25	Macro_C1Q	FOXN3
2.55088e-28	0.0131371	0.858	0.866	1.71164e-25	Macro_C1Q	ATF6B
4.94689e-28	0.0106751	0.953	0.956	3.31937e-25	Macro_C1Q	TRIM28
6.46927e-28	0.00421491	0.414	0.291	4.34088e-25	Macro_C1Q	GATA6
7.6087e-27	0.0037375	0.43	0.322	5.10544e-24	Macro_C1Q	HOXB8
7.9378e-27	0.00448041	0.475	0.366	5.32627e-24	Macro_C1Q	ZIC1
8.15847e-27	0.00444648	0.537	0.438	5.47433e-24	Macro_C1Q	TEAD3
1.49818e-26	0.00537173	0.143	0.061	1.00528e-23	Macro_C1Q	SIX4
1.57847e-26	0.00462967	0.209	0.109	1.05916e-23	Macro_C1Q	PITX1
3.59163e-26	0.00597378	0.177	0.091	2.40998e-23	Macro_C1Q	NR0B1
5.43545e-26	0.0137897	0.322	0.232	3.64719e-23	Macro_C1Q	ZNF559
7.04321e-26	0.00619924	0.201	0.11	4.72599e-23	Macro_C1Q	ZNF471
8.18586e-26	0.00387889	0.166	0.071	5.49271e-23	Macro_C1Q	HNF4G
1.53149e-25	0.00918753	0.731	0.686	1.02763e-22	Macro_C1Q	MSC
4.70361e-25	0.00744539	0.402	0.326	3.15612e-22	Macro_C1Q	KLF15
6.16344e-25	0.00470344	0.58	0.474	4.13567e-22	Macro_C1Q	HOXA7
1.04167e-24	0.00627061	0.479	0.426	6.98963e-22	Macro_C1Q	PPARA
1.26479e-24	0.00421787	0.129	0.049	8.48672e-22	Macro_C1Q	HAND1
1.74634e-24	0.00626295	0.338	0.243	1.17179e-21	Macro_C1Q	ZNF12
2.78058e-24	0.00806682	0.206	0.113	1.86577e-21	Macro_C1Q	HOXB6
2.80975e-24	0.0106376	0.231	0.154	1.88534e-21	Macro_C1Q	ZBTB26
3.17061e-24	0.00490318	0.139	0.062	2.12748e-21	Macro_C1Q	MNX1
3.8595e-24	0.00494254	0.541	0.442	2.58972e-21	Macro_C1Q	ZNF16
4.23781e-24	0.0164332	0.31	0.24	2.84357e-21	Macro_C1Q	ZNF358
5.89973e-24	0.00513836	0.111	0.042	3.95872e-21	Macro_C1Q	POU3F1
7.37091e-24	0.0262515	0.999	0.993	4.94588e-21	Macro_C1Q	EGR2
9.29158e-24	0.00508999	0.976	0.968	6.23465e-21	Macro_C1Q	MAFG
1.12261e-23	0.00485896	0.107	0.041	7.53272e-21	Macro_C1Q	GLI2
1.2827e-23	0.0060793	0.169	0.088	8.60689e-21	Macro_C1Q	GLIS1
1.36808e-23	0.00767247	0.366	0.287	9.17982e-21	Macro_C1Q	ZNF354C
1.60072e-23	0.00385464	0.306	0.202	1.07408e-20	Macro_C1Q	FOXD2
1.61038e-23	0.00400187	0.729	0.667	1.08057e-20	Macro_C1Q	TEAD4
1.78395e-23	0.00555048	0.148	0.065	1.19703e-20	Macro_C1Q	ARNT2
2.06267e-23	0.00473707	0.118	0.043	1.38405e-20	Macro_C1Q	ZIC4
2.25655e-23	0.00645126	0.146	0.064	1.51414e-20	Macro_C1Q	HOXA4
8.2896e-23	0.00784084	0.527	0.485	5.56232e-20	Macro_C1Q	GTF3C2
8.41768e-23	0.00499444	0.266	0.172	5.64826e-20	Macro_C1Q	ZNF502
9.05831e-23	0.0127026	0.374	0.31	6.07813e-20	Macro_C1Q	ZNF513
2.16468e-22	0.00666779	0.564	0.503	1.4525e-19	Macro_C1Q	PKNOX1
2.21647e-22	0.00535797	0.103	0.037	1.48725e-19	Macro_C1Q	OSR2
4.73707e-22	0.00583477	0.646	0.578	3.17858e-19	Macro_C1Q	ATF2
7.49358e-22	0.00283037	0.529	0.393	5.02819e-19	Macro_C1Q	TCF21
7.71405e-22	0.00769791	0.565	0.488	5.17613e-19	Macro_C1Q	ZBTB6
8.23177e-22	0.00398652	0.142	0.062	5.52352e-19	Macro_C1Q	EMX1
9.29576e-22	0.00718662	0.779	0.762	6.23746e-19	Macro_C1Q	ATF1
9.65196e-22	0.00674511	0.392	0.307	6.47646e-19	Macro_C1Q	MBD4
1.13571e-21	0.00616646	0.587	0.517	7.6206e-19	Macro_C1Q	ELF2
1.53002e-21	0.00686289	0.807	0.728	1.02664e-18	Macro_C1Q	TEAD2
1.86436e-21	0.00473309	0.21	0.122	1.25098e-18	Macro_C1Q	MSX2
1.93213e-21	0.0088053	0.827	0.83	1.29646e-18	Macro_C1Q	RUNX1
8.11076e-21	0.00450429	0.299	0.211	5.44232e-18	Macro_C1Q	ZNF84
9.08221e-21	0.00675064	0.247	0.167	6.09416e-18	Macro_C1Q	TCF7L1
1.37135e-20	0.00727533	0.267	0.193	9.20173e-18	Macro_C1Q	ZNF343
1.76427e-20	0.00466387	0.11	0.036	1.18383e-17	Macro_C1Q	PRDM13
1.9953e-20	0.00913157	0.899	0.904	1.33885e-17	Macro_C1Q	AHR
2.06776e-20	0.00458154	0.704	0.63	1.38747e-17	Macro_C1Q	SP3
2.48469e-20	0.00438319	0.104	0.043	1.66723e-17	Macro_C1Q	NR1H4
2.84312e-20	0.00855918	0.728	0.706	1.90773e-17	Macro_C1Q	ZBTB7B
4.34475e-20	0.00782522	0.539	0.478	2.91533e-17	Macro_C1Q	SMAD4
4.38799e-20	0.00518149	0.094	0.036	2.94434e-17	Macro_C1Q	LHX1
5.50036e-20	0.00400274	0.225	0.134	3.69074e-17	Macro_C1Q	GATA5
1.0661e-19	0.00509629	0.232	0.146	7.15356e-17	Macro_C1Q	SMAD5
1.21555e-19	0.00687533	0.365	0.286	8.15637e-17	Macro_C1Q	EN2
1.37977e-19	0.00291517	0.399	0.295	9.25828e-17	Macro_C1Q	SOX17
1.77536e-19	0.00451288	0.102	0.038	1.19127e-16	Macro_C1Q	ZNF536
2.04361e-19	0.00507786	0.122	0.061	1.37126e-16	Macro_C1Q	PAX9
3.03958e-19	0.00350414	0.122	0.053	2.03956e-16	Macro_C1Q	TCF24
4.20133e-19	0.00660274	0.146	0.08	2.8191e-16	Macro_C1Q	GTF2IRD1
7.17904e-19	0.00529902	0.103	0.043	4.81714e-16	Macro_C1Q	ZNF418
8.88035e-19	0.00462762	0.088	0.034	5.95871e-16	Macro_C1Q	BHLHE22
9.40581e-19	0.00500534	0.134	0.063	6.3113e-16	Macro_C1Q	MEIS3
1.06914e-18	0.00513702	0.155	0.081	7.17394e-16	Macro_C1Q	NFE2L3
1.40075e-18	0.00486638	0.331	0.227	9.39901e-16	Macro_C1Q	MYOD1
2.7483e-18	0.00560196	0.286	0.21	1.84411e-15	Macro_C1Q	TBX19
3.06173e-18	0.0050112	0.377	0.31	2.05442e-15	Macro_C1Q	POLR3G
3.38852e-18	0.00353024	0.176	0.092	2.2737e-15	Macro_C1Q	FOXD3
3.4733e-18	0.0047987	0.088	0.034	2.33059e-15	Macro_C1Q	TLX1
3.64954e-18	0.00510564	0.08	0.029	2.44884e-15	Macro_C1Q	DBX2
4.61448e-18	0.00357893	0.177	0.087	3.09631e-15	Macro_C1Q	EMX2
6.28552e-18	0.00622928	0.528	0.464	4.21758e-15	Macro_C1Q	ZNF597
7.54503e-18	0.00463155	0.554	0.458	5.06272e-15	Macro_C1Q	HOXD1
8.85064e-18	0.00466946	0.228	0.152	5.93878e-15	Macro_C1Q	HOXB3
1.18884e-17	0.00948453	0.376	0.329	7.97713e-15	Macro_C1Q	ZNF691
1.60318e-17	0.0041025	0.924	0.909	1.07573e-14	Macro_C1Q	ZNF274
1.90595e-17	0.00548347	0.12	0.062	1.27889e-14	Macro_C1Q	TWIST1
1.94568e-17	0.00456546	0.09	0.036	1.30555e-14	Macro_C1Q	IRF6
4.40365e-17	0.00429408	0.175	0.098	2.95485e-14	Macro_C1Q	DMBX1
4.80582e-17	0.00435855	0.11	0.051	3.2247e-14	Macro_C1Q	LBX1
5.39098e-17	0.00644199	0.599	0.553	3.61734e-14	Macro_C1Q	ATF6
6.5982e-17	0.00507597	0.07	0.023	4.42739e-14	Macro_C1Q	FOXD4L5
6.9687e-17	0.00675176	0.564	0.517	4.676e-14	Macro_C1Q	DMRT2
7.89977e-17	0.0032885	0.182	0.11	5.30075e-14	Macro_C1Q	SIX3
9.84603e-17	0.00411374	0.18	0.103	6.60668e-14	Macro_C1Q	NR5A2
1.01091e-16	0.00542007	0.389	0.316	6.78319e-14	Macro_C1Q	VAX2
1.14953e-16	0.00736391	0.546	0.484	7.71334e-14	Macro_C1Q	NFATC2
1.25292e-16	0.00630828	0.609	0.566	8.40708e-14	Macro_C1Q	USF1
1.29446e-16	0.00354578	0.097	0.038	8.68584e-14	Macro_C1Q	SIX6
1.52266e-16	0.0050632	0.12	0.055	1.0217e-13	Macro_C1Q	HOXD4
1.85457e-16	0.00348352	0.514	0.438	1.24442e-13	Macro_C1Q	HOXC6
2.19067e-16	0.00383304	0.137	0.073	1.46994e-13	Macro_C1Q	FOXO6
2.19137e-16	0.00469663	0.999	1	1.47041e-13	Macro_C1Q	NRF1
2.44395e-16	0.00695579	0.163	0.104	1.63989e-13	Macro_C1Q	ZNF329
3.7475e-16	0.0053112	0.458	0.389	2.51457e-13	Macro_C1Q	FOXK1
1.0571e-15	0.00472036	0.301	0.224	7.09314e-13	Macro_C1Q	NPAS2
1.97011e-15	0.00505698	0.752	0.703	1.32194e-12	Macro_C1Q	KLF7
2.00662e-15	0.00452177	0.079	0.032	1.34644e-12	Macro_C1Q	TBX18
2.65779e-15	0.00928366	0.349	0.309	1.78338e-12	Macro_C1Q	HES4
3.31439e-15	0.00503827	0.334	0.266	2.22395e-12	Macro_C1Q	ZNF589
3.50942e-15	0.0116703	0.468	0.421	2.35482e-12	Macro_C1Q	FOXK2
4.03248e-15	0.00409271	0.79	0.761	2.70579e-12	Macro_C1Q	SRF
4.2755e-15	0.00393975	0.899	0.903	2.86886e-12	Macro_C1Q	E2F4
4.48358e-15	0.00472764	0.266	0.203	3.00848e-12	Macro_C1Q	MZF1
4.54376e-15	0.00440628	0.072	0.028	3.04886e-12	Macro_C1Q	LHX6
5.45025e-15	0.00431143	0.382	0.322	3.65712e-12	Macro_C1Q	SOX15
6.62905e-15	0.00622079	0.241	0.178	4.44809e-12	Macro_C1Q	CREB3L4
6.66852e-15	0.0048491	0.099	0.051	4.47458e-12	Macro_C1Q	LBX2
8.04608e-15	0.00450616	0.394	0.332	5.39892e-12	Macro_C1Q	TP73
9.52067e-15	0.00451808	0.079	0.036	6.38837e-12	Macro_C1Q	SIX2
1.33962e-14	0.00361403	0.162	0.094	8.98885e-12	Macro_C1Q	FOXF1
1.72136e-14	0.00449886	0.077	0.032	1.15503e-11	Macro_C1Q	HOXD10
2.23792e-14	0.00958481	0.228	0.167	1.50164e-11	Macro_C1Q	ZNF808
2.38662e-14	0.0120268	0.992	0.99	1.60142e-11	Macro_C1Q	MEF2A
2.67986e-14	0.0035705	0.958	0.951	1.79818e-11	Macro_C1Q	E2F3
3.45055e-14	0.00463103	0.677	0.628	2.31532e-11	Macro_C1Q	CCNT2
3.48414e-14	0.0039128	0.074	0.029	2.33786e-11	Macro_C1Q	ZIC2
3.65702e-14	0.00726401	0.188	0.131	2.45386e-11	Macro_C1Q	ZNF219
4.07072e-14	0.00486639	0.069	0.023	2.73145e-11	Macro_C1Q	HES7
4.99238e-14	0.00550084	0.186	0.12	3.34989e-11	Macro_C1Q	ZBTB33
5.13025e-14	0.0042184	0.306	0.245	3.4424e-11	Macro_C1Q	RBAK
6.08185e-14	0.00506664	0.1	0.053	4.08092e-11	Macro_C1Q	OLIG2
6.46016e-14	0.0043215	0.296	0.22	4.33477e-11	Macro_C1Q	POU2F1
6.86326e-14	0.00984551	0.305	0.253	4.60525e-11	Macro_C1Q	PRDM15
8.54594e-14	0.00640294	0.123	0.072	5.73433e-11	Macro_C1Q	ZNF771
1.0023e-13	0.00524976	0.212	0.143	6.72543e-11	Macro_C1Q	ESRRG
1.01396e-13	0.00740375	0.15	0.099	6.8037e-11	Macro_C1Q	ZNF135
1.20426e-13	0.00549977	0.221	0.168	8.08058e-11	Macro_C1Q	HOXA1
1.33206e-13	0.00558016	0.468	0.409	8.93813e-11	Macro_C1Q	ZBTB7A
1.73925e-13	0.00510254	0.125	0.073	1.16704e-10	Macro_C1Q	PKNOX2
2.03201e-13	0.00400506	0.073	0.03	1.36348e-10	Macro_C1Q	OSR1
2.34007e-13	0.00342473	0.125	0.068	1.57018e-10	Macro_C1Q	BHLHA15
3.32925e-13	0.00475045	0.733	0.702	2.23393e-10	Macro_C1Q	HOXB2
3.49085e-13	0.00523774	0.383	0.327	2.34236e-10	Macro_C1Q	LUZP1
5.27124e-13	0.00432652	0.088	0.038	3.537e-10	Macro_C1Q	HOXD8
5.60118e-13	0.00740678	0.879	0.864	3.75839e-10	Macro_C1Q	PAX3
9.19693e-13	0.00757443	0.306	0.252	6.17114e-10	Macro_C1Q	MGA
1.11883e-12	0.00409732	0.073	0.03	7.50732e-10	Macro_C1Q	CRX
1.16526e-12	0.00749948	0.197	0.15	7.81887e-10	Macro_C1Q	STAT5B
1.2207e-12	0.0039107	0.077	0.034	8.19087e-10	Macro_C1Q	INSM1
1.34521e-12	0.00396712	0.065	0.026	9.02638e-10	Macro_C1Q	VSX1
1.34543e-12	0.00594599	0.596	0.553	9.02783e-10	Macro_C1Q	GMEB1
1.49925e-12	0.00388152	0.096	0.05	1.006e-09	Macro_C1Q	RORB
1.5645e-12	0.00556762	0.431	0.383	1.04978e-09	Macro_C1Q	FOXJ2
1.95554e-12	0.00358089	0.318	0.268	1.31217e-09	Macro_C1Q	SOX7
2.11261e-12	0.00431905	0.066	0.025	1.41756e-09	Macro_C1Q	HES5
2.90654e-12	0.00676128	0.264	0.207	1.95029e-09	Macro_C1Q	MESP1
2.9203e-12	0.00311782	0.212	0.147	1.95952e-09	Macro_C1Q	LHX9
3.47679e-12	0.00571443	0.393	0.334	2.33292e-09	Macro_C1Q	ZNF384
3.61884e-12	0.00618838	0.136	0.091	2.42824e-09	Macro_C1Q	NELFA
3.88192e-12	0.00553835	0.146	0.102	2.60477e-09	Macro_C1Q	YY2
4.04534e-12	0.00346744	0.238	0.149	2.71442e-09	Macro_C1Q	HOXC11
6.69522e-12	0.00591138	0.353	0.313	4.49249e-09	Macro_C1Q	ZNF148
6.70794e-12	0.00687636	0.563	0.55	4.50103e-09	Macro_C1Q	ZNF577
6.70832e-12	0.00725121	0.151	0.106	4.50128e-09	Macro_C1Q	ZFP82
7.93004e-12	0.00385245	0.491	0.425	5.32106e-09	Macro_C1Q	SIX5
8.93306e-12	0.00327671	0.108	0.052	5.99408e-09	Macro_C1Q	NUAK1
8.98551e-12	0.00556917	0.082	0.04	6.02928e-09	Macro_C1Q	EVX2
9.10841e-12	0.00465145	0.125	0.081	6.11175e-09	Macro_C1Q	SALL1
9.26045e-12	0.00483434	0.705	0.668	6.21376e-09	Macro_C1Q	PPARD
1.16167e-11	0.00452088	0.464	0.411	7.79481e-09	Macro_C1Q	DMRTA2
1.29153e-11	0.00431676	0.06	0.025	8.66619e-09	Macro_C1Q	TLX3
1.4973e-11	0.00505332	0.727	0.68	1.00469e-08	Macro_C1Q	BATF3
1.90837e-11	0.00567094	0.21	0.166	1.28052e-08	Macro_C1Q	NR1I2
1.92975e-11	0.00439859	0.066	0.027	1.29486e-08	Macro_C1Q	OVOL1
2.08017e-11	0.00304775	0.131	0.07	1.39579e-08	Macro_C1Q	CUX2
3.39653e-11	0.00358344	0.766	0.756	2.27907e-08	Macro_C1Q	TCF3
3.52845e-11	0.00746644	0.182	0.14	2.36759e-08	Macro_C1Q	SIRT6
4.12825e-11	0.00556643	0.451	0.415	2.77006e-08	Macro_C1Q	HOXC4
4.83685e-11	0.00502243	0.392	0.349	3.24552e-08	Macro_C1Q	CBFB
4.8698e-11	0.00541684	0.295	0.249	3.26764e-08	Macro_C1Q	ZNF607
5.40055e-11	0.00423384	0.596	0.558	3.62377e-08	Macro_C1Q	ZBTB17
6.60626e-11	0.00314904	0.336	0.27	4.4328e-08	Macro_C1Q	DLX2
8.81907e-11	0.00422237	0.637	0.596	5.9176e-08	Macro_C1Q	RCOR1
8.9218e-11	0.00529766	0.114	0.07	5.98653e-08	Macro_C1Q	SOX21
1.08714e-10	0.00668865	0.217	0.17	7.2947e-08	Macro_C1Q	MIOS
1.28963e-10	0.00586965	0.141	0.098	8.65345e-08	Macro_C1Q	ZKSCAN8
1.39328e-10	0.00316538	0.98	0.98	9.3489e-08	Macro_C1Q	TAF1
1.65975e-10	0.00328601	0.993	0.998	1.11369e-07	Macro_C1Q	SREBF1
1.6855e-10	0.00427329	0.188	0.124	1.13097e-07	Macro_C1Q	MAFA
1.76086e-10	0.00365738	0.061	0.024	1.18154e-07	Macro_C1Q	HNF1B
1.77595e-10	0.00364583	0.137	0.084	1.19166e-07	Macro_C1Q	SHOX2
2.05381e-10	0.003827	0.873	0.878	1.37811e-07	Macro_C1Q	ERF
2.70295e-10	0.00512038	0.121	0.073	1.81368e-07	Macro_C1Q	WRNIP1
3.39386e-10	0.00514954	0.395	0.356	2.27728e-07	Macro_C1Q	PML
5.43895e-10	0.00484953	0.112	0.069	3.64953e-07	Macro_C1Q	ZNF26
5.70146e-10	0.00354099	0.099	0.056	3.82568e-07	Macro_C1Q	ATOH7
5.88894e-10	0.00491695	0.117	0.077	3.95148e-07	Macro_C1Q	SOX1
6.33457e-10	0.00688364	0.165	0.127	4.2505e-07	Macro_C1Q	ZNF569
7.19937e-10	0.00276028	0.365	0.309	4.83078e-07	Macro_C1Q	THRB
8.43888e-10	0.00737606	0.897	0.95	5.66249e-07	Macro_C1Q	HSF4
1.20919e-09	0.00524608	0.168	0.12	8.11369e-07	Macro_C1Q	ZFP30
1.24807e-09	0.00328538	0.897	0.87	8.37458e-07	Macro_C1Q	TCF4
1.24931e-09	0.00504425	0.255	0.189	8.38287e-07	Macro_C1Q	ARNTL2
1.30865e-09	0.00374079	0.078	0.04	8.78102e-07	Macro_C1Q	MYCN
1.43527e-09	0.00505432	0.12	0.077	9.63068e-07	Macro_C1Q	SALL2
2.68579e-09	0.00429502	0.754	0.751	1.80216e-06	Macro_C1Q	ARX
3.18377e-09	0.00452377	0.524	0.475	2.13631e-06	Macro_C1Q	TBL1XR1
3.78726e-09	0.00444739	0.529	0.487	2.54125e-06	Macro_C1Q	NR2C1
8.93894e-09	0.00284472	0.269	0.211	5.99803e-06	Macro_C1Q	HOXA11
1.04334e-08	0.00747555	0.231	0.195	7.0008e-06	Macro_C1Q	ZNF66
1.05803e-08	0.00313854	0.073	0.032	7.09936e-06	Macro_C1Q	ZBTB7C
1.10962e-08	0.00267546	1	1	7.44553e-06	Macro_C1Q	HES6
1.23852e-08	0.00519822	0.137	0.1	8.31048e-06	Macro_C1Q	PAX6
1.40073e-08	0.00304302	0.566	0.546	9.39887e-06	Macro_C1Q	TP53
1.43297e-08	0.00622998	0.241	0.186	9.6152e-06	Macro_C1Q	KAT2A
1.95143e-08	0.007471	0.321	0.275	1.30941e-05	Macro_C1Q	TFEB
2.54907e-08	0.00514307	0.175	0.139	1.71043e-05	Macro_C1Q	ZNF250
3.28958e-08	0.00610504	0.169	0.14	2.20731e-05	Macro_C1Q	IRX3
3.57205e-08	0.00364449	0.061	0.028	2.39685e-05	Macro_C1Q	FOXD4L1
5.08398e-08	0.00346619	0.085	0.044	3.41135e-05	Macro_C1Q	GFI1B
5.21556e-08	0.00427996	0.111	0.071	3.49964e-05	Macro_C1Q	FOXL2
5.79482e-08	0.00347565	0.062	0.032	3.88833e-05	Macro_C1Q	LHX8
5.87572e-08	0.00522313	0.15	0.113	3.94261e-05	Macro_C1Q	ZNF525
6.39794e-08	0.00465836	0.751	0.772	4.29302e-05	Macro_C1Q	PSMC2
6.91165e-08	0.00223162	0.706	0.628	4.63772e-05	Macro_C1Q	DLX1
7.62279e-08	0.00620003	0.254	0.221	5.11489e-05	Macro_C1Q	ZNF528
7.6446e-08	0.00350588	0.904	0.901	5.12953e-05	Macro_C1Q	TCF12
9.46805e-08	0.0057068	0.284	0.258	6.35306e-05	Macro_C1Q	ZNF672
1.16034e-07	0.00501595	0.623	0.584	7.7859e-05	Macro_C1Q	PBX1
1.54611e-07	0.0028442	0.238	0.186	0.000103744	Macro_C1Q	EBF1
2.17959e-07	0.00322541	0.06	0.03	0.000146251	Macro_C1Q	GBX1
2.8697e-07	0.00506259	0.153	0.11	0.000192557	Macro_C1Q	RFX7
3.32074e-07	0.004388	0.124	0.089	0.000222822	Macro_C1Q	ZNF345
3.64104e-07	0.00434728	0.153	0.089	0.000244314	Macro_C1Q	SP8
3.81992e-07	0.00434594	0.378	0.335	0.000256316	Macro_C1Q	DMRTA1
4.95123e-07	0.00442138	0.18	0.138	0.000332227	Macro_C1Q	ZNF821
5.62589e-07	0.00350253	0.095	0.054	0.000377497	Macro_C1Q	NHLH1
5.71863e-07	0.00359033	0.904	0.906	0.00038372	Macro_C1Q	STAT5A
8.86116e-07	0.00414132	0.123	0.084	0.000594584	Macro_C1Q	ESRP1
1.25588e-06	0.00303026	0.726	0.709	0.000842696	Macro_C1Q	XRCC4
1.30077e-06	0.00270468	0.052	0.024	0.000872814	Macro_C1Q	KLF1
1.39683e-06	0.00391276	0.227	0.197	0.000937272	Macro_C1Q	ZSCAN21
1.45642e-06	0.00514752	0.147	0.122	0.00097726	Macro_C1Q	ZNF69
1.59696e-06	0.00271607	0.224	0.178	0.00107156	Macro_C1Q	PPARGC1A
1.90224e-06	0.00464558	0.284	0.243	0.0012764	Macro_C1Q	MTF1
2.31187e-06	0.00571481	0.264	0.252	0.00155126	Macro_C1Q	CERS6
2.74762e-06	0.00309251	0.498	0.472	0.00184365	Macro_C1Q	IRF3
2.93155e-06	0.00821515	0.644	0.66	0.00196707	Macro_C1Q	CBX3
3.2391e-06	0.00193667	0.419	0.375	0.00217344	Macro_C1Q	RARB
3.26469e-06	0.003099	0.234	0.195	0.0021906	Macro_C1Q	ZNF195
4.08235e-06	0.00316334	0.11	0.08	0.00273926	Macro_C1Q	KLF5
4.95384e-06	0.00482169	0.912	0.91	0.00332403	Macro_C1Q	PPARG
4.97041e-06	0.00292071	0.179	0.133	0.00333514	Macro_C1Q	HOXC13
7.60252e-06	0.00249635	0.092	0.049	0.00510129	Macro_C1Q	HLF
8.0581e-06	0.00420354	0.433	0.414	0.00540698	Macro_C1Q	ZNF486
9.57937e-06	0.00284344	0.093	0.06	0.00642776	Macro_C1Q	ZNF423
1.01545e-05	0.00265767	0.214	0.183	0.00681369	Macro_C1Q	FOXO4
1.06492e-05	0.0032797	0.602	0.583	0.00714558	Macro_C1Q	ZNF121
1.42622e-05	0.00203955	0.855	0.846	0.00956991	Macro_C1Q	RARG
2.10832e-05	0.00284693	0.182	0.146	0.0141468	Macro_C1Q	FHL2
2.20755e-05	0.00514591	0.462	0.454	0.0148127	Macro_C1Q	POLR3A
2.48442e-05	0.00451047	0.29	0.242	0.0166704	Macro_C1Q	TRPS1
2.7032e-05	0.00299196	0.558	0.559	0.0181385	Macro_C1Q	NFYB
2.88131e-05	0.00275115	0.952	0.965	0.0193336	Macro_C1Q	ESRRA
2.92681e-05	0.00807112	0.528	0.547	0.0196389	Macro_C1Q	MXD4
3.07788e-05	0.0024295	0.985	0.99	0.0206526	Macro_C1Q	MAX
3.20273e-05	0.0019109	0.908	0.92	0.0214903	Macro_C1Q	SP2
5.26652e-05	0.00369529	0.056	0.036	0.0353384	Macro_C1Q	PAX2
6.14716e-05	0.00601125	0.264	0.248	0.0412474	Macro_C1Q	ZNF398
6.18852e-05	0.00290774	0.492	0.469	0.041525	Macro_C1Q	E2F5
6.35625e-05	0.00228466	0.447	0.437	0.0426504	Macro_C1Q	TFAP4
6.50602e-05	0.0041802	0.587	0.603	0.0436554	Macro_C1Q	HSF2
0.000109387	0.00530062	0.233	0.214	0.0733989	Macro_C1Q	ZNF48
0.000157847	0.00209935	0.263	0.216	0.105915	Macro_C1Q	DLX5
0.000175705	0.00205703	0.912	0.918	0.117898	Macro_C1Q	SP4
0.000177539	0.00135547	0.728	0.682	0.119128	Macro_C1Q	SOX11
0.000192526	0.00149577	0.981	0.972	0.129185	Macro_C1Q	E2F1
0.000211819	0.00258815	0.251	0.224	0.142131	Macro_C1Q	MYEF2
0.000250909	0.00256297	0.573	0.546	0.16836	Macro_C1Q	OLIG1
0.000307191	0.00232409	0.971	0.98	0.206125	Macro_C1Q	UBTF
0.000326241	0.00170177	0.929	0.929	0.218908	Macro_C1Q	HOXA10
0.000408755	0.00178375	0.908	0.912	0.274275	Macro_C1Q	GABPA
0.000409476	0.00439773	0.518	0.527	0.274759	Macro_C1Q	CEBPZ
0.00048395	0.00315608	0.909	0.929	0.32473	Macro_C1Q	REST
0.000588233	0.00187624	0.421	0.389	0.394704	Macro_C1Q	GLIS2
0.00124629	0.0025153	0.509	0.508	0.836263	Macro_C1Q	NR1H2
0.00186135	0.00482856	0.386	0.374	1	Macro_C1Q	NF1
0.00288857	0.00186392	0.993	0.997	1	Macro_C1Q	SMARCC2
0.00546626	0.00293155	0.154	0.145	1	Macro_C1Q	ZNF805
0.00813603	0.00384213	0.345	0.351	1	Macro_C1Q	PATZ1
9.19734e-74	0.0110747	1	1	6.17141e-71	Macro_Low_Quality	SOX4
1.7762e-73	0.0129235	0.994	0.975	1.19183e-70	Macro_Low_Quality	WT1
7.21252e-73	0.0288551	1	1	4.8396e-70	Macro_Low_Quality	ETS1
3.83932e-71	0.027228	1	1	2.57618e-68	Macro_Low_Quality	KDM5B
1.52998e-64	0.021278	0.991	0.929	1.02661e-61	Macro_Low_Quality	SP1
2.04439e-63	0.00974399	0.998	0.99	1.37178e-60	Macro_Low_Quality	ERG
2.96343e-58	0.0149053	1	0.993	1.98846e-55	Macro_Low_Quality	SOX9
9.05513e-58	0.0117957	1	0.999	6.07599e-55	Macro_Low_Quality	SOX10
2.14252e-56	0.041339	0.974	0.931	1.43763e-53	Macro_Low_Quality	ZNF91
1.60824e-54	0.0277722	1	1	1.07913e-51	Macro_Low_Quality	POLR2A
1.05037e-53	0.0346529	0.994	0.983	7.04798e-51	Macro_Low_Quality	KMT2A
9.09334e-50	0.0563284	1	1	6.10163e-47	Macro_Low_Quality	CHD2
1.13701e-49	0.0177183	0.903	0.679	7.62934e-47	Macro_Low_Quality	SOX5
5.18448e-49	0.0218659	0.958	0.876	3.47879e-46	Macro_Low_Quality	CREB1
1.43577e-46	0.0623291	0.998	0.994	9.634e-44	Macro_Low_Quality	NFAT5
1.89508e-45	0.0238954	0.998	0.998	1.2716e-42	Macro_Low_Quality	EGR3
2.3957e-45	0.0324549	0.996	0.985	1.60751e-42	Macro_Low_Quality	EP300
3.56451e-44	0.018818	0.928	0.844	2.39178e-41	Macro_Low_Quality	NR2C2
3.59989e-44	0.0213718	0.987	0.979	2.41553e-41	Macro_Low_Quality	TAF1
1.93373e-43	0.0200183	0.947	0.911	1.29753e-40	Macro_Low_Quality	ZNF274
1.7987e-39	0.0162845	0.978	0.957	1.20692e-36	Macro_Low_Quality	GABPB1
1.08162e-38	0.040941	1	1	7.25764e-36	Macro_Low_Quality	EGR1
2.62261e-38	0.0254166	0.996	0.996	1.75977e-35	Macro_Low_Quality	SMARCC2
7.64857e-38	0.0179148	0.98	0.969	5.13219e-35	Macro_Low_Quality	MAFG
4.51103e-37	0.0145953	0.923	0.794	3.0269e-34	Macro_Low_Quality	TEAD1
6.24892e-37	0.0205226	0.998	0.998	4.19302e-34	Macro_Low_Quality	MXI1
7.39882e-37	0.0146281	0.991	0.962	4.96461e-34	Macro_Low_Quality	POU3F3
2.09106e-36	0.00910124	0.662	0.258	1.4031e-33	Macro_Low_Quality	PHOX2B
2.22774e-36	0.031506	0.998	0.999	1.49481e-33	Macro_Low_Quality	BDP1
6.45126e-36	0.0135027	0.721	0.416	4.3288e-33	Macro_Low_Quality	FOXP2
1.53599e-35	0.0217051	0.927	0.874	1.03065e-32	Macro_Low_Quality	TCF4
3.38523e-35	0.019429	0.826	0.638	2.27149e-32	Macro_Low_Quality	SP3
8.70142e-35	0.01165	0.853	0.667	5.83865e-32	Macro_Low_Quality	SOX2
2.24839e-34	0.014416	0.857	0.717	1.50867e-31	Macro_Low_Quality	PBX3
3.77042e-34	0.0132115	0.697	0.389	2.52995e-31	Macro_Low_Quality	NFIX
1.4122e-32	0.0126554	0.618	0.258	9.47589e-30	Macro_Low_Quality	CREB3L1
1.69102e-32	0.0124891	0.637	0.314	1.13467e-29	Macro_Low_Quality	NFATC4
3.79546e-32	0.0165271	0.963	0.951	2.54675e-29	Macro_Low_Quality	RFX5
3.85333e-32	0.0139546	0.842	0.673	2.58559e-29	Macro_Low_Quality	TEAD4
6.0777e-32	0.00954529	0.806	0.551	4.07813e-29	Macro_Low_Quality	SOX18
8.97859e-31	0.0149845	0.796	0.627	6.02463e-28	Macro_Low_Quality	TFAP2C
9.0057e-31	0.0149621	0.686	0.449	6.04282e-28	Macro_Low_Quality	TEAD3
9.16006e-31	0.0151861	0.993	0.962	6.1464e-28	Macro_Low_Quality	E2F7
9.79464e-31	0.0184424	0.684	0.453	6.5722e-28	Macro_Low_Quality	ZNF16
1.75504e-30	0.0282179	1	0.991	1.17763e-27	Macro_Low_Quality	SIN3A
2.97122e-30	0.0230359	1	1	1.99369e-27	Macro_Low_Quality	KDM5A
3.29938e-30	0.0229257	1	0.996	2.21388e-27	Macro_Low_Quality	ZEB1
4.55829e-30	0.00954752	0.613	0.247	3.05861e-27	Macro_Low_Quality	TLX2
5.70757e-30	0.040816	0.928	0.919	3.82978e-27	Macro_Low_Quality	BPTF
6.15236e-30	0.0181825	0.945	0.916	4.12824e-27	Macro_Low_Quality	SP4
8.20003e-30	0.0149887	0.701	0.444	5.50222e-27	Macro_Low_Quality	HOXC6
1.20118e-29	0.0129678	0.736	0.557	8.05992e-27	Macro_Low_Quality	ETV2
1.37963e-29	0.01474	0.978	0.952	9.25733e-27	Macro_Low_Quality	E2F3
1.89152e-29	0.017707	0.875	0.787	1.26921e-26	Macro_Low_Quality	BRF1
2.14612e-29	0.0111686	0.765	0.516	1.44005e-26	Macro_Low_Quality	NR2F2
6.59953e-29	0.010217	0.501	0.153	4.42829e-26	Macro_Low_Quality	FOXC2
2.01374e-28	0.0220719	0.787	0.632	1.35122e-25	Macro_Low_Quality	CCNT2
2.59553e-28	0.0131132	0.69	0.41	1.7416e-25	Macro_Low_Quality	HOXD9
3.63255e-28	0.0217151	0.932	0.9	2.43744e-25	Macro_Low_Quality	TCF12
1.06995e-27	0.0140374	0.783	0.592	7.17936e-25	Macro_Low_Quality	NR2F6
3.39706e-27	0.0151382	0.954	0.9	2.27943e-24	Macro_Low_Quality	E2F4
4.66027e-27	0.00866699	0.917	0.843	3.12704e-24	Macro_Low_Quality	SIX1
6.4673e-27	0.0218443	0.679	0.516	4.33956e-24	Macro_Low_Quality	CLOCK
9.03266e-27	0.0094008	0.732	0.408	6.06092e-24	Macro_Low_Quality	TCF21
1.9278e-26	0.0132123	0.428	0.137	1.29356e-23	Macro_Low_Quality	FOXF2
2.91855e-26	0.0129566	0.554	0.296	1.95834e-23	Macro_Low_Quality	RFX3
3.27762e-26	0.0111706	0.439	0.126	2.19928e-23	Macro_Low_Quality	TFAP2B
3.94755e-26	0.0105097	0.583	0.247	2.64881e-23	Macro_Low_Quality	TWIST2
4.50071e-26	0.0147828	0.407	0.118	3.01997e-23	Macro_Low_Quality	PITX1
6.84953e-26	0.0152934	0.506	0.233	4.59604e-23	Macro_Low_Quality	HOXB9
8.48249e-26	0.00916811	0.462	0.15	5.69175e-23	Macro_Low_Quality	HOXC12
2.38829e-25	0.0181546	0.877	0.771	1.60254e-22	Macro_Low_Quality	NR2F1
3.64494e-25	0.0189459	0.8	0.71	2.44576e-22	Macro_Low_Quality	KLF7
6.11609e-25	0.0245742	0.817	0.731	4.10389e-22	Macro_Low_Quality	ARNTL
6.58531e-25	0.00934274	0.462	0.148	4.41874e-22	Macro_Low_Quality	FOXA1
9.25693e-25	0.0111138	0.394	0.121	6.2114e-22	Macro_Low_Quality	FOXG1
9.3678e-25	0.0190163	0.69	0.525	6.28579e-22	Macro_Low_Quality	ELF2
9.83305e-25	0.0193933	0.717	0.586	6.59798e-22	Macro_Low_Quality	ATF2
1.01202e-24	0.0120374	0.479	0.162	6.79066e-22	Macro_Low_Quality	MEIS1
1.55298e-24	0.0111616	0.624	0.356	1.04205e-21	Macro_Low_Quality	HOXC8
1.59205e-24	0.0236821	0.62	0.471	1.06827e-21	Macro_Low_Quality	ZNF597
2.13036e-24	0.0118612	0.686	0.493	1.42947e-21	Macro_Low_Quality	BRF2
2.3094e-24	0.0107882	0.431	0.146	1.54961e-21	Macro_Low_Quality	HOXD11
4.17403e-24	0.0156323	0.993	0.987	2.80078e-21	Macro_Low_Quality	CTCF
5.80837e-24	0.0267506	0.881	0.86	3.89742e-21	Macro_Low_Quality	SUPT20H
5.9022e-24	0.0211049	0.607	0.414	3.96038e-21	Macro_Low_Quality	DMRTA2
6.06167e-24	0.0169868	1	1	4.06738e-21	Macro_Low_Quality	BHLHE40
8.52636e-24	0.016546	0.965	0.944	5.72119e-21	Macro_Low_Quality	FOXO1
1.77266e-23	0.00758935	0.552	0.248	1.18945e-20	Macro_Low_Quality	PHOX2A
2.10727e-23	0.0182579	0.8	0.709	1.41398e-20	Macro_Low_Quality	XRCC4
2.80995e-23	0.0150693	0.776	0.665	1.88548e-20	Macro_Low_Quality	RELA
3.70473e-23	0.0184612	0.894	0.743	2.48587e-20	Macro_Low_Quality	E2F6
4.28403e-23	0.0123587	0.767	0.641	2.87458e-20	Macro_Low_Quality	RXRB
6.01635e-23	0.0686478	0.844	0.82	4.03697e-20	Macro_Low_Quality	ZBTB20
6.12068e-23	0.0105162	0.516	0.255	4.10698e-20	Macro_Low_Quality	TAL1
7.29755e-23	0.00996742	0.508	0.239	4.89665e-20	Macro_Low_Quality	SMAD1
7.3125e-23	0.0213123	0.521	0.316	4.90669e-20	Macro_Low_Quality	MBD4
1.05151e-22	0.0173241	0.424	0.179	7.05561e-20	Macro_Low_Quality	GSC
1.05654e-22	0.0321423	0.982	0.975	7.08939e-20	Macro_Low_Quality	BACH1
1.07249e-22	0.0147489	0.683	0.526	7.19642e-20	Macro_Low_Quality	NFYA
1.28623e-22	0.0200119	0.998	0.998	8.63061e-20	Macro_Low_Quality	CUX1
1.68665e-22	0.0114064	0.886	0.778	1.13174e-19	Macro_Low_Quality	NFIB
2.49756e-22	0.010494	0.6	0.374	1.67586e-19	Macro_Low_Quality	RFX2
2.86169e-22	0.0181639	0.602	0.432	1.9202e-19	Macro_Low_Quality	SIX5
3.07692e-22	0.0135724	0.996	0.989	2.06461e-19	Macro_Low_Quality	SREBF2
4.21711e-22	0.0102869	0.517	0.23	2.82968e-19	Macro_Low_Quality	PRRX1
4.70498e-22	0.0143107	0.672	0.469	3.15704e-19	Macro_Low_Quality	HOXD1
1.58744e-21	0.0162534	0.905	0.876	1.06518e-18	Macro_Low_Quality	ERF
2.05938e-21	0.00908702	0.378	0.119	1.38184e-18	Macro_Low_Quality	SP6
3.49888e-21	0.00840581	0.594	0.334	2.34775e-18	Macro_Low_Quality	HOXB8
3.60188e-21	0.015464	0.662	0.504	2.41686e-18	Macro_Low_Quality	ZNF143
8.02237e-21	0.020226	0.415	0.208	5.38301e-18	Macro_Low_Quality	MZF1
8.96353e-21	0.0119059	0.475	0.213	6.01453e-18	Macro_Low_Quality	FOXD2
9.5561e-21	0.0436401	0.719	0.672	6.41215e-18	Macro_Low_Quality	AHCTF1
9.77195e-21	0.0128295	0.64	0.443	6.55698e-18	Macro_Low_Quality	GLI3
1.81942e-20	0.0539364	0.506	0.372	1.22083e-17	Macro_Low_Quality	NF1
1.91852e-20	0.0104377	0.347	0.099	1.28732e-17	Macro_Low_Quality	TBX15
2.0013e-20	0.00950186	0.455	0.18	1.34287e-17	Macro_Low_Quality	GATA2
2.44691e-20	0.0118223	0.356	0.106	1.64187e-17	Macro_Low_Quality	ALX4
3.35648e-20	0.0220832	0.958	0.94	2.2522e-17	Macro_Low_Quality	HSF4
3.43633e-20	0.0235152	0.618	0.491	2.30578e-17	Macro_Low_Quality	NFATC2
3.9927e-20	0.0125159	0.523	0.282	2.6791e-17	Macro_Low_Quality	SOX6
5.4989e-20	0.0341317	0.993	0.99	3.68976e-17	Macro_Low_Quality	MEF2A
5.66245e-20	0.0113057	0.93	0.917	3.7995e-17	Macro_Low_Quality	SP2
6.32037e-20	0.0197945	0.495	0.324	4.24097e-17	Macro_Low_Quality	VAX2
6.44708e-20	0.0246029	1	1	4.32599e-17	Macro_Low_Quality	BCLAF1
8.51595e-20	0.0101154	0.598	0.401	5.71421e-17	Macro_Low_Quality	HOXC10
8.6232e-20	0.0259703	0.822	0.772	5.78617e-17	Macro_Low_Quality	ELK4
9.07827e-20	0.0089269	0.437	0.162	6.09152e-17	Macro_Low_Quality	FOXL1
9.11229e-20	0.0195846	0.666	0.539	6.11435e-17	Macro_Low_Quality	STAT4
1.45119e-19	0.0167204	0.991	0.984	9.7375e-17	Macro_Low_Quality	FOXO3
1.64449e-19	0.00943804	0.479	0.22	1.10345e-16	Macro_Low_Quality	AR
2.38664e-19	0.0121626	0.328	0.096	1.60143e-16	Macro_Low_Quality	TFF3
3.91968e-19	0.0199735	0.672	0.558	2.63011e-16	Macro_Low_Quality	ATF6
4.25643e-19	0.0121148	0.939	0.91	2.85606e-16	Macro_Low_Quality	GABPA
4.53454e-19	0.010293	0.639	0.439	3.04267e-16	Macro_Low_Quality	LHX2
5.19453e-19	0.0087561	0.563	0.306	3.48553e-16	Macro_Low_Quality	SOX17
5.75605e-19	0.0376108	0.35	0.191	3.86231e-16	Macro_Low_Quality	KAT2A
6.24581e-19	0.0167406	0.994	1	4.19094e-16	Macro_Low_Quality	NRF1
7.57741e-19	0.00907966	1	0.973	5.08444e-16	Macro_Low_Quality	E2F1
9.05571e-19	0.0170107	0.567	0.418	6.07638e-16	Macro_Low_Quality	PAX8
9.16222e-19	0.0393104	0.418	0.279	6.14785e-16	Macro_Low_Quality	TFEB
9.23421e-19	0.0110615	0.512	0.272	6.19616e-16	Macro_Low_Quality	HOXA3
1.85821e-18	0.0470443	1	1	1.24686e-15	Macro_Low_Quality	JUN
1.9747e-18	0.00901786	0.539	0.306	1.32502e-15	Macro_Low_Quality	GATA6
2.23395e-18	0.0169892	0.807	0.764	1.49898e-15	Macro_Low_Quality	ATF1
2.38109e-18	0.00758867	0.339	0.099	1.59771e-15	Macro_Low_Quality	FOXJ1
2.57254e-18	0.0216498	0.316	0.13	1.72618e-15	Macro_Low_Quality	MAFA
2.79537e-18	0.0098262	0.363	0.131	1.87569e-15	Macro_Low_Quality	FOXS1
3.03219e-18	0.016002	0.439	0.255	2.0346e-15	Macro_Low_Quality	ZNF12
3.18003e-18	0.021095	0.818	0.788	2.1338e-15	Macro_Low_Quality	FOXN3
3.56316e-18	0.020399	0.609	0.48	2.39088e-15	Macro_Low_Quality	TBL1XR1
3.90804e-18	0.00865901	0.87	0.731	2.6223e-15	Macro_Low_Quality	HOXA5
4.15081e-18	0.0115478	0.418	0.207	2.78519e-15	Macro_Low_Quality	HOXA13
9.02694e-18	0.0113754	0.455	0.215	6.05708e-15	Macro_Low_Quality	DLX3
9.76412e-18	0.0135132	0.466	0.273	6.55173e-15	Macro_Low_Quality	ZNF362
9.9386e-18	0.0206224	0.477	0.34	6.6688e-15	Macro_Low_Quality	ZNF384
1.0144e-17	0.0151581	0.35	0.146	6.80663e-15	Macro_Low_Quality	KCNIP1
1.20097e-17	0.0209278	0.591	0.5	8.05848e-15	Macro_Low_Quality	ZBTB6
1.26654e-17	0.014186	0.712	0.6	8.49849e-15	Macro_Low_Quality	RCOR1
1.36607e-17	0.0121132	0.406	0.221	9.16633e-15	Macro_Low_Quality	ZNF84
1.54401e-17	0.0104114	0.501	0.268	1.03603e-14	Macro_Low_Quality	TBX1
1.7828e-17	0.0203771	0.516	0.388	1.19626e-14	Macro_Low_Quality	FOXJ2
2.17276e-17	0.0188212	0.457	0.296	1.45792e-14	Macro_Low_Quality	ZNF354C
4.37077e-17	0.00989788	0.769	0.679	2.93279e-14	Macro_Low_Quality	THAP1
4.52278e-17	0.0352034	0.543	0.426	3.03478e-14	Macro_Low_Quality	FOXK2
5.44418e-17	0.0108747	0.433	0.229	3.65304e-14	Macro_Low_Quality	HOXD13
5.69034e-17	0.0148909	0.895	0.872	3.81822e-14	Macro_Low_Quality	HOXB13
6.36395e-17	0.0172719	0.604	0.472	4.27021e-14	Macro_Low_Quality	IRF3
6.84021e-17	0.0410885	1	1	4.58978e-14	Macro_Low_Quality	FOSB
7.11458e-17	0.016059	0.761	0.672	4.77388e-14	Macro_Low_Quality	PPARD
8.83151e-17	0.0131782	0.569	0.432	5.92594e-14	Macro_Low_Quality	PPARA
9.01986e-17	0.0161025	0.617	0.511	6.05233e-14	Macro_Low_Quality	PKNOX1
9.41579e-17	0.0101165	0.916	0.845	6.318e-14	Macro_Low_Quality	RARG
1.01331e-16	0.0133858	0.481	0.317	6.79928e-14	Macro_Low_Quality	POLR3G
1.01949e-16	0.0206536	0.541	0.418	6.84075e-14	Macro_Low_Quality	HOXC4
1.09847e-16	0.00841536	1	1	7.37076e-14	Macro_Low_Quality	BRCA1
1.14734e-16	0.0154922	0.429	0.273	7.69866e-14	Macro_Low_Quality	ZNF589
1.38771e-16	0.00843721	0.991	0.988	9.31153e-14	Macro_Low_Quality	ELK3
1.46766e-16	0.00969638	0.279	0.082	9.84797e-14	Macro_Low_Quality	HNF4G
1.81389e-16	0.00924078	0.345	0.137	1.21712e-13	Macro_Low_Quality	DLX6
1.85917e-16	0.0136928	0.861	0.837	1.2475e-13	Macro_Low_Quality	ELK1
1.85942e-16	0.0153526	0.58	0.396	1.24767e-13	Macro_Low_Quality	FOXK1
2.10085e-16	0.00978335	0.273	0.078	1.40967e-13	Macro_Low_Quality	PRDM6
2.15088e-16	0.015796	0.352	0.16	1.44324e-13	Macro_Low_Quality	HOXB3
2.36081e-16	0.00801177	0.657	0.484	1.58411e-13	Macro_Low_Quality	MECOM
2.55862e-16	0.0369436	0.446	0.314	1.71683e-13	Macro_Low_Quality	RFX1
3.17705e-16	0.0141938	1	1	2.1318e-13	Macro_Low_Quality	ELF1
3.48639e-16	0.0152879	0.372	0.23	2.33937e-13	Macro_Low_Quality	POU2F1
4.16505e-16	0.0103696	0.266	0.074	2.79475e-13	Macro_Low_Quality	GBX2
4.57485e-16	0.00854554	0.464	0.234	3.06973e-13	Macro_Low_Quality	GATA4
5.03737e-16	0.00864292	0.358	0.136	3.38008e-13	Macro_Low_Quality	VAX1
7.177e-16	0.0166767	0.655	0.571	4.81576e-13	Macro_Low_Quality	USF1
7.68524e-16	0.0119803	0.286	0.097	5.15679e-13	Macro_Low_Quality	EMX2
1.07711e-15	0.0296297	0.538	0.452	7.22739e-13	Macro_Low_Quality	POLR3A
1.10592e-15	0.012002	0.475	0.306	7.42069e-13	Macro_Low_Quality	HOXB5
2.2326e-15	0.0105739	0.486	0.275	1.49808e-12	Macro_Low_Quality	DLX2
2.56216e-15	0.0275281	0.695	0.638	1.71921e-12	Macro_Low_Quality	EGR4
3.14285e-15	0.0131043	0.409	0.233	2.10885e-12	Macro_Low_Quality	NPAS2
3.66648e-15	0.0125981	0.283	0.101	2.46021e-12	Macro_Low_Quality	FOXF1
3.81544e-15	0.017309	0.499	0.352	2.56016e-12	Macro_Low_Quality	CBFB
5.33127e-15	0.00815249	0.572	0.38	3.57728e-12	Macro_Low_Quality	ZIC1
5.81872e-15	0.011971	1	1	3.90436e-12	Macro_Low_Quality	HCFC1
6.98791e-15	0.0107346	0.292	0.102	4.68889e-12	Macro_Low_Quality	FOXD3
7.19948e-15	0.0101776	0.418	0.269	4.83085e-12	Macro_Low_Quality	HOXD3
7.54582e-15	0.0189878	0.585	0.486	5.06324e-12	Macro_Low_Quality	BACH2
1.05537e-14	0.00900246	0.651	0.488	7.08157e-12	Macro_Low_Quality	HOXA7
1.1208e-14	0.0133182	0.301	0.122	7.52055e-12	Macro_Low_Quality	ZNF471
1.15756e-14	0.0150811	0.543	0.408	7.76725e-12	Macro_Low_Quality	ZNF76
1.16762e-14	0.0135003	0.286	0.105	7.83471e-12	Macro_Low_Quality	PRRX2
1.46238e-14	0.0248424	0.574	0.494	9.81259e-12	Macro_Low_Quality	KLF16
1.51584e-14	0.013242	0.974	0.978	1.01713e-11	Macro_Low_Quality	UBTF
1.56372e-14	0.0127299	0.492	0.339	1.04926e-11	Macro_Low_Quality	TP73
1.81332e-14	0.00831072	0.622	0.434	1.21674e-11	Macro_Low_Quality	SOX8
2.34067e-14	0.00917536	0.549	0.378	1.57059e-11	Macro_Low_Quality	RARB
2.40318e-14	0.0104664	0.983	0.891	1.61253e-11	Macro_Low_Quality	E2F8
2.69797e-14	0.011022	0.248	0.071	1.81033e-11	Macro_Low_Quality	EMX1
2.94529e-14	0.00829273	0.343	0.161	1.97629e-11	Macro_Low_Quality	NANOG
2.97836e-14	0.013512	0.321	0.156	1.99848e-11	Macro_Low_Quality	SMAD5
3.12275e-14	0.0191805	0.394	0.253	2.09537e-11	Macro_Low_Quality	ZNF607
3.4238e-14	0.014158	0.815	0.71	2.29737e-11	Macro_Low_Quality	IKZF2
3.84097e-14	0.00908385	0.659	0.495	2.57729e-11	Macro_Low_Quality	FOXC1
4.43118e-14	0.0174979	0.343	0.198	2.97332e-11	Macro_Low_Quality	ZNF195
5.42227e-14	0.0219234	0.494	0.415	3.63835e-11	Macro_Low_Quality	ZNF486
5.70385e-14	0.026092	0.455	0.307	3.82729e-11	Macro_Low_Quality	HES1
6.99756e-14	0.0210771	0.294	0.14	4.69537e-11	Macro_Low_Quality	ZNF250
7.16357e-14	0.00677381	0.82	0.686	4.80676e-11	Macro_Low_Quality	SOX11
7.21105e-14	0.0111019	0.385	0.213	4.83861e-11	Macro_Low_Quality	ONECUT2
7.44884e-14	0.0105252	0.662	0.546	4.99817e-11	Macro_Low_Quality	TP53
8.79591e-14	0.00769717	0.782	0.638	5.90205e-11	Macro_Low_Quality	DLX1
8.86112e-14	0.00806744	0.292	0.115	5.94581e-11	Macro_Low_Quality	PRDM16
9.47215e-14	0.0157039	0.594	0.491	6.35582e-11	Macro_Low_Quality	NR2C1
9.72919e-14	0.0261835	0.272	0.127	6.52829e-11	Macro_Low_Quality	ZNF146
1.01724e-13	0.0226218	0.527	0.477	6.82569e-11	Macro_Low_Quality	ELF4
1.30835e-13	0.0115313	0.354	0.185	8.779e-11	Macro_Low_Quality	ZNF502
1.37884e-13	0.0153303	0.486	0.366	9.25203e-11	Macro_Low_Quality	ZNF419
1.4242e-13	0.0130669	0.47	0.32	9.55636e-11	Macro_Low_Quality	KLF8
1.82504e-13	0.00941872	0.246	0.08	1.2246e-10	Macro_Low_Quality	TBX5
2.1387e-13	0.00775668	1	1	1.43506e-10	Macro_Low_Quality	RAD21
2.19589e-13	0.0264934	0.455	0.343	1.47344e-10	Macro_Low_Quality	ZFHX3
2.45372e-13	0.0181336	1	0.999	1.64645e-10	Macro_Low_Quality	FOXP1
3.38925e-13	0.0098014	0.807	0.766	2.27419e-10	Macro_Low_Quality	SRF
3.50595e-13	0.0312438	0.572	0.531	2.3525e-10	Macro_Low_Quality	TFCP2
3.58901e-13	0.00953612	0.24	0.083	2.40822e-10	Macro_Low_Quality	ALX3
3.8262e-13	0.0124362	0.646	0.563	2.56738e-10	Macro_Low_Quality	ZBTB17
4.13488e-13	0.015299	0.459	0.333	2.7745e-10	Macro_Low_Quality	LUZP1
5.57248e-13	0.0162377	0.189	0.05	3.73914e-10	Macro_Low_Quality	ZNF418
5.9992e-13	0.0143645	0.532	0.427	4.02546e-10	Macro_Low_Quality	MYB
9.7317e-13	0.0100263	0.998	0.997	6.52997e-10	Macro_Low_Quality	SMARCA4
9.90442e-13	0.0333007	0.426	0.316	6.64586e-10	Macro_Low_Quality	ETV1
1.29929e-12	0.0123986	0.453	0.304	8.71821e-10	Macro_Low_Quality	HIC1
1.32186e-12	0.0247158	0.523	0.46	8.86967e-10	Macro_Low_Quality	ZNF335
1.46302e-12	0.00869712	0.336	0.153	9.81684e-10	Macro_Low_Quality	LHX9
1.48084e-12	0.0198683	0.38	0.246	9.93643e-10	Macro_Low_Quality	MTF1
1.50221e-12	0.0152018	0.328	0.177	1.00798e-09	Macro_Low_Quality	TCF7L1
1.63586e-12	0.00969595	0.428	0.24	1.09766e-09	Macro_Low_Quality	MYOD1
1.74358e-12	0.00813478	0.297	0.115	1.16994e-09	Macro_Low_Quality	HOXA2
1.97016e-12	0.0102091	0.292	0.133	1.32198e-09	Macro_Low_Quality	MSX2
1.99681e-12	0.0322724	0.69	0.709	1.33986e-09	Macro_Low_Quality	CHD1
2.2354e-12	0.00755064	0.732	0.655	1.49995e-09	Macro_Low_Quality	CTCFL
2.60408e-12	0.00914059	0.215	0.061	1.74733e-09	Macro_Low_Quality	TCF24
2.84578e-12	0.0131991	0.95	0.947	1.90952e-09	Macro_Low_Quality	PHF8
3.11297e-12	0.0103608	0.281	0.112	2.0888e-09	Macro_Low_Quality	NR5A2
3.23235e-12	0.00932745	0.295	0.146	2.1689e-09	Macro_Low_Quality	GATA5
3.34372e-12	0.0119264	0.677	0.621	2.24364e-09	Macro_Low_Quality	MLX
3.35881e-12	0.00823025	0.301	0.117	2.25376e-09	Macro_Low_Quality	SIX3
4.38512e-12	0.00913824	0.802	0.756	2.94241e-09	Macro_Low_Quality	TCF3
4.53121e-12	0.0243436	0.354	0.247	3.04045e-09	Macro_Low_Quality	TRPS1
5.16531e-12	0.0255636	0.417	0.319	3.46592e-09	Macro_Low_Quality	ZNF513
5.67436e-12	0.0155619	0.941	0.95	3.8075e-09	Macro_Low_Quality	FOXJ3
6.25656e-12	0.0165779	0.25	0.09	4.19815e-09	Macro_Low_Quality	CDX1
6.93318e-12	0.0111458	0.217	0.072	4.65216e-09	Macro_Low_Quality	SIX4
8.43115e-12	0.0208222	0.209	0.087	5.6573e-09	Macro_Low_Quality	ESRP1
9.1487e-12	0.0231778	0.941	0.922	6.13878e-09	Macro_Low_Quality	BCL6
9.4149e-12	0.0111322	0.323	0.151	6.3174e-09	Macro_Low_Quality	ETV4
1.02816e-11	0.0113361	0.954	0.928	6.89898e-09	Macro_Low_Quality	TCF7
1.09884e-11	0.0155369	0.268	0.126	7.37319e-09	Macro_Low_Quality	HOXB6
1.11474e-11	0.0122095	0.73	0.634	7.47991e-09	Macro_Low_Quality	ONECUT1
1.14534e-11	0.00922807	0.406	0.215	7.6852e-09	Macro_Low_Quality	HOXA11
1.17185e-11	0.0158465	0.264	0.128	7.8631e-09	Macro_Low_Quality	ZBTB33
1.1754e-11	0.0161788	0.279	0.152	7.88691e-09	Macro_Low_Quality	ESRRG
1.23588e-11	0.00869719	0.211	0.059	8.29274e-09	Macro_Low_Quality	HAND1
1.2384e-11	0.0144821	0.343	0.225	8.30965e-09	Macro_Low_Quality	MYEF2
1.29123e-11	0.0102348	0.194	0.053	8.66415e-09	Macro_Low_Quality	ZIC4
1.41164e-11	0.019163	0.226	0.107	9.4721e-09	Macro_Low_Quality	YY2
1.45196e-11	0.0100698	0.308	0.159	9.74264e-09	Macro_Low_Quality	HOXC5
1.47579e-11	0.00939405	0.191	0.044	9.90254e-09	Macro_Low_Quality	SIX6
1.59088e-11	0.011196	0.167	0.043	1.06748e-08	Macro_Low_Quality	LHX1
2.30335e-11	0.0120937	0.316	0.184	1.54555e-08	Macro_Low_Quality	FOXO4
2.35643e-11	0.0158546	0.316	0.197	1.58117e-08	Macro_Low_Quality	ARNTL2
2.3635e-11	0.0108487	0.253	0.115	1.58591e-08	Macro_Low_Quality	SP7
2.66087e-11	0.011776	0.213	0.057	1.78544e-08	Macro_Low_Quality	LBX1
2.66815e-11	0.0192728	0.284	0.154	1.79033e-08	Macro_Low_Quality	STAT5B
2.74631e-11	0.0222194	0.301	0.175	1.84278e-08	Macro_Low_Quality	MIOS
2.91261e-11	0.0154955	0.165	0.043	1.95436e-08	Macro_Low_Quality	HOXD8
3.05638e-11	0.00859016	0.73	0.584	2.05083e-08	Macro_Low_Quality	TBX2
3.15841e-11	0.0120943	0.365	0.22	2.11929e-08	Macro_Low_Quality	TBX19
3.18753e-11	0.0147617	0.499	0.418	2.13883e-08	Macro_Low_Quality	ZBTB7A
3.90051e-11	0.014171	0.468	0.36	2.61725e-08	Macro_Low_Quality	PML
4.00319e-11	0.0336684	0.391	0.299	2.68614e-08	Macro_Low_Quality	GMEB2
4.12784e-11	0.0146168	0.582	0.486	2.76978e-08	Macro_Low_Quality	SMAD4
4.2566e-11	0.00894158	0.237	0.071	2.85618e-08	Macro_Low_Quality	MNX1
4.35658e-11	0.00854414	0.339	0.16	2.92326e-08	Macro_Low_Quality	HOXC11
4.78734e-11	0.0212709	0.36	0.258	3.2123e-08	Macro_Low_Quality	MGA
4.95165e-11	0.018188	0.211	0.08	3.32256e-08	Macro_Low_Quality	SOX1
5.19943e-11	0.0127526	0.239	0.089	3.48881e-08	Macro_Low_Quality	SHOX2
6.86966e-11	0.0144418	0.589	0.505	4.60954e-08	Macro_Low_Quality	NR1H2
6.9386e-11	0.0112223	0.239	0.09	4.6558e-08	Macro_Low_Quality	NFE2L3
7.99474e-11	0.010819	0.771	0.751	5.36447e-08	Macro_Low_Quality	MAFK
8.41672e-11	0.0216319	0.262	0.144	5.64762e-08	Macro_Low_Quality	SIRT6
9.63334e-11	0.00915567	0.231	0.08	6.46397e-08	Macro_Low_Quality	FOXO6
1.10916e-10	0.0229359	0.736	0.684	7.44246e-08	Macro_Low_Quality	ZFY
1.16556e-10	0.0183927	0.29	0.165	7.82089e-08	Macro_Low_Quality	ZBTB26
1.24977e-10	0.00860303	0.417	0.273	8.38599e-08	Macro_Low_Quality	SOX7
1.28092e-10	0.0203109	0.965	0.973	8.59496e-08	Macro_Low_Quality	ZMIZ1
1.51212e-10	0.014789	0.305	0.199	1.01463e-07	Macro_Low_Quality	ZSCAN21
1.573e-10	0.0111709	0.655	0.572	1.05548e-07	Macro_Low_Quality	HOXC9
1.78001e-10	0.0107413	0.158	0.04	1.19439e-07	Macro_Low_Quality	BHLHE22
1.9121e-10	0.009915	0.374	0.252	1.28302e-07	Macro_Low_Quality	RBAK
2.39379e-10	0.0266681	0.336	0.26	1.60623e-07	Macro_Low_Quality	ZFP1
2.94957e-10	0.00956158	0.985	0.997	1.97916e-07	Macro_Low_Quality	SREBF1
3.03462e-10	0.0138604	0.73	0.694	2.03623e-07	Macro_Low_Quality	MSC
3.32135e-10	0.0127617	0.145	0.034	2.22863e-07	Macro_Low_Quality	OSR1
3.33462e-10	0.0155689	0.128	0.025	2.23753e-07	Macro_Low_Quality	KLF1
3.49985e-10	0.0174745	0.217	0.096	2.3484e-07	Macro_Low_Quality	NELFA
4.07273e-10	0.0159613	0.888	0.866	2.7328e-07	Macro_Low_Quality	PAX3
4.26106e-10	0.00719637	0.215	0.075	2.85917e-07	Macro_Low_Quality	LMX1A
5.11618e-10	0.0139196	0.4	0.318	3.43296e-07	Macro_Low_Quality	ZNF148
5.13684e-10	0.0386436	0.998	0.994	3.44682e-07	Macro_Low_Quality	EGR2
5.13802e-10	0.0163109	0.883	0.904	3.44761e-07	Macro_Low_Quality	AHR
5.14146e-10	0.0321875	0.585	0.578	3.44992e-07	Macro_Low_Quality	KLF12
5.31441e-10	0.0217423	0.341	0.26	3.56597e-07	Macro_Low_Quality	PRDM15
5.53106e-10	0.0166906	0.433	0.34	3.71134e-07	Macro_Low_Quality	DMRTA1
6.21143e-10	0.0119704	0.327	0.206	4.16787e-07	Macro_Low_Quality	FOXP4
6.3875e-10	0.0112494	0.226	0.099	4.28602e-07	Macro_Low_Quality	GLIS1
6.95804e-10	0.0100916	0.182	0.058	4.66884e-07	Macro_Low_Quality	NUAK1
7.42223e-10	0.0166419	0.237	0.125	4.98031e-07	Macro_Low_Quality	ZFP30
8.11095e-10	0.022227	0.349	0.245	5.44245e-07	Macro_Low_Quality	ZNF559
8.28817e-10	0.00941924	0.262	0.107	5.56136e-07	Macro_Low_Quality	DMBX1
9.51833e-10	0.0146951	0.912	0.912	6.3868e-07	Macro_Low_Quality	TGIF1
1.07322e-09	0.00848649	0.172	0.051	7.20131e-07	Macro_Low_Quality	POU3F1
1.11977e-09	0.00762742	0.787	0.577	7.51369e-07	Macro_Low_Quality	MYBL1
1.14136e-09	0.00796903	0.431	0.315	7.65855e-07	Macro_Low_Quality	THRB
1.1884e-09	0.00875905	0.163	0.049	7.97418e-07	Macro_Low_Quality	GLI2
1.23937e-09	0.0171405	0.194	0.081	8.31615e-07	Macro_Low_Quality	SALL2
1.31439e-09	0.0115113	0.393	0.298	8.81957e-07	Macro_Low_Quality	EN2
1.35123e-09	0.0106027	0.185	0.069	9.06678e-07	Macro_Low_Quality	PAX9
1.48301e-09	0.0100075	0.51	0.388	9.95099e-07	Macro_Low_Quality	BCL6B
1.69137e-09	0.0161055	0.358	0.272	1.13491e-06	Macro_Low_Quality	NFYC
1.76739e-09	0.0140564	0.213	0.112	1.18592e-06	Macro_Low_Quality	ZNF329
1.83066e-09	0.0163766	0.448	0.374	1.22837e-06	Macro_Low_Quality	NFATC1
1.93143e-09	0.0117702	0.328	0.203	1.29599e-06	Macro_Low_Quality	ZNF343
2.14417e-09	0.0108737	0.172	0.061	1.43873e-06	Macro_Low_Quality	ATOH7
2.35776e-09	0.0145102	0.804	0.83	1.58206e-06	Macro_Low_Quality	RUNX1
2.59162e-09	0.0116202	0.578	0.482	1.73898e-06	Macro_Low_Quality	MSX1
2.65789e-09	0.00885027	0.239	0.103	1.78345e-06	Macro_Low_Quality	NR0B1
2.76418e-09	0.0095411	0.484	0.392	1.85476e-06	Macro_Low_Quality	GLIS2
2.91881e-09	0.014094	0.171	0.058	1.95852e-06	Macro_Low_Quality	NHLH1
3.51819e-09	0.00668156	0.224	0.077	2.3607e-06	Macro_Low_Quality	CUX2
3.81575e-09	0.0116343	0.136	0.037	2.56037e-06	Macro_Low_Quality	TBX18
4.16538e-09	0.0114352	0.53	0.472	2.79497e-06	Macro_Low_Quality	E2F5
4.72795e-09	0.0086888	0.424	0.33	3.17246e-06	Macro_Low_Quality	SOX15
4.76308e-09	0.010141	0.171	0.056	3.19602e-06	Macro_Low_Quality	LBX2
5.53667e-09	0.0165621	0.244	0.139	3.7151e-06	Macro_Low_Quality	ZNF219
5.70412e-09	0.00825685	0.165	0.051	3.82746e-06	Macro_Low_Quality	NR1H4
5.99953e-09	0.0121017	0.149	0.044	4.02568e-06	Macro_Low_Quality	MYCN
6.31581e-09	0.0184493	0.213	0.111	4.23791e-06	Macro_Low_Quality	ZFP82
6.83797e-09	0.012725	0.193	0.082	4.58828e-06	Macro_Low_Quality	KLF5
7.10268e-09	0.00964772	0.194	0.072	4.7659e-06	Macro_Low_Quality	MEIS3
7.5686e-09	0.0082675	0.194	0.076	5.07853e-06	Macro_Low_Quality	ARNT2
8.7472e-09	0.0106878	0.147	0.037	5.86937e-06	Macro_Low_Quality	HOXD10
1.01307e-08	0.00939998	0.119	0.031	6.79771e-06	Macro_Low_Quality	VSX1
1.16302e-08	0.0156728	0.312	0.214	7.80386e-06	Macro_Low_Quality	MESP1
1.25777e-08	0.017493	0.226	0.131	8.43962e-06	Macro_Low_Quality	ZNF569
1.39627e-08	0.0202849	0.292	0.208	9.36897e-06	Macro_Low_Quality	TFDP2
1.40982e-08	0.0123865	0.431	0.325	9.4599e-06	Macro_Low_Quality	TBX22
1.53683e-08	0.0122143	0.16	0.064	1.03121e-05	Macro_Low_Quality	HOXD4
1.8078e-08	0.0323189	0.71	0.739	1.21303e-05	Macro_Low_Quality	ZNF217
1.91245e-08	0.0122682	0.127	0.028	1.28326e-05	Macro_Low_Quality	TLX3
1.9534e-08	0.0115813	0.182	0.079	1.31073e-05	Macro_Low_Quality	PKNOX2
1.97228e-08	0.0129539	0.906	0.926	1.3234e-05	Macro_Low_Quality	REST
2.00481e-08	0.00506534	1	1	1.34523e-05	Macro_Low_Quality	EOMES
2.28966e-08	0.00842473	0.15	0.047	1.53636e-05	Macro_Low_Quality	ZNF536
2.53708e-08	0.0161959	0.187	0.104	1.70238e-05	Macro_Low_Quality	PAX6
2.62397e-08	0.00806433	0.147	0.047	1.76069e-05	Macro_Low_Quality	PRDM13
2.8249e-08	0.0093324	0.128	0.035	1.89551e-05	Macro_Low_Quality	CRX
2.98427e-08	0.00930742	0.477	0.372	2.00244e-05	Macro_Low_Quality	HEY1
3.26128e-08	0.00957141	0.183	0.076	2.18832e-05	Macro_Low_Quality	HOXA4
3.53518e-08	0.00920941	0.139	0.039	2.37211e-05	Macro_Low_Quality	INSM1
3.74325e-08	0.0148202	0.376	0.263	2.51172e-05	Macro_Low_Quality	TCF7L2
3.75694e-08	0.0154199	0.189	0.093	2.52091e-05	Macro_Low_Quality	ZNF345
4.00167e-08	0.0122785	0.27	0.171	2.68512e-05	Macro_Low_Quality	NR1I2
4.01559e-08	0.0167657	0.198	0.117	2.69446e-05	Macro_Low_Quality	ZNF525
4.05791e-08	0.0079888	0.354	0.22	2.72286e-05	Macro_Low_Quality	DLX5
4.31179e-08	0.0131813	0.149	0.063	2.89321e-05	Macro_Low_Quality	ZNF423
4.98355e-08	0.0106154	0.156	0.059	3.34396e-05	Macro_Low_Quality	OLIG2
5.16033e-08	0.00751989	0.154	0.046	3.46258e-05	Macro_Low_Quality	OSR2
5.3156e-08	0.0104825	0.123	0.036	3.56677e-05	Macro_Low_Quality	DBX2
5.34039e-08	0.00921834	0.138	0.034	3.58341e-05	Macro_Low_Quality	ZIC2
5.50097e-08	0.012706	0.117	0.031	3.69115e-05	Macro_Low_Quality	OVOL1
5.57329e-08	0.0158257	0.339	0.26	3.73968e-05	Macro_Low_Quality	ZNF672
6.22169e-08	0.013458	0.394	0.331	4.17476e-05	Macro_Low_Quality	ZNF140
6.37954e-08	0.0124213	0.503	0.46	4.28067e-05	Macro_Low_Quality	TGIF2
6.59768e-08	0.01227	0.117	0.03	4.42705e-05	Macro_Low_Quality	HES5
6.95726e-08	0.0167075	0.2	0.125	4.66832e-05	Macro_Low_Quality	ZNF69
8.00367e-08	0.0153496	0.185	0.106	5.37046e-05	Macro_Low_Quality	ZNF135
8.11447e-08	0.0187946	0.253	0.176	5.44481e-05	Macro_Low_Quality	ZNF808
8.39201e-08	0.0162867	0.191	0.103	5.63104e-05	Macro_Low_Quality	ZKSCAN8
9.5221e-08	0.0110209	0.182	0.089	6.38933e-05	Macro_Low_Quality	GTF2IRD1
9.78298e-08	0.0167098	0.235	0.144	6.56438e-05	Macro_Low_Quality	ZNF805
1.01237e-07	0.0101727	0.123	0.033	6.79299e-05	Macro_Low_Quality	LHX6
1.02287e-07	0.00740516	0.136	0.041	6.86346e-05	Macro_Low_Quality	TLX1
1.12306e-07	0.0126578	0.172	0.075	7.53572e-05	Macro_Low_Quality	FOXL2
1.26853e-07	0.0112635	0.914	0.871	8.51182e-05	Macro_Low_Quality	HIVEP1
1.39147e-07	0.0176353	0.494	0.493	9.33679e-05	Macro_Low_Quality	HLTF
1.51772e-07	0.00911269	0.132	0.041	0.000101839	Macro_Low_Quality	SIX2
1.53587e-07	0.0145785	0.461	0.398	0.000103057	Macro_Low_Quality	CXXC1
1.79104e-07	0.0113164	0.108	0.028	0.000120179	Macro_Low_Quality	HNF1B
2.02846e-07	0.0110913	0.284	0.187	0.00013611	Macro_Low_Quality	CREB3L4
2.26797e-07	0.00801095	0.138	0.043	0.000152181	Macro_Low_Quality	IRF6
2.87053e-07	0.0197705	0.385	0.316	0.000192612	Macro_Low_Quality	BCL11B
3.46099e-07	0.00929921	0.16	0.07	0.000232232	Macro_Low_Quality	TWIST1
3.98606e-07	0.0140461	0.899	0.901	0.000267465	Macro_Low_Quality	KLF3
4.02399e-07	0.0105222	0.108	0.032	0.000270009	Macro_Low_Quality	FOXD4L1
4.07743e-07	0.00544607	0.73	0.673	0.000273595	Macro_Low_Quality	POU3F2
5.5397e-07	0.00927173	0.13	0.037	0.000371714	Macro_Low_Quality	ZBTB7C
6.1212e-07	0.0126971	0.152	0.075	0.000410732	Macro_Low_Quality	ZNF26
6.17572e-07	0.0146045	0.393	0.336	0.000414391	Macro_Low_Quality	ZNF691
6.7041e-07	0.00977383	0.611	0.586	0.000449845	Macro_Low_Quality	ZNF121
6.71379e-07	0.0132069	0.154	0.079	0.000450495	Macro_Low_Quality	ZNF771
7.52526e-07	0.0109016	0.572	0.561	0.000504945	Macro_Low_Quality	GMEB1
7.85173e-07	0.0144265	0.226	0.143	0.000526851	Macro_Low_Quality	ZNF821
8.28544e-07	0.0190701	0.273	0.216	0.000555953	Macro_Low_Quality	ZNF48
8.70047e-07	0.0125388	0.112	0.035	0.000583802	Macro_Low_Quality	LHX8
9.32054e-07	0.00900547	0.523	0.492	0.000625408	Macro_Low_Quality	GTF3C2
9.4599e-07	0.00735088	0.974	0.968	0.000634759	Macro_Low_Quality	GATA3
1.15076e-06	0.00784398	0.139	0.056	0.000772163	Macro_Low_Quality	RORB
1.1748e-06	0.0150572	0.297	0.225	0.000788292	Macro_Low_Quality	ZNF528
1.20635e-06	0.00769938	0.965	0.969	0.00080946	Macro_Low_Quality	CEBPG
1.30486e-06	0.00600029	0.183	0.075	0.000875563	Macro_Low_Quality	BHLHA15
1.4215e-06	0.00610957	0.305	0.192	0.000953827	Macro_Low_Quality	EBF1
1.49476e-06	0.0109426	0.213	0.133	0.00100299	Macro_Low_Quality	MEOX1
2.3237e-06	0.0190925	0.76	0.815	0.0015592	Macro_Low_Quality	ZNF281
2.32792e-06	0.00921938	0.128	0.049	0.00156204	Macro_Low_Quality	GFI1B
2.55007e-06	0.00914946	0.172	0.086	0.0017111	Macro_Low_Quality	SALL1
3.34286e-06	0.0282052	0.967	0.968	0.00224306	Macro_Low_Quality	ZNF831
3.60145e-06	0.0080866	0.413	0.338	0.00241657	Macro_Low_Quality	KLF15
3.62751e-06	0.00869772	0.231	0.139	0.00243406	Macro_Low_Quality	HOXC13
4.59889e-06	0.00969905	0.82	0.816	0.00308585	Macro_Low_Quality	TFAP2A
4.75208e-06	0.0119664	0.161	0.08	0.00318864	Macro_Low_Quality	WRNIP1
6.49498e-06	0.0116918	0.626	0.635	0.00435813	Macro_Low_Quality	E4F1
7.37793e-06	0.0122471	0.673	0.679	0.00495059	Macro_Low_Quality	BBX
1.11009e-05	0.00736047	0.589	0.558	0.00744869	Macro_Low_Quality	NFYB
1.15432e-05	0.0031257	1	1	0.00774551	Macro_Low_Quality	MITF
1.20585e-05	0.015043	0.371	0.347	0.00809124	Macro_Low_Quality	HINFP
1.26495e-05	0.00667037	0.952	0.926	0.00848783	Macro_Low_Quality	TBX21
1.36232e-05	0.0131001	0.305	0.252	0.00914114	Macro_Low_Quality	CERS6
1.37765e-05	0.00837438	0.253	0.176	0.00924403	Macro_Low_Quality	HOXA1
1.49923e-05	0.0118506	0.187	0.115	0.0100599	Macro_Low_Quality	GLI1
1.67381e-05	0.0104098	0.688	0.726	0.0112312	Macro_Low_Quality	TBP
2.00447e-05	0.0199486	0.275	0.25	0.01345	Macro_Low_Quality	ZNF398
2.61604e-05	0.00422459	1	1	0.0175536	Macro_Low_Quality	RUNX3
2.78287e-05	0.00705883	0.756	0.752	0.0186731	Macro_Low_Quality	ARX
2.86425e-05	0.00964202	0.503	0.436	0.0192191	Macro_Low_Quality	TRAF4
3.19915e-05	0.0110339	0.552	0.506	0.0214663	Macro_Low_Quality	HESX1
3.27911e-05	0.00627738	0.82	0.817	0.0220028	Macro_Low_Quality	DBP
4.23993e-05	0.0069661	0.132	0.054	0.0284499	Macro_Low_Quality	HLF
4.30095e-05	0.00706294	0.972	0.988	0.0288594	Macro_Low_Quality	SMC3
4.83346e-05	0.0104872	1	0.999	0.0324325	Macro_Low_Quality	TAF7
5.62565e-05	0.00856621	0.145	0.076	0.0377481	Macro_Low_Quality	SOX21
5.80265e-05	0.00892833	0.117	0.048	0.0389357	Macro_Low_Quality	GSX2
6.05026e-05	0.0121599	0.171	0.116	0.0405972	Macro_Low_Quality	RFX7
6.3059e-05	0.00761049	0.092	0.033	0.0423126	Macro_Low_Quality	GBX1
7.21191e-05	0.009377	0.323	0.254	0.0483919	Macro_Low_Quality	MEF2B
7.32575e-05	0.0128696	0.198	0.149	0.0491558	Macro_Low_Quality	ZFHX2
7.98718e-05	0.0237584	0.508	0.503	0.053594	Macro_Low_Quality	SMAD3
8.11925e-05	0.00492617	0.673	0.519	0.0544802	Macro_Low_Quality	EHF
8.33955e-05	0.0151476	0.273	0.229	0.0559584	Macro_Low_Quality	SALL4
8.51616e-05	0.00745917	0.084	0.03	0.0571434	Macro_Low_Quality	HES7
9.90817e-05	0.0073961	0.088	0.029	0.0664838	Macro_Low_Quality	FOXD4L5
0.000104981	0.0125803	0.372	0.336	0.070442	Macro_Low_Quality	ZNF333
0.000111399	0.00491369	0.514	0.437	0.0747487	Macro_Low_Quality	TFAP4
0.00013034	0.00832811	0.106	0.046	0.0874581	Macro_Low_Quality	EVX2
0.000152968	0.00856935	0.574	0.552	0.102641	Macro_Low_Quality	ZNF577
0.000191157	0.00860264	0.215	0.115	0.128267	Macro_Low_Quality	KDM4D
0.000196707	0.00726135	0.378	0.276	0.13199	Macro_Low_Quality	HOXA9
0.000213484	0.00767756	0.202	0.151	0.143248	Macro_Low_Quality	FHL2
0.000238124	0.0100186	0.624	0.601	0.159781	Macro_Low_Quality	PLAGL1
0.000253195	0.00544028	0.246	0.119	0.169894	Macro_Low_Quality	DRGX
0.000265065	0.0135858	0.354	0.349	0.177859	Macro_Low_Quality	PATZ1
0.000271722	0.0134673	0.411	0.421	0.182325	Macro_Low_Quality	RREB1
0.00028362	0.00962832	0.833	0.862	0.190309	Macro_Low_Quality	STAT6
0.000336114	0.0170389	0.372	0.363	0.225532	Macro_Low_Quality	ZNF583
0.000372737	0.00452251	0.978	0.971	0.250107	Macro_Low_Quality	NFIC
0.000397877	0.0038461	1	1	0.266976	Macro_Low_Quality	BCL11A
0.00043202	0.00476168	0.268	0.184	0.289885	Macro_Low_Quality	PPARGC1A
0.000583919	0.0130548	0.503	0.512	0.39181	Macro_Low_Quality	CNOT4
0.000629021	0.00822866	0.519	0.553	0.422073	Macro_Low_Quality	SETDB1
0.000660127	0.00795042	0.8	0.842	0.442945	Macro_Low_Quality	KLF11
0.000708531	0.00428573	0.985	0.974	0.475424	Macro_Low_Quality	E2F2
0.000948858	0.00482233	0.989	0.989	0.636684	Macro_Low_Quality	FOSL1
0.00100339	0.00325666	0.998	1	0.673272	Macro_Low_Quality	PAX5
0.00106388	0.00926502	0.628	0.638	0.713864	Macro_Low_Quality	NFATC3
0.00127312	0.00568799	0.176	0.092	0.854266	Macro_Low_Quality	LTF
0.00129648	0.00576868	0.198	0.098	0.869936	Macro_Low_Quality	SP8
0.00151264	0.00774567	0.083	0.039	1	Macro_Low_Quality	PAX2
0.00174264	0.0112099	0.266	0.252	1	Macro_Low_Quality	ZNF358
0.00209013	0.00292869	0.917	0.922	1	Macro_Low_Quality	POU2AF1
0.00282528	0.0134544	0.708	0.732	1	Macro_Low_Quality	SAP30
0.00447637	0.00469443	0.36	0.244	1	Macro_Low_Quality	GLIS3
0.00497606	0.00686517	0.198	0.143	1	Macro_Low_Quality	IRX3
0.00538049	0.00328061	1	1	1	Macro_Low_Quality	EZH2
0.00756289	0.00839339	0.499	0.526	1	Macro_Low_Quality	CEBPZ
0.00775193	0.00740806	0.809	0.867	1	Macro_Low_Quality	ATF6B
0.0079332	0.00887227	0.222	0.201	1	Macro_Low_Quality	ZNF66
0.00809496	0.0038179	0.336	0.197	1	Macro_Low_Quality	NR5A1
0.00873261	0.00707534	0.585	0.623	1	Macro_Low_Quality	ZNF174
7e-304	0.0957762	0.998	0.966	5e-301	Doublets_Myelo_Tcells	GATA3
7.08894e-187	0.0641149	1	1	4.75668e-184	Doublets_Myelo_Tcells	RUNX3
9.35648e-166	0.0409362	1	1	6.2782e-163	Doublets_Myelo_Tcells	PRDM1
6.14475e-157	0.0589721	1	1	4.12313e-154	Doublets_Myelo_Tcells	EOMES
4.78723e-152	0.0804779	0.988	0.922	3.21223e-149	Doublets_Myelo_Tcells	TBX21
1.67955e-144	0.0327795	1	1	1.12698e-141	Doublets_Myelo_Tcells	ETS1
7.30262e-131	0.031988	1	1	4.90006e-128	Doublets_Myelo_Tcells	BATF
5.58147e-128	0.0405266	1	1	3.74517e-125	Doublets_Myelo_Tcells	IKZF1
1.37375e-105	0.0406045	0.988	0.963	9.21789e-103	Doublets_Myelo_Tcells	KLF13
2.88599e-95	0.0540841	1	1	1.9365e-92	Doublets_Myelo_Tcells	STAT3
5.80917e-95	0.0307908	0.983	0.942	3.89796e-92	Doublets_Myelo_Tcells	FOXO1
4.08394e-84	0.0339883	1	0.998	2.74032e-81	Doublets_Myelo_Tcells	IRF2
2.50844e-83	0.0288168	0.985	0.968	1.68316e-80	Doublets_Myelo_Tcells	LEF1
5.29635e-83	0.0507004	0.662	0.346	3.55385e-80	Doublets_Myelo_Tcells	GFI1
3.9264e-82	0.103175	0.992	0.966	2.63461e-79	Doublets_Myelo_Tcells	ZNF831
4.19872e-82	0.0481246	0.966	0.917	2.81734e-79	Doublets_Myelo_Tcells	RORA
1.00224e-80	0.0251096	1	1	6.72504e-78	Doublets_Myelo_Tcells	FOXP3
2.73225e-80	0.0509589	0.881	0.701	1.83334e-77	Doublets_Myelo_Tcells	IKZF2
1.38797e-76	0.0343822	0.964	0.927	9.31331e-74	Doublets_Myelo_Tcells	TCF7
1.85756e-58	0.0617279	0.573	0.3	1.24642e-55	Doublets_Myelo_Tcells	BCL11B
3.33051e-57	0.0281197	0.725	0.53	2.23477e-54	Doublets_Myelo_Tcells	STAT4
2.16671e-54	0.0111578	1	1	1.45386e-51	Doublets_Myelo_Tcells	RAD21
1.50005e-53	0.0298239	0.999	0.999	1.00653e-50	Doublets_Myelo_Tcells	FOXP1
2.08616e-53	0.0182787	1	1	1.39981e-50	Doublets_Myelo_Tcells	ELF1
3.27414e-50	0.0186667	1	1	2.19694e-47	Doublets_Myelo_Tcells	KDM5A
1.65627e-49	0.0296319	1	1	1.11136e-46	Doublets_Myelo_Tcells	CHD2
1.17329e-48	0.0255735	1	1	7.87276e-46	Doublets_Myelo_Tcells	KLF2
1.5014e-48	0.0238468	0.481	0.23	1.00744e-45	Doublets_Myelo_Tcells	MYOD1
4.40465e-48	0.0195949	1	0.996	2.95552e-45	Doublets_Myelo_Tcells	ZEB1
1.88307e-47	0.0301001	0.963	0.955	1.26354e-44	Doublets_Myelo_Tcells	SNAI3
2.83602e-46	0.0292435	0.999	0.998	1.90297e-43	Doublets_Myelo_Tcells	NR3C1
3.50715e-43	0.0172517	0.949	0.903	2.3533e-40	Doublets_Myelo_Tcells	STAT5A
3.10241e-42	0.0219574	1	1	2.08172e-39	Doublets_Myelo_Tcells	BCLAF1
2.29303e-41	0.0203382	0.852	0.725	1.53863e-38	Doublets_Myelo_Tcells	ARNTL
2.72006e-38	0.0157421	0.994	0.982	1.82516e-35	Doublets_Myelo_Tcells	KMT2A
8.04279e-37	0.0136117	0.955	0.914	5.39671e-34	Doublets_Myelo_Tcells	SP4
2.41088e-36	0.0181953	0.783	0.702	1.6177e-33	Doublets_Myelo_Tcells	HOXB2
2.47544e-33	0.0217342	0.999	0.999	1.66102e-30	Doublets_Myelo_Tcells	TAF7
3.00149e-31	0.0632506	0.612	0.496	2.014e-28	Doublets_Myelo_Tcells	SMAD3
6.23754e-31	0.0210401	0.94	0.91	4.18539e-28	Doublets_Myelo_Tcells	TGIF1
1.4744e-30	0.0208981	1	1	9.89323e-28	Doublets_Myelo_Tcells	IRF1
1.85302e-30	0.027148	1	1	1.24337e-27	Doublets_Myelo_Tcells	JUND
4.34767e-30	0.0241703	1	1	2.91729e-27	Doublets_Myelo_Tcells	JUNB
8.39496e-30	0.010666	1	1	5.63302e-27	Doublets_Myelo_Tcells	POLR2A
1.30792e-29	0.022941	0.188	0.048	8.77613e-27	Doublets_Myelo_Tcells	HLF
2.08694e-29	0.0278059	1	1	1.40034e-26	Doublets_Myelo_Tcells	CREM
1.17509e-27	0.0154213	0.614	0.475	7.88487e-25	Doublets_Myelo_Tcells	MSX1
2.30993e-26	0.0305331	0.856	0.809	1.54996e-23	Doublets_Myelo_Tcells	ZNF281
9.19971e-26	0.0177973	0.94	0.867	6.173e-23	Doublets_Myelo_Tcells	HIVEP1
1.77399e-25	0.0120555	0.973	0.945	1.19035e-22	Doublets_Myelo_Tcells	PHF8
1.07386e-24	0.027173	0.998	0.998	7.20562e-22	Doublets_Myelo_Tcells	GTF2B
5.10069e-24	0.0132704	0.974	0.948	3.42256e-21	Doublets_Myelo_Tcells	FOXJ3
2.75078e-22	0.0248506	1	1	1.84578e-19	Doublets_Myelo_Tcells	JUN
6.26805e-21	0.011675	0.957	0.931	4.20586e-18	Doublets_Myelo_Tcells	ZNF91
2.69794e-18	0.0240837	0.999	1	1.81032e-15	Doublets_Myelo_Tcells	IRF9
2.78205e-18	0.00641291	0.97	0.956	1.86675e-15	Doublets_Myelo_Tcells	GABPB1
2.28243e-17	0.0173778	1	0.993	1.53151e-14	Doublets_Myelo_Tcells	NFAT5
3.47868e-17	0.0131133	0.76	0.706	2.33419e-14	Doublets_Myelo_Tcells	ZBTB7B
4.52106e-17	0.00903956	0.992	0.987	3.03363e-14	Doublets_Myelo_Tcells	CTCF
5.33901e-16	0.0136171	0.837	0.77	3.58247e-13	Doublets_Myelo_Tcells	ELK4
6.30427e-16	0.0059767	0.431	0.281	4.23016e-13	Doublets_Myelo_Tcells	SOX6
1.33399e-15	0.00741486	0.998	0.988	8.9511e-13	Doublets_Myelo_Tcells	SREBF2
2.04487e-15	0.0122684	0.598	0.488	1.37211e-12	Doublets_Myelo_Tcells	NFATC2
2.16606e-15	0.0110054	0.992	0.992	1.45343e-12	Doublets_Myelo_Tcells	SIN3A
5.24778e-15	0.00740375	1	1	3.52126e-12	Doublets_Myelo_Tcells	EZH2
6.22737e-15	0.00539616	1	1	4.17857e-12	Doublets_Myelo_Tcells	KDM5B
6.74311e-15	0.0188344	0.335	0.245	4.52463e-12	Doublets_Myelo_Tcells	TRPS1
1.22786e-14	0.0115717	1	0.999	8.23896e-12	Doublets_Myelo_Tcells	NFKB2
2.86454e-14	0.0169438	0.745	0.682	1.9221e-11	Doublets_Myelo_Tcells	ZFY
1.50074e-13	0.00874837	1	0.999	1.007e-10	Doublets_Myelo_Tcells	BDP1
2.84991e-13	0.00677257	1	1	1.91229e-10	Doublets_Myelo_Tcells	BHLHE40
3.55518e-13	0.00786127	0.993	0.987	2.38553e-10	Doublets_Myelo_Tcells	SMC3
4.07081e-12	0.0279149	1	1	2.73151e-09	Doublets_Myelo_Tcells	KLF6
7.35233e-12	0.00820715	0.649	0.553	4.93341e-09	Doublets_Myelo_Tcells	NFYB
7.99918e-12	0.00725604	0.997	0.996	5.36745e-09	Doublets_Myelo_Tcells	SMARCC2
1.03151e-11	0.013484	0.548	0.449	6.92145e-09	Doublets_Myelo_Tcells	POLR3A
1.64407e-11	0.0103639	1	1	1.10317e-08	Doublets_Myelo_Tcells	FOS
1.6783e-11	0.0139808	0.863	0.806	1.12614e-08	Doublets_Myelo_Tcells	HIVEP2
3.3242e-11	0.0141577	0.827	0.788	2.23054e-08	Doublets_Myelo_Tcells	IL21
5.51402e-11	0.0234662	0.969	0.949	3.69991e-08	Doublets_Myelo_Tcells	HBP1
6.43379e-11	0.00930619	0.893	0.869	4.31707e-08	Doublets_Myelo_Tcells	RBBP5
7.03083e-11	0.00890291	0.998	0.999	4.71768e-08	Doublets_Myelo_Tcells	FLI1
8.6657e-11	0.00645808	0.74	0.573	5.81469e-08	Doublets_Myelo_Tcells	MYBL1
1.40212e-10	0.00802266	0.236	0.15	9.40826e-08	Doublets_Myelo_Tcells	ESRRG
2.79493e-10	0.00535125	0.983	0.974	1.8754e-07	Doublets_Myelo_Tcells	E2F2
4.42857e-10	0.0104727	0.714	0.632	2.97157e-07	Doublets_Myelo_Tcells	NFATC3
4.72881e-10	0.0103326	0.549	0.485	3.17303e-07	Doublets_Myelo_Tcells	BACH2
6.79796e-10	0.00729699	0.395	0.318	4.56143e-07	Doublets_Myelo_Tcells	MBD4
8.71224e-10	0.00630694	0.772	0.719	5.84592e-07	Doublets_Myelo_Tcells	FOXD1
9.85443e-10	0.00589204	0.182	0.113	6.61232e-07	Doublets_Myelo_Tcells	NR5A2
1.6204e-09	0.0104136	0.741	0.675	1.08729e-06	Doublets_Myelo_Tcells	BBX
1.66559e-09	0.00601576	1	1	1.11761e-06	Doublets_Myelo_Tcells	HCFC1
4.37095e-09	0.00460505	0.983	0.979	2.93291e-06	Doublets_Myelo_Tcells	TAF1
5.05828e-09	0.0156328	0.401	0.314	3.39411e-06	Doublets_Myelo_Tcells	ETV1
5.43689e-09	0.00635314	0.998	0.996	3.64815e-06	Doublets_Myelo_Tcells	RORC
6.66935e-09	0.00588457	0.319	0.229	4.47513e-06	Doublets_Myelo_Tcells	POU2F1
1.404e-08	0.0209519	0.836	0.82	9.42083e-06	Doublets_Myelo_Tcells	ZBTB20
2.32719e-08	0.00587581	0.649	0.587	1.56154e-05	Doublets_Myelo_Tcells	ATF2
8.46242e-08	0.00403791	0.535	0.455	5.67829e-05	Doublets_Myelo_Tcells	ZNF16
1.54958e-07	0.00425078	0.703	0.64	0.000103977	Doublets_Myelo_Tcells	SP3
5.75227e-07	0.0100962	0.48	0.417	0.000385977	Doublets_Myelo_Tcells	VDR
6.35507e-07	0.00622195	0.423	0.353	0.000426425	Doublets_Myelo_Tcells	CBFB
9.18691e-07	0.012076	0.27	0.214	0.000616442	Doublets_Myelo_Tcells	ZNF48
1.03742e-06	0.00827199	0.454	0.371	0.000696107	Doublets_Myelo_Tcells	NFATC1
1.04175e-06	0.00786369	0.586	0.549	0.000699016	Doublets_Myelo_Tcells	SETDB1
1.09477e-06	0.00719434	0.189	0.132	0.000734592	Doublets_Myelo_Tcells	MEOX1
1.52789e-06	0.00494607	0.251	0.192	0.00102522	Doublets_Myelo_Tcells	EBF1
1.59096e-06	0.00363136	0.89	0.878	0.00106753	Doublets_Myelo_Tcells	CREB1
2.52632e-06	0.0060697	0.865	0.86	0.00169516	Doublets_Myelo_Tcells	SUPT20H
2.54239e-06	0.0160897	0.779	0.735	0.00170595	Doublets_Myelo_Tcells	ZNF217
2.65493e-06	0.00343587	0.871	0.845	0.00178146	Doublets_Myelo_Tcells	NR2C2
3.11737e-06	0.00663675	0.925	0.925	0.00209175	Doublets_Myelo_Tcells	REST
3.19628e-06	0.00444935	1	0.999	0.00214471	Doublets_Myelo_Tcells	NRF1
4.17003e-06	0.00372087	0.967	0.963	0.00279809	Doublets_Myelo_Tcells	E2F7
5.62441e-06	0.00548545	0.989	0.986	0.00377398	Doublets_Myelo_Tcells	EP300
6.13786e-06	0.00590092	0.531	0.481	0.0041185	Doublets_Myelo_Tcells	TBL1XR1
8.1352e-06	0.00407625	0.991	0.989	0.00545872	Doublets_Myelo_Tcells	MAX
8.51017e-06	0.0112809	0.716	0.671	0.00571032	Doublets_Myelo_Tcells	AHCTF1
8.70155e-06	0.00302131	0.278	0.209	0.00583874	Doublets_Myelo_Tcells	HOXA13
1.08342e-05	0.00201933	0.203	0.158	0.00726972	Doublets_Myelo_Tcells	HOXC12
1.19891e-05	0.00706378	0.849	0.809	0.0080447	Doublets_Myelo_Tcells	SUZ12
1.25964e-05	0.0042459	0.664	0.635	0.0084522	Doublets_Myelo_Tcells	CCNT2
1.45564e-05	0.00457691	0.394	0.32	0.00976735	Doublets_Myelo_Tcells	KLF8
1.55976e-05	0.00346173	0.116	0.074	0.010466	Doublets_Myelo_Tcells	MNX1
1.85981e-05	0.0027962	0.681	0.643	0.0124793	Doublets_Myelo_Tcells	RXRB
1.96686e-05	0.00649097	0.195	0.143	0.0131976	Doublets_Myelo_Tcells	ZNF821
2.16132e-05	0.00483832	0.924	0.892	0.0145025	Doublets_Myelo_Tcells	E2F8
2.21084e-05	0.00341912	0.186	0.149	0.0148347	Doublets_Myelo_Tcells	GATA5
2.54378e-05	0.00480429	0.374	0.327	0.0170688	Doublets_Myelo_Tcells	VAX2
3.07772e-05	0.00832395	0.393	0.344	0.0206515	Doublets_Myelo_Tcells	HINFP
4.47374e-05	0.00431234	0.492	0.475	0.0300188	Doublets_Myelo_Tcells	IRF3
6.83734e-05	0.00529647	0.477	0.418	0.0458785	Doublets_Myelo_Tcells	HOXC4
8.37969e-05	0.00706586	0.932	0.918	0.0562277	Doublets_Myelo_Tcells	BPTF
0.000102748	0.00445618	0.124	0.087	0.0689437	Doublets_Myelo_Tcells	SALL1
0.000131117	0.00683051	0.222	0.176	0.0879795	Doublets_Myelo_Tcells	MIOS
0.000140209	0.00894634	0.727	0.707	0.0940804	Doublets_Myelo_Tcells	CHD1
0.00014696	0.00133727	0.306	0.269	0.0986099	Doublets_Myelo_Tcells	PHOX2B
0.000269842	0.00454304	0.24	0.205	0.181064	Doublets_Myelo_Tcells	ZNF343
0.000273912	0.00315484	0.31	0.253	0.183795	Doublets_Myelo_Tcells	RBAK
0.000298776	0.00167348	0.177	0.157	0.200479	Doublets_Myelo_Tcells	FOXA1
0.000304651	0.00406691	0.187	0.15	0.204421	Doublets_Myelo_Tcells	FHL2
0.000365109	0.00171623	0.133	0.105	0.244988	Doublets_Myelo_Tcells	FOXJ1
0.000383316	0.00234681	0.109	0.075	0.257205	Doublets_Myelo_Tcells	EMX1
0.000446604	0.00210699	0.168	0.143	0.299671	Doublets_Myelo_Tcells	DLX6
0.000568297	0.00390393	0.406	0.368	0.381327	Doublets_Myelo_Tcells	ZNF419
0.000600047	0.00260903	0.107	0.075	0.402632	Doublets_Myelo_Tcells	SIX4
0.000609355	0.00200769	0.118	0.087	0.408877	Doublets_Myelo_Tcells	HNF4G
0.000812474	0.00448266	0.104	0.081	0.54517	Doublets_Myelo_Tcells	WRNIP1
0.000852702	0.00364312	0.245	0.2	0.572163	Doublets_Myelo_Tcells	ZNF195
0.000923388	0.00605817	0.162	0.13	0.619593	Doublets_Myelo_Tcells	ZNF146
0.000992845	0.00590019	0.235	0.194	0.666199	Doublets_Myelo_Tcells	KAT2A
0.00101496	0.00338228	0.579	0.564	0.681038	Doublets_Myelo_Tcells	ZBTB17
0.00103367	0.00236364	0.269	0.225	0.693591	Doublets_Myelo_Tcells	ZNF84
0.00138193	0.00140547	0.269	0.259	0.927276	Doublets_Myelo_Tcells	TLX2
0.00143761	0.00874057	0.583	0.578	0.964634	Doublets_Myelo_Tcells	KLF12
0.00147716	0.00198737	0.085	0.062	0.991176	Doublets_Myelo_Tcells	HAND1
0.00151713	0.00175987	0.179	0.145	1	Doublets_Myelo_Tcells	FOXF2
0.00154643	0.00608305	0.171	0.145	1	Doublets_Myelo_Tcells	ZNF805
0.00157078	0.00213195	0.356	0.317	1	Doublets_Myelo_Tcells	THRB
0.00179643	0.00352024	0.047	0.033	1	Doublets_Myelo_Tcells	OVOL1
0.00206316	0.0037649	0.211	0.176	1	Doublets_Myelo_Tcells	HOXA1
0.00214722	0.00245064	0.513	0.473	1	Doublets_Myelo_Tcells	HOXD1
0.00220638	0.00389353	0.064	0.036	1	Doublets_Myelo_Tcells	LHX8
0.00235866	0.00217071	0.961	0.952	1	Doublets_Myelo_Tcells	E2F3
0.00252622	0.00197341	0.103	0.079	1	Doublets_Myelo_Tcells	GBX2
0.00325774	0.00183624	0.135	0.106	1	Doublets_Myelo_Tcells	FOXD3
0.00346821	0.00258401	0.376	0.342	1	Doublets_Myelo_Tcells	TP73
0.00363055	0.00183613	0.1	0.085	1	Doublets_Myelo_Tcells	TBX5
0.00366067	0.00217424	0.104	0.083	1	Doublets_Myelo_Tcells	FOXO6
0.00371185	0.001282	0.293	0.257	1	Doublets_Myelo_Tcells	TWIST2
0.00388478	0.00274918	0.125	0.092	1	Doublets_Myelo_Tcells	SHOX2
0.00395052	0.0166469	0.895	0.921	1	Doublets_Myelo_Tcells	ZNF524
0.00432844	0.00342466	0.6	0.559	1	Doublets_Myelo_Tcells	ATF6
0.00434595	0.00176974	0.133	0.102	1	Doublets_Myelo_Tcells	EMX2
0.00442047	0.00256009	0.139	0.119	1	Doublets_Myelo_Tcells	SP7
0.00446999	0.00443754	0.193	0.156	1	Doublets_Myelo_Tcells	STAT5B
0.00586504	0.00103197	0.196	0.163	1	Doublets_Myelo_Tcells	FOXC2
0.0059751	0.00147513	0.168	0.142	1	Doublets_Myelo_Tcells	VAX1
0.00674863	0.00169517	0.934	0.931	1	Doublets_Myelo_Tcells	SP1
0.00681268	0.00214441	0.197	0.154	1	Doublets_Myelo_Tcells	ETV4
0.00730538	0.00201114	0.165	0.137	1	Doublets_Myelo_Tcells	MSX2
0.00757218	0.00159572	0.077	0.066	1	Doublets_Myelo_Tcells	TCF24
0.00815099	0.00345162	0.729	0.692	1	Doublets_Myelo_Tcells	MSC
0.00829228	0.00245489	0.065	0.046	1	Doublets_Myelo_Tcells	MYCN
0.00836999	0.0024117	0.131	0.109	1	Doublets_Myelo_Tcells	PRRX2
0.00862707	0.00201568	0.064	0.043	1	Doublets_Myelo_Tcells	TLX1
0.00866891	0.00129581	0.145	0.127	1	Doublets_Myelo_Tcells	SP6
0.00871634	0.00290581	0.05	0.034	1	Doublets_Myelo_Tcells	GBX1
0.00896507	0.00151678	0.4	0.381	1	Doublets_Myelo_Tcells	RFX2
0.00905925	0.00238108	0.06	0.039	1	Doublets_Myelo_Tcells	HOXD10
0.00910329	0.00344061	0.155	0.127	1	Doublets_Myelo_Tcells	ZFP30
0.00936031	0.00524383	0.906	0.9	1	Doublets_Myelo_Tcells	KLF3
0.00957066	0.0018903	0.097	0.079	1	Doublets_Myelo_Tcells	ARNT2
0.0096205	0.00574528	0.559	0.53	1	Doublets_Myelo_Tcells	TFCP2
