## Supplementary Tables for "Tumor Microenvironment Cellular Crosstalk Predicts Response to Adoptive TIL Therapy in Melanoma": Supplementary_Table_5.xls

### Sheet: Significant_in_Rs
Table S5. Baseline tumor (T0) Ligand-Receptor (LR) differential interaction analysis according to clinical response in the sorted-viable single-cell data.
celltype1	gene1	celltype2	gene2	pval_ttest	t-value
CD8_EM-like	C3AR1	CAFs	C3	0.045086	2.65626
CD8_EM-like	APOC1	CD4_Th1	VLDLR	0.0229821	3.14666
CD8_EM-like	APOE	CD4_Th1	VLDLR	0.0309313	2.89658
CD8_EM-like	CALM1	CD4_Th1	PDE1B	0.0384867	2.71999
CD8_EM-like	CALM2	CD4_Th1	PDE1B	0.0357187	2.79148
CD8_EM-like	CALM3	CD4_Th1	PDE1B	0.0314718	2.87259
CD8_EM-like	CD55	CD4_Th1	ADGRE5	0.0374616	2.62413
CD8_EM-like	FARP2	CD4_Th1	PLXNA1	0.0138855	3.46124
CD8_EM-like	FARP2	CD4_Th1	PLXNA3	0.0416563	2.43708
CD8_EM-like	ICAM1	CD4_Th1	CAV1	0.0155309	3.07586
CD8_EM-like	LRPAP1	CD4_Th1	VLDLR	0.0258764	2.87398
CD8_EM-like	RLN2	CD4_Th1	TSHR	0.0249935	3.02193
CD8_EM-like	FZD3	CD4_Th1	CTHRC1	0.0366637	2.83026
CD8_EM-like	EPHB6	CD4_Th1	EFNB1	0.0428065	2.47225
CD8_EM-like	TLR9	CD4_Th1	HSP90B1	0.0466313	2.62664
CD8_EM-like	IL2RA	CD4_Th1	IL15	0.0468586	2.62422
CD8_EM-like	CD44	CD4_Th1	MMP9	0.039756	2.73397
CD8_EM-like	ITGB2	CD4_Th1	MMP9	0.0473815	2.60118
CD8_EM-like	ITGB2	CD4_Th1	PLAT	0.0228952	2.81376
CD8_EM-like	TNFRSF14	CD4_Th1	CD160	0.0366722	2.82993
CD8_EM-like	TLR9	CD4_Th1	HMGB1	0.0377246	2.80232
CD8_EM-like	APOE	Malignant	SORL1	0.0440421	2.64679
CD8_EM-like	ARF1	Malignant	INSR	0.0123175	3.49493
CD8_EM-like	BTLA	Malignant	TNFRSF14	0.0044623	4.36538
CD8_EM-like	C1orf112	Malignant	PLSCR4	0.0141733	3.48783
CD8_EM-like	CALM1	Malignant	INSR	0.0193001	3.23316
CD8_EM-like	CALM2	Malignant	INSR	0.024572	3.05724
CD8_EM-like	CALM3	Malignant	INSR	0.0207923	3.00103
CD8_EM-like	CCL5	Malignant	ACKR4	0.0374522	2.81028
CD8_EM-like	GNAI2	Malignant	EDNRB	0.0432831	2.55393
CD8_EM-like	GNAI2	Malignant	F2R	0.0300586	2.66042
CD8_EM-like	HRAS	Malignant	INSR	0.0384666	2.61979
CD8_EM-like	IL1B	Malignant	IL1R1	0.0288113	2.95381
CD8_EM-like	LTB	Malignant	CD40	0.0496501	2.50275
CD8_EM-like	NAMPT	Malignant	INSR	0.0490727	2.48833
CD8_EM-like	PMCH	Malignant	ADRA2A	0.0388796	2.77643
CD8_EM-like	TGFB1	Malignant	TGFBR3	0.0329606	2.79393
CD8_EM-like	TNF	Malignant	TRADD	0.00938774	3.45063
CD8_EM-like	LGALS9	Malignant	CD44	0.045996	2.54961
CD8_EM-like	DKK3	Malignant	KREMEN1	0.0471962	2.45843
CD8_EM-like	LGALS9	Malignant	CD47	0.0475748	2.56313
CD8_EM-like	CALM3	Malignant	ESR1	0.0385281	2.48818
CD8_EM-like	C1QB	Malignant	C1QBP	0.0296418	2.89025
CD8_EM-like	LGALS3BP	Malignant	CD33	0.0423457	2.63751
CD8_EM-like	LEPR	Malignant	APOD	0.0462137	2.63572
CD8_EM-like	ITGB2	Malignant	C3	0.0400914	2.7413
CD8_EM-like	PDCD1	Malignant	CD274	0.0431433	2.61736
CD8_EM-like	ADGRE5	Malignant	CD55	0.0199912	3.31991
CD8_EM-like	IL27RA	Malignant	EBI3	0.0200285	3.23889
CD8_EM-like	ADRB2	Malignant	HSPA8	0.0147216	3.10393
CD8_EM-like	IL2RG	Malignant	ICAM1	0.0427797	2.55183
CD8_EM-like	ITGB2	Malignant	ICAM1	0.0202423	2.98658
CD8_EM-like	ITGB2	Malignant	ICAM2	0.0493258	2.57801
CD8_EM-like	IL12RB1	Malignant	IL23A	0.0114554	3.70279
CD8_EM-like	CD69	Malignant	LGALS1	0.0399153	2.67505
CD8_EM-like	CD44	Malignant	LPL	0.0422598	2.52549
CD8_EM-like	CAV1	Malignant	PTGS2	0.0359665	2.76088
CD8_EM-like	FZD6	Malignant	SFRP1	0.0333003	2.89357
CD8_EM-like	ADRB2	Malignant	UBC	0.0437769	2.419
CD8_EM-like	CD2	Malignant	CD59	0.0472385	2.55549
CD8_EM-like	CD44	Malignant	LGALS9	0.0188448	3.11553
CD8_EM-like	PLAUR	Malignant	BMP8B	0.0341596	2.89039
CD8_EM-like	CD47	Malignant	LGALS9	0.0188866	3.29651
CD8_EM-like	SLC1A5	Malignant	LGALS9	0.0182184	3.29859
CD8_EM-like	CXCR3	B_cells_Naive	CXCL13	0.039048	2.77684
CD8_EM-like	CALM1	CD4_TRegs	PDE1B	0.0435373	2.68532
CD8_EM-like	CDH1	CD4_TRegs	ITGAE	0.0343425	2.54689
CD8_EM-like	CKLF	CD4_TRegs	CCR4	0.0373402	2.75166
CD8_EM-like	FARP2	CD4_TRegs	PLXNA1	0.026519	2.87252
CD8_EM-like	GNAI2	CD4_TRegs	S1PR1	0.0404854	2.72071
CD8_EM-like	IL1B	CD4_TRegs	IL1R1	0.0301734	2.87636
CD8_EM-like	IL1B	CD4_TRegs	IL1R2	0.0278973	2.93009
CD8_EM-like	IL23A	CD4_TRegs	IL12RB2	0.0361039	2.78859
CD8_EM-like	IL23A	CD4_TRegs	IL23R	0.0110933	3.92793
CD8_EM-like	PRSS23	CD4_TRegs	TMEM222	0.025712	3.08938
CD8_EM-like	CAV1	CD4_TRegs	APP	0.0327977	2.90898
CD8_EM-like	FZD3	CD4_TRegs	CTHRC1	0.041117	2.73333
CD8_EM-like	NCR3	CD4_TRegs	EGFL8	0.0429122	2.52506
CD8_EM-like	ADCY9	CD4_TRegs	GNAI2	0.0377287	2.80593
CD8_EM-like	CAV1	CD4_TRegs	GNAI2	0.0454386	2.64088
CD8_EM-like	CAV1	CD4_TRegs	HRAS	0.0302915	2.96024
CD8_EM-like	CAV1	CD4_TRegs	ICAM1	0.0246623	3.1097
CD8_EM-like	SORL1	CD4_TRegs	LRPAP1	0.047904	2.54671
CD8_EM-like	ITGB1	CD4_TRegs	TIMP2	0.0359628	2.67175
CD8_EM-like	TFRC	CD4_TRegs	MELTF	0.0389458	2.77902
CD8_EM-like	SIRPA	CD4_TRegs	CSF1	0.0306721	2.98242
CD8_EM-like	SORL1	CD4_TRegs	APP	0.0497353	2.51236
CD8_EM-like	APOE	B_cells_Memory	LRP8	0.0176421	3.48041
CD8_EM-like	CALM2	B_cells_Memory	INSR	0.0475382	2.61229
CD8_EM-like	CCL3	B_cells_Memory	CCR1	0.040661	2.73328
CD8_EM-like	CCL4	B_cells_Memory	CCR1	0.0370766	2.76675
CD8_EM-like	CCL5	B_cells_Memory	CCR1	0.0470735	2.60382
CD8_EM-like	HRAS	B_cells_Memory	INSR	0.0400827	2.75477
CD8_EM-like	PDCD1	B_cells_Memory	CD274	0.0424377	2.70362
CD8_EM-like	TLR9	B_cells_Memory	HSP90B1	0.0300455	2.98769
CD8_EM-like	CD4	B_cells_Memory	IL16	0.0407997	2.73302
CD8_EM-like	TMEM222	B_cells_Memory	PRSS23	0.0396251	2.76382
CD8_EM-like	TLR9	B_cells_Memory	HMGB1	0.0437939	2.63521
CD8_EM-like	OPRL1	Plasma_cells	PNOC	0.040583	2.74432
CD8_EM-like	PDE1B	Endothelial	CALM2	0.033228	2.91443
CD8_EM-like	PDE1B	Endothelial	CALM3	0.0435363	2.68543
CD8_EM-like	VLDLR	DC1	APOE	0.0442349	2.66859
CD8_EM-like	PDE1B	DC1	CALM1	0.0285447	3.0463
CD8_EM-like	PDE1B	DC1	CALM2	0.0382	2.79541
CD8_EM-like	PDE1B	DC1	CALM3	0.043251	2.69092
CD8_EM-like	SORT1	DC1	PSAP	0.0473581	2.61097
CD8_EM-like	CAV1	DC1	PTGS2	0.0367269	2.8277
CD8_EM-like	ITGB8	DC1	TGFB1	0.032886	2.92334
CD8_EM-like	SORT1	DC1	GRN	0.0419863	2.70884
CD8_EM-like	CD4	B_cells_GC_CD38_MEF2B	IL16	0.0385688	2.78728
CD8_EM-like	BTLA	Macro_TREM2	TNFRSF14	0.038628	2.64633
CD8_EM-like	EFNB2	Macro_TREM2	EPHB2	0.0339174	2.59362
CD8_EM-like	GNAI2	Macro_TREM2	ADRA2B	0.0432352	2.64959
CD8_EM-like	HSPA8	Macro_TREM2	ADRB2	0.044243	2.52939
CD8_EM-like	ICAM1	Macro_TREM2	ITGAL	0.0361547	2.56041
CD8_EM-like	IL1B	Macro_TREM2	IL1R2	0.00730714	3.83514
CD8_EM-like	PIGF	Macro_TREM2	FLT1	0.0178443	3.39124
CD8_EM-like	PSPN	Macro_TREM2	SDC3	0.0399143	2.75832
CD8_EM-like	RLN2	Macro_TREM2	ADRB2	0.0376991	2.74843
CD8_EM-like	RPS27A	Macro_TREM2	ADRB2	0.0427266	2.56827
CD8_EM-like	UBA52	Macro_TREM2	ADRB2	0.0395291	2.60758
CD8_EM-like	UBB	Macro_TREM2	ADRB2	0.0440687	2.47679
CD8_EM-like	UBC	Macro_TREM2	ADRB2	0.042812	2.56158
CD8_EM-like	VEGFA	Macro_TREM2	ITGB1	0.0432113	2.47027
CD8_EM-like	VEGFA	Macro_TREM2	SIRPA	0.0458262	2.46033
CD8_EM-like	VEGFB	Macro_TREM2	FLT1	0.03343	2.81961
CD8_EM-like	ICAM1	Macro_TREM2	SPN	0.040986	2.52408
CD8_EM-like	CD200	Macro_TREM2	CD200R1	0.0373464	2.81457
CD8_EM-like	ADAM10	Macro_TREM2	GPNMB	0.0278037	2.89796
CD8_EM-like	TNF	Macro_TREM2	FFAR2	0.0114698	3.8042
CD8_EM-like	NOTCH1	Macro_TREM2	ADAM17	0.041831	2.54072
CD8_EM-like	LDLR	Macro_TREM2	APOE	0.042043	2.67364
CD8_EM-like	PDCD1	Macro_TREM2	CD274	0.0474517	2.46746
CD8_EM-like	EPHB6	Macro_TREM2	EFNB1	0.0487903	2.57958
CD8_EM-like	EPHA4	Macro_TREM2	EFNB2	0.00704864	4.39593
CD8_EM-like	TSHR	Macro_TREM2	GNAS	0.0411812	2.65427
CD8_EM-like	PLAUR	Macro_TREM2	MMP12	0.0489863	2.58748
CD8_EM-like	TSHR	Macro_TREM2	POMC	0.036732	2.82503
CD8_EM-like	SORT1	Macro_TREM2	PSAP	0.0464576	2.52081
CD8_EM-like	PTPRA	Macro_TREM2	SPTAN1	0.0498709	2.46354
CD8_EM-like	TNFRSF9	Macro_TREM2	TNFSF9	0.0427326	2.57771
CD8_EM-like	RIPK1	Macro_TREM2	TNF	0.0468563	2.475
CD8_EM-like	LDLR	Macro_TREM2	UBA52	0.049713	2.3482
CD8_EM-like	NCR3	Macro_TREM2	NCR3LG1	0.046815	2.56811
CD8_EM-like	CCL5	Macro_CXCL9	SDC4	0.0383482	2.70447
CD8_EM-like	FARP2	Macro_CXCL9	PLXNA1	0.047851	2.60686
CD8_EM-like	PSPN	Macro_CXCL9	SDC3	0.0430734	2.69436
CD8_EM-like	RPSA	Macro_CXCL9	LAMB2	0.0480306	2.55124
CD8_EM-like	MC1R	Macro_CXCL9	POMC	0.03181	2.82709
CD8_EM-like	C1QB	Macro_C1Q	LRP1	0.0484971	2.46086
CD8_EM-like	HBEGF	Macro_C1Q	PRLR	0.0310294	2.97356
CD8_EM-like	LRPAP1	Macro_C1Q	SORT1	0.0221656	3.12023
CD8_EM-like	PRSS23	Macro_C1Q	TMEM222	0.0438349	2.6519
CD8_EM-like	PSAP	Macro_C1Q	SORT1	0.0321607	2.85139
CD8_EM-like	RPS27A	Macro_C1Q	TGFBR1	0.046134	2.63232
CD8_EM-like	SORBS1	Macro_C1Q	ITGB5	0.0445425	2.6625
CD8_EM-like	UBA52	Macro_C1Q	TGFBR1	0.0497055	2.57084
CD8_EM-like	UBB	Macro_C1Q	TGFBR1	0.0343586	2.86614
CD8_EM-like	UBC	Macro_C1Q	TGFBR1	0.0323456	2.92692
CD8_EM-like	GRN	Macro_C1Q	SORT1	0.0413511	2.58609
CD8_EM-like	LGALS9	Macro_C1Q	SLC1A5	0.0347875	2.87504
CD8_EM-like	ADRB2	Macro_C1Q	ADM	0.0203416	2.90323
CD8_EM-like	CAV1	Macro_C1Q	BST1	0.0359593	2.83217
CD8_EM-like	ADCY9	Macro_C1Q	GNAI2	0.049479	2.57922
CD8_EM-like	CAV1	Macro_C1Q	GNAI2	0.0357585	2.84415
CD8_EM-like	IL2RG	Macro_C1Q	IL15	0.0453625	2.6505
CD8_EM-like	ITGB1	Macro_C1Q	LAMB2	0.0296537	3.0125
CD8_EM-like	RPSA	Macro_C1Q	LAMB2	0.0216797	3.28944
CD8_EM-like	CAV1	Macro_C1Q	TGFB1	0.0400693	2.75231
CD8_EM-like	SORT1	NK_cells	LRPAP1	0.0168969	3.49203
CD8_EM-like	CALM1	Macro_S100A8	KCNN4	0.02677	2.95072
CD8_EM-like	TNF	Macro_S100A8	TRADD	0.0492307	2.33985
CD8_EM-like	CD59	Macro_S100A8	CD2	0.0453854	2.44863
CD8_EM-like	APOE	Macro_S100A8	SDC2	0.0439528	2.61126
CD8_EM-like	ADCY9	Macro_S100A8	GNAI2	0.0384849	2.78912
CD8_EM-like	CAV1	Macro_S100A8	GNAI2	0.010185	3.73489
CD8_EM-like	CAV1	Macro_S100A8	ICAM1	0.0124838	3.39486
CD8_EM-like	CD44	Macro_S100A8	PSEN1	0.0470273	2.40514
CD8_EM-like	CD44	Macro_S100A8	SPP1	0.0472462	2.43282
CD8_EM-like	CAV1	Macro_S100A8	TGFB1	0.0280559	3.02898
CD8_EM-like	CXCR4	Macro_S100A8	ZG16B	0.0408629	2.73825
CD8_EM-like	TSHR	MonoDC	CALR	0.0456809	2.54305
CD8_EM-like	TSHR	MonoDC	GNAS	0.0468398	2.47514
CD8_EM-like	IL2RA	MonoDC	ICAM1	0.0458788	2.64176
CD8_EM-like	CDH1	CD4_CXCL13	ITGAE	0.0381853	2.57717
CD8_EM-like	PRSS23	CD4_CXCL13	TMEM222	0.0164649	3.32999
CD8_EM-like	CAV1	CD4_CXCL13	APP	0.041787	2.71353
CD8_EM-like	FZD3	CD4_CXCL13	CTHRC1	0.0449778	2.65826
CD8_EM-like	CAV1	CD4_CXCL13	GNAI2	0.020188	3.32746
CD8_EM-like	CAV1	CD4_CXCL13	HRAS	0.0227015	3.24178
CD8_EM-like	CAV1	CD4_CXCL13	TGFB1	0.022602	3.23296
CD8_EM-like	TIMP3	DC2	ADAM17	0.049945	2.37191
CD8_EM-like	ADCY9	DC2	GNAI2	0.0362428	2.84008
CD8_EM-like	ADCY9	DC2	GNAS	0.0433882	2.68827
CD8_EM-like	IL2RA	DC2	ICAM1	0.0485913	2.59416
CD8_EM-like	RHBDF2	DC2	ADAM17	0.0453431	2.57707
CD8_EM-like	CXCL9	pDC	CXCR3	0.039807	2.73928
CD8_EM-like	ADCY9	pDC	GNAI2	0.0278981	3.06639
CD8_EM-like	ADCY9	pDC	GNAS	0.0377198	2.80613
CD8_EM-like	JMJD6	pDC	PTDSS1	0.0476258	2.50765
CD8_EM-like	TMEM67	pDC	TCTN1	0.0478183	2.60742
CD8_EM-like	CD44	pDC	ADAM10	0.0403297	2.7453
CD8_EM-like	TLR9	pDC	HMGB1	0.0454043	2.64295
CAFs	ITGB3	CD4_CXCL13	ADAM15	0.0414242	2.72482
CD8_ISG	AGRN	CD4_Th1	ATP1A3	0.0375996	2.80884
CD8_ISG	CCL3L1	CD4_Th1	CCR1	0.0434468	2.68715
CD8_ISG	CCL3	CD4_Th1	CCR1	0.0458543	2.64221
CD8_ISG	CCL4	CD4_Th1	CCR1	0.0482502	2.59999
CD8_ISG	CCL5	CD4_Th1	CCR1	0.0428248	2.6992
CD8_ISG	CXCL13	Malignant	ACKR4	0.0367849	2.81817
CD8_ISG	KLRC1	Malignant	B2M	0.0408391	2.55018
CD8_ISG	CD79A	Malignant	BTLA	0.045541	2.64791
CD8_ISG	IL15RA	Malignant	IL15	0.0266123	3.10796
CD8_ISG	AGRN	CD4_TRegs	LRP1	0.0447443	2.66259
CD8_ISG	ITGB7	CD4_TRegs	CDH1	0.0400622	2.7552
CD8_ISG	KLRG1	CD4_TRegs	CDH1	0.0346997	2.87724
CD8_ISG	HRAS	B_cells_Memory	INSR	0.0380384	2.799
CD8_ISG	IL15RA	B_cells_Memory	IL15	0.0423563	2.70841
CD8_ISG	LRP8	Macro_TREM2	APOE	0.0398556	2.70922
CD8_ISG	ITGAV	Macro_TREM2	TGFB1	0.0446714	2.52106
CD8_ISG	CCRL2	Macro_CXCL9	CCL19	0.0322159	2.94109
CD8_ISG	CCRL2	Macro_CXCL9	CCL5	0.0428901	2.69793
CD8_ISG	AGRN	Macro_C1Q	ITGB1	0.0274507	3.08061
CD8_ISG	IL15RA	Macro_C1Q	IL15	0.0419986	2.71552
CD8_ISG	IL2RG	Macro_C1Q	IL15	0.0416423	2.72208
CD8_ISG	RPSA	Macro_C1Q	LAMB2	0.0382209	2.79456
CD8_ISG	AGRN	NK_cells	ITGB1	0.0392062	2.77342
CD8_ISG	CCRL2	NK_cells	CCL5	0.0438765	2.67893
CD8_ISG	AGRN	Macro_S100A8	ITGB1	0.0348196	2.87429
CD8_ISG	IL15RA	Macro_S100A8	IL15	0.0421285	2.71293
CD8_ISG	ITGB7	CD4_CXCL13	CDH1	0.0478791	2.60621
CD8_ISG	RHBDF2	DC2	ADAM17	0.0456261	2.55151
CD4_Th1	CALM1	Malignant	PDE1B	0.0339455	2.8697
CD4_Th1	CALM2	Malignant	PDE1B	0.0348085	2.84165
CD4_Th1	CALM3	Malignant	PDE1B	0.0461258	2.62461
CD4_Th1	CCL3	Malignant	CCR5	0.0312229	2.77732
CD4_Th1	CCL5	Malignant	ACKR4	0.0357771	2.82911
CD4_Th1	CCL5	Malignant	CCR5	0.0111123	3.28474
CD4_Th1	CD58	Malignant	CD2	0.0430765	2.5901
CD4_Th1	IFNG	Malignant	IFNGR1	0.000691026	5.34635
CD4_Th1	MMP9	Malignant	CD44	0.047299	2.61557
CD4_Th1	MMP9	Malignant	ITGB2	0.0257066	3.13323
CD4_Th1	PLAT	Malignant	ITGB2	0.0115913	3.71863
CD4_Th1	PLAT	Malignant	LRP1	0.0350314	2.59266
CD4_Th1	SERPINA1	Malignant	LRP1	0.0488588	2.41405
CD4_Th1	TNFSF10	Malignant	TNFRSF10C	0.0431969	2.66944
CD4_Th1	MMP9	Malignant	IFNAR1	0.0495129	2.57558
CD4_Th1	S100A4	Malignant	CCR5	0.044748	2.40897
CD4_Th1	MMP9	Malignant	RECK	0.0439693	2.66074
CD4_Th1	ITGB1	Malignant	ADAM9	0.0303658	2.87699
CD4_Th1	PLD2	Malignant	ARF1	0.0261669	2.9431
CD4_Th1	BMPR2	Malignant	BMP8A	0.0442643	2.49643
CD4_Th1	IFITM1	Malignant	C3	0.02415	3.15041
CD4_Th1	TSHR	Malignant	CALR	0.0406408	2.53693
CD4_Th1	PDCD1	Malignant	CD274	0.0249131	3.14251
CD4_Th1	TSHR	Malignant	GNAS	0.047489	2.40397
CD4_Th1	CAV1	Malignant	ICAM1	0.041262	2.57876
CD4_Th1	ITGA2	Malignant	LAMA2	0.0373451	2.78479
CD4_Th1	ITGA2	Malignant	LAMC1	0.0315756	2.77695
CD4_Th1	ITGB2	Malignant	PLAT	0.00573468	3.84664
CD4_Th1	FZD6	Malignant	SFRP1	0.0226608	3.20008
CD4_Th1	TNFRSF9	Malignant	TNFSF9	0.0101949	3.54687
CD4_Th1	KLRK1	Malignant	ULBP2	0.0310223	2.85457
CD4_Th1	CCRL2	B_cells_Naive	CCL5	0.040802	2.73979
CD4_Th1	CDH1	CD8_Tex	ITGAE	0.0436725	2.60694
CD4_Th1	ICAM1	CD8_Tex	ITGAX	0.0369642	2.82281
CD4_Th1	TGFB1	CD8_Tex	ITGB8	0.0349278	2.87148
CD4_Th1	TNF	CD8_Tex	CELSR2	0.0298545	3.0061
CD4_Th1	ITGAV	CD8_Tex	ADAM9	0.0407719	2.70071
CD4_Th1	LRP1	CD8_Tex	C3	0.0476612	2.61015
CD4_Th1	CAV1	CD8_Tex	TGFB1	0.0478207	2.58369
CD4_Th1	ITGB8	CD8_Tex	TGFB1	0.0380277	2.48901
CD4_Th1	SORT1	CD8_Tex	GRN	0.0474292	2.61051
CD4_Th1	TRAF2	CD8_Tex	FADD	0.0456043	2.5897
CD4_Th1	CALM3	CD8_Pex	KCNQ5	0.0437167	2.68192
CD4_Th1	CCL5	CD8_Pex	CCR1	0.0458606	2.64197
CD4_Th1	FN1	CD8_Pex	ITGB8	0.0488703	2.58943
CD4_Th1	CCL18	CD8_Pex	CCR1	0.0454627	2.64934
CD4_Th1	SDC4	CD8_Pex	CXCL10	0.0404483	2.74712
CD4_Th1	FGFRL1	CD8_Pex	FGF2	0.0435557	2.64892
CD4_Th1	ITGAV	CD8_Pex	L1CAM	0.0259005	3.13195
CD4_Th1	MMP9	DC1	IFNAR1	0.0458226	2.629
CD4_Th1	VLDLR	DC1	LRPAP1	0.0301223	2.63143
CD4_Th1	CCL5	Macro_TREM2	CXCR3	0.047003	2.59394
CD4_Th1	CCL5	Macro_TREM2	SDC4	0.0101392	3.52345
CD4_Th1	PLAT	Macro_TREM2	ITGB2	0.0464311	2.58237
CD4_Th1	CD24	Macro_TREM2	SIGLEC10	0.0469346	2.62288
CD4_Th1	TNFRSF9	Macro_TREM2	TNFSF9	0.014251	3.30848
CD4_Th1	HBEGF	Macro_CXCL9	CD82	0.0219746	2.90516
CD4_Th1	PLAT	Macro_CXCL9	ITGB2	0.0436557	2.42091
CD4_Th1	PLAT	Macro_CXCL9	LRP1	0.0478334	2.345
CD4_Th1	CD24	Macro_CXCL9	SIGLEC10	0.0497162	2.57527
CD4_Th1	FZD8	Macro_CXCL9	IGFBP4	0.0329161	2.88045
CD4_Th1	VLDLR	Macro_CXCL9	LRPAP1	0.0455325	2.47847
CD4_Th1	VLDLR	Macro_CXCL9	APP	0.0478968	2.56906
CD4_Th1	FARP2	Macro_C1Q	PLXNA1	0.0459541	2.6351
CD4_Th1	IFNG	Macro_C1Q	IFNGR1	0.0255476	2.88913
CD4_Th1	MMP9	Macro_C1Q	ITGAM	0.0298004	3.00336
CD4_Th1	MMP9	Macro_C1Q	ITGB2	0.0375576	2.80459
CD4_Th1	MMP9	Macro_C1Q	LRP1	0.0158513	3.51708
CD4_Th1	PLAT	Macro_C1Q	ITGAM	0.00333236	4.53227
CD4_Th1	PLAT	Macro_C1Q	ITGB2	0.00201181	4.86548
CD4_Th1	PLAT	Macro_C1Q	LRP1	0.0172687	2.9987
CD4_Th1	CD160	Macro_C1Q	TNFRSF14	0.0327537	2.92362
CD4_Th1	TSHR	Macro_C1Q	ADM	0.0307751	2.91644
CD4_Th1	VLDLR	Macro_C1Q	APOC1	0.0203179	3.30399
CD4_Th1	VLDLR	Macro_C1Q	APOE	0.021767	3.09471
CD4_Th1	PLD2	Macro_C1Q	ARF1	0.0474902	2.48775
CD4_Th1	CCR1	Macro_C1Q	CCL5	0.039708	2.76269
CD4_Th1	IL6ST	Macro_C1Q	EBI3	0.0428201	2.69906
CD4_Th1	PLXNA1	Macro_C1Q	FARP2	0.0160986	3.52547
CD4_Th1	PLXNA3	Macro_C1Q	FARP2	0.0211166	3.31127
CD4_Th1	FZD8	Macro_C1Q	IGFBP4	0.0265728	2.9464
CD4_Th1	ITGA3	Macro_C1Q	LAMB2	0.0486723	2.59272
CD4_Th1	HAVCR2	Macro_C1Q	LGALS9	0.0444828	2.63582
CD4_Th1	VLDLR	Macro_C1Q	LRPAP1	0.01119	3.5399
CD4_Th1	ITGB1	Macro_C1Q	TGM2	0.0492589	2.56855
CD4_Th1	ITGB1	Macro_C1Q	VCAM1	0.0436837	2.56992
CD4_Th1	MSN	Macro_C1Q	VCAM1	0.0391028	2.67523
CD4_Th1	EZR	Macro_C1Q	VCAM1	0.0423345	2.62153
CD4_Th1	VLDLR	Macro_C1Q	APP	0.0296028	2.83299
CD4_Th1	CD160	NK_cells	TNFRSF14	0.0346706	2.87766
CD4_Th1	VLDLR	NK_cells	APOC1	0.0293594	3.02167
CD4_Th1	CCR1	NK_cells	CCL4	0.0339437	2.89612
CD4_Th1	CCR1	NK_cells	CCL5	0.0438101	2.68019
CD4_Th1	CALM1	CD8_Naive-like	PTPRA	0.0340611	2.68089
CD4_Th1	CD40LG	CD8_Naive-like	ITGB2	0.0148435	3.19595
CD4_Th1	CD55	CD8_Naive-like	ADGRE5	0.0378958	2.6312
CD4_Th1	ICAM1	CD8_Naive-like	CAV1	0.0243637	3.18637
CD4_Th1	MMP9	CD8_Naive-like	CD44	0.0463066	2.61506
CD4_Th1	PLAT	CD8_Naive-like	ITGB2	0.0310154	2.87191
CD4_Th1	SELPLG	CD8_Naive-like	ITGB2	0.0382198	2.47871
CD4_Th1	TIMP2	CD8_Naive-like	ITGA3	0.0414109	2.71317
CD4_Th1	ADAM10	CD8_Naive-like	NOTCH1	0.0486851	2.39098
CD4_Th1	PECAM1	CD8_Naive-like	CD38	0.0379758	2.77659
CD4_Th1	ADAM10	CD8_Naive-like	IL6R	0.0336948	2.90244
CD4_Th1	AFDN	CD8_Naive-like	NECTIN3	0.0198116	3.26848
CD4_Th1	MMP9	CD8_Naive-like	IFNAR1	0.00904845	4.1284
CD4_Th1	VLDLR	CD8_Naive-like	APOE	0.0354319	2.85122
CD4_Th1	CD2	CD8_Naive-like	CD58	0.0480032	2.41002
CD4_Th1	CAV1	CD8_Naive-like	GNAI2	0.00462542	4.06897
CD4_Th1	S1PR1	CD8_Naive-like	GNAI2	0.0443651	2.44668
CD4_Th1	IFNGR2	CD8_Naive-like	IFNG	0.0384349	2.65814
CD4_Th1	CD44	CD8_Naive-like	PKM	0.0409943	2.50358
CD4_Th1	PLXND1	CD8_Naive-like	SEMA4A	0.0305502	2.98707
CD4_Th1	CD44	CD8_Naive-like	SPP1	0.04436	2.66441
CD4_Th1	ITGA4	CD8_Naive-like	SPP1	0.0495268	2.56409
CD4_Th1	CAV1	CD8_Naive-like	TGFB1	0.00575974	4.02393
CD4_Th1	CD200R1	CD8_Naive-like	CD200	0.0273139	3.08501
CD4_Th1	TSPAN5	CD8_Naive-like	ADAM10	0.0397515	2.52762
CD4_Th1	TSPAN14	CD8_Naive-like	ADAM10	0.0322597	2.78603
CD4_Th1	HRAS	Macro_S100A8	INSR	0.0429896	2.48264
CD4_Th1	CD160	Macro_S100A8	TNFRSF14	0.0109384	3.93658
CD4_Th1	VLDLR	Macro_S100A8	APOC1	0.0417219	2.68427
CD4_Th1	VLDLR	Macro_S100A8	APOE	0.0486062	2.56038
CD4_Th1	CCR1	Macro_S100A8	CCL3	0.0420079	2.71534
CD4_Th1	VLDLR	Macro_S100A8	LRPAP1	0.0315147	2.61404
CD4_Th1	PGF	MonoDC	FLT1	0.0337044	2.9022
CD4_Th1	PLAT	MonoDC	ITGAM	0.0238513	3.12052
CD4_Th1	VLDLR	MonoDC	LRPAP1	0.0423038	2.65235
CD4_Th1	VLDLR	MonoDC	PLAU	0.0148458	3.3499
CD4_Th1	PLAT	DC2	ITGAM	0.0472872	2.3463
CD4_Th1	CD24	DC2	SIGLEC10	0.0431908	2.69209
CD4_Th1	VLDLR	DC2	LRPAP1	0.0397947	2.60677
CD4_Th1	TNFSF4	pDC	TRAF2	0.0433226	2.68954
CD4_Th1	CD160	pDC	TNFRSF14	0.0490284	2.58628
CD4_Th1	LRP1	pDC	HSPG2	0.0335582	2.90556
CD4_Th1	VLDLR	pDC	APP	0.0499302	2.3982
Malignant	B2M	CD8_Tex	LILRB1	0.0489299	2.58843
Malignant	C3	CD8_Tex	CD81	0.0335656	2.89251
Malignant	C3	CD8_Tex	ITGB2	0.026472	3.10378
Malignant	CALM1	CD8_Tex	PTPRA	0.0452117	2.58379
Malignant	CD14	CD8_Tex	ITGB1	0.0150596	3.40872
Malignant	CD14	CD8_Tex	ITGB2	0.030298	2.94135
Malignant	CD48	CD8_Tex	CD2	0.0409372	2.72007
Malignant	COL7A1	CD8_Tex	ITGA2	0.045491	2.6154
Malignant	CXCL9	CD8_Tex	CXCR3	0.0443059	2.66297
Malignant	DUSP18	CD8_Tex	ITGA2	0.0301218	2.81885
Malignant	GNAI2	CD8_Tex	CCR5	0.0438339	2.55149
Malignant	GNAI2	CD8_Tex	CXCR3	0.0359773	2.66067
Malignant	GSTP1	CD8_Tex	TRAF2	0.0356394	2.77809
Malignant	IAPP	CD8_Tex	ADRB2	0.0146706	3.57458
Malignant	IAPP	CD8_Tex	TSHR	0.0341131	2.87874
Malignant	ICAM4	CD8_Tex	ITGB1	0.0151807	3.23963
Malignant	ICAM4	CD8_Tex	ITGB2	0.0198508	3.0748
Malignant	IL23A	CD8_Tex	IL12RB1	0.00704854	4.1922
Malignant	KNG1	CD8_Tex	ITGB2	0.0496242	2.56286
Malignant	LAMA2	CD8_Tex	ITGB1	0.0385392	2.76019
Malignant	LAMB2	CD8_Tex	ITGA3	0.0339084	2.85135
Malignant	LAMB2	CD8_Tex	ITGB1	0.0433672	2.63459
Malignant	LAMC3	CD8_Tex	ITGA2	0.029596	2.94752
Malignant	LTA	CD8_Tex	TNFRSF1A	0.0391415	2.47771
Malignant	TGFB1	CD8_Tex	ITGB1	0.0319701	2.71555
Malignant	TNFSF13	CD8_Tex	TNFRSF1A	0.0288162	2.81586
Malignant	TNF	CD8_Tex	TNFRSF1B	0.0275316	2.98172
Malignant	CD48	CD8_Tex	CD244	0.0493966	2.57945
Malignant	GRN	CD8_Tex	TNFRSF1A	0.0022437	4.75952
Malignant	GRN	CD8_Tex	TNFRSF1B	0.0443972	2.55597
Malignant	AFDN	CD8_Tex	NECTIN3	0.0409277	2.71996
Malignant	TNF	CD8_Tex	NOTCH1	0.0348519	2.83789
Malignant	S100A4	CD8_Tex	CCR5	0.04648	2.56714
Malignant	PTPN6	CD8_Tex	CLEC12A	0.0462126	2.63574
Malignant	NAMPT	CD8_Tex	ADORA2A	0.0499162	2.52976
Malignant	PTPRA	CD8_Tex	CALM1	0.0392754	2.72721
Malignant	SELL	CD8_Tex	CALM1	0.0476652	2.49973
Malignant	SELL	CD8_Tex	CALM2	0.0304199	2.85565
Malignant	GPC1	CD8_Tex	COL18A1	0.0202735	3.30021
Malignant	ITGB5	CD8_Tex	COL18A1	0.00272899	4.55439
Malignant	TNFRSF6B	CD8_Tex	FASLG	0.024822	2.91948
Malignant	ADRB2	CD8_Tex	POMC	0.0446512	2.59812
Malignant	JMJD6	CD8_Tex	PTDSS1	0.0230386	3.21027
Malignant	TGFBR2	CD8_Tex	RPS27A	0.0434805	2.56566
Malignant	ITGB2	CD8_Tex	SELPLG	0.0265095	3.04448
Malignant	PTPRA	CD8_Tex	SPTAN1	0.0448009	2.63104
Malignant	TGFBR2	CD8_Tex	TGFB1	0.0367744	2.66646
Malignant	TNFRSF1A	CD8_Tex	TNF	0.0494259	2.37205
Malignant	TRADD	CD8_Tex	TNF	0.00145563	5.53276
Malignant	TRAF2	CD8_Tex	TNF	0.02012	2.8926
Malignant	TGFBR2	CD8_Tex	UBA52	0.0488754	2.4762
Malignant	TGFBR2	CD8_Tex	UBB	0.0425762	2.54477
Malignant	TGFBR2	CD8_Tex	UBC	0.0416664	2.57878
Malignant	ITGA3	CD8_Tex	LGALS8	0.0349781	2.70439
Malignant	TRADD	CD8_Tex	FADD	0.0124404	3.74993
Malignant	TRAF2	CD8_Tex	FADD	0.0363071	2.80954
Malignant	RHBDF2	CD8_Tex	ADAM17	0.0200766	3.27246
Malignant	CELSR2	CD8_Tex	TNF	0.0150032	3.42062
Malignant	ADAM9	CD4_TRegs	ITGA6	0.0170469	3.38965
Malignant	ADAM9	CD4_TRegs	ITGB1	0.0245172	3.1423
Malignant	APOE	CD4_TRegs	LDLR	0.00555982	3.91661
Malignant	APOE	CD4_TRegs	LRP8	0.0157088	3.33198
Malignant	ASIP	CD4_TRegs	MGRN1	0.0472744	2.5509
Malignant	B2M	CD4_TRegs	CD247	0.0158754	3.3561
Malignant	B2M	CD4_TRegs	CD3D	0.0120236	3.28211
Malignant	B2M	CD4_TRegs	CD3G	0.00903237	3.67023
Malignant	B2M	CD4_TRegs	TFRC	0.0331938	2.76111
Malignant	BMP8B	CD4_TRegs	BMPR2	0.0186471	3.22536
Malignant	BTLA	CD4_TRegs	CD247	0.0278086	3.03159
Malignant	BTLA	CD4_TRegs	CD79A	0.0328633	2.83554
Malignant	BTLA	CD4_TRegs	TNFRSF14	0.02717	3.0499
Malignant	C3	CD4_TRegs	CD46	0.0369637	2.77995
Malignant	C3	CD4_TRegs	CD81	0.0272531	3.03121
Malignant	C3	CD4_TRegs	IFITM1	0.0353523	2.76362
Malignant	C3	CD4_TRegs	ITGB2	0.00816366	4.03135
Malignant	CALM1	CD4_TRegs	PDE1B	0.0210809	3.16208
Malignant	CALM1	CD4_TRegs	PTPRA	0.0165236	3.17132
Malignant	CALM2	CD4_TRegs	PDE1B	0.0106502	3.69529
Malignant	CALM2	CD4_TRegs	SELL	0.026211	2.96954
Malignant	CALM3	CD4_TRegs	PDE1B	0.0150479	3.39604
Malignant	CD274	CD4_TRegs	PDCD1	0.00238109	4.53475
Malignant	CD48	CD4_TRegs	CD2	0.00867056	4.03261
Malignant	CD55	CD4_TRegs	ADGRE5	0.00967803	4.02989
Malignant	CNTF	CD4_TRegs	IL6ST	0.0401388	2.73311
Malignant	DUSP18	CD4_TRegs	CD151	0.0241244	2.80879
Malignant	DUSP18	CD4_TRegs	ITGB1	0.0212078	3.00172
Malignant	DUSP18	CD4_TRegs	RPSA	0.0213707	2.91987
Malignant	EBI3	CD4_TRegs	IL27RA	0.0248752	3.14304
Malignant	EBI3	CD4_TRegs	IL6ST	0.0151986	3.59462
Malignant	F8	CD4_TRegs	LDLR	0.022215	3.01049
Malignant	GDF11	CD4_TRegs	BMPR2	0.0368481	2.63142
Malignant	GDF9	CD4_TRegs	ORAI2	0.0294878	2.64757
Malignant	GPI	CD4_TRegs	AMFR	0.0168864	3.34456
Malignant	HBEGF	CD4_TRegs	CD44	0.0438445	2.49182
Malignant	HSPA8	CD4_TRegs	LDLR	0.0285315	2.82499
Malignant	ICAM1	CD4_TRegs	IL2RA	0.00621793	4.10525
Malignant	ICAM1	CD4_TRegs	IL2RG	0.00341353	4.2837
Malignant	ICAM1	CD4_TRegs	ITGAL	0.00667989	3.91583
Malignant	ICAM1	CD4_TRegs	ITGAX	0.0416875	2.68085
Malignant	ICAM1	CD4_TRegs	ITGB2	0.00714487	3.88732
Malignant	ICAM3	CD4_TRegs	ITGAL	0.0338619	2.58459
Malignant	ICAM4	CD4_TRegs	ITGAL	0.0344168	2.84467
Malignant	ICAM4	CD4_TRegs	ITGB2	0.0401612	2.7353
Malignant	IL23A	CD4_TRegs	IL12RB2	0.0463609	2.54368
Malignant	IL23A	CD4_TRegs	IL23R	0.0294011	3.02045
Malignant	LAMB2	CD4_TRegs	ITGA3	0.0490552	2.37969
Malignant	LGALS1	CD4_TRegs	CD69	0.0359667	2.68408
Malignant	LGALS3BP	CD4_TRegs	ITGB1	0.0289927	2.86923
Malignant	LGALS3BP	CD4_TRegs	VANGL1	0.0284113	2.96903
Malignant	LIPH	CD4_TRegs	LPAR2	0.0243275	3.04684
Malignant	LRPAP1	CD4_TRegs	LDLR	0.00842107	3.97932
Malignant	LRPAP1	CD4_TRegs	LRP8	0.0403214	2.65812
Malignant	PKM	CD4_TRegs	CD44	0.0335296	2.67836
Malignant	RPS27A	CD4_TRegs	LDLR	0.0147547	3.1627
Malignant	RPS27A	CD4_TRegs	SMAD3	0.0376852	2.57041
Malignant	RPS27A	CD4_TRegs	TGFBR2	0.00369088	4.25347
Malignant	SELPLG	CD4_TRegs	ITGB2	0.0254796	2.97267
Malignant	SELPLG	CD4_TRegs	SELL	0.0358144	2.76634
Malignant	SERPING1	CD4_TRegs	SELP	0.0447873	2.56755
Malignant	TIMP2	CD4_TRegs	ITGB1	0.0329413	2.90182
Malignant	TNFSF10	CD4_TRegs	TNFRSF10A	0.0462049	2.50286
Malignant	TNFSF12	CD4_TRegs	TNFRSF25	0.0185132	3.2905
Malignant	TNFSF12	CD4_TRegs	TNFRSF8	0.00322897	4.15614
Malignant	TNFSF4	CD4_TRegs	TNFRSF4	0.00793541	3.95622
Malignant	TNFSF4	CD4_TRegs	TRAF2	0.0089389	4.00001
Malignant	TNFSF8	CD4_TRegs	TNFRSF8	0.0369813	2.81529
Malignant	TNFSF9	CD4_TRegs	TNFRSF9	0.0217613	3.03872
Malignant	TNFSF9	CD4_TRegs	TRAF2	0.0437772	2.65634
Malignant	UBA52	CD4_TRegs	ACVR1	0.0265532	2.71327
Malignant	UBA52	CD4_TRegs	LDLR	0.0165743	3.20454
Malignant	UBA52	CD4_TRegs	SMAD3	0.039666	2.57831
Malignant	UBA52	CD4_TRegs	TGFBR1	0.0457106	2.72825
Malignant	UBA52	CD4_TRegs	TGFBR2	0.0142897	3.31231
Malignant	UBB	CD4_TRegs	LDLR	0.043292	2.42827
Malignant	UBB	CD4_TRegs	TGFBR2	0.0217467	3.08059
Malignant	UBC	CD4_TRegs	LDLR	0.0319225	2.61954
Malignant	UBC	CD4_TRegs	TGFBR2	0.00310325	4.35529
Malignant	VEGFD	CD4_TRegs	ITGA4	0.0186275	3.13666
Malignant	VIM	CD4_TRegs	CD44	0.0174376	2.99686
Malignant	FYN	CD4_TRegs	SPN	0.00763674	3.5571
Malignant	LGALS1	CD4_TRegs	ITGB1	0.0350675	2.64313
Malignant	LGALS1	CD4_TRegs	PTPRC	0.0181852	2.9598
Malignant	CD6	CD4_TRegs	ALCAM	0.0382145	2.75193
Malignant	CD59	CD4_TRegs	CD2	0.00772992	3.59575
Malignant	ICAM1	CD4_TRegs	SPN	0.00571142	3.92101
Malignant	CD47	CD4_TRegs	SIRPG	0.00451421	3.98963
Malignant	GRN	CD4_TRegs	TNFRSF1B	0.00526946	3.80798
Malignant	MIF	CD4_TRegs	CXCR4	0.0478303	2.38499
Malignant	MIF	CD4_TRegs	CD44	0.00913739	3.45353
Malignant	TIMP2	CD4_TRegs	CD44	0.00436964	4.72008
Malignant	HSPG2	CD4_TRegs	FGFR1	0.0489639	2.36177
Malignant	MIF	CD4_TRegs	CD74	0.0117278	3.25709
Malignant	LRP1	CD4_TRegs	APOE	0.0372814	2.53073
Malignant	SORL1	CD4_TRegs	APOE	0.0474849	2.55279
Malignant	ERBB3	CD4_TRegs	AREG	0.0219099	2.93109
Malignant	INSR	CD4_TRegs	ARF1	0.0345038	2.61635
Malignant	CD247	CD4_TRegs	B2M	0.0348709	2.78874
Malignant	CD3G	CD4_TRegs	B2M	0.0384151	2.6612
Malignant	TNFRSF14	CD4_TRegs	BTLA	0.0368006	2.58903
Malignant	INSR	CD4_TRegs	CALM1	0.0246422	2.79164
Malignant	PTPRA	CD4_TRegs	CALM1	0.0154876	3.41959
Malignant	INSR	CD4_TRegs	CALM2	0.019358	2.97366
Malignant	PLPP6	CD4_TRegs	CALM2	0.0401832	2.49472
Malignant	INSR	CD4_TRegs	CALM3	0.0402272	2.4458
Malignant	TSHR	CD4_TRegs	CALR	0.032852	2.87741
Malignant	ACKR4	CD4_TRegs	CCL5	0.0320525	2.94316
Malignant	CD2	CD4_TRegs	CD58	0.0490863	2.51951
Malignant	CD27	CD4_TRegs	CD70	0.0449469	2.4497
Malignant	ERBB3	CD4_TRegs	CDH1	0.0425565	2.70446
Malignant	ITGB7	CD4_TRegs	CDH1	0.0170455	3.51303
Malignant	ACKR4	CD4_TRegs	CXCL13	0.0485659	2.59067
Malignant	IL6ST	CD4_TRegs	EBI3	0.0469117	2.55188
Malignant	NCR3	CD4_TRegs	EGFL8	0.0235204	3.12964
Malignant	ADCY9	CD4_TRegs	GNAI2	0.0199992	3.12806
Malignant	CCR5	CD4_TRegs	GNAI2	0.0288454	2.69375
Malignant	TSHR	CD4_TRegs	GNAI2	0.0462027	2.571
Malignant	ADCY9	CD4_TRegs	GNAS	0.00571935	3.83872
Malignant	CD44	CD4_TRegs	HBEGF	0.0258681	2.942
Malignant	CD9	CD4_TRegs	HBEGF	0.0259949	2.95797
Malignant	TLR1	CD4_TRegs	HSP90B1	0.0372589	2.73283
Malignant	CAV1	CD4_TRegs	ICAM1	0.0274549	2.95335
Malignant	ITGAX	CD4_TRegs	ICAM1	0.0375945	2.79714
Malignant	ITGB2	CD4_TRegs	ICAM3	0.0372659	2.50356
Malignant	SIRPG	CD4_TRegs	IL10	0.0384597	2.47417
Malignant	CCR5	CD4_TRegs	IL16	0.00925879	3.5379
Malignant	ITGB5	CD4_TRegs	ITGB3BP	0.0207845	2.90827
Malignant	SORT1	CD4_TRegs	LRPAP1	0.030958	2.61455
Malignant	INSR	CD4_TRegs	NAMPT	0.00630738	3.6984
Malignant	PDCD2	CD4_TRegs	PDCD1LG2	0.0254106	3.14889
Malignant	CD44	CD4_TRegs	PKM	0.0475021	2.41553
Malignant	TSHR	CD4_TRegs	POMC	0.00529983	3.80882
Malignant	SORT1	CD4_TRegs	PSAP	0.0068057	3.62086
Malignant	CD44	CD4_TRegs	PSEN1	0.0447439	2.50861
Malignant	TNFRSF10C	CD4_TRegs	TNFSF10	0.0344978	2.86177
Malignant	RIPK1	CD4_TRegs	TNF	0.0172528	3.04697
Malignant	TNFRSF1A	CD4_TRegs	TNF	0.0254903	2.88747
Malignant	TNFRSF1B	CD4_TRegs	TNF	0.0263798	2.73373
Malignant	TNFRSF21	CD4_TRegs	TNF	0.0101858	3.86436
Malignant	TRADD	CD4_TRegs	TNF	0.0290585	2.93283
Malignant	TRAF2	CD4_TRegs	TNF	0.0315968	2.60191
Malignant	ACVR1	CD4_TRegs	UBA52	0.0427172	2.52322
Malignant	CD2	CD4_TRegs	CD59	0.0469005	2.52414
Malignant	TNFRSF1A	CD4_TRegs	GRN	0.0185916	2.96054
Malignant	SORT1	CD4_TRegs	GRN	0.0202969	2.95042
Malignant	IL6R	CD4_TRegs	ADAM10	0.0393201	2.46029
Malignant	CCR5	CD4_TRegs	S100A4	0.0239312	2.77991
Malignant	PTPRS	CD4_TRegs	TNF	0.0304524	2.84604
Malignant	F11R	CD4_TRegs	AFDN	0.0187429	3.04579
Malignant	TSPAN14	CD4_TRegs	ADAM10	0.048502	2.37251
Malignant	TSPAN17	CD4_TRegs	ADAM10	0.0310807	2.73312
Malignant	LRP10	CD4_TRegs	APP	0.0235354	2.82738
Malignant	PLD1	CD4_TRegs	APP	0.0434788	2.53505
Malignant	RHBDF2	CD4_TRegs	ADAM17	0.0490074	2.55552
Malignant	CELSR2	CD4_TRegs	TNF	0.0465759	2.56859
Malignant	BTLA	B_cells_Memory	CD247	0.0434718	2.68666
Malignant	IL4	B_cells_Memory	IL13RA1	0.0423726	2.70809
Malignant	JAG1	B_cells_Memory	CD46	0.044851	2.43911
Malignant	PDCD1	B_cells_Memory	CD274	0.0467535	2.62608
Malignant	C3	CD8_Pex	CD46	0.0482352	2.59768
Malignant	C3	CD8_Pex	CD81	0.0367956	2.81907
Malignant	C3	CD8_Pex	ITGB2	0.0185023	3.4066
Malignant	CALM1	CD8_Pex	PLPP6	0.0486363	2.5934
Malignant	CCL3L1	CD8_Pex	CCR5	0.0404058	2.71452
Malignant	CD14	CD8_Pex	ITGB2	0.0484385	2.56025
Malignant	CD48	CD8_Pex	CD2	0.0370151	2.79905
Malignant	CD58	CD8_Pex	CD2	0.0329651	2.88307
Malignant	GDF9	CD8_Pex	TGFBR1	0.0367454	2.81023
Malignant	ICAM4	CD8_Pex	ITGB2	0.0488271	2.43933
Malignant	RPS27A	CD8_Pex	TGFBR1	0.0419593	2.7017
Malignant	TIMP2	CD8_Pex	ITGB1	0.0268746	3.03446
Malignant	UBA52	CD8_Pex	TGFBR1	0.0423702	2.69701
Malignant	GRN	CD8_Pex	TNFRSF1A	0.04777	2.44901
Malignant	GRN	CD8_Pex	TNFRSF1B	0.0375925	2.61899
Malignant	CCN3	CD8_Pex	NOTCH1	0.0491889	2.5399
Malignant	TIMP2	CD8_Pex	CD44	0.0376301	2.72557
Malignant	PTPRA	CD8_Pex	CALM1	0.0375818	2.74061
Malignant	SELL	CD8_Pex	CALM2	0.0477645	2.53248
Malignant	ITGA3	CD8_Pex	CALR	0.0165431	3.34688
Malignant	TSHR	CD8_Pex	CALR	0.0360105	2.81817
Malignant	ACKR4	CD8_Pex	CCL2	0.0409235	2.7373
Malignant	TNFRSF6B	CD8_Pex	FASLG	0.0292384	2.90647
Malignant	TSHR	CD8_Pex	GNAI2	0.0392978	2.70186
Malignant	TSHR	CD8_Pex	GNAS	0.0461592	2.59396
Malignant	ADRB2	CD8_Pex	HSPA8	0.0329395	2.83059
Malignant	CNTN1	CD8_Pex	L1CAM	0.0296877	3.01199
Malignant	ERBB3	CD8_Pex	L1CAM	0.022284	3.26653
Malignant	ITGB5	CD8_Pex	LTBP3	0.00796673	3.58143
Malignant	CELSR1	CD8_Pex	PSAP	0.042107	2.61367
Malignant	ADRB2	CD8_Pex	RPS27A	0.0463527	2.5374
Malignant	TNFRSF10C	CD8_Pex	TNFSF10	0.0450267	2.6505
Malignant	ADRB2	CD8_Pex	UBA52	0.0459555	2.55669
Malignant	ADRB2	CD8_Pex	UBB	0.0331256	2.83179
Malignant	ADRB2	CD8_Pex	UBC	0.0474651	2.53094
Malignant	TYRO3	CD8_Pex	VEGFB	0.0171723	3.33448
Malignant	ITGA3	CD8_Pex	LGALS8	0.046407	2.4883
Malignant	TNFRSF14	CD8_Pex	CD160	0.0476194	2.56633
Malignant	TRADD	CD8_Pex	FADD	0.0354734	2.7409
Malignant	CD74	CD8_Pex	MIF	0.0459872	2.63475
Malignant	CNTF	DC1	IL6R	0.0424959	2.58481
Malignant	ICAM1	DC1	ITGB2	0.0134601	3.22247
Malignant	IL4	DC1	CD53	0.0412416	2.73079
Malignant	LAMA2	DC1	ITGB1	0.00958367	3.41947
Malignant	LAMA2	DC1	RPSA	0.0418236	2.47292
Malignant	LGALS9	DC1	CD44	0.0310495	2.77436
Malignant	CXCL9	DC1	DPP4	0.0245231	3.14197
Malignant	LRP2	DC1	ACTR2	0.0306077	2.83834
Malignant	LRP2	DC1	RPS27A	0.0361697	2.52
Malignant	CD109	DC1	TGFB1	0.0379765	2.55485
Malignant	ITGB2	DC1	VCAM1	0.0293755	2.84688
Malignant	CCL26	Macro_TREM2	CCR1	0.048155	2.55894
Malignant	EBI3	Macro_TREM2	IL6ST	0.0455382	2.58051
Malignant	FASLG	Macro_TREM2	TNFRSF1A	0.0299071	2.64653
Malignant	FGF2	Macro_TREM2	SDC4	0.0238962	3.02285
Malignant	GNAI2	Macro_TREM2	ADRA2B	0.0302523	2.90814
Malignant	IL4	Macro_TREM2	CD53	0.0420681	2.71413
Malignant	IL4	Macro_TREM2	IL2RG	0.0434813	2.68648
Malignant	WNT2	Macro_TREM2	FZD5	0.0466819	2.62735
Malignant	WNT2	Macro_TREM2	FZD2	0.0198755	3.37065
Malignant	IL27RA	Macro_TREM2	EBI3	0.00761154	4.05464
Malignant	EPHB1	Macro_TREM2	EFNB2	0.0413777	2.72802
Malignant	MSN	Macro_TREM2	VCAM1	0.0406808	2.55597
Malignant	ICOS	Macro_TREM2	TNF	0.041199	2.50123
Malignant	BTLA	Macro_CXCL9	TNFRSF14	0.0403225	2.4883
Malignant	C3	Macro_CXCL9	CD46	0.0444279	2.66489
Malignant	CCL5	Macro_CXCL9	SDC4	0.0485535	2.56149
Malignant	CD40LG	Macro_CXCL9	ITGB2	0.027168	2.88777
Malignant	EBI3	Macro_CXCL9	IL6ST	0.020394	3.27383
Malignant	ICAM2	Macro_CXCL9	ITGAL	0.0317126	2.92755
Malignant	ICAM2	Macro_CXCL9	ITGAM	0.0377927	2.75827
Malignant	ICAM2	Macro_CXCL9	ITGB2	0.0443809	2.65806
Malignant	IL4	Macro_CXCL9	CD53	0.037914	2.80178
Malignant	IL4	Macro_CXCL9	IL13RA1	0.0335229	2.90684
Malignant	LAMB3	Macro_CXCL9	CD151	0.0267398	2.71365
Malignant	TNFSF10	Macro_CXCL9	TNFRSF10D	0.0316485	2.95645
Malignant	WNT2	Macro_CXCL9	FZD1	0.0160161	3.57163
Malignant	LGALS9	Macro_CXCL9	CD44	0.0313045	2.74633
Malignant	PTPN6	Macro_CXCL9	CLEC12A	0.0421907	2.44072
Malignant	LGALS9	Macro_CXCL9	SLC1A5	0.0482368	2.48983
Malignant	LGALS3BP	Macro_CXCL9	CD33	0.0352839	2.58613
Malignant	LRP2	Macro_CXCL9	APOC2	0.0442328	2.65201
Malignant	ACKR4	Macro_CXCL9	CCL2	0.0461814	2.61703
Malignant	ACKR4	Macro_CXCL9	CCL8	0.0465737	2.60543
Malignant	IL27RA	Macro_CXCL9	EBI3	0.0459262	2.36478
Malignant	IL6ST	Macro_CXCL9	EBI3	0.0382855	2.64822
Malignant	KCNA3	Macro_CXCL9	IL16	0.0308301	2.63205
Malignant	IL18BP	Macro_CXCL9	IL18	0.0368118	2.80628
Malignant	LRP2	Macro_CXCL9	LRPAP1	0.0454649	2.40658
Malignant	TNFRSF21	Macro_CXCL9	TNF	0.0405196	2.72337
Malignant	SIRPG	Macro_CXCL9	CD47	0.0469531	2.37007
Malignant	CD33	Macro_CXCL9	LGALS3BP	0.0488801	2.36742
Malignant	ADAM28	Macro_C1Q	ITGA4	0.0240772	2.77622
Malignant	B2M	Macro_C1Q	CD3D	0.0278086	3.06922
Malignant	B2M	Macro_C1Q	LILRB1	0.0465066	2.56979
Malignant	BTLA	Macro_C1Q	TNFRSF14	0.0426191	2.61956
Malignant	C3	Macro_C1Q	CD81	0.0409307	2.71614
Malignant	EBI3	Macro_C1Q	IL6ST	0.0361116	2.83284
Malignant	ICAM1	Macro_C1Q	IL2RG	0.0431918	2.49282
Malignant	ICAM1	Macro_C1Q	ITGB2	0.0245792	2.97298
Malignant	ICAM2	Macro_C1Q	ITGAL	0.0435526	2.6824
Malignant	ICAM2	Macro_C1Q	ITGB2	0.034402	2.88273
Malignant	IL12A	Macro_C1Q	IL12RB1	0.0327823	2.86047
Malignant	IL4	Macro_C1Q	IL2RG	0.048515	2.59546
Malignant	SELPLG	Macro_C1Q	ITGB2	0.0490925	2.55487
Malignant	WNT2	Macro_C1Q	FZD2	0.0484187	2.5971
Malignant	LGALS9	Macro_C1Q	MRC2	0.019928	3.28027
Malignant	CD3G	Macro_C1Q	B2M	0.0433219	2.52998
Malignant	SELL	Macro_C1Q	CALM2	0.0315813	2.83192
Malignant	SELL	Macro_C1Q	CALM3	0.045426	2.56719
Malignant	ACKR4	Macro_C1Q	CCL5	0.0414961	2.72396
Malignant	IL27RA	Macro_C1Q	EBI3	0.0454927	2.64712
Malignant	IL2RG	Macro_C1Q	IL15	0.0164157	3.11023
Malignant	ITGB3	Macro_C1Q	TGM2	0.0325691	2.92655
Malignant	ACVR1	Macro_C1Q	UBA52	0.0498259	2.44721
Malignant	ITGAD	Macro_C1Q	VCAM1	0.0457082	2.42229
Malignant	EZR	Macro_C1Q	VCAM1	0.017542	3.38606
Malignant	SPN	Macro_C1Q	ICAM1	0.0146419	3.18249
Malignant	SIRPG	Macro_C1Q	CD47	0.0318088	2.82878
Malignant	FCGR2A	Macro_C1Q	CXCL9	0.0367533	2.70609
Malignant	CCRL2	Macro_C1Q	CCL5	0.0462916	2.62091
Malignant	CD33	Macro_C1Q	LGALS3BP	0.0295556	2.88377
Malignant	B2M	NK_cells	CD3G	0.0187087	3.06491
Malignant	BTLA	NK_cells	CD247	0.0379925	2.5256
Malignant	BTLA	NK_cells	TNFRSF14	0.0351498	2.81684
Malignant	C3	NK_cells	CD46	0.0469252	2.61952
Malignant	CD14	NK_cells	ITGB2	0.0471372	2.51646
Malignant	CD40LG	NK_cells	ITGB2	0.0389291	2.65276
Malignant	CD40LG	NK_cells	TRAF3	0.0494882	2.39167
Malignant	CD70	NK_cells	CD27	0.0161208	3.52577
Malignant	ICAM1	NK_cells	ITGAL	0.0266119	2.73927
Malignant	IL23A	NK_cells	IL12RB1	0.0395049	2.61759
Malignant	IL4	NK_cells	CD53	0.0199142	3.36887
Malignant	IL4	NK_cells	IL2RG	0.0239588	3.20136
Malignant	TSLP	NK_cells	IL7R	0.0464979	2.59109
Malignant	ADAM10	NK_cells	TSPAN17	0.0308974	2.93821
Malignant	LRP2	NK_cells	ACTR2	0.0320452	2.62294
Malignant	ACKR4	NK_cells	CCL5	0.00171753	5.83735
Malignant	APOE	CD8_Naive-like	LDLR	0.0401762	2.71946
Malignant	CALM1	CD8_Naive-like	SELL	0.0489786	2.31995
Malignant	CALM2	CD8_Naive-like	SELL	0.0421955	2.53951
Malignant	CCL5	CD8_Naive-like	CCR1	0.0478735	2.41677
Malignant	CD55	CD8_Naive-like	ADGRE5	0.0173834	3.38492
Malignant	ICAM3	CD8_Naive-like	ITGB2	0.0474652	2.52671
Malignant	IL16	CD8_Naive-like	CD4	0.0224118	2.82284
Malignant	LRPAP1	CD8_Naive-like	SORL1	0.0403562	2.59868
Malignant	MFAP5	CD8_Naive-like	NOTCH1	0.0473356	2.56454
Malignant	PTGS2	CD8_Naive-like	CAV1	0.0132445	3.7536
Malignant	TNF	CD8_Naive-like	RIPK1	0.0327869	2.84966
Malignant	LGALS9	CD8_Naive-like	CD44	0.0455632	2.60506
Malignant	TNF	CD8_Naive-like	NOTCH1	0.0359509	2.7894
Malignant	LGALS9	CD8_Naive-like	CD47	0.0448552	2.60346
Malignant	TNF	CD8_Naive-like	VSIR	0.0208238	3.0349
Malignant	ITGB2	CD8_Naive-like	CD40LG	0.0489208	2.36445
Malignant	CXCR3	CD8_Naive-like	CXCL10	0.0452327	2.65356
Malignant	TGFBR3	CD8_Naive-like	TGFB1	0.0454381	2.52405
Malignant	TNFRSF1B	CD8_Naive-like	TNF	0.0427277	2.56243
Malignant	TRADD	CD8_Naive-like	TNF	0.0430052	2.64934
Malignant	PTPRS	CD8_Naive-like	TNF	0.0178326	3.34464
Malignant	TSPAN14	CD8_Naive-like	ADAM10	0.00339289	4.25623
Malignant	ESR1	CD8_Naive-like	CALM3	0.023624	2.79388
Malignant	BTLA	Macro_S100A8	TNFRSF14	0.0404676	2.46504
Malignant	EBI3	Macro_S100A8	IL6ST	0.00612528	4.17488
Malignant	IL4	Macro_S100A8	CD53	0.0174957	3.48865
Malignant	IL4	Macro_S100A8	IL13RA1	0.0104966	3.98326
Malignant	IL4	Macro_S100A8	IL2RG	0.0199747	3.36609
Malignant	RPS27A	Macro_S100A8	SMAD3	0.023114	2.87851
Malignant	UBA52	Macro_S100A8	SMAD3	0.0158528	3.16056
Malignant	UBB	Macro_S100A8	SMAD3	0.0484279	2.44055
Malignant	UBC	Macro_S100A8	SMAD3	0.0409479	2.66257
Malignant	WNT2	Macro_S100A8	FZD2	0.0490195	2.58692
Malignant	ACKR4	Macro_S100A8	CCL5	0.0471734	2.59393
Malignant	APOE	CD4_CXCL13	LRP8	0.0425704	2.58126
Malignant	B2M	CD4_CXCL13	CD3G	0.0402114	2.5976
Malignant	BST1	CD4_CXCL13	CAV1	0.0379178	2.51444
Malignant	BTLA	CD4_CXCL13	CD79A	0.0338454	2.74542
Malignant	CD274	CD4_CXCL13	PDCD1	0.0392988	2.72573
Malignant	EBI3	CD4_CXCL13	IL27RA	0.0376457	2.79333
Malignant	FGF18	CD4_CXCL13	FGFR1	0.041307	2.50264
Malignant	FGF2	CD4_CXCL13	SDC4	0.0475055	2.5837
Malignant	ICAM1	CD4_CXCL13	CAV1	0.00807252	3.58186
Malignant	ICAM1	CD4_CXCL13	IL2RG	0.0475046	2.54222
Malignant	ICAM1	CD4_CXCL13	ITGAL	0.0405719	2.59402
Malignant	LGALS1	CD4_CXCL13	CD69	0.0229164	3.06265
Malignant	LY6G5C	CD4_CXCL13	TMEM8A	0.047044	2.62095
Malignant	MFAP5	CD4_CXCL13	NOTCH1	0.0491161	2.46925
Malignant	RPS27A	CD4_CXCL13	SMAD3	0.0435542	2.56318
Malignant	TNFSF4	CD4_CXCL13	TNFRSF4	0.0493198	2.54537
Malignant	TNFSF9	CD4_CXCL13	TRAF2	0.0489817	2.40569
Malignant	UBA52	CD4_CXCL13	SMAD3	0.0318129	2.79732
Malignant	UBA52	CD4_CXCL13	TGFBR2	0.0488696	2.51725
Malignant	FYN	CD4_CXCL13	SPN	0.0285664	2.93792
Malignant	CD59	CD4_CXCL13	CD2	0.0370128	2.67885
Malignant	ICAM1	CD4_CXCL13	SPN	0.0134456	3.55238
Malignant	CD47	CD4_CXCL13	SIRPG	0.0220869	2.96501
Malignant	GRN	CD4_CXCL13	TNFRSF1B	0.0219357	3.03402
Malignant	TIMP2	CD4_CXCL13	CD44	0.0391487	2.76687
Malignant	LGALS9	CD4_CXCL13	CD44	0.031382	2.81862
Malignant	LGALS9	CD4_CXCL13	CD47	0.0371287	2.78202
Malignant	CD247	CD4_CXCL13	BTLA	0.0476828	2.58845
Malignant	INSR	CD4_CXCL13	CALM1	0.035322	2.66373
Malignant	INSR	CD4_CXCL13	CALM2	0.0203548	3.07435
Malignant	CD2	CD4_CXCL13	CD48	0.0471778	2.47663
Malignant	ADCY9	CD4_CXCL13	GNAI2	0.037538	2.67613
Malignant	CAV1	CD4_CXCL13	GNAI2	0.0477934	2.54064
Malignant	F2R	CD4_CXCL13	GNAI2	0.0344842	2.54595
Malignant	ADCY9	CD4_CXCL13	GNAS	0.034237	2.72838
Malignant	INSR	CD4_CXCL13	HRAS	0.0390704	2.72085
Malignant	ITGB2	CD4_CXCL13	ICAM3	0.0403503	2.518
Malignant	IL2RB	CD4_CXCL13	IL2	0.048262	2.51779
Malignant	LTBR	CD4_CXCL13	LTA	0.0436898	2.40382
Malignant	TNFRSF1A	CD4_CXCL13	LTA	0.0216651	2.84484
Malignant	INSR	CD4_CXCL13	NAMPT	0.0222045	2.90617
Malignant	ITGB2	CD4_CXCL13	SELPLG	0.0358351	2.68512
Malignant	CAV1	CD4_CXCL13	TGFB1	0.0422277	2.67578
Malignant	TGFBR3	CD4_CXCL13	TGFB1	0.00225132	4.44014
Malignant	TNFRSF10C	CD4_CXCL13	TNFSF10	0.0376546	2.77977
Malignant	LTBR	CD4_CXCL13	TNFSF14	0.0233214	2.80518
Malignant	CD2	CD4_CXCL13	CD59	0.0315363	2.81706
Malignant	SIRPG	CD4_CXCL13	CD47	0.0443943	2.56381
Malignant	CD44	CD4_CXCL13	ADAM10	0.0271384	2.86129
Malignant	IL6R	CD4_CXCL13	ADAM10	0.0282722	2.91651
Malignant	TSPAN10	CD4_CXCL13	ADAM10	0.0201178	3.16625
Malignant	TSPAN14	CD4_CXCL13	ADAM10	0.0112673	3.37265
Malignant	PLD1	CD4_CXCL13	APP	0.0274593	2.69097
Malignant	RHBDF2	CD4_CXCL13	ADAM17	0.0470573	2.57905
Malignant	EBI3	CD8_FOXP3	IL6ST	0.0265849	3.0949
Malignant	FGF2	CD8_FOXP3	CD44	0.0412945	2.54941
Malignant	SELPLG	CD8_FOXP3	ITGB2	0.0433961	2.64697
Malignant	FADD	CD8_FOXP3	FAS	0.0487214	2.37318
Malignant	TIMP2	CD8_FOXP3	CD44	0.0401661	2.56246
Malignant	LGALS9	CD8_FOXP3	CD44	0.0430655	2.66187
Malignant	TLR9	CD8_FOXP3	HSP90B1	0.0402525	2.5883
Malignant	APOE	pDC	LRP5	0.0438665	2.55479
Malignant	BTLA	pDC	TNFRSF14	0.0357812	2.81338
Malignant	C3	pDC	CD81	0.0365359	2.51321
Malignant	CD55	pDC	ADGRE5	0.0252938	2.94264
Malignant	PROC	pDC	ITGB2	0.0336816	2.89128
Malignant	ICAM1	pDC	SPN	0.0390096	2.57636
Malignant	CD48	pDC	IL18	0.0353542	2.82085
Malignant	TNFRSF14	pDC	TNFSF13	0.0472994	2.3727
Malignant	SIRPG	pDC	CD47	0.0463421	2.44319
B_cells_Naive	ICAM1	CD8_Pex	IL2RA	0.0483062	2.599
B_cells_Naive	CXCL13	Macro_TREM2	CXCR3	0.0492775	2.58259
B_cells_Naive	IL7R	Macro_TREM2	IL7	0.0427836	2.70001
B_cells_Naive	RGMB	CD4_CXCL13	NEO1	0.0368295	2.82642
CD8_Tex	C3	CD4_TRegs	ITGB2	0.0454671	2.64926
CD8_Tex	SELPLG	CD4_TRegs	ITGB2	0.0348815	2.82488
CD8_Tex	SELPLG	CD4_TRegs	SELL	0.04351	2.66332
CD8_Tex	MYLK	CD4_TRegs	CALM1	0.0336161	2.90213
CD8_Tex	MYLK	CD4_TRegs	CALM2	0.0397872	2.75949
CD8_Tex	MYLK	CD4_TRegs	CALM3	0.0330006	2.9172
CD8_Tex	CCR1	CD4_TRegs	CCL3L1	0.034564	2.8806
CD8_Tex	CCR5	CD4_TRegs	CCL3L1	0.0361149	2.8431
CD8_Tex	ITGA4	CD4_TRegs	SPP1	0.047717	2.43303
CD8_Tex	CELSR2	CD4_TRegs	TNF	0.0408983	2.7375
CD8_Tex	TNFSF13	B_cells_Memory	FAS	0.0467166	2.62674
CD8_Tex	TNFSF13	B_cells_Memory	TNFRSF13B	0.0374239	2.81048
CD8_Tex	PTDSS1	Plasma_cells	JMJD6	0.046963	2.61052
CD8_Tex	S100A9	Plasma_cells	ALCAM	0.0489603	2.58473
CD8_Tex	CCR5	DC1	CCL3	0.0401483	2.71892
CD8_Tex	OMG	B_cells_GC_CD38_MEF2B	TNFRSF1B	0.0313654	2.96423
CD8_Tex	CCR1	B_cells_GC_CD38_MEF2B	CCL3	0.0434144	2.67067
CD8_Tex	CCR4	B_cells_GC_CD38_MEF2B	CCL3	0.0499728	2.57103
CD8_Tex	ACTR2	Macro_TREM2	ADRB2	0.04962	2.53939
CD8_Tex	B2M	Macro_TREM2	LILRB1	0.0196386	3.13955
CD8_Tex	C3	Macro_TREM2	CR1	0.0399438	2.75769
CD8_Tex	C3	Macro_TREM2	IFITM1	0.0446932	2.66355
CD8_Tex	COL18A1	Macro_TREM2	ITGA5	0.0344015	2.84538
CD8_Tex	GNAI2	Macro_TREM2	ADCY7	0.0479016	2.39706
CD8_Tex	GNAS	Macro_TREM2	ADCY7	0.0403917	2.45322
CD8_Tex	GSTP1	Macro_TREM2	TRAF2	0.0380558	2.64026
CD8_Tex	GZMB	Macro_TREM2	PGRMC1	0.0293497	2.99077
CD8_Tex	PKM	Macro_TREM2	CD44	0.0431459	2.61252
CD8_Tex	TGFB1	Macro_TREM2	ENG	0.0253	2.82242
CD8_Tex	TGFB1	Macro_TREM2	ITGB1	0.0415862	2.54351
CD8_Tex	TGFB1	Macro_TREM2	SMAD3	0.0390001	2.77731
CD8_Tex	TNFSF9	Macro_TREM2	TNFRSF9	0.0478454	2.60696
CD8_Tex	UBA52	Macro_TREM2	ACVR1	0.0347513	2.81528
CD8_Tex	CD59	Macro_TREM2	CD2	0.0270669	3.06284
CD8_Tex	LILRB4	Macro_TREM2	LAIR1	0.0434638	2.68682
CD8_Tex	FADD	Macro_TREM2	ABCA1	0.0447172	2.64482
CD8_Tex	FADD	Macro_TREM2	TRAF2	0.0251658	3.07881
CD8_Tex	FASLG	Macro_TREM2	TNFRSF10B	0.0423147	2.68973
CD8_Tex	ITGAV	Macro_TREM2	ADAM15	0.0446931	2.41829
CD8_Tex	KLRC2	Macro_TREM2	B2M	0.0261362	2.97454
CD8_Tex	CCR5	Macro_TREM2	CCL5	0.0430243	2.65492
CD8_Tex	CCR5	Macro_TREM2	CCL8	0.0494658	2.4972
CD8_Tex	NOTCH2	Macro_TREM2	MFNG	0.0286011	2.67977
CD8_Tex	ITGAV	Macro_TREM2	PLAU	0.0458494	2.53099
CD8_Tex	NOTCH1	Macro_TREM2	PSEN1	0.0284329	2.98513
CD8_Tex	TIGIT	Macro_TREM2	PVR	0.034405	2.79853
CD8_Tex	TGFBR1	Macro_TREM2	TGFB1	0.0459446	2.53164
CD8_Tex	ITGA4	Macro_TREM2	TGM2	0.0380867	2.78376
CD8_Tex	ITGB1	Macro_TREM2	TGM2	0.0181546	3.34938
CD8_Tex	ADRB2	Macro_TREM2	WNT5A	0.0485617	2.59441
CD8_Tex	NOTCH1	Macro_TREM2	ADAM10	0.0290974	2.87517
CD8_Tex	KLRK1	Macro_TREM2	MICB	0.0379489	2.79557
CD8_Tex	APLP2	Macro_TREM2	APP	0.030678	2.742
CD8_Tex	FCGR2A	Macro_TREM2	CXCL9	0.0173075	3.49772
CD8_Tex	ALCAM	Macro_TREM2	S100A9	0.0456011	2.38935
CD8_Tex	CCRL2	Macro_TREM2	CCL5	0.0476662	2.58375
CD8_Tex	LRP10	Macro_TREM2	APP	0.0482842	2.50227
CD8_Tex	C3	Macro_CXCL9	C3AR1	0.0339955	2.89481
CD8_Tex	C3	Macro_CXCL9	CD46	0.048712	2.59211
CD8_Tex	C3	Macro_CXCL9	CD81	0.0488608	2.5896
CD8_Tex	C3	Macro_CXCL9	IFITM1	0.0401357	2.75365
CD8_Tex	C3	Macro_CXCL9	ITGB2	0.0420947	2.71361
CD8_Tex	SELPLG	Macro_CXCL9	ITGAM	0.039075	2.70401
CD8_Tex	FADD	Macro_CXCL9	ABCA1	0.0480129	2.56505
CD8_Tex	ITGA3	Macro_CXCL9	ADAM9	0.0283238	3.04759
CD8_Tex	CCR5	Macro_CXCL9	CCL5	0.0337149	2.8771
CD8_Tex	CCR1	Macro_CXCL9	CCL8	0.0498982	2.54978
CD8_Tex	ITGAL	Macro_CXCL9	ICAM2	0.0484764	2.56911
CD8_Tex	ITGB2	Macro_CXCL9	ICAM2	0.0208172	3.1998
CD8_Tex	CD40	Macro_CXCL9	LTB	0.0405821	2.74434
CD8_Tex	ITGA3	Macro_CXCL9	PLAU	0.0460995	2.63744
CD8_Tex	SORT1	Macro_CXCL9	PSAP	0.037203	2.81717
CD8_Tex	FCGR2A	Macro_CXCL9	SYK	0.0475214	2.61239
CD8_Tex	SORT1	Macro_CXCL9	GRN	0.0488474	2.58926
CD8_Tex	CCRL2	Macro_CXCL9	CCL5	0.0363885	2.81945
CD8_Tex	PTGER2	Macro_CXCL9	APP	0.0328013	2.62896
CD8_Tex	C3	Macro_C1Q	C3AR1	0.0267934	3.10197
CD8_Tex	C3	Macro_C1Q	CD46	0.0460123	2.63935
CD8_Tex	C3	Macro_C1Q	ITGAM	0.0411203	2.73326
CD8_Tex	C3	Macro_C1Q	ITGB2	0.0349898	2.87012
CD8_Tex	FABP5	Macro_C1Q	RXRA	0.0463136	2.41175
CD8_Tex	HSP90B1	Macro_C1Q	TLR7	0.0407194	2.61299
CD8_Tex	PRSS23	Macro_C1Q	TMEM222	0.0329192	2.83863
CD8_Tex	S100A9	Macro_C1Q	TLR4	0.0151067	3.31742
CD8_Tex	S100A9	Macro_C1Q	ITGB2	0.0186055	3.19194
CD8_Tex	S100A9	Macro_C1Q	CD68	0.0368993	2.66015
CD8_Tex	CCR1	Macro_C1Q	CCL13	0.0189788	3.21391
CD8_Tex	CCR5	Macro_C1Q	CCL13	0.0434866	2.65855
CD8_Tex	CXCR3	Macro_C1Q	CCL13	0.0394846	2.74164
CD8_Tex	ITGAV	Macro_C1Q	FN1	0.0454435	2.51513
CD8_Tex	TSHR	Macro_C1Q	FN1	0.0497353	2.57283
CD8_Tex	ITGB2	Macro_C1Q	MMP9	0.0361137	2.60932
CD8_Tex	ITGA3	Macro_C1Q	PLAU	0.0397705	2.75372
CD8_Tex	ITGB1	Macro_C1Q	PLAU	0.045695	2.41253
CD8_Tex	CD44	Macro_C1Q	SPP1	0.0329857	2.88633
CD8_Tex	ITGA4	Macro_C1Q	SPP1	0.0428709	2.68655
CD8_Tex	ITGAV	Macro_C1Q	SPP1	0.0202274	3.31802
CD8_Tex	NECTIN3	Macro_C1Q	NECTIN2	0.0308275	2.95649
CD8_Tex	FCGR2A	Macro_C1Q	CXCL9	0.0450723	2.65641
CD8_Tex	CCR1	Macro_C1Q	CCL18	0.0494546	2.50933
CD8_Tex	PTGER4	Macro_C1Q	SPP1	0.0316107	2.93818
CD8_Tex	C3	NK_cells	CD81	0.0444184	2.66869
CD8_Tex	C3	NK_cells	IFITM1	0.0308904	2.97746
CD8_Tex	C3	NK_cells	ITGAX	0.0361299	2.84274
CD8_Tex	CCR1	NK_cells	CCL3L1	0.0392156	2.7703
CD8_Tex	TNFRSF21	NK_cells	TNF	0.0318543	2.93462
CD8_Tex	C3	Macro_S100A8	CD46	0.0312311	2.96794
CD8_Tex	C3	Macro_S100A8	CD81	0.0439042	2.6784
CD8_Tex	C3	Macro_S100A8	IFITM1	0.0470319	2.62116
CD8_Tex	C3	Macro_S100A8	ITGB2	0.0333275	2.91186
CD8_Tex	COL18A1	Macro_S100A8	ITGA5	0.0372787	2.71419
CD8_Tex	SPON2	Macro_S100A8	ITGAM	0.028525	2.98418
CD8_Tex	LILRB4	Macro_S100A8	LAIR1	0.0329438	2.92183
CD8_Tex	MYLK	Macro_S100A8	CALM2	0.0486847	2.5554
CD8_Tex	CCR1	Macro_S100A8	CCL3L1	0.0473103	2.56708
CD8_Tex	RXRA	Macro_S100A8	FABP5	0.0329475	2.91163
CD8_Tex	ITGAL	Macro_S100A8	ICAM2	0.0460114	2.40001
CD8_Tex	PLXND1	Macro_S100A8	SEMA4A	0.0404077	2.74039
CD8_Tex	SORT1	Macro_S100A8	PSAP	0.0395974	2.74081
CD8_Tex	CD44	Macro_S100A8	SPP1	0.0113712	3.31032
CD8_Tex	ITGA4	Macro_S100A8	SPP1	0.00875085	4.09506
CD8_Tex	ITGAV	Macro_S100A8	SPP1	0.0164966	3.51792
CD8_Tex	RXRA	Macro_S100A8	TGS1	0.0282182	3.04446
CD8_Tex	TNFRSF21	Macro_S100A8	TNF	0.0395226	2.73848
CD8_Tex	FCGR2A	Macro_S100A8	SYK	0.0257782	3.12689
CD8_Tex	FCGR2A	Macro_S100A8	CXCL9	0.0334551	2.90844
CD8_Tex	PTGER4	Macro_S100A8	SPP1	0.00459026	4.0712
CD8_Tex	RPS27A	MonoDC	SMAD3	0.0494482	2.57859
CD8_Tex	SELPLG	CD4_CXCL13	ITGB2	0.0470172	2.5599
CD8_Tex	SELPLG	CD4_CXCL13	SELL	0.0445051	2.60796
CD8_Tex	SEMA7A	CD4_CXCL13	PLXNC1	0.0206732	3.33466
CD8_Tex	MYLK	CD4_CXCL13	CALM1	0.0445733	2.66508
CD8_Tex	MYLK	CD4_CXCL13	CALM2	0.0379034	2.80115
CD8_Tex	MYLK	CD4_CXCL13	CALM3	0.0457393	2.64361
CD8_Tex	LGR4	CD4_CXCL13	TNFSF11	0.0446268	2.66479
CD8_Tex	CELSR2	CD4_CXCL13	TNF	0.0379381	2.80003
CD8_Tex	TNFSF13	DC3	TNFRSF14	0.0401866	2.73995
CD8_Tex	SELPLG	pDC	SELL	0.0382135	2.66998
CD8_Tex	MYLK	pDC	CALM1	0.0455765	2.63932
CD8_Tex	MYLK	pDC	CALM2	0.044532	2.65871
CD4_TRegs	ARF1	B_cells_Memory	INSR	0.0432345	2.69124
CD4_TRegs	CALM1	B_cells_Memory	INSR	0.048644	2.59327
CD4_TRegs	CALM3	B_cells_Memory	INSR	0.0427686	2.7003
CD4_TRegs	CCL4	B_cells_Memory	CCR1	0.0352763	2.85035
CD4_TRegs	CCL5	B_cells_Memory	CCR1	0.0418476	2.707
CD4_TRegs	CDH1	B_cells_Memory	ERBB3	0.0201303	3.35898
CD4_TRegs	HRAS	B_cells_Memory	INSR	0.046832	2.62469
CD4_TRegs	NAMPT	B_cells_Memory	INSR	0.0356051	2.85522
CD4_TRegs	CD80	B_cells_Memory	CD274	0.0423769	2.70801
CD4_TRegs	CALM1	CD8_Pex	PLPP6	0.0433055	2.68987
CD4_TRegs	CALM2	CD8_Pex	PLPP6	0.0397227	2.76237
CD4_TRegs	CCL3L1	CD8_Pex	CCR1	0.0444709	2.6677
CD4_TRegs	CCL3L1	CD8_Pex	CCR5	0.0361644	2.84193
CD4_TRegs	CCL3	CD8_Pex	CCR1	0.0459601	2.64025
CD4_TRegs	TGFB1	CD8_Pex	ITGB8	0.0272883	3.08583
CD4_TRegs	CCR4	CD8_Pex	CCL2	0.0469345	2.62288
CD4_TRegs	CXCR3	CD8_Pex	CXCL10	0.0425422	2.70475
CD4_TRegs	SDC4	CD8_Pex	CXCL10	0.0263949	3.1152
CD4_TRegs	ERBB3	CD8_Pex	L1CAM	0.0216498	3.29266
CD4_TRegs	ITGA5	CD8_Pex	L1CAM	0.0400587	2.75527
CD4_TRegs	ITGA3	CD8_Pex	TIMP2	0.045152	2.56234
CD4_TRegs	DPP4	CD8_Pex	CXCL10	0.0428794	2.69814
CD4_TRegs	ADAM12	Plasma_cells	ITGB1	0.0342552	2.85493
CD4_TRegs	CDH1	Plasma_cells	ITGAE	0.0466768	2.62744
CD4_TRegs	TGFB1	Plasma_cells	CXCR4	0.0423658	2.57022
CD4_TRegs	PDE1B	Plasma_cells	CALM1	0.0446197	2.66388
CD4_TRegs	PDE1B	Endothelial	CALM2	0.0371094	2.81945
CD4_TRegs	PDE1B	Endothelial	CALM3	0.0462312	2.6348
CD4_TRegs	F12	DC1	CD93	0.029244	3.02513
CD4_TRegs	IFNG	DC1	IFNGR2	0.0244811	3.01425
CD4_TRegs	PDCD1LG2	DC1	PDCD2	0.0360267	2.84518
CD4_TRegs	TIMP2	DC1	CD44	0.0485142	2.3348
CD4_TRegs	PLD2	DC1	ARF1	0.0447694	2.6616
CD4_TRegs	CAV1	DC1	PTGS2	0.0106756	3.7819
CD4_TRegs	ADAM9	Macro_TREM2	ITGAV	0.00994652	3.95124
CD4_TRegs	ADAM9	Macro_TREM2	ITGB1	0.0078761	3.89474
CD4_TRegs	APP	Macro_TREM2	NCSTN	0.0448969	2.49283
CD4_TRegs	CCL4	Macro_TREM2	CCR1	0.0228554	3.08059
CD4_TRegs	CCL5	Macro_TREM2	CCR1	0.0475114	2.41752
CD4_TRegs	CD58	Macro_TREM2	CD2	0.0497139	2.51102
CD4_TRegs	CDH1	Macro_TREM2	ITGAE	0.0231036	3.23397
CD4_TRegs	GNAI2	Macro_TREM2	CXCR3	0.0425551	2.70342
CD4_TRegs	GNAI2	Macro_TREM2	F2R	0.0490346	2.58472
CD4_TRegs	HBEGF	Macro_TREM2	CD9	0.0409024	2.48535
CD4_TRegs	HSPA8	Macro_TREM2	ADRB2	0.0310786	2.85521
CD4_TRegs	IL15	Macro_TREM2	IL15RA	0.0403155	2.74731
CD4_TRegs	LTA	Macro_TREM2	CACHD1	0.0395335	2.7664
CD4_TRegs	PDCD1LG2	Macro_TREM2	PDCD2	0.0255541	3.14389
CD4_TRegs	PIGF	Macro_TREM2	FLT1	0.017534	3.44442
CD4_TRegs	SEMA4A	Macro_TREM2	PLXNB2	0.0213399	2.92949
CD4_TRegs	SEMA4A	Macro_TREM2	PLXND1	0.0310803	2.82497
CD4_TRegs	PSEN1	Macro_TREM2	NCSTN	0.0458675	2.50472
CD4_TRegs	UBB	Macro_TREM2	ADRB2	0.0300413	2.8537
CD4_TRegs	UBC	Macro_TREM2	ADRB2	0.0279356	2.93682
CD4_TRegs	TIMP3	Macro_TREM2	ADAM17	0.0404866	2.4428
CD4_TRegs	CD59	Macro_TREM2	CD2	0.0441194	2.59412
CD4_TRegs	BST2	Macro_TREM2	LILRA4	0.0344421	2.87293
CD4_TRegs	CD200	Macro_TREM2	CD200R1	0.0462336	2.61434
CD4_TRegs	AFDN	Macro_TREM2	EPHB6	0.0239641	2.95598
CD4_TRegs	TNF	Macro_TREM2	FFAR2	0.022315	3.25248
CD4_TRegs	APP	Macro_TREM2	PTGER2	0.0462033	2.57801
CD4_TRegs	TFRC	Macro_TREM2	B2M	0.040044	2.5843
CD4_TRegs	OPRM1	Macro_TREM2	CALM1	0.049233	2.49474
CD4_TRegs	ITGA3	Macro_TREM2	CALR	0.0414019	2.49915
CD4_TRegs	CCR8	Macro_TREM2	CCL4	0.0234258	3.07481
CD4_TRegs	CD28	Macro_TREM2	CD80	0.0487829	2.40095
CD4_TRegs	EPHB6	Macro_TREM2	EFNB2	0.0372933	2.81578
CD4_TRegs	LDLR	Macro_TREM2	F8	0.0393439	2.60905
CD4_TRegs	PLXNA1	Macro_TREM2	FARP2	0.0392585	2.74183
CD4_TRegs	PLXNA3	Macro_TREM2	FARP2	0.027897	2.86854
CD4_TRegs	LDLR	Macro_TREM2	HSPA8	0.0481024	2.33246
CD4_TRegs	IL2RA	Macro_TREM2	ICAM1	0.0389274	2.50647
CD4_TRegs	ITGAX	Macro_TREM2	ICAM1	0.0188592	3.33557
CD4_TRegs	CD226	Macro_TREM2	PVR	0.0401135	2.69777
CD4_TRegs	TIGIT	Macro_TREM2	PVR	0.0415309	2.66277
CD4_TRegs	ITGB8	Macro_TREM2	TGFB1	0.0435124	2.67413
CD4_TRegs	ADGRG1	Macro_TREM2	TGM2	0.0479157	2.56558
CD4_TRegs	ITGB1	Macro_TREM2	TGM2	0.0453892	2.64342
CD4_TRegs	SDC4	Macro_TREM2	TGM2	0.0294531	2.99018
CD4_TRegs	TNFRSF25	Macro_TREM2	TNFSF15	0.047143	2.6098
CD4_TRegs	TNFRSF9	Macro_TREM2	TNFSF9	0.0164934	3.23481
CD4_TRegs	LDLR	Macro_TREM2	UBB	0.0446562	2.38636
CD4_TRegs	LDLR	Macro_TREM2	UBC	0.0394174	2.46428
CD4_TRegs	MCAM	Macro_TREM2	WNT5A	0.0370689	2.81643
CD4_TRegs	MSN	Macro_TREM2	VCAM1	0.0494002	2.54133
CD4_TRegs	EZR	Macro_TREM2	VCAM1	0.0473521	2.57886
CD4_TRegs	DPP4	Macro_TREM2	ADA	0.0360115	2.53001
CD4_TRegs	CD80	Macro_TREM2	CD274	0.023623	3.16648
CD4_TRegs	NCR3	Macro_TREM2	NCR3LG1	0.0109148	3.90067
CD4_TRegs	RHBDF2	Macro_TREM2	ADAM17	0.0384382	2.7423
CD4_TRegs	CCL3L1	Macro_CXCL9	CCR5	0.015503	3.60246
CD4_TRegs	FABP5	Macro_CXCL9	RXRA	0.0352843	2.67586
CD4_TRegs	FARP2	Macro_CXCL9	PLXNA1	0.0257658	3.13657
CD4_TRegs	HBEGF	Macro_CXCL9	CD82	0.00925793	3.60091
CD4_TRegs	PDCD1LG2	Macro_CXCL9	PDCD2	0.0121681	3.8364
CD4_TRegs	TIMP2	Macro_CXCL9	CD44	0.0496463	2.42228
CD4_TRegs	OPRM1	Macro_CXCL9	CALM1	0.0291522	3.01455
CD4_TRegs	CCR8	Macro_CXCL9	CCL4	0.0475029	2.33883
CD4_TRegs	IL6ST	Macro_CXCL9	EBI3	0.0386	2.78299
CD4_TRegs	OPRM1	Macro_CXCL9	GNAI2	0.0321547	2.93505
CD4_TRegs	ITGAL	Macro_CXCL9	ICAM2	0.0469372	2.58595
CD4_TRegs	ITGB2	Macro_CXCL9	ICAM2	0.0432924	2.66443
CD4_TRegs	IL6ST	Macro_CXCL9	IL6	0.0338159	2.89292
CD4_TRegs	RPSA	Macro_CXCL9	LAMB2	0.0367855	2.79645
CD4_TRegs	JMJD6	Macro_CXCL9	PTDSS1	0.0493811	2.51953
CD4_TRegs	PTPRA	Macro_CXCL9	SPTAN1	0.0467799	2.3788
CD4_TRegs	ITGB8	Macro_CXCL9	TGFB1	0.0444183	2.59431
CD4_TRegs	IFNAR1	Macro_CXCL9	MMP9	0.0497871	2.36745
CD4_TRegs	RYR1	Macro_CXCL9	S100A1	0.028336	2.98067
CD4_TRegs	RECK	Macro_CXCL9	MMP9	0.0392579	2.70413
CD4_TRegs	CD68	Macro_CXCL9	S100A9	0.0363148	2.83652
CD4_TRegs	B2M	Macro_C1Q	LILRB2	0.0491801	2.32698
CD4_TRegs	CALM2	Macro_C1Q	ABCA1	0.0435853	2.44265
CD4_TRegs	CD55	Macro_C1Q	ADGRE5	0.0412197	2.71031
CD4_TRegs	CDH1	Macro_C1Q	ERBB3	0.0398201	2.76031
CD4_TRegs	HMGB1	Macro_C1Q	TLR4	0.0330539	2.65286
CD4_TRegs	HSP90B1	Macro_C1Q	TLR4	0.0366134	2.57527
CD4_TRegs	ICAM1	Macro_C1Q	ITGAM	0.0304589	2.63433
CD4_TRegs	ICAM1	Macro_C1Q	ITGB2	0.0431996	2.40611
CD4_TRegs	ICAM2	Macro_C1Q	ITGAL	0.031137	2.97038
CD4_TRegs	ICAM2	Macro_C1Q	ITGB2	0.0475327	2.55484
CD4_TRegs	ICAM3	Macro_C1Q	ITGAL	0.03348	2.90766
CD4_TRegs	ICAM3	Macro_C1Q	ITGB2	0.0315066	2.79727
CD4_TRegs	IFNG	Macro_C1Q	IFNGR1	0.0316299	2.93802
CD4_TRegs	IL15	Macro_C1Q	IL2RG	0.0358271	2.80842
CD4_TRegs	IL16	Macro_C1Q	CD4	0.030328	2.69962
CD4_TRegs	IRAK4	Macro_C1Q	TLR4	0.0422225	2.51616
CD4_TRegs	LRPAP1	Macro_C1Q	SORT1	0.0293086	2.97024
CD4_TRegs	MFNG	Macro_C1Q	NOTCH1	0.0458437	2.63565
CD4_TRegs	PDCD1LG2	Macro_C1Q	PDCD2	0.0478298	2.60723
CD4_TRegs	PKM	Macro_C1Q	CD44	0.0424349	2.46747
CD4_TRegs	PSAP	Macro_C1Q	LRP1	0.0440331	2.3929
CD4_TRegs	PSAP	Macro_C1Q	SORT1	0.0159701	3.48436
CD4_TRegs	RPS27A	Macro_C1Q	TLR4	0.0304944	2.73965
CD4_TRegs	SELPLG	Macro_C1Q	ITGB2	0.0339147	2.72139
CD4_TRegs	SERPINE2	Macro_C1Q	LRP1	0.0455942	2.39018
CD4_TRegs	TIMP2	Macro_C1Q	ITGB1	0.0420852	2.54444
CD4_TRegs	TNF	Macro_C1Q	TRAF2	0.0393047	2.49026
CD4_TRegs	UBA52	Macro_C1Q	TLR4	0.0333039	2.68958
CD4_TRegs	UBB	Macro_C1Q	TLR4	0.030216	2.67104
CD4_TRegs	UBC	Macro_C1Q	TLR4	0.0281627	2.76566
CD4_TRegs	GRN	Macro_C1Q	SORT1	0.0207569	3.19913
CD4_TRegs	TIMP2	Macro_C1Q	CD44	0.0213494	3.08545
CD4_TRegs	TNF	Macro_C1Q	NOTCH1	0.0196712	3.37801
CD4_TRegs	ADAM10	Macro_C1Q	GPNMB	0.0496487	2.51859
CD4_TRegs	PLPP6	Macro_C1Q	CALM1	0.0491669	2.5031
CD4_TRegs	PDE1B	Macro_C1Q	CALM2	0.0484084	2.5969
CD4_TRegs	PLPP6	Macro_C1Q	CALM2	0.0319431	2.81468
CD4_TRegs	PLPP6	Macro_C1Q	CALM3	0.027415	3.00169
CD4_TRegs	ITGA3	Macro_C1Q	CALR	0.0423213	2.45661
CD4_TRegs	ITGB2	Macro_C1Q	CD14	0.0452923	2.44707
CD4_TRegs	ADGRE5	Macro_C1Q	CD55	0.036213	2.82476
CD4_TRegs	IL27RA	Macro_C1Q	EBI3	0.0417544	2.72017
CD4_TRegs	PLXNA1	Macro_C1Q	FARP2	0.0463375	2.63107
CD4_TRegs	CAV1	Macro_C1Q	GNAI2	0.0471371	2.40336
CD4_TRegs	IL2RA	Macro_C1Q	IL15	0.026296	3.11181
CD4_TRegs	IL2RB	Macro_C1Q	IL15	0.0346378	2.87236
CD4_TRegs	IL2RG	Macro_C1Q	IL15	0.0334001	2.8971
CD4_TRegs	CD4	Macro_C1Q	IL16	0.030171	2.64894
CD4_TRegs	ITGA3	Macro_C1Q	LAMB2	0.00907683	4.09794
CD4_TRegs	ITGB1	Macro_C1Q	LAMB2	0.0340544	2.89113
CD4_TRegs	RPSA	Macro_C1Q	LAMB2	0.029529	3.01308
CD4_TRegs	VANGL1	Macro_C1Q	LGALS3BP	0.0412501	2.67508
CD4_TRegs	SORL1	Macro_C1Q	LRPAP1	0.0479657	2.50105
CD4_TRegs	CD44	Macro_C1Q	PSEN1	0.0437958	2.52461
CD4_TRegs	NCSTN	Macro_C1Q	PSEN1	0.0421448	2.6714
CD4_TRegs	ITGB2	Macro_C1Q	SELPLG	0.0466025	2.36384
CD4_TRegs	ITGB5	Macro_C1Q	SPP1	0.0277182	2.97581
CD4_TRegs	CAV1	Macro_C1Q	TGFB1	0.0366541	2.70594
CD4_TRegs	CXCR4	Macro_C1Q	TGFB1	0.0309262	2.88024
CD4_TRegs	ITGB8	Macro_C1Q	TGFB1	0.044014	2.66413
CD4_TRegs	SMAD3	Macro_C1Q	TGFB1	0.03674	2.75484
CD4_TRegs	TGFBR1	Macro_C1Q	TGFB1	0.048256	2.38087
CD4_TRegs	TGFBR3	Macro_C1Q	TGFB1	0.0310321	2.87479
CD4_TRegs	PTPRZ1	Macro_C1Q	TNC	0.038147	2.68088
CD4_TRegs	TNFRSF25	Macro_C1Q	TNFSF12	0.047973	2.52357
CD4_TRegs	TNFRSF8	Macro_C1Q	TNFSF12	0.0461506	2.38784
CD4_TRegs	EFNA3	Macro_C1Q	ADAM10	0.0376231	2.80831
CD4_TRegs	LAIR1	Macro_C1Q	LILRB4	0.0384896	2.78819
CD4_TRegs	CXCR4	Macro_C1Q	MIF	0.0458825	2.4475
CD4_TRegs	CD44	Macro_C1Q	MIF	0.0497965	2.39281
CD4_TRegs	CD44	Macro_C1Q	LGALS9	0.0493069	2.55121
CD4_TRegs	RHBDF2	Macro_C1Q	ADAM17	0.0397811	2.52603
CD4_TRegs	C1QBP	Macro_C1Q	C1QB	0.0444648	2.57974
CD4_TRegs	CD68	Macro_C1Q	S100A9	0.02978	3.00728
CD4_TRegs	B2M	NK_cells	CD3G	0.027997	2.99671
CD4_TRegs	CDH1	NK_cells	ITGAE	0.0253169	3.15218
CD4_TRegs	CDH1	NK_cells	ITGB7	0.0423515	2.70851
CD4_TRegs	CDH1	NK_cells	KLRG1	0.00761333	4.31405
CD4_TRegs	PDCD1LG2	NK_cells	PDCD2	0.0384119	2.79073
CD4_TRegs	MELTF	NK_cells	TFRC	0.0495968	2.57581
CD4_TRegs	ADAM10	NK_cells	TSPAN17	0.0479409	2.53102
CD4_TRegs	PDE1B	NK_cells	CALM1	0.0472963	2.61589
CD4_TRegs	PDE1B	NK_cells	CALM2	0.034413	2.88353
CD4_TRegs	CCR4	NK_cells	CCL5	0.039706	2.54227
CD4_TRegs	TNFRSF8	NK_cells	TNFSF8	0.0407787	2.74023
CD4_TRegs	APP	CD8_Naive-like	CAV1	0.0356158	2.85497
CD4_TRegs	CD40LG	CD8_Naive-like	ITGB2	0.0207922	3.17531
CD4_TRegs	HRAS	CD8_Naive-like	CAV1	0.0389065	2.7799
CD4_TRegs	ICAM1	CD8_Naive-like	CAV1	0.022257	3.26763
CD4_TRegs	LGALS3BP	CD8_Naive-like	VANGL1	0.0328152	2.9252
CD4_TRegs	SEMA7A	CD8_Naive-like	PLXNC1	0.0461292	2.63724
CD4_TRegs	TGFB1	CD8_Naive-like	CAV1	0.0449184	2.65936
CD4_TRegs	AFDN	CD8_Naive-like	NECTIN3	0.0436923	2.68136
CD4_TRegs	AFDN	CD8_Naive-like	F11R	0.0308482	2.97864
CD4_TRegs	CD79A	CD8_Naive-like	BTLA	0.0468377	2.58898
CD4_TRegs	TNFRSF14	CD8_Naive-like	BTLA	0.0401039	2.66132
CD4_TRegs	PLXNA1	CD8_Naive-like	FARP2	0.0191723	3.40185
CD4_TRegs	VANGL1	CD8_Naive-like	LGALS3BP	0.023309	3.0951
CD4_TRegs	CD44	CD8_Naive-like	SPP1	0.0242404	3.14847
CD4_TRegs	ITGA4	CD8_Naive-like	SPP1	0.0182403	3.36622
CD4_TRegs	PTGER4	CD8_Naive-like	SPP1	0.00913412	4.02412
CD4_TRegs	BTLA	Macro_S100A8	TNFRSF14	0.0382999	2.62691
CD4_TRegs	CCL3L1	Macro_S100A8	CCR1	0.0457822	2.64351
CD4_TRegs	IL15	Macro_S100A8	IL2RG	0.0304224	2.77127
CD4_TRegs	IL1A	Macro_S100A8	IL1R2	0.0422839	2.70985
CD4_TRegs	MTMR4	Macro_S100A8	SMAD3	0.0321524	2.89061
CD4_TRegs	PDCD1LG2	Macro_S100A8	PDCD2	0.00584697	4.59875
CD4_TRegs	PODXL2	Macro_S100A8	SELL	0.0493193	2.57882
CD4_TRegs	TIMP2	Macro_S100A8	ITGB1	0.0423713	2.42087
CD4_TRegs	TNFSF13B	Macro_S100A8	CD40	0.0220308	3.10548
CD4_TRegs	PDE1B	Macro_S100A8	CALM2	0.0382845	2.78619
CD4_TRegs	CCR4	Macro_S100A8	CCL5	0.0487263	2.57954
CD4_TRegs	VANGL1	Macro_S100A8	LGALS3BP	0.0413808	2.48522
CD4_TRegs	ITGA4	Macro_S100A8	SPP1	0.0415044	2.6828
CD4_TRegs	ITGB8	Macro_S100A8	TGFB1	0.0111896	3.51952
CD4_TRegs	EFNA3	Macro_S100A8	ADAM10	0.03346	2.90845
CD4_TRegs	CCRL2	Macro_S100A8	CCL5	0.0497595	2.50883
CD4_TRegs	TSPAN5	Macro_S100A8	ADAM10	0.0282148	2.70874
CD4_TRegs	TSPAN14	Macro_S100A8	ADAM10	0.0382714	2.58965
CD4_TRegs	CD68	Macro_S100A8	S100A9	0.0421614	2.70344
CD4_TRegs	VSIR	Macro_S100A8	TNF	0.0427252	2.4671
CD4_TRegs	APP	MonoDC	NCSTN	0.0459872	2.54538
CD4_TRegs	PDCD1LG2	MonoDC	PDCD2	0.0457069	2.64488
CD4_TRegs	PSEN1	MonoDC	NCSTN	0.0469384	2.60789
CD4_TRegs	ITGB5	MonoDC	SPP1	0.0324518	2.93479
CD4_TRegs	TNFRSF9	MonoDC	TNFSF9	0.0364284	2.81756
CD4_TRegs	PDCD1LG2	DC3	PDCD2	0.0303483	2.99283
CD4_TRegs	LRP8	DC3	APOE	0.0390636	2.74186
CD4_TRegs	ADAM9	DC2	ITGB1	0.0285717	2.93366
CD4_TRegs	CDH1	DC2	ITGAE	0.0429542	2.69668
CD4_TRegs	IRAK4	DC2	TLR6	0.0315178	2.94949
CD4_TRegs	PDCD1LG2	DC2	PDCD2	0.0298551	3.00709
CD4_TRegs	CXCL13	pDC	CXCR3	0.0374814	2.80167
CD4_TRegs	GSTP1	pDC	TRAF2	0.0377288	2.79546
CD4_TRegs	IL15	pDC	IL2RG	0.0347	2.7709
CD4_TRegs	PDCD1LG2	pDC	PDCD2	0.0456621	2.6457
CD4_TRegs	ADAM17	pDC	RHBDF2	0.0451533	2.54086
CD4_TRegs	MGRN1	pDC	ASIP	0.0402006	2.67285
CD4_TRegs	ITGB1	pDC	HSPG2	0.0373101	2.81427
CD4_TRegs	ITGAL	pDC	ICAM3	0.0487766	2.53615
B_cells_Memory	CCL5	CD8_Pex	CCR1	0.0468599	2.62414
B_cells_Memory	ICAM1	CD8_Pex	IL2RA	0.0303824	2.99185
B_cells_Memory	IL15	CD8_Pex	IL2RA	0.0363949	2.83651
B_cells_Memory	ERBB3	CD8_Pex	L1CAM	0.0152948	3.61531
B_cells_Memory	ITGAV	CD8_Pex	L1CAM	0.035543	2.85671
B_cells_Memory	ABCA1	CD8_Pex	LIN7C	0.0410524	2.67079
B_cells_Memory	LRP8	Endothelial	APOE	0.0450789	2.63307
B_cells_Memory	ITGA6	Endothelial	THBS1	0.0449228	2.65928
B_cells_Memory	INSR	DC1	ARF1	0.0388561	2.781
B_cells_Memory	INSR	DC1	CALM1	0.0466277	2.62832
B_cells_Memory	INSR	DC1	CALM3	0.047609	2.61106
B_cells_Memory	CXCL13	Macro_TREM2	CXCR3	0.0271301	3.09095
B_cells_Memory	ZP3	Macro_TREM2	MERTK	0.0475837	2.6115
B_cells_Memory	LRP8	Macro_TREM2	LRPAP1	0.0297981	2.9958
B_cells_Memory	B2M	Macro_C1Q	CD3D	0.0499249	2.57182
B_cells_Memory	CP	Macro_C1Q	SLC40A1	0.042943	2.6969
B_cells_Memory	DLL1	Macro_C1Q	NOTCH1	0.0341734	2.89034
B_cells_Memory	ICAM1	Macro_C1Q	ITGAL	0.0405012	2.74601
B_cells_Memory	SPON2	Macro_C1Q	ITGAM	0.042069	2.60394
B_cells_Memory	SPON2	Macro_C1Q	ITGB2	0.00823922	3.75639
B_cells_Memory	IL6ST	Macro_C1Q	EBI3	0.0454971	2.63498
B_cells_Memory	ITGB1	Macro_C1Q	VCAM1	0.0467053	2.41379
B_cells_Memory	PRSS23	NK_cells	TMEM222	0.0301295	2.99886
B_cells_Memory	LRP8	NK_cells	APOE	0.0248141	3.17003
B_cells_Memory	LRP8	NK_cells	LRPAP1	0.0332832	2.80351
B_cells_Memory	CALR	CD8_Naive-like	ITGA3	0.0416139	2.72099
B_cells_Memory	SPON2	CD8_Naive-like	ITGB2	0.0440428	2.58152
B_cells_Memory	LRP8	CD8_Naive-like	APOE	0.043666	2.68294
B_cells_Memory	PTGER4	CD8_Naive-like	SPP1	0.0358191	2.84711
B_cells_Memory	LRP8	Macro_S100A8	APOE	0.0315962	2.95225
B_cells_Memory	LRP8	Macro_S100A8	LRPAP1	0.0424339	2.68527
B_cells_Memory	SPON2	MonoDC	ITGAM	0.0421513	2.47912
B_cells_Memory	LRP8	MonoDC	LRPAP1	0.0276701	3.05721
B_cells_Memory	CCL5	CD4_CXCL13	SDC4	0.0455214	2.56384
B_cells_Memory	RGMB	CD4_CXCL13	NEO1	0.0379031	2.80202
B_cells_Memory	ITGAV	CD4_CXCL13	ADAM15	0.0355229	2.8572
B_cells_Memory	ITGB1	CD4_CXCL13	ADAM15	0.0214278	3.29944
B_cells_Memory	INSR	CD4_CXCL13	ARF1	0.0458296	2.64265
B_cells_Memory	INSR	CD4_CXCL13	CALM1	0.0406682	2.74256
B_cells_Memory	INSR	CD4_CXCL13	CALM2	0.0434296	2.68748
B_cells_Memory	INSR	CD4_CXCL13	CALM3	0.0480239	2.60387
B_cells_Memory	ITGB1	CD4_CXCL13	SEMA7A	0.0453229	2.6519
B_cells_Memory	PLXNC1	CD4_CXCL13	SEMA7A	0.0413103	2.72939
B_cells_Memory	LRP8	DC2	LRPAP1	0.026255	3.11991
B_cells_Memory	ITGB1	pDC	HSPG2	0.034275	2.88757
CD8_Pex	PLPP6	Endothelial	CALM2	0.0330387	2.91935
CD8_Pex	PLPP6	Endothelial	CALM3	0.0435773	2.68464
CD8_Pex	ITGB8	Endothelial	FN1	0.0201793	3.35676
CD8_Pex	CCR5	DC1	CCL3	0.020395	3.27211
CD8_Pex	CCR1	B_cells_GC_CD38_MEF2B	CCL3	0.0428681	2.69836
CD8_Pex	CCR1	B_cells_GC_CD38_MEF2B	CCL5	0.0310579	2.97276
CD8_Pex	B2M	Macro_TREM2	LILRB1	0.0399124	2.65443
CD8_Pex	FABP5	Macro_TREM2	RXRA	0.0377347	2.48777
CD8_Pex	GNAI2	Macro_TREM2	F2R	0.0470893	2.62004
CD8_Pex	GZMB	Macro_TREM2	PGRMC1	0.0315192	2.93947
CD8_Pex	TGS1	Macro_TREM2	RXRA	0.0350361	2.62014
CD8_Pex	UBA52	Macro_TREM2	ACVR1	0.025018	3.06046
CD8_Pex	CD160	Macro_TREM2	TNFRSF14	0.019636	3.03061
CD8_Pex	KLRC2	Macro_TREM2	B2M	0.0439729	2.49815
CD8_Pex	PLPP6	Macro_TREM2	CALM1	0.00965178	4.06812
CD8_Pex	PLPP6	Macro_TREM2	CALM2	0.0189371	3.41516
CD8_Pex	PLPP6	Macro_TREM2	CALM3	0.01417	3.68835
CD8_Pex	AMFR	Macro_TREM2	GPI	0.0498471	2.53699
CD8_Pex	ITGB2	Macro_TREM2	MMP9	0.048969	2.36577
CD8_Pex	ADRB2	Macro_TREM2	POMC	0.0346606	2.87029
CD8_Pex	TGFBR1	Macro_TREM2	RPS27A	0.0400309	2.73864
CD8_Pex	TGFBR1	Macro_TREM2	TGFB1	0.0365795	2.82265
CD8_Pex	ADGRG1	Macro_TREM2	TGM2	0.0393293	2.76165
CD8_Pex	ITGB1	Macro_TREM2	TGM2	0.035895	2.82569
CD8_Pex	TGFBR1	Macro_TREM2	UBA52	0.0462735	2.62215
CD8_Pex	TGFBR1	Macro_TREM2	UBB	0.0445808	2.65143
CD8_Pex	TGFBR1	Macro_TREM2	UBC	0.0422179	2.69637
CD8_Pex	APLP2	Macro_TREM2	APP	0.0300963	2.65896
CD8_Pex	CD68	Macro_TREM2	S100A9	0.021554	3.29669
CD8_Pex	CD68	Macro_TREM2	S100A8	0.0328863	2.92333
CD8_Pex	PLPP6	Macro_CXCL9	CALM1	0.0422985	2.70956
CD8_Pex	PLPP6	Macro_CXCL9	CALM2	0.0265778	3.1091
CD8_Pex	PLPP6	Macro_CXCL9	CALM3	0.0266529	3.10661
CD8_Pex	ITGB2	Macro_CXCL9	ICAM2	0.0384893	2.71527
CD8_Pex	ITGB8	Macro_CXCL9	TGFB1	0.0220701	3.27525
CD8_Pex	TGFBR1	Macro_CXCL9	TGFB1	0.0474209	2.58152
CD8_Pex	TGFBR1	Macro_CXCL9	UBA52	0.0498301	2.54429
CD8_Pex	FABP5	Macro_C1Q	RXRA	0.0277538	2.68405
CD8_Pex	L1CAM	Macro_C1Q	ERBB3	0.0268105	3.10141
CD8_Pex	L1CAM	Macro_C1Q	ITGAV	0.0487409	2.59162
CD8_Pex	TGS1	Macro_C1Q	RXRA	0.0338244	2.64332
CD8_Pex	TIMP2	Macro_C1Q	CD44	0.0343403	2.71586
CD8_Pex	PLPP6	Macro_C1Q	CALM1	0.0400756	2.75492
CD8_Pex	PLPP6	Macro_C1Q	CALM2	0.0335671	2.9057
CD8_Pex	CXCR3	Macro_C1Q	CCL13	0.0485901	2.56599
CD8_Pex	CD44	Macro_C1Q	SPP1	0.044337	2.6328
CD8_Pex	ITGB8	Macro_C1Q	TGFB1	0.0128064	3.78634
CD8_Pex	PLPP6	NK_cells	CALM2	0.0396981	2.7629
CD8_Pex	CCR1	NK_cells	CCL3L1	0.0333835	2.90915
CD8_Pex	ITGB8	NK_cells	TGFB1	0.0096436	4.06898
CD8_Pex	TNFRSF1A	NK_cells	GRN	0.0466825	2.48395
CD8_Pex	L1CAM	Macro_S100A8	ITGA5	0.036573	2.83236
CD8_Pex	PLPP6	Macro_S100A8	CALM1	0.0291704	3.02733
CD8_Pex	PLPP6	Macro_S100A8	CALM2	0.0224366	3.26037
CD8_Pex	CCR1	Macro_S100A8	CCL3L1	0.0416662	2.7197
CD8_Pex	CCR1	Macro_S100A8	CCL3	0.0288747	3.03193
CD8_Pex	CCR1	Macro_S100A8	CCL4	0.0314638	2.9567
CD8_Pex	CCR1	Macro_S100A8	CCL5	0.034704	2.87689
CD8_Pex	CD44	Macro_S100A8	SPP1	0.0103833	3.94529
CD8_Pex	ITGA4	Macro_S100A8	SPP1	0.0316913	2.94683
CD8_Pex	ITGB8	Macro_S100A8	TGFB1	0.008155	4.24187
CD8_Pex	TGFBR1	Macro_S100A8	TGFB1	0.0490956	2.55431
CD8_Pex	TGFBR1	Macro_S100A8	UBA52	0.0496198	2.51127
CD8_Pex	TGFBR1	Macro_S100A8	UBB	0.0440875	2.55695
CD8_Pex	PTGER4	Macro_S100A8	SPP1	0.0296475	3.00315
CD8_Pex	RPS27A	MonoDC	SMAD3	0.0486656	2.59256
CD8_Pex	UBA52	MonoDC	SMAD3	0.0467366	2.62598
CD8_Pex	UBB	MonoDC	SMAD3	0.0469497	2.62239
CD8_Pex	PLPP6	MonoDC	CALM1	0.0435724	2.68473
CD8_Pex	PLPP6	MonoDC	CALM2	0.0435368	2.68542
CD8_Pex	PLPP6	MonoDC	CALM3	0.0468503	2.62437
CD8_Pex	CCR5	CD4_CXCL13	IL16	0.0490717	2.52386
CD8_Pex	TGFBR1	DC3	RPS27A	0.0337938	2.83786
CD8_Pex	TGFBR1	DC3	UBA52	0.0329308	2.87258
CD8_Pex	PLPP6	DC2	CALM1	0.0248233	3.1697
CD8_Pex	PLPP6	DC2	CALM2	0.0381641	2.79621
CD8_Pex	PLPP6	DC2	CALM3	0.0330909	2.91799
CD8_Pex	LIF	pDC	IL6ST	0.0352965	2.86148
CD8_Pex	PLPP6	pDC	CALM2	0.0457144	2.64475
CD8_Pex	PLPP6	pDC	CALM3	0.0354768	2.85831
CD8_Pex	CCR1	pDC	CCL3	0.0498987	2.57224
CD8_Pex	NOTCH1	pDC	PSEN1	0.0275352	2.99332
CD8_Pex	ITGB8	pDC	TGFB1	0.0461436	2.63698
CD8_Pex	NOTCH1	pDC	ADAM10	0.0482107	2.60064
Plasma_cells	UBA52	CD4_CXCL13	ACVR1	0.0346722	2.87731
Plasma_cells	TGFBR2	DC3	RPS27A	0.0451687	2.6383
Plasma_cells	TGFBR2	DC3	UBA52	0.0404502	2.72125
Plasma_cells	TGFBR2	DC3	UBC	0.0413553	2.7016
Plasma_cells	CD44	pDC	ADAM10	0.0328861	2.92185
Endothelial	IL6R	Macro_CXCL9	IL6	0.0442056	2.67269
Endothelial	ITGA3	CD4_CXCL13	ADAM9	0.0289742	3.03267
Endothelial	ITGAV	CD4_CXCL13	ADAM9	0.0452872	2.65114
Endothelial	LDLR	CD4_CXCL13	F8	0.0336747	2.90295
DC1	ADAM10	NK_cells	TSPAN17	0.0367705	2.67411
DC1	PTGS2	CD8_Naive-like	CAV1	0.0379275	2.80148
DC1	CALM1	CD4_CXCL13	PLPP6	0.0470676	2.62027
DC1	CALM3	CD4_CXCL13	PLPP6	0.0329842	2.92018
DC1	GNAI2	CD4_CXCL13	IGF1R	0.0494006	2.41092
DC1	PTGS2	CD4_CXCL13	CAV1	0.0379256	2.79185
DC1	FYN	CD4_CXCL13	SPN	0.0487903	2.347
DC1	SYK	CD4_CXCL13	LAT	0.0420657	2.53966
DC1	ITGB1	CD4_CXCL13	ADAM9	0.0359386	2.84692
DC1	CD93	CD4_CXCL13	C1QA	0.0286489	3.04213
DC1	NOTCH2	CD4_CXCL13	JAG1	0.048112	2.59906
DC1	PTGER2	CD4_CXCL13	APP	0.0356671	2.85374
DC1	APP	CD8_FOXP3	LRP10	0.0268899	3.0988
B_cells_GC_CD38_MEF2B	ITGB7	Macro_C1Q	VCAM1	0.0407065	2.59161
Macro_TREM2	CCL13	NK_cells	CCR5	0.0426506	2.70261
Macro_TREM2	SDC4	NK_cells	CCL5	0.036884	2.59472
Macro_TREM2	FFAR2	NK_cells	TNF	0.0458208	2.61203
Macro_TREM2	ADAM17	CD8_Naive-like	NOTCH1	0.0318549	2.86723
Macro_TREM2	B2M	CD8_Naive-like	CD3D	0.0434997	2.50383
Macro_TREM2	B2M	CD8_Naive-like	TFRC	0.0391422	2.63025
Macro_TREM2	CD14	CD8_Naive-like	ITGB2	0.0383677	2.66558
Macro_TREM2	CD55	CD8_Naive-like	ADGRE5	0.035295	2.74329
Macro_TREM2	CXCL16	CD8_Naive-like	CXCR6	0.0403916	2.74754
Macro_TREM2	GNAI2	CD8_Naive-like	S1PR4	0.0398455	2.54615
Macro_TREM2	LRPAP1	CD8_Naive-like	SORL1	0.0191353	3.09593
Macro_TREM2	MFNG	CD8_Naive-like	NOTCH1	0.0457416	2.49448
Macro_TREM2	TGFB1	CD8_Naive-like	CXCR4	0.0409939	2.59537
Macro_TREM2	UBA52	CD8_Naive-like	NOTCH1	0.0316471	2.78447
Macro_TREM2	UBA52	CD8_Naive-like	RIPK1	0.0469484	2.53571
Macro_TREM2	LGALS8	CD8_Naive-like	ITGA3	0.0435671	2.59264
Macro_TREM2	ADAM10	CD8_Naive-like	IL6R	0.0413419	2.72875
Macro_TREM2	ADAM17	CD8_Naive-like	IL6R	0.0361393	2.84252
Macro_TREM2	S100A8	CD8_Naive-like	ITGB2	0.0348457	2.64384
Macro_TREM2	S100A9	CD8_Naive-like	ITGB2	0.0287559	2.78385
Macro_TREM2	LGALS9	CD8_Naive-like	CD44	0.0479048	2.3717
Macro_TREM2	APP	CD8_Naive-like	APLP2	0.0471248	2.44239
Macro_TREM2	TNFSF13B	CD8_Naive-like	TFRC	0.0430017	2.43705
Macro_TREM2	LGALS9	CD8_Naive-like	CD47	0.0499416	2.40909
Macro_TREM2	ITGAV	CD8_Naive-like	CALR	0.0411735	2.65655
Macro_TREM2	CCR5	CD8_Naive-like	CCL4	0.0484902	2.32573
Macro_TREM2	ITGB2	CD8_Naive-like	CD40LG	0.0458175	2.5811
Macro_TREM2	SDC4	CD8_Naive-like	CXCL10	0.0317321	2.95417
Macro_TREM2	ADRA2B	CD8_Naive-like	GNAI2	0.0397076	2.72228
Macro_TREM2	TLR2	CD8_Naive-like	HSP90B1	0.0449856	2.44122
Macro_TREM2	ITGB2	CD8_Naive-like	ICAM3	0.0278279	2.7714
Macro_TREM2	RIPK1	CD8_Naive-like	RPS27A	0.0470986	2.576
Macro_TREM2	ITGAV	CD8_Naive-like	TGFB1	0.0241569	3.06846
Macro_TREM2	ITGB5	CD8_Naive-like	TGFB1	0.0450705	2.56799
Macro_TREM2	ITGB5	CD8_Naive-like	TLN1	0.0349686	2.75526
Macro_TREM2	RIPK1	CD8_Naive-like	TNF	0.0274939	3.01198
Macro_TREM2	TNFRSF1A	CD8_Naive-like	TNF	0.0350028	2.70576
Macro_TREM2	TNFRSF1B	CD8_Naive-like	TNF	0.0285183	2.6745
Macro_TREM2	TRADD	CD8_Naive-like	TNF	0.0152988	3.20599
Macro_TREM2	TRAF2	CD8_Naive-like	TNF	0.0125191	3.23352
Macro_TREM2	RIPK1	CD8_Naive-like	UBA52	0.0463095	2.58997
Macro_TREM2	SPN	CD8_Naive-like	FYN	0.0453762	2.63859
Macro_TREM2	RIPK1	CD8_Naive-like	TNFSF10	0.0472907	2.57694
Macro_TREM2	CD44	CD8_Naive-like	ADAM10	0.0332233	2.7909
Macro_TREM2	IL6R	CD8_Naive-like	ADAM10	0.0338255	2.76508
Macro_TREM2	ABCA1	CD8_Naive-like	FADD	0.0295467	3.01614
Macro_TREM2	TRAF2	CD8_Naive-like	FADD	0.0499175	2.57194
Macro_TREM2	NOTCH2	CD8_Naive-like	ADAM10	0.0236069	2.80392
Macro_TREM2	TLR2	CD8_Naive-like	HMGB1	0.0441883	2.45132
Macro_TREM2	CD81	CD8_Naive-like	CD99	0.0339564	2.75803
Macro_TREM2	NOTCH1	CD8_Naive-like	TNF	0.031671	2.83996
Macro_TREM2	GPNMB	CD8_Naive-like	ADAM10	0.0272847	3.04941
Macro_TREM2	TSPAN14	CD8_Naive-like	ADAM10	0.0221409	3.1742
Macro_TREM2	RHBDF2	CD8_Naive-like	ADAM17	0.0237067	2.98976
Macro_TREM2	FFAR2	CD8_Naive-like	TNF	0.0404902	2.74529
Macro_TREM2	CD33	CD8_Naive-like	LGALS3BP	0.0368962	2.75666
Macro_TREM2	CCL5	CD4_CXCL13	SDC4	0.0493118	2.57856
Macro_TREM2	CD55	CD4_CXCL13	ADGRE5	0.0469052	2.45455
Macro_TREM2	CD80	CD4_CXCL13	CD28	0.0393563	2.51989
Macro_TREM2	CD80	CD4_CXCL13	CTLA4	0.0333603	2.5883
Macro_TREM2	EFNB2	CD4_CXCL13	EPHB6	0.0375658	2.8096
Macro_TREM2	IL15	CD4_CXCL13	IL2RA	0.047869	2.60314
Macro_TREM2	PVR	CD4_CXCL13	CD96	0.0387602	2.74216
Macro_TREM2	RPS27A	CD4_CXCL13	SMAD3	0.039763	2.62707
Macro_TREM2	TGFB1	CD4_CXCL13	SMAD3	0.0435026	2.63724
Macro_TREM2	UBA52	CD4_CXCL13	SMAD3	0.0438524	2.5568
Macro_TREM2	UBB	CD4_CXCL13	SMAD3	0.0304632	2.8186
Macro_TREM2	UBC	CD4_CXCL13	SMAD3	0.0289853	2.8635
Macro_TREM2	S100B	CD4_CXCL13	ALCAM	0.0437715	2.65581
Macro_TREM2	TNF	CD4_CXCL13	FAS	0.0490627	2.41193
Macro_TREM2	CCR5	CD4_CXCL13	CCL3	0.0159099	3.27524
Macro_TREM2	ADGRE5	CD4_CXCL13	CD55	0.0448509	2.47713
Macro_TREM2	ADGRE2	CD4_CXCL13	CD55	0.0338068	2.57813
Macro_TREM2	ITGB1	CD4_CXCL13	COL6A3	0.0436111	2.60421
Macro_TREM2	RPSA	CD4_CXCL13	DUSP18	0.0422421	2.63263
Macro_TREM2	IL6ST	CD4_CXCL13	EBI3	0.021337	3.26243
Macro_TREM2	TNFRSF1A	CD4_CXCL13	FASLG	0.0420811	2.71388
Macro_TREM2	ADRA2B	CD4_CXCL13	GNAI2	0.0474651	2.59824
Macro_TREM2	ADRB2	CD4_CXCL13	HSPA8	0.03499	2.7914
Macro_TREM2	IL6ST	CD4_CXCL13	LIF	0.03137	2.93023
Macro_TREM2	FLT1	CD4_CXCL13	PIGF	0.0061493	4.39674
Macro_TREM2	CD44	CD4_CXCL13	PSEN1	0.0378096	2.58667
Macro_TREM2	ADRB2	CD4_CXCL13	RPS27A	0.0368241	2.74706
Macro_TREM2	ITGB2	CD4_CXCL13	SPON2	0.0482695	2.51922
Macro_TREM2	CXCR4	CD4_CXCL13	TGFB1	0.0314233	2.73419
Macro_TREM2	ADRB2	CD4_CXCL13	UBA52	0.0374731	2.72597
Macro_TREM2	ADRB2	CD4_CXCL13	UBB	0.0390518	2.68014
Macro_TREM2	ADRB2	CD4_CXCL13	UBC	0.0396023	2.69253
Macro_TREM2	FLT1	CD4_CXCL13	VEGFB	0.0167552	3.501
Macro_TREM2	ADAM17	CD4_CXCL13	TIMP3	0.0455487	2.5398
Macro_TREM2	TNFRSF10B	CD4_CXCL13	FASLG	0.0364438	2.83538
Macro_TREM2	PKM	CD8_FOXP3	CD44	0.0347252	2.74864
Macro_TREM2	TNFSF9	CD8_FOXP3	TNFRSF9	0.0363802	2.74529
Macro_TREM2	CD47	CD8_FOXP3	SIRPG	0.0406601	2.51748
Macro_TREM2	MIF	CD8_FOXP3	CD44	0.0413543	2.65299
Macro_TREM2	SYK	CD8_FOXP3	LAT	0.0217538	3.02765
Macro_TREM2	ADRA2B	CD8_FOXP3	GNAI2	0.0499729	2.56606
Macro_TREM2	TLR1	CD8_FOXP3	HSP90B1	0.0303139	2.91869
Macro_TREM2	ADRB2	CD8_FOXP3	UBC	0.0417652	2.61424
Macro_CXCL9	ICAM2	NK_cells	ITGAL	0.0453316	2.47727
Macro_CXCL9	TNFSF15	NK_cells	TNFRSF25	0.0477976	2.50813
Macro_CXCL9	CCR5	NK_cells	CCL3L1	0.0252597	2.79812
Macro_CXCL9	SEMA4A	CD8_Naive-like	PLXND1	0.0476119	2.61084
Macro_CXCL9	TGFB1	CD8_Naive-like	CD109	0.0419011	2.71747
Macro_CXCL9	TNFRSF14	CD8_Naive-like	BTLA	0.047746	2.44323
Macro_CXCL9	CD93	CD8_Naive-like	C1QA	0.0289056	3.0353
Macro_CXCL9	ITGAM	CD8_Naive-like	CD40LG	0.00712363	4.00033
Macro_CXCL9	ITGB2	CD8_Naive-like	CD40LG	0.046809	2.42379
Macro_CXCL9	TGFBR1	CD8_Naive-like	TGFB1	0.0448016	2.464
Macro_CXCL9	TNFRSF1A	CD8_Naive-like	TNF	0.036667	2.6165
Macro_CXCL9	TRAF2	CD8_Naive-like	TNF	0.0333752	2.7417
Macro_CXCL9	TGFBR1	CD8_Naive-like	UBC	0.041229	2.52313
Macro_CXCL9	ABCA1	CD8_Naive-like	APOE	0.0284453	2.8969
Macro_CXCL9	FFAR2	CD8_Naive-like	TNF	0.049759	2.31966
Macro_CXCL9	CCL4	CD4_CXCL13	CCR8	0.0425321	2.70299
Macro_CXCL9	IL6	CD4_CXCL13	IL6ST	0.0308164	2.97953
Macro_CXCL9	LAMB2	CD4_CXCL13	RPSA	0.0357414	2.84124
Macro_CXCL9	S100B	CD4_CXCL13	ALCAM	0.0470679	2.61064
Macro_CXCL9	LGALS9	CD4_CXCL13	SLC1A5	0.0478811	2.43073
Macro_CXCL9	ITGB1	CD4_CXCL13	ADAM15	0.0142201	3.14217
Macro_CXCL9	RPSA	CD4_CXCL13	DUSP18	0.048855	2.40365
Macro_CXCL9	RXRA	CD4_CXCL13	FABP5	0.0445699	2.47576
Macro_CXCL9	TNFRSF1A	CD4_CXCL13	FASLG	0.0390666	2.77643
Macro_CXCL9	NOTCH1	CD4_CXCL13	JAG1	0.031641	2.95665
Macro_CXCL9	ACVRL1	CD4_CXCL13	TGFB1	0.041057	2.57187
Macro_CXCL9	CD46	CD4_CXCL13	JAG1	0.0415193	2.72107
Macro_CXCL9	TNFRSF10B	CD4_CXCL13	FASLG	0.035488	2.85804
Macro_CXCL9	ITGB2	CD8_FOXP3	SELPLG	0.0390542	2.75818
Macro_C1Q	COL9A2	NK_cells	ITGB1	0.0386471	2.78556
Macro_C1Q	IL15	NK_cells	IL2RB	0.0434348	2.68714
Macro_C1Q	IL15	NK_cells	IL2RG	0.0201491	3.3359
Macro_C1Q	CCR1	NK_cells	CCL3L1	0.0494954	2.37905
Macro_C1Q	ACVRL1	NK_cells	TGFB1	0.025879	2.7302
Macro_C1Q	BST1	CD8_Naive-like	CAV1	0.0221097	3.27363
Macro_C1Q	CCL4	CD8_Naive-like	CCR1	0.0404991	2.67125
Macro_C1Q	CCL5	CD8_Naive-like	CCR1	0.0469069	2.45154
Macro_C1Q	GNAI2	CD8_Naive-like	CAV1	0.0352754	2.86317
Macro_C1Q	HRAS	CD8_Naive-like	CAV1	0.0373293	2.81496
Macro_C1Q	LAMB2	CD8_Naive-like	RPSA	0.0412479	2.72947
Macro_C1Q	LGALS1	CD8_Naive-like	CD69	0.0486195	2.49247
Macro_C1Q	TGFB1	CD8_Naive-like	CAV1	0.0268136	3.1013
Macro_C1Q	LGALS1	CD8_Naive-like	ITGB1	0.0280884	2.88191
Macro_C1Q	TIMP3	CD8_Naive-like	CD44	0.0475033	2.61219
Macro_C1Q	SCARB1	CD8_Naive-like	APOE	0.02588	3.06215
Macro_C1Q	SORT1	CD8_Naive-like	LRPAP1	0.0419441	2.68038
Macro_C1Q	SORT1	CD8_Naive-like	PSAP	0.0458634	2.60937
Macro_C1Q	TGFBR1	CD8_Naive-like	UBB	0.0444105	2.66163
Macro_C1Q	TGFBR1	CD8_Naive-like	UBC	0.0445811	2.66361
Macro_C1Q	ABCA1	CD8_Naive-like	APOE	0.0332248	2.83591
Macro_C1Q	CD44	CD8_Naive-like	ADAM10	0.0334978	2.70743
Macro_C1Q	IL6R	CD8_Naive-like	ADAM10	0.0246811	3.12517
Macro_C1Q	SLC1A5	CD8_Naive-like	LGALS9	0.0240434	3.19144
Macro_C1Q	EBI3	CD4_CXCL13	IL27RA	0.042188	2.71152
Macro_C1Q	GNAI2	CD4_CXCL13	CAV1	0.0445772	2.61731
Macro_C1Q	GNAI2	CD4_CXCL13	IGF1R	0.0484487	2.56847
Macro_C1Q	LAMB2	CD4_CXCL13	ITGB1	0.0425143	2.70345
Macro_C1Q	LAMB2	CD4_CXCL13	RPSA	0.0185483	3.42938
Macro_C1Q	UBA52	CD4_CXCL13	ACVR1	0.0489513	2.58721
Macro_C1Q	TIMP3	CD4_CXCL13	CD44	0.0394558	2.76724
Macro_C1Q	ITGAV	CD4_CXCL13	ADAM15	0.0192105	3.28537
Macro_C1Q	ITGB1	CD4_CXCL13	ADAM15	0.02129	3.16894
Macro_C1Q	ITGAM	CD4_CXCL13	CD40LG	0.0397675	2.68166
Macro_C1Q	RPSA	CD4_CXCL13	DUSP18	0.0426295	2.59927
Macro_C1Q	ADCY7	CD4_CXCL13	GNAI2	0.048627	2.38622
Macro_C1Q	FPR3	CD4_CXCL13	HEBP1	0.0348914	2.86937
Macro_C1Q	TLR4	CD4_CXCL13	IRAK4	0.0311736	2.89853
Macro_C1Q	SORT1	CD4_CXCL13	LRPAP1	0.0410556	2.68906
Macro_C1Q	ITGAM	CD4_CXCL13	PROC	0.0323011	2.75695
Macro_C1Q	SORT1	CD4_CXCL13	PSAP	0.0222587	3.18576
Macro_C1Q	TGFBR1	CD4_CXCL13	TGFB1	0.0409334	2.73165
Macro_C1Q	TLR4	CD4_CXCL13	UBA52	0.0412653	2.53856
Macro_C1Q	CD46	CD4_CXCL13	JAG1	0.0481065	2.5812
Macro_C1Q	SORT1	CD4_CXCL13	GRN	0.0199763	3.32574
Macro_C1Q	CD44	CD4_CXCL13	MIF	0.0437386	2.4262
Macro_C1Q	SLC1A5	CD4_CXCL13	LGALS9	0.04663	2.62649
Macro_C1Q	ITGAM	CD8_FOXP3	SELPLG	0.037028	2.76543
NK_cells	GNAI2	CD8_Naive-like	CAV1	0.0275425	3.07767
NK_cells	CALM1	Macro_S100A8	KCNN4	0.0452161	2.37844
NK_cells	MTMR4	Macro_S100A8	SMAD3	0.0107726	3.79337
NK_cells	CD3G	Macro_S100A8	B2M	0.0366958	2.5611
NK_cells	SMAD3	Macro_S100A8	MTMR4	0.0429043	2.6787
NK_cells	TSPAN17	Macro_S100A8	ADAM10	0.0449255	2.56787
NK_cells	SPP1	MonoDC	PTGER4	0.0318292	2.79712
NK_cells	ERBB2	MonoDC	HSP90B1	0.0462099	2.63244
NK_cells	ERBB2	MonoDC	RPS27A	0.0414546	2.72408
NK_cells	ERBB2	MonoDC	UBA52	0.0484017	2.59522
NK_cells	ERBB2	MonoDC	UBB	0.0467262	2.62464
NK_cells	ERBB2	MonoDC	UBC	0.0487734	2.58878
NK_cells	ERBB2	MonoDC	S100A4	0.0464402	2.62406
NK_cells	MTMR4	CD4_CXCL13	SMAD3	0.0324108	2.74794
NK_cells	ITGB1	CD4_CXCL13	ADAM15	0.00509837	3.82114
NK_cells	KLRG1	CD4_CXCL13	CDH1	0.0469367	2.61999
NK_cells	IL27RA	CD4_CXCL13	EBI3	0.0328118	2.70786
NK_cells	ERBB2	DC2	EREG	0.0309376	2.96162
NK_cells	ERBB2	DC2	HSP90AA1	0.0468948	2.60692
NK_cells	ERBB2	DC2	RPS27A	0.0423627	2.69858
NK_cells	ERBB2	DC2	UBA52	0.0427995	2.68949
NK_cells	ERBB2	DC2	UBB	0.0396362	2.75318
NK_cells	ICAM3	pDC	ITGAL	0.0374138	2.72761
NK_cells	TNF	pDC	TRAF2	0.038053	2.78979
NK_cells	ERBB2	pDC	S100A4	0.048813	2.59022
CD8_Naive-like	BTLA	Macro_S100A8	TNFRSF14	0.0436589	2.55201
CD8_Naive-like	TNF	Macro_S100A8	TRADD	0.0283169	2.84729
CD8_Naive-like	ADAM10	Macro_S100A8	GPNMB	0.0304666	2.88666
CD8_Naive-like	ADAM10	Macro_S100A8	TSPAN14	0.0315622	2.70371
CD8_Naive-like	CAV1	Macro_S100A8	BST1	0.0492066	2.58377
CD8_Naive-like	CAV1	Macro_S100A8	GNAI2	0.0148871	3.64105
CD8_Naive-like	CAV1	Macro_S100A8	ICAM1	0.00701664	4.4008
CD8_Naive-like	ITGB2	Macro_S100A8	ICAM2	0.036188	2.6057
CD8_Naive-like	PLXND1	Macro_S100A8	SEMA4A	0.0273372	3.07781
CD8_Naive-like	CD44	Macro_S100A8	PSEN1	0.0410522	2.63482
CD8_Naive-like	CAV1	Macro_S100A8	PTGS2	0.0273608	3.08349
CD8_Naive-like	CD44	Macro_S100A8	SPP1	0.0375149	2.76757
CD8_Naive-like	CAV1	Macro_S100A8	TGFB1	0.0265665	3.10948
CD8_Naive-like	BTLA	MonoDC	TNFRSF14	0.0332088	2.69634
CD8_Naive-like	ADAM10	MonoDC	IL6R	0.0484336	2.48207
CD8_Naive-like	LGALS9	MonoDC	CD44	0.0472446	2.35231
CD8_Naive-like	LGALS9	MonoDC	CD47	0.0440791	2.4367
CD8_Naive-like	CAV1	MonoDC	APP	0.0340619	2.89314
CD8_Naive-like	CCR1	MonoDC	CCL4	0.0435415	2.64078
CD8_Naive-like	CAV1	MonoDC	ICAM1	0.0241393	3.19464
CD8_Naive-like	VANGL1	MonoDC	LGALS3BP	0.0385469	2.78776
CD8_Naive-like	CAV1	MonoDC	TGFB1	0.0433502	2.68901
CD8_Naive-like	CD109	MonoDC	TGFB1	0.0357285	2.85227
CD8_Naive-like	BTLA	CD4_CXCL13	CD79A	0.0432916	2.58205
CD8_Naive-like	GNAI2	CD4_CXCL13	EDNRB	0.0428589	2.69833
CD8_Naive-like	SPP1	CD4_CXCL13	PTGER4	0.0164478	3.52885
CD8_Naive-like	CAV1	CD4_CXCL13	GNAI2	0.0184192	3.44081
CD8_Naive-like	CAV1	CD4_CXCL13	HRAS	0.0305571	2.98687
CD8_Naive-like	VANGL1	CD4_CXCL13	LGALS3BP	0.047508	2.61281
CD8_Naive-like	CAV1	CD4_CXCL13	TGFB1	0.00947974	4.08645
CD8_Naive-like	SEMA7A	DC2	ITGB1	0.045971	2.64009
CD8_Naive-like	ADAM10	DC2	IL6R	0.0390935	2.5339
CD8_Naive-like	NOTCH1	DC2	ADAM17	0.0481956	2.56785
CD8_Naive-like	CAV1	DC2	GNAI2	0.0373979	2.8134
CD8_Naive-like	CD4	DC2	IL16	0.0426804	2.58842
CD8_Naive-like	VANGL1	DC2	LGALS3BP	0.037787	2.80462
CD8_Naive-like	CD109	DC2	TGFB1	0.0351912	2.86521
CD8_Naive-like	IL6R	DC2	ADAM17	0.0452556	2.65314
CD8_Naive-like	BTLA	pDC	TNFRSF14	0.0468325	2.45978
CD8_Naive-like	SPP1	pDC	CD44	0.0376271	2.57662
CD8_Naive-like	CAV1	pDC	APP	0.0384966	2.78886
CD8_Naive-like	F11R	pDC	ASIP	0.03939	2.76947
CD8_Naive-like	CAV1	pDC	GNAI2	0.0437578	2.68119
CD8_Naive-like	PLXND1	pDC	SEMA4A	0.0450637	2.65122
Macro_S100A8	APOE	CD4_CXCL13	LRP8	0.0480304	2.44527
Macro_S100A8	CCL4	CD4_CXCL13	CCR8	0.0493921	2.54059
Macro_S100A8	GNAI2	CD4_CXCL13	CAV1	0.0452809	2.37195
Macro_S100A8	PSEN1	CD4_CXCL13	NCSTN	0.0457448	2.47536
Macro_S100A8	PSEN1	CD4_CXCL13	NOTCH2	0.0427003	2.64656
Macro_S100A8	SPP1	CD4_CXCL13	CD44	0.0479499	2.5771
Macro_S100A8	TGFB1	CD4_CXCL13	CAV1	0.043426	2.53686
Macro_S100A8	ADAM17	CD4_CXCL13	RHBDF2	0.0497398	2.57488
Macro_S100A8	TNF	CD4_CXCL13	VSIR	0.0388597	2.63221
Macro_S100A8	ITGA5	CD4_CXCL13	ADAM15	0.048409	2.35416
Macro_S100A8	TNFRSF14	CD4_CXCL13	BTLA	0.0439822	2.56786
Macro_S100A8	KCNN4	CD4_CXCL13	CALM1	0.044045	2.64489
Macro_S100A8	TNFRSF1A	CD4_CXCL13	FASLG	0.0424255	2.70705
Macro_S100A8	TLR6	CD4_CXCL13	IRAK4	0.0430583	2.67235
Macro_S100A8	ITGB1	CD4_CXCL13	SEMA7A	0.032122	2.94361
Macro_S100A8	PLXNC1	CD4_CXCL13	SEMA7A	0.0259477	3.13033
Macro_S100A8	TNFRSF14	CD4_CXCL13	TNFSF14	0.0442255	2.41692
Macro_S100A8	CXCR4	CD4_CXCL13	ZG16B	0.0497046	2.4529
Macro_S100A8	CD300LF	CD4_CXCL13	PTPN6	0.0312691	2.91783
Macro_S100A8	CLEC12A	CD4_CXCL13	PTPN6	0.0306448	2.64801
Macro_S100A8	TSPAN14	CD4_CXCL13	ADAM10	0.0412877	2.43019
MonoDC	APOE	CD4_CXCL13	LRP8	0.0332276	2.66901
MonoDC	IL15	CD4_CXCL13	IL2RA	0.0463705	2.62331
MonoDC	NCSTN	CD4_CXCL13	APP	0.0407754	2.71005
MonoDC	CCR1	CD4_CXCL13	CCL3	0.0415435	2.70904
MonoDC	ASGR2	CD4_CXCL13	F8	0.0250047	3.16322
MonoDC	ADAM17	CD4_CXCL13	TIMP3	0.0128706	3.20075
MonoDC	LAMP1	CD4_CXCL13	FAM3C	0.0484338	2.47238
CD4_CXCL13	CD160	DC3	TNFRSF14	0.0455062	2.64854
CD4_CXCL13	COL6A3	DC2	ITGB1	0.0469415	2.4399
CD4_CXCL13	IRAK4	DC2	TLR6	0.0446565	2.66217
CD4_CXCL13	TIMP3	DC2	ADAM17	0.0326491	2.72349
CD4_CXCL13	PTPRA	DC2	SPTAN1	0.0499497	2.394
CD4_CXCL13	ADAM15	pDC	ITGB1	0.0468336	2.60806
CD4_CXCL13	ADAM9	pDC	ITGB1	0.0437795	2.66077
CD4_CXCL13	APOE	pDC	LRP5	0.0424885	2.62624
CD4_CXCL13	COL6A3	pDC	ITGB1	0.0378044	2.66806
CD4_CXCL13	DUSP18	pDC	ITGB1	0.0433991	2.50979
CD4_CXCL13	TNF	pDC	TRAF2	0.0340277	2.88161
CD4_CXCL13	KLRB1	pDC	CLEC2D	0.0407278	2.73757
CD4_CXCL13	CD160	pDC	TNFRSF14	0.0269894	3.09554
CD4_CXCL13	APP	pDC	APLP2	0.0497976	2.54495
CD4_CXCL13	AMFR	pDC	GPI	0.0484858	2.53764
CD4_CXCL13	TGFBR2	pDC	RPS27A	0.0493737	2.50519
CD4_CXCL13	CAV1	pDC	TGFB1	0.0320626	2.87046
CD4_CXCL13	TSPAN5	pDC	ADAM10	0.0466404	2.62785

### Sheet: Significant_in_NRs
Table S5. Baseline tumor (T0) Ligand-Receptor (LR) differential interaction analysis according to clinical response in the sorted-viable single-cell data.
celltype1	gene1	celltype2	gene2	pval_ttest	t-value
CD8_EM-like	TIMP1	Malignant	FGFR2	0.0167069	-3.34834
CD8_EM-like	S100A1	DC2	TLR4	4.13222e-05	-10.8548
Malignant	TRAF2	Plasma_cells	GSTP1	0.0358651	-2.64562
Malignant	EFNB1	Endothelial	ERBB2	0.0250733	-3.60933
Malignant	EREG	Endothelial	ERBB3	0.015909	-3.49137
Malignant	HSP90AA1	Endothelial	ERBB2	0.031793	-3.47676
Malignant	HSP90B1	Endothelial	ERBB2	0.0234825	-3.50918
Malignant	NRG1	Endothelial	ERBB2	0.00281554	-5.54453
Malignant	NRG2	Endothelial	ERBB2	0.0220272	-3.88439
Malignant	NRG3	Endothelial	ERBB2	0.00215717	-4.56616
Malignant	NRG4	Endothelial	ERBB2	0.0453053	-3.29331
Malignant	PI3	Endothelial	PLD2	0.0128537	-5.12335
Malignant	UBB	Endothelial	ERBB2	0.0349128	-3.39633
Malignant	F10	Macro_TREM2	ITGAM	0.0304904	-3.78607
Malignant	F10	Macro_TREM2	ITGB2	2.64686e-05	-8.60273
Malignant	MFAP2	Macro_TREM2	NOTCH1	0.00988366	-5.78031
Malignant	EGFR	Macro_TREM2	ANG	0.0269029	-3.99731
Malignant	KCNQ1	Macro_CXCL9	CALM1	0.0477712	-2.69016
Malignant	KCNQ1	Macro_CXCL9	CALM3	0.04253	-2.95503
Malignant	JAG2	Macro_C1Q	NOTCH2	0.0272437	-2.82371
Malignant	ITGA3	Macro_C1Q	THBS1	0.0465522	-3.23876
Malignant	ITGB1	Macro_C1Q	THBS1	0.017376	-3.42878
Malignant	SDC4	Macro_C1Q	THBS1	0.0199465	-4.40785
Malignant	ACTR2	Macro_S100A8	ADRB2	0.0090702	-3.53978
Malignant	F10	Macro_S100A8	ITGAM	0.0208567	-4.46455
Malignant	F10	Macro_S100A8	ITGB2	0.038648	-3.47304
Malignant	GNAI2	Macro_S100A8	CXCR2	0.0300364	-3.89423
Malignant	HSPA8	Macro_S100A8	ADRB2	0.0175655	-3.03287
Malignant	RPS27A	Macro_S100A8	ADRB2	0.00207896	-4.67794
Malignant	UBA52	Macro_S100A8	ADRB2	0.00192388	-4.77564
Malignant	UBB	Macro_S100A8	ADRB2	0.00310096	-4.48017
Malignant	UBC	Macro_S100A8	ADRB2	0.00276266	-4.59313
Malignant	VASP	Macro_S100A8	CXCR2	0.0273969	-4.03385
Malignant	KCNQ1	Macro_S100A8	CALM1	0.00621834	-4.6963
Malignant	KCNQ1	Macro_S100A8	CALM2	0.0265244	-3.57573
Malignant	KCNQ1	Macro_S100A8	CALM3	0.0343933	-2.81392
Malignant	CD151	Macro_S100A8	DUSP18	0.0136527	-3.15042
Malignant	ITGB1	Macro_S100A8	DUSP18	3.61811e-06	-12.3054
Malignant	RPSA	Macro_S100A8	DUSP18	0.00370402	-5.77163
Malignant	F10	MonoDC	ITGB2	0.00778312	-3.78865
Malignant	TNFSF14	MonoDC	LTBR	0.0192734	-3.36495
Malignant	ITGB5	MonoDC	ADAM9	0.048385	-2.73386
Malignant	KCNQ1	MonoDC	CALM1	0.0273171	-3.72135
Malignant	KCNQ1	MonoDC	CALM2	0.0362437	-3.35858
Malignant	KCNQ1	MonoDC	CALM3	0.0442517	-3.10806
Malignant	ADAM17	DC2	ITGA5	0.0249843	-3.34595
Malignant	AGRN	DC2	LRP1	0.048033	-3.07534
Malignant	ARF1	DC2	INSR	0.0459766	-3.00348
Malignant	CALM1	DC2	ABCA1	0.0457434	-3.29229
Malignant	CALM1	DC2	PTPRA	0.0429983	-2.77897
Malignant	CALM2	DC2	ABCA1	0.046883	-3.26057
Malignant	CALM3	DC2	INSR	0.0164396	-3.88884
Malignant	CALR	DC2	ITGAV	0.0480012	-3.107
Malignant	CALR	DC2	LRP1	0.0170007	-4.62647
Malignant	COL4A3	DC2	ITGAV	0.0227763	-4.13931
Malignant	EDIL3	DC2	ITGAV	0.00255339	-9.39668
Malignant	EFNB2	DC2	PECAM1	0.041224	-3.41116
Malignant	F10	DC2	ITGB2	0.000438937	-10.1423
Malignant	HMGB1	DC2	TLR4	0.029983	-3.83995
Malignant	HSP90B1	DC2	LRP1	0.039529	-3.42032
Malignant	HSP90B1	DC2	TLR1	0.0156955	-3.41441
Malignant	HSP90B1	DC2	TLR4	0.0463203	-3.23486
Malignant	HSPA1A	DC2	TLR4	0.0200258	-4.46093
Malignant	HSPG2	DC2	LRP1	0.00757238	-4.32918
Malignant	IRAK4	DC2	TLR4	0.0300088	-3.80407
Malignant	LIN7C	DC2	ABCA1	0.034348	-3.68542
Malignant	LRPAP1	DC2	LRP1	0.0222629	-4.16004
Malignant	PLAT	DC2	LRP1	0.0493284	-3.10127
Malignant	PSAP	DC2	LRP1	0.0421437	-3.33205
Malignant	SERPINC1	DC2	LRP1	0.0229918	-4.20402
Malignant	SERPINE2	DC2	LRP1	0.0339299	-3.51076
Malignant	SPTAN1	DC2	PTPRA	0.0380274	-3.16136
Malignant	TGFB1	DC2	ITGAV	0.0197535	-4.46666
Malignant	TGFB3	DC2	TGFBR1	0.048618	-2.32406
Malignant	FADD	DC2	ABCA1	0.0425935	-2.68713
Malignant	HSP90AA1	DC2	LRP1	0.00560047	-6.42813
Malignant	CCN1	DC2	TLR4	0.000761647	-6.52753
Malignant	WNT7B	DC2	TMED5	0.0437476	-3.30772
Malignant	KCNQ1	DC2	CALM1	0.025241	-4.05263
Malignant	KCNQ1	DC2	CALM2	0.0318259	-3.72949
Malignant	ITGB1	DC2	CD14	0.0469759	-3.18727
Malignant	ADGRE2	DC2	CD55	0.0300984	-3.33237
Malignant	CHRM1	DC2	GNAI2	0.0145412	-3.52586
Malignant	CD82	DC2	HBEGF	0.016314	-4.08036
Malignant	TNFRSF25	DC2	TNFSF12	0.0299985	-3.7451
Endothelial	ERBB2	DC2	EFNB1	0.0343561	-2.73485
Endothelial	ERBB2	DC2	S100A4	0.0406799	-3.19739
