## Supplementary Tables for "Tumor Microenvironment Cellular Crosstalk Predicts Response to Adoptive TIL Therapy in Melanoma": Supplementary_Table_7.xls (part 1 of 3)

### Sheet: Costim_Coinhib
Table S7. Baseline tumor (T0) Ligand-Receptor (LR) differential interaction analysis according to clinical response in the sorted-viable single-cell data in five selected pathways.
celltype1	gene1	celltype2	gene2	pval_ttest	t-value	Pathway
CD8_EM-like	CD86	CAFs	CD28	0.969714	-0.0392919	Costim
CD8_EM-like	CD80	CAFs	CD28	0.397688	0.923504	Costim
CD8_EM-like	CD70	CAFs	CD27	0.920346	-0.104067	Costim
CD8_EM-like	TNFSF4	CAFs	TNFRSF4	0.439589	-0.885791	Costim
CD8_EM-like	TNFSF9	CAFs	TNFRSF9	0.955203	-0.0585769	Costim
CD8_EM-like	CD40LG	CAFs	CD40	0.303116	1.14723	Costim
CD8_EM-like	IL2	CAFs	CD53	0.363217	1	Costim
CD8_EM-like	IL10	CAFs	IL10RA	0.56783	0.603101	Costim
CD8_EM-like	TNFSF14	CAFs	LTBR	0.631652	-0.51663	Costim
CD8_EM-like	TNFSF8	CAFs	TNFRSF8	0.37927	-1.02874	Costim
CD8_EM-like	CD48	CAFs	CD2	0.787205	-0.286765	Costim
CD8_EM-like	CD58	CAFs	CD2	0.968709	0.0407469	Costim
CD8_EM-like	PVR	CAFs	CD226	0.363217	1	Costim
CD8_EM-like	NECTIN2	CAFs	CD226	0.549648	0.633448	Costim
CD8_EM-like	CD274	CAFs	PDCD1	0.933249	-0.0871125	Costim
CD8_EM-like	PDCD1LG2	CAFs	PDCD2	0.356348	1.01576	Costim
CD8_EM-like	BTLA	CAFs	CD247	0.715665	-0.386148	Costim
CD8_EM-like	LGALS9	CAFs	HAVCR2	0.745958	0.335411	Costim
CD8_EM-like	NECTIN3	CAFs	TIGIT	0.857853	-0.18864	Costim
CD8_EM-like	ICAM1	CAFs	IL2RA	0.577394	-0.608939	Costim
CD8_EM-like	IL15	CAFs	IL2RB	0.979913	-0.0260723	Costim
CD8_EM-like	ICAM1	CAFs	IL2RG	0.785807	-0.285258	Costim
CD8_EM-like	CD80	CAFs	CTLA4	0.515634	0.682057	Costim
CD8_EM-like	BTLA	CAFs	TNFRSF14	0.606428	-0.56012	Costim
CD8_EM-like	TNFSF12	CAFs	TNFRSF25	0.572084	-0.618588	Costim
CD8_EM-like	TNFSF12	CAFs	TNFRSF8	0.392347	-0.996736	Costim
CD8_EM-like	IL18	CAFs	CD48	0.365935	0.993826	Costim
CD8_EM-like	LILRB4	CAFs	LAIR1	0.566138	-0.62908	Costim
CD8_EM-like	CD48	CAFs	CD244	0.363217	1	Costim
CD8_EM-like	PDCD1LG2	CAFs	PDCD1	0.290214	1.18238	Costim
CD8_EM-like	IL4	CAFs	IL2RG	0.391002	-1	Costim
CD8_EM-like	IL4	CAFs	CD53	0.502085	-0.751549	Costim
CD8_EM-like	CD160	CAFs	TNFRSF14	0.61739	-0.540081	Costim
CD8_EM-like	TNFSF9	CAFs	PVR	0.685376	-0.431965	Costim
CD8_EM-like	IL7	CAFs	IL2RG	0.391002	-1	Costim
CD8_EM-like	IL21	CAFs	IL2RG	0.615038	-0.54413	Costim
CD8_EM-like	IL15	CAFs	IL2RA	0.598939	-0.571391	Costim
CD8_EM-like	IL15	CAFs	IL2RG	0.828022	-0.226986	Costim
CD8_EM-like	IL12A	CAFs	CD28	0.363217	1	Costim
CD8_EM-like	TNFSF13	CAFs	TNFRSF14	0.446971	-0.869822	Costim
CD8_EM-like	AFDN	CAFs	NECTIN3	0.426278	-0.916612	Costim
CD8_EM-like	IL2	CAFs	IL2RB	0.363217	1	Costim
CD8_EM-like	LTA	CAFs	LTBR	0.801879	-0.262974	Costim
CD8_EM-like	LTB	CAFs	LTBR	0.441875	-0.880705	Costim
CD8_EM-like	CD86	CAFs	CTLA4	0.523986	-0.713994	Costim
CD8_EM-like	TNF	CAFs	ICOS	0.499041	-0.757733	Costim
CD8_EM-like	TNFSF14	CAFs	TNFRSF14	0.620983	-0.534364	Costim
CD8_EM-like	LTA	CAFs	TNFRSF14	0.794554	-0.273492	Costim
CD8_EM-like	B2M	CAFs	CD247	0.706253	-0.400171	Costim
CD8_EM-like	CD59	CAFs	CD2	0.870635	-0.171716	Costim
CD8_EM-like	TNFSF13B	CAFs	CD40	0.662747	-0.471078	Costim
CD8_EM-like	LTB	CAFs	CD40	0.521585	-0.7161	Costim
CD8_EM-like	TNFSF9	CAFs	TRAF2	0.526084	-0.706733	Costim
CD8_EM-like	CD70	CAFs	TNFRSF13B	0.391002	-1	Costim
CD8_EM-like	ICAM1	CAFs	ITGAM	0.391002	-1	Costim
CD8_EM-like	ICAM1	CAFs	ITGAL	0.951583	-0.0628881	Costim
CD8_EM-like	ICAM1	CAFs	ITGAX	0.391002	-1	Costim
CD8_EM-like	ICAM1	CAFs	MUC1	0.968729	-0.0406056	Costim
CD8_EM-like	ICAM1	CAFs	EGFR	0.532748	0.662228	Costim
CD8_EM-like	ICAM1	CAFs	CAV1	0.510483	-0.741176	Costim
CD8_EM-like	ICAM1	CAFs	ITGB2	0.514771	-0.726348	Costim
CD8_EM-like	ICAM1	CAFs	SPN	0.733139	0.3531	Costim
CD8_EM-like	IL18	CAFs	IL18R1	0.391002	-1	Costim
CD8_EM-like	IL18	CAFs	IL1RAPL1	0.391002	-1	Costim
CD8_EM-like	IL18	CAFs	IL18BP	0.214706	1.41251	Costim
CD8_EM-like	TNFSF12	CAFs	TNFRSF12A	0.424673	-0.920402	Costim
CD8_EM-like	IL15	CAFs	IL15RA	0.394924	-0.989651	Costim
CD8_EM-like	BTLA	CAFs	VTCN1	0.363217	1	Costim
CD8_EM-like	CD40LG	CAFs	ITGB2	0.388164	0.944235	Costim
CD8_EM-like	CD40LG	CAFs	TRAF3	0.346445	1.03892	Costim
CD8_EM-like	LGALS9	CAFs	CD44	0.58769	-0.598761	Costim
CD8_EM-like	LGALS9	CAFs	SLC1A5	0.613382	-0.548224	Costim
CD8_EM-like	CD70	CAFs	TNFRSF17	0.391002	-1	Costim
CD8_EM-like	IL2	CAFs	NGFR	0.252371	1.29349	Costim
CD8_EM-like	BTLA	CAFs	CD79A	0.413135	-0.947073	Costim
CD8_EM-like	TNFSF4	CAFs	TRAF2	0.856736	-0.18901	Costim
CD8_EM-like	IL10	CAFs	IL10RB	0.864555	-0.177555	Costim
CD8_EM-like	LGALS9	CAFs	MRC2	0.706291	-0.400777	Costim
CD8_EM-like	LGALS9	CAFs	CD47	0.739483	-0.352614	Costim
CD8_EM-like	TNFSF14	CAFs	TNFRSF6B	0.411037	-0.950195	Costim
CD8_EM-like	CD28	CAFs	CD86	0.553243	0.627388	Costim
CD8_EM-like	CD27	CAFs	CD70	0.865501	0.178771	Costim
CD8_EM-like	TNFRSF4	CAFs	TNFSF4	0.896031	0.135425	Costim
CD8_EM-like	TNFRSF9	CAFs	TNFSF9	0.656515	0.463874	Costim
CD8_EM-like	CD40	CAFs	CD40LG	0.401182	-0.975498	Costim
CD8_EM-like	CD53	CAFs	IL2	0.391002	-1	Costim
CD8_EM-like	ICOS	CAFs	ICOSLG	0.654021	-0.486062	Costim
CD8_EM-like	IL10RA	CAFs	IL10	0.406469	0.904672	Costim
CD8_EM-like	LTBR	CAFs	TNFSF14	0.472215	-0.815213	Costim
CD8_EM-like	TNFRSF25	CAFs	TNFSF15	0.523083	-0.709826	Costim
CD8_EM-like	TNFRSF18	CAFs	TNFSF18	0.393856	-0.993108	Costim
CD8_EM-like	TNFRSF8	CAFs	TNFSF8	0.391002	-1	Costim
CD8_EM-like	CD2	CAFs	CD48	0.635767	0.494872	Costim
CD8_EM-like	CD2	CAFs	CD58	0.659257	-0.474724	Costim
CD8_EM-like	CD226	CAFs	PVR	0.685097	0.422318	Costim
CD8_EM-like	CD226	CAFs	NECTIN2	0.858533	0.184079	Costim
CD8_EM-like	PDCD1	CAFs	CD274	0.586509	-0.59736	Costim
CD8_EM-like	PDCD2	CAFs	PDCD1LG2	0.762366	-0.318611	Costim
CD8_EM-like	CD247	CAFs	BTLA	0.391002	-1	Costim
CD8_EM-like	HAVCR2	CAFs	LGALS9	0.44035	0.834425	Costim
CD8_EM-like	TIGIT	CAFs	NECTIN3	0.91954	0.1043	Costim
CD8_EM-like	CD80	CAFs	CD274	0.885585	-0.150362	Costim
CD8_EM-like	IL2RA	CAFs	ICAM1	0.361866	1.00308	Costim
CD8_EM-like	IL2RB	CAFs	IL15	0.407955	-0.959642	Costim
CD8_EM-like	IL2RG	CAFs	ICAM1	0.886355	-0.148643	Costim
CD8_EM-like	TNFRSF14	CAFs	BTLA	0.391002	-1	Costim
CD8_EM-like	TNFRSF25	CAFs	TNFSF12	0.521764	-0.712676	Costim
CD8_EM-like	TNFRSF8	CAFs	TNFSF12	0.435482	-0.895378	Costim
CD8_EM-like	CD48	CAFs	IL18	0.592889	-0.580881	Costim
CD8_EM-like	PVR	CAFs	VTN	0.363217	1	Costim
CD8_EM-like	LAIR1	CAFs	LILRB4	0.391002	-1	Costim
CD8_EM-like	CD244	CAFs	CD48	0.487924	0.741832	Costim
CD8_EM-like	PDCD1	CAFs	PDCD1LG2	0.95858	-0.0539341	Costim
CD8_EM-like	IL2RG	CAFs	IL2	0.391002	-1	Costim
CD8_EM-like	TNFRSF14	CAFs	CD160	0.466999	-0.825027	Costim
CD8_EM-like	PVR	CAFs	TNFSF9	0.332213	1.07322	Costim
CD8_EM-like	IL2RG	CAFs	IL7	0.4562	-0.848804	Costim
CD8_EM-like	IL2RG	CAFs	IL21	0.363217	1	Costim
CD8_EM-like	IL2RA	CAFs	IL15	0.289505	1.18434	Costim
CD8_EM-like	IL2RG	CAFs	IL15	0.407823	-0.959957	Costim
CD8_EM-like	CD28	CAFs	IL12A	0.444909	-0.874223	Costim
CD8_EM-like	TNFRSF14	CAFs	TNFSF13	0.417607	-0.936908	Costim
CD8_EM-like	NECTIN3	CAFs	AFDN	0.523308	-0.70891	Costim
CD8_EM-like	IL2RB	CAFs	IL2	0.391002	-1	Costim
CD8_EM-like	LTBR	CAFs	LTA	0.449176	-0.864206	Costim
CD8_EM-like	LTBR	CAFs	LTB	0.402881	-0.971429	Costim
CD8_EM-like	CTLA4	CAFs	CD86	0.541146	0.647901	Costim
CD8_EM-like	ICOS	CAFs	TNF	0.767935	-0.311001	Costim
CD8_EM-like	TNFRSF14	CAFs	TNFSF14	0.69588	-0.423032	Costim
CD8_EM-like	TNFRSF14	CAFs	LTA	0.517535	-0.719484	Costim
CD8_EM-like	CD247	CAFs	B2M	0.614599	-0.546218	Costim
CD8_EM-like	CD2	CAFs	CD59	0.583782	-0.59998	Costim
CD8_EM-like	CD40	CAFs	TNFSF13B	0.503138	-0.753919	Costim
CD8_EM-like	CD40	CAFs	LTB	0.414685	-0.943417	Costim
CD8_EM-like	ITGA5	CAFs	VTN	0.566938	-0.627636	Costim
CD8_EM-like	ITGA8	CAFs	VTN	0.391002	-1	Costim
CD8_EM-like	CD47	CAFs	VTN	0.908066	-0.11989	Costim
CD8_EM-like	ITGAV	CAFs	VTN	0.803745	0.256998	Costim
CD8_EM-like	ITGB1	CAFs	VTN	0.654406	-0.48001	Costim
CD8_EM-like	KDR	CAFs	VTN	0.363217	1	Costim
CD8_EM-like	PLAUR	CAFs	VTN	0.363217	1	Costim
CD8_EM-like	ITGB5	CAFs	VTN	0.391002	-1	Costim
CD8_EM-like	TRAF2	CAFs	TNFSF9	0.710988	-0.394072	Costim
CD8_EM-like	TNFRSF13B	CAFs	CD70	0.363217	1	Costim
CD8_EM-like	ITGAM	CAFs	ICAM1	0.492619	-0.771016	Costim
CD8_EM-like	ITGAL	CAFs	ICAM1	0.951236	0.0631612	Costim
CD8_EM-like	ITGAX	CAFs	ICAM1	0.483463	0.751047	Costim
CD8_EM-like	MUC1	CAFs	ICAM1	0.363217	1	Costim
CD8_EM-like	EGFR	CAFs	ICAM1	0.653196	-0.481931	Costim
CD8_EM-like	CAV1	CAFs	ICAM1	0.963035	-0.0486639	Costim
CD8_EM-like	ITGB2	CAFs	ICAM1	0.684889	-0.432882	Costim
CD8_EM-like	SPN	CAFs	ICAM1	0.875041	0.162373	Costim
CD8_EM-like	IL18R1	CAFs	IL18	0.824136	-0.232289	Costim
CD8_EM-like	IL18BP	CAFs	IL18	0.515465	-0.724774	Costim
CD8_EM-like	TNFRSF12A	CAFs	TNFSF12	0.428942	-0.910391	Costim
CD8_EM-like	IL15RA	CAFs	IL15	0.404263	-0.968277	Costim
CD8_EM-like	ITGAM	CAFs	CD40LG	0.399876	-0.978626	Costim
CD8_EM-like	ITGB2	CAFs	CD40LG	0.404946	-0.966504	Costim
CD8_EM-like	TRAF3	CAFs	CD40LG	0.411278	-0.951462	Costim
CD8_EM-like	CD44	CAFs	LGALS9	0.636723	0.493979	Costim
CD8_EM-like	SLC1A5	CAFs	LGALS9	0.543757	0.643165	Costim
CD8_EM-like	ITGA3	CAFs	VTN	0.635166	0.496544	Costim
CD8_EM-like	NGFR	CAFs	IL2	0.391002	-1	Costim
CD8_EM-like	CD79A	CAFs	BTLA	0.391002	-1	Costim
CD8_EM-like	ITGB8	CAFs	VTN	0.363217	1	Costim
CD8_EM-like	TRAF2	CAFs	TNFSF4	0.724409	0.365263	Costim
CD8_EM-like	IL18RAP	CAFs	IL18	0.63196	0.502612	Costim
CD8_EM-like	IL10RB	CAFs	IL10	0.502623	0.715709	Costim
CD8_EM-like	MRC2	CAFs	LGALS9	0.832595	-0.220761	Costim
CD8_EM-like	CD47	CAFs	LGALS9	0.540733	0.648273	Costim
CD8_EM-like	TNFRSF6B	CAFs	TNFSF15	0.437874	-0.889688	Costim
CD8_EM-like	TNFRSF6B	CAFs	TNFSF14	0.631413	-0.524028	Costim
CD8_EM-like	CD86	CD4_Th1	CD28	0.851625	0.195865	Costim
CD8_EM-like	CD80	CD4_Th1	CD28	0.233731	1.31456	Costim
CD8_EM-like	CD70	CD4_Th1	CD27	0.381918	0.927237	Costim
CD8_EM-like	TNFSF4	CD4_Th1	TNFRSF4	0.262985	1.20406	Costim
CD8_EM-like	TNFSF9	CD4_Th1	TNFRSF9	0.229281	1.34137	Costim
CD8_EM-like	CD40LG	CD4_Th1	CD40	0.224409	1.38589	Costim
CD8_EM-like	IL2	CD4_Th1	CD53	0.302998	1.14777	Costim
CD8_EM-like	ICOSLG	CD4_Th1	ICOS	0.199436	1.47808	Costim
CD8_EM-like	IL10	CD4_Th1	IL10RA	0.148151	1.63368	Costim
CD8_EM-like	TNFSF14	CD4_Th1	LTBR	0.65804	-0.485095	Costim
CD8_EM-like	TNFSF8	CD4_Th1	TNFRSF8	0.223733	1.38246	Costim
CD8_EM-like	CD48	CD4_Th1	CD2	0.207727	1.37359	Costim
CD8_EM-like	CD58	CD4_Th1	CD2	0.1904	1.46589	Costim
CD8_EM-like	PVR	CD4_Th1	CD226	0.170056	1.60189	Costim
CD8_EM-like	NECTIN2	CD4_Th1	CD226	0.138662	1.69784	Costim
CD8_EM-like	CD274	CD4_Th1	PDCD1	0.323025	1.0868	Costim
CD8_EM-like	PDCD1LG2	CD4_Th1	PDCD2	0.205735	1.45384	Costim
CD8_EM-like	BTLA	CD4_Th1	CD247	0.102152	1.92524	Costim
CD8_EM-like	LGALS9	CD4_Th1	HAVCR2	0.188415	1.50719	Costim
CD8_EM-like	NECTIN3	CD4_Th1	TIGIT	0.0788965	2.03772	Costim
CD8_EM-like	CD274	CD4_Th1	CD80	0.446961	0.815184	Costim
CD8_EM-like	ICAM1	CD4_Th1	IL2RA	0.37879	0.944125	Costim
CD8_EM-like	IL15	CD4_Th1	IL2RB	0.156913	1.56337	Costim
CD8_EM-like	ICAM1	CD4_Th1	IL2RG	0.343779	1.03287	Costim
CD8_EM-like	CD80	CD4_Th1	CTLA4	0.265316	1.24019	Costim
CD8_EM-like	BTLA	CD4_Th1	TNFRSF14	0.0927754	2.00574	Costim
CD8_EM-like	TNFSF12	CD4_Th1	TNFRSF25	0.230061	1.30827	Costim
CD8_EM-like	TNFSF12	CD4_Th1	TNFRSF8	0.218476	1.406	Costim
CD8_EM-like	IL18	CD4_Th1	CD48	0.306905	1.13744	Costim
CD8_EM-like	LILRB4	CD4_Th1	LAIR1	0.493275	-0.772627	Costim
CD8_EM-like	CD48	CD4_Th1	CD244	0.184401	1.52544	Costim
CD8_EM-like	PDCD1LG2	CD4_Th1	PDCD1	0.185806	1.53319	Costim
CD8_EM-like	IL2	CD4_Th1	IL2RA	0.268152	1.24544	Costim
CD8_EM-like	IL2	CD4_Th1	IL2RG	0.325166	1.09067	Costim
CD8_EM-like	IL4	CD4_Th1	IL2RG	0.916497	-0.108796	Costim
CD8_EM-like	IL4	CD4_Th1	CD53	0.855336	0.188294	Costim
CD8_EM-like	CD160	CD4_Th1	TNFRSF14	0.102351	1.89681	Costim
CD8_EM-like	TNFSF9	CD4_Th1	PVR	0.738394	0.35072	Costim
CD8_EM-like	IL7	CD4_Th1	IL2RG	0.530822	0.665691	Costim
CD8_EM-like	IL21	CD4_Th1	IL2RG	0.73168	0.359958	Costim
CD8_EM-like	IL15	CD4_Th1	IL2RA	0.109587	1.81187	Costim
CD8_EM-like	IL15	CD4_Th1	IL2RG	0.129777	1.73471	Costim
CD8_EM-like	IL12A	CD4_Th1	CD28	0.216729	1.41244	Costim
CD8_EM-like	IL13	CD4_Th1	IL2RG	0.363217	1	Costim
CD8_EM-like	TNFSF13	CD4_Th1	TNFRSF14	0.514201	0.68285	Costim
CD8_EM-like	AFDN	CD4_Th1	NECTIN3	0.391136	0.906712	Costim
CD8_EM-like	IL2	CD4_Th1	IL2RB	0.317339	1.11043	Costim
CD8_EM-like	LTA	CD4_Th1	LTBR	0.757585	0.324784	Costim
CD8_EM-like	LTB	CD4_Th1	LTBR	0.668216	0.447975	Costim
CD8_EM-like	CD86	CD4_Th1	CTLA4	0.966986	-0.0441651	Costim
CD8_EM-like	TNF	CD4_Th1	ICOS	0.361704	0.974597	Costim
CD8_EM-like	TNFSF14	CD4_Th1	TNFRSF14	0.244063	1.26873	Costim
CD8_EM-like	LTA	CD4_Th1	TNFRSF14	0.191625	1.49776	Costim
CD8_EM-like	B2M	CD4_Th1	CD247	0.15301	1.5919	Costim
CD8_EM-like	CD59	CD4_Th1	CD2	0.141678	1.65371	Costim
CD8_EM-like	TNFSF13B	CD4_Th1	CD40	0.275044	1.22094	Costim
CD8_EM-like	LTB	CD4_Th1	CD40	0.252637	1.28862	Costim
CD8_EM-like	TNFSF9	CD4_Th1	TRAF2	0.349889	0.992788	Costim
CD8_EM-like	CD70	CD4_Th1	TNFRSF13B	0.438544	-0.888975	Costim
CD8_EM-like	ICAM1	CD4_Th1	ITGAM	0.219856	1.40172	Costim
CD8_EM-like	ICAM1	CD4_Th1	ITGAL	0.305717	1.09811	Costim
CD8_EM-like	ICAM1	CD4_Th1	ITGAX	0.394192	0.915897	Costim
CD8_EM-like	ICAM1	CD4_Th1	MUC1	0.230908	1.3625	Costim
CD8_EM-like	ICAM1	CD4_Th1	EGFR	0.391002	-1	Costim
CD8_EM-like	ICAM1	CD4_Th1	CAV1	0.0155309	3.07586	Costim
CD8_EM-like	ICAM1	CD4_Th1	ITGB2	0.405035	0.904859	Costim
CD8_EM-like	ICAM1	CD4_Th1	SPN	0.341887	1.03459	Costim
CD8_EM-like	IL18	CD4_Th1	IL18R1	0.204366	1.45898	Costim
CD8_EM-like	IL18	CD4_Th1	IL18BP	0.32932	1.08035	Costim
CD8_EM-like	TNFSF12	CD4_Th1	TNFRSF12A	0.821252	0.240474	Costim
CD8_EM-like	IL15	CD4_Th1	IL15RA	0.258953	1.22371	Costim
CD8_EM-like	CD40LG	CD4_Th1	ITGAM	0.205345	1.45369	Costim
CD8_EM-like	CD40LG	CD4_Th1	ITGB2	0.195847	1.49223	Costim
CD8_EM-like	CD40LG	CD4_Th1	TRAF3	0.173248	1.58756	Costim
CD8_EM-like	LGALS9	CD4_Th1	CD44	0.194713	1.41665	Costim
CD8_EM-like	LGALS9	CD4_Th1	SLC1A5	0.195457	1.42018	Costim
CD8_EM-like	IL2	CD4_Th1	NGFR	0.363217	1	Costim
CD8_EM-like	BTLA	CD4_Th1	CD79A	0.0740809	2.17764	Costim
CD8_EM-like	TNFSF4	CD4_Th1	TRAF2	0.18222	1.47002	Costim
CD8_EM-like	IL18	CD4_Th1	IL18RAP	0.211362	1.43237	Costim
CD8_EM-like	IL10	CD4_Th1	IL10RB	0.130086	1.69158	Costim
CD8_EM-like	LGALS9	CD4_Th1	MRC2	0.956467	0.0568129	Costim
CD8_EM-like	LGALS9	CD4_Th1	CD47	0.163834	1.55429	Costim
CD8_EM-like	TNFSF14	CD4_Th1	TNFRSF6B	0.953075	0.0610195	Costim
CD8_EM-like	CD28	CD4_Th1	CD86	0.216802	1.4129	Costim
CD8_EM-like	CD28	CD4_Th1	CD80	0.37888	0.948962	Costim
CD8_EM-like	CD27	CD4_Th1	CD70	0.360948	0.970219	Costim
CD8_EM-like	TNFRSF4	CD4_Th1	TNFSF4	0.332259	1.03722	Costim
CD8_EM-like	TNFRSF9	CD4_Th1	TNFSF9	0.121093	1.76454	Costim
CD8_EM-like	CD40	CD4_Th1	CD40LG	0.0917486	1.96892	Costim
CD8_EM-like	CD53	CD4_Th1	IL2	0.151624	1.66432	Costim
CD8_EM-like	ICOS	CD4_Th1	ICOSLG	0.203438	1.39464	Costim
CD8_EM-like	IL10RA	CD4_Th1	IL10	0.878872	0.159583	Costim
CD8_EM-like	LTBR	CD4_Th1	TNFSF14	0.572495	-0.625858	Costim
CD8_EM-like	TNFRSF25	CD4_Th1	TNFSF15	0.944146	-0.0735602	Costim
CD8_EM-like	TNFRSF8	CD4_Th1	TNFSF8	0.399065	0.90862	Costim
CD8_EM-like	CD2	CD4_Th1	CD48	0.182758	1.47965	Costim
CD8_EM-like	CD2	CD4_Th1	CD58	0.109996	1.82107	Costim
CD8_EM-like	CD226	CD4_Th1	PVR	0.366355	0.959167	Costim
CD8_EM-like	CD226	CD4_Th1	NECTIN2	0.354607	0.985651	Costim
CD8_EM-like	PDCD1	CD4_Th1	CD274	0.266101	1.2202	Costim
CD8_EM-like	PDCD2	CD4_Th1	PDCD1LG2	0.258577	1.23957	Costim
CD8_EM-like	CD247	CD4_Th1	BTLA	0.0990389	1.87638	Costim
CD8_EM-like	HAVCR2	CD4_Th1	LGALS9	0.463067	0.774806	Costim
CD8_EM-like	TIGIT	CD4_Th1	NECTIN3	0.360688	0.985256	Costim
CD8_EM-like	CD80	CD4_Th1	CD274	0.327236	1.08064	Costim
CD8_EM-like	IL2RA	CD4_Th1	ICAM1	0.0512133	2.55085	Costim
CD8_EM-like	IL2RB	CD4_Th1	IL15	0.243529	1.25977	Costim
CD8_EM-like	IL2RG	CD4_Th1	ICAM1	0.281191	1.16485	Costim
CD8_EM-like	CTLA4	CD4_Th1	CD80	0.413086	0.879817	Costim
CD8_EM-like	TNFRSF14	CD4_Th1	BTLA	0.0795814	2.03518	Costim
CD8_EM-like	TNFRSF25	CD4_Th1	TNFSF12	0.255327	1.23149	Costim
CD8_EM-like	TNFRSF8	CD4_Th1	TNFSF12	0.789364	-0.282537	Costim
CD8_EM-like	CD48	CD4_Th1	IL18	0.509463	0.694544	Costim
CD8_EM-like	LAIR1	CD4_Th1	LILRB4	0.132448	1.79594	Costim
CD8_EM-like	CD244	CD4_Th1	CD48	0.163094	1.54397	Costim
CD8_EM-like	PDCD1	CD4_Th1	PDCD1LG2	0.300933	1.13224	Costim
CD8_EM-like	IL2RA	CD4_Th1	IL2	0.0955297	2.05093	Costim
CD8_EM-like	IL2RG	CD4_Th1	IL2	0.134642	1.74669	Costim
CD8_EM-like	IL2RG	CD4_Th1	IL4	0.377879	0.966975	Costim
CD8_EM-like	CD53	CD4_Th1	IL4	0.378916	0.964667	Costim
CD8_EM-like	TNFRSF14	CD4_Th1	CD160	0.0366722	2.82993	Costim
CD8_EM-like	PVR	CD4_Th1	TNFSF9	0.177964	1.56667	Costim
CD8_EM-like	IL2RG	CD4_Th1	IL7	0.730124	0.363937	Costim
CD8_EM-like	IL2RG	CD4_Th1	IL21	0.261841	1.25662	Costim
CD8_EM-like	IL2RA	CD4_Th1	IL15	0.0468586	2.62422	Costim
CD8_EM-like	IL2RG	CD4_Th1	IL15	0.161398	1.5456	Costim
CD8_EM-like	CD28	CD4_Th1	IL12A	0.216048	1.41562	Costim
CD8_EM-like	IL2RG	CD4_Th1	IL13	0.175097	1.57932	Costim
CD8_EM-like	TNFRSF14	CD4_Th1	TNFSF13	0.548493	0.628574	Costim
CD8_EM-like	NECTIN3	CD4_Th1	AFDN	0.514379	0.69314	Costim
CD8_EM-like	IL2RB	CD4_Th1	IL2	0.164812	1.57797	Costim
CD8_EM-like	LTBR	CD4_Th1	LTA	0.54595	-0.669592	Costim
CD8_EM-like	LTBR	CD4_Th1	LTB	0.485668	-0.788507	Costim
CD8_EM-like	CTLA4	CD4_Th1	CD86	0.295842	1.16698	Costim
CD8_EM-like	ICOS	CD4_Th1	TNF	0.738363	0.357118	Costim
CD8_EM-like	TNFRSF14	CD4_Th1	TNFSF14	0.456761	0.795739	Costim
CD8_EM-like	TNFRSF14	CD4_Th1	LTA	0.260158	1.21535	Costim
CD8_EM-like	CD247	CD4_Th1	B2M	0.20258	1.3888	Costim
CD8_EM-like	CD2	CD4_Th1	CD59	0.226609	1.32262	Costim
CD8_EM-like	CD40	CD4_Th1	TNFSF13B	0.510984	0.696862	Costim
CD8_EM-like	CD40	CD4_Th1	LTB	0.309131	1.08756	Costim
CD8_EM-like	TRAF2	CD4_Th1	TNFSF9	0.209094	1.37164	Costim
CD8_EM-like	TNFRSF13B	CD4_Th1	CD70	0.363217	1	Costim
CD8_EM-like	ITGAM	CD4_Th1	ICAM1	0.972845	-0.0362965	Costim
CD8_EM-like	ITGAL	CD4_Th1	ICAM1	0.162398	1.543	Costim
CD8_EM-like	ITGAX	CD4_Th1	ICAM1	0.160306	1.60314	Costim
CD8_EM-like	MUC1	CD4_Th1	ICAM1	0.363217	1	Costim
CD8_EM-like	EGFR	CD4_Th1	ICAM1	0.576607	-0.610335	Costim
CD8_EM-like	CAV1	CD4_Th1	ICAM1	0.052725	2.50586	Costim
CD8_EM-like	ITGB2	CD4_Th1	ICAM1	0.308122	1.08847	Costim
CD8_EM-like	SPN	CD4_Th1	ICAM1	0.201155	1.39438	Costim
CD8_EM-like	IL18R1	CD4_Th1	IL18	0.366185	0.958947	Costim
CD8_EM-like	IL18BP	CD4_Th1	IL18	0.638237	0.488748	Costim
CD8_EM-like	TNFRSF12A	CD4_Th1	TNFSF12	0.734667	0.351805	Costim
CD8_EM-like	IL15RA	CD4_Th1	IL15	0.248237	1.25047	Costim
CD8_EM-like	ITGAM	CD4_Th1	CD40LG	0.314995	1.07219	Costim
CD8_EM-like	ITGB2	CD4_Th1	CD40LG	0.171615	1.56919	Costim
CD8_EM-like	TRAF3	CD4_Th1	CD40LG	0.0780374	2.13854	Costim
CD8_EM-like	CD44	CD4_Th1	LGALS9	0.391776	0.908741	Costim
CD8_EM-like	SLC1A5	CD4_Th1	LGALS9	0.203243	1.38876	Costim
CD8_EM-like	NGFR	CD4_Th1	IL2	0.286988	1.17185	Costim
CD8_EM-like	CD79A	CD4_Th1	BTLA	0.342387	1.01228	Costim
CD8_EM-like	TRAF2	CD4_Th1	TNFSF4	0.160601	1.54691	Costim
CD8_EM-like	IL18RAP	CD4_Th1	IL18	0.472134	0.755128	Costim
CD8_EM-like	IL10RB	CD4_Th1	IL10	0.690109	0.415094	Costim
CD8_EM-like	MRC2	CD4_Th1	LGALS9	0.454703	-0.853106	Costim
CD8_EM-like	CD47	CD4_Th1	LGALS9	0.246283	1.25718	Costim
CD8_EM-like	TNFRSF6B	CD4_Th1	TNFSF15	0.947218	0.0691521	Costim
CD8_EM-like	TNFRSF6B	CD4_Th1	TNFSF14	0.676333	0.433526	Costim
CD8_EM-like	CD86	Malignant	CD28	0.516291	0.686682	Costim
CD8_EM-like	CD80	Malignant	CD28	0.283837	1.19756	Costim
CD8_EM-like	CD70	Malignant	CD27	0.200315	1.44666	Costim
CD8_EM-like	TNFSF4	Malignant	TNFRSF4	0.752197	-0.339479	Costim
CD8_EM-like	TNFSF9	Malignant	TNFRSF9	0.3066	1.13822	Costim
CD8_EM-like	CD40LG	Malignant	CD40	0.102638	1.99447	Costim
CD8_EM-like	IL2	Malignant	CD53	0.22832	1.37234	Costim
CD8_EM-like	ICOSLG	Malignant	ICOS	0.219128	1.40454	Costim
CD8_EM-like	IL10	Malignant	IL10RA	0.247334	1.30838	Costim
CD8_EM-like	TNFSF14	Malignant	LTBR	0.63833	0.493106	Costim
CD8_EM-like	TNFSF8	Malignant	TNFRSF8	0.577062	0.589138	Costim
CD8_EM-like	CD48	Malignant	CD2	0.102132	1.93697	Costim
CD8_EM-like	CD58	Malignant	CD2	0.08237	2.12951	Costim
CD8_EM-like	PVR	Malignant	CD226	0.32283	1.09613	Costim
CD8_EM-like	NECTIN2	Malignant	CD226	0.744277	0.337776	Costim
CD8_EM-like	CD274	Malignant	PDCD1	0.371338	0.976256	Costim
CD8_EM-like	PDCD1LG2	Malignant	PDCD2	0.155153	1.67317	Costim
CD8_EM-like	BTLA	Malignant	CD247	0.0715454	2.24778	Costim
CD8_EM-like	LGALS9	Malignant	HAVCR2	0.213926	1.4194	Costim
CD8_EM-like	NECTIN3	Malignant	TIGIT	0.250806	1.28462	Costim
CD8_EM-like	CD274	Malignant	CD80	0.298472	1.15907	Costim
CD8_EM-like	ICAM1	Malignant	IL2RA	0.309766	1.12525	Costim
CD8_EM-like	IL15	Malignant	IL2RB	0.388055	0.939955	Costim
CD8_EM-like	ICAM1	Malignant	IL2RG	0.264915	1.24049	Costim
CD8_EM-like	CD80	Malignant	CTLA4	0.242126	1.32046	Costim
CD8_EM-like	BTLA	Malignant	TNFRSF14	0.0044623	4.36538	Costim
CD8_EM-like	TNFSF12	Malignant	TNFRSF25	0.481554	0.750247	Costim
CD8_EM-like	TNFSF12	Malignant	TNFRSF8	0.880138	0.155687	Costim
CD8_EM-like	IL18	Malignant	CD48	0.156605	1.66265	Costim
CD8_EM-like	LILRB4	Malignant	LAIR1	0.232789	1.35151	Costim
CD8_EM-like	CD48	Malignant	CD244	0.296014	1.12885	Costim
CD8_EM-like	PDCD1LG2	Malignant	PDCD1	0.28841	1.18737	Costim
CD8_EM-like	IL2	Malignant	IL2RA	0.22531	1.38275	Costim
CD8_EM-like	IL2	Malignant	IL2RG	0.200204	1.47509	Costim
CD8_EM-like	IL4	Malignant	IL2RG	0.642753	0.485033	Costim
CD8_EM-like	IL4	Malignant	CD53	0.75091	0.329076	Costim
CD8_EM-like	CD160	Malignant	TNFRSF14	0.715433	0.381392	Costim
CD8_EM-like	TNFSF9	Malignant	PVR	0.290764	1.15962	Costim
CD8_EM-like	IL7	Malignant	IL2RG	0.892453	0.139579	Costim
CD8_EM-like	IL21	Malignant	IL2RG	0.253521	1.2562	Costim
CD8_EM-like	IL15	Malignant	IL2RA	0.241433	1.32502	Costim
CD8_EM-like	IL15	Malignant	IL2RG	0.196206	1.47351	Costim
CD8_EM-like	IL12A	Malignant	CD28	0.273408	1.22653	Costim
CD8_EM-like	IL13	Malignant	IL2RG	0.363217	1	Costim
CD8_EM-like	TNFSF13	Malignant	TNFRSF14	0.224309	1.35993	Costim
CD8_EM-like	AFDN	Malignant	NECTIN3	0.988381	0.0150893	Costim
CD8_EM-like	IL2	Malignant	IL2RB	0.206197	1.45208	Costim
CD8_EM-like	LTA	Malignant	LTBR	0.165358	1.59851	Costim
CD8_EM-like	LTB	Malignant	LTBR	0.19247	1.44635	Costim
CD8_EM-like	CD86	Malignant	CTLA4	0.554622	0.624536	Costim
CD8_EM-like	TNF	Malignant	ICOS	0.0834945	2.02256	Costim
CD8_EM-like	TNFSF14	Malignant	TNFRSF14	0.713998	0.38296	Costim
CD8_EM-like	LTA	Malignant	TNFRSF14	0.0856647	2.00961	Costim
CD8_EM-like	B2M	Malignant	CD247	0.14273	1.72027	Costim
CD8_EM-like	CD59	Malignant	CD2	0.066909	2.27593	Costim
CD8_EM-like	TNFSF13B	Malignant	CD40	0.139766	1.74639	Costim
CD8_EM-like	LTB	Malignant	CD40	0.0496501	2.50275	Costim
CD8_EM-like	TNFSF9	Malignant	TRAF2	0.154474	1.5869	Costim
CD8_EM-like	CD70	Malignant	TNFRSF13B	0.982543	0.0228624	Costim
CD8_EM-like	ICAM1	Malignant	ITGAM	0.429643	0.873459	Costim
CD8_EM-like	ICAM1	Malignant	ITGAL	0.248976	1.29302	Costim
CD8_EM-like	ICAM1	Malignant	ITGAX	0.133797	1.78128	Costim
CD8_EM-like	ICAM1	Malignant	MUC1	0.224015	1.37766	Costim
CD8_EM-like	ICAM1	Malignant	EGFR	0.38604	0.948315	Costim
CD8_EM-like	ICAM1	Malignant	CAV1	0.197926	1.44455	Costim
CD8_EM-like	ICAM1	Malignant	ITGB2	0.289508	1.14356	Costim
CD8_EM-like	ICAM1	Malignant	SPN	0.225083	1.33835	Costim
CD8_EM-like	IL18	Malignant	IL18R1	0.554275	0.617174	Costim
CD8_EM-like	IL18	Malignant	IL1RAPL1	0.260565	1.26805	Costim
CD8_EM-like	IL18	Malignant	IL18BP	0.131078	1.77013	Costim
CD8_EM-like	TNFSF12	Malignant	TNFRSF12A	0.362261	0.970086	Costim
CD8_EM-like	IL15	Malignant	IL15RA	0.783892	0.284374	Costim
CD8_EM-like	BTLA	Malignant	VTCN1	0.325328	1.08977	Costim
CD8_EM-like	CD40LG	Malignant	ITGAM	0.226579	1.36575	Costim
CD8_EM-like	CD40LG	Malignant	ITGB2	0.35086	0.999441	Costim
CD8_EM-like	CD40LG	Malignant	TRAF3	0.150926	1.62382	Costim
CD8_EM-like	LGALS9	Malignant	CD44	0.045996	2.54961	Costim
CD8_EM-like	LGALS9	Malignant	SLC1A5	0.0552169	2.24423	Costim
CD8_EM-like	CD70	Malignant	TNFRSF17	0.346133	1.03301	Costim
CD8_EM-like	IL2	Malignant	NGFR	0.3548	1.01935	Costim
CD8_EM-like	BTLA	Malignant	CD79A	0.808979	0.255518	Costim
CD8_EM-like	TNFSF4	Malignant	TRAF2	0.114076	1.86062	Costim
CD8_EM-like	IL18	Malignant	IL1RL2	0.426864	0.861981	Costim
CD8_EM-like	IL18	Malignant	IL18RAP	0.391002	-1	Costim
CD8_EM-like	IL10	Malignant	IL10RB	0.818768	0.240697	Costim
CD8_EM-like	LGALS9	Malignant	MRC2	0.539109	0.650779	Costim
CD8_EM-like	LGALS9	Malignant	CD47	0.0475748	2.56313	Costim
CD8_EM-like	TNFSF14	Malignant	TNFRSF6B	0.475104	0.767681	Costim
CD8_EM-like	CD28	Malignant	CD86	0.466344	0.773399	Costim
CD8_EM-like	CD28	Malignant	CD80	0.267392	1.24577	Costim
CD8_EM-like	CD27	Malignant	CD70	0.0801735	2.17335	Costim
CD8_EM-like	TNFRSF4	Malignant	TNFSF4	0.126488	1.73891	Costim
CD8_EM-like	TNFRSF9	Malignant	TNFSF9	0.113655	1.87942	Costim
CD8_EM-like	CD40	Malignant	CD40LG	0.154808	1.67083	Costim
CD8_EM-like	CD53	Malignant	IL2	0.223248	1.38887	Costim
CD8_EM-like	ICOS	Malignant	ICOSLG	0.345341	1.01084	Costim
CD8_EM-like	IL10RA	Malignant	IL10	0.161798	1.6317	Costim
CD8_EM-like	LTBR	Malignant	TNFSF14	0.473335	-0.786045	Costim
CD8_EM-like	TNFRSF25	Malignant	TNFSF15	0.954429	0.0594869	Costim
CD8_EM-like	TNFRSF18	Malignant	TNFSF18	0.497163	0.725649	Costim
CD8_EM-like	TNFRSF8	Malignant	TNFSF8	0.19453	1.49568	Costim
CD8_EM-like	CD2	Malignant	CD48	0.0825767	2.152	Costim
CD8_EM-like	CD2	Malignant	CD58	0.15134	1.68852	Costim
CD8_EM-like	CD226	Malignant	PVR	0.373832	0.975329	Costim
CD8_EM-like	CD226	Malignant	NECTIN2	0.328446	1.08022	Costim
CD8_EM-like	PDCD1	Malignant	CD274	0.0431433	2.61736	Costim
CD8_EM-like	PDCD2	Malignant	PDCD1LG2	0.124066	1.83431	Costim
CD8_EM-like	CD247	Malignant	BTLA	0.0963204	2.03861	Costim
CD8_EM-like	HAVCR2	Malignant	LGALS9	0.144971	1.7157	Costim
CD8_EM-like	TIGIT	Malignant	NECTIN3	0.320561	1.09411	Costim
CD8_EM-like	CD80	Malignant	CD274	0.134165	1.77444	Costim
CD8_EM-like	IL2RA	Malignant	ICAM1	0.157808	1.66	Costim
CD8_EM-like	IL2RB	Malignant	IL15	0.685905	0.424953	Costim
CD8_EM-like	IL2RG	Malignant	ICAM1	0.0427797	2.55183	Costim
CD8_EM-like	CTLA4	Malignant	CD80	0.189533	1.5165	Costim
CD8_EM-like	TNFRSF14	Malignant	BTLA	0.101694	2.00036	Costim
CD8_EM-like	TNFRSF25	Malignant	TNFSF12	0.0933442	2.00113	Costim
CD8_EM-like	TNFRSF8	Malignant	TNFSF12	0.431688	0.830073	Costim
CD8_EM-like	CD48	Malignant	IL18	0.228846	1.34199	Costim
CD8_EM-like	PVR	Malignant	VTN	0.340857	1.05225	Costim
CD8_EM-like	LAIR1	Malignant	LILRB4	0.795553	-0.26986	Costim
CD8_EM-like	CD244	Malignant	CD48	0.235428	1.3458	Costim
CD8_EM-like	PDCD1	Malignant	PDCD1LG2	0.0904809	2.09012	Costim
CD8_EM-like	IL2RA	Malignant	IL2	0.192045	1.5075	Costim
CD8_EM-like	IL2RG	Malignant	IL2	0.201737	1.46721	Costim
CD8_EM-like	IL2RG	Malignant	IL4	0.185687	1.53369	Costim
CD8_EM-like	CD53	Malignant	IL4	0.194668	1.49694	Costim
CD8_EM-like	TNFRSF14	Malignant	CD160	0.328423	1.08117	Costim
CD8_EM-like	PVR	Malignant	TNFSF9	0.0859667	2.1295	Costim
CD8_EM-like	IL2RG	Malignant	IL7	0.31646	1.08436	Costim
CD8_EM-like	IL2RG	Malignant	IL21	0.335231	1.06578	Costim
CD8_EM-like	IL2RA	Malignant	IL15	0.154683	1.67552	Costim
CD8_EM-like	IL2RG	Malignant	IL15	0.537078	0.658143	Costim
CD8_EM-like	CD28	Malignant	IL12A	0.433234	0.82793	Costim
CD8_EM-like	IL2RG	Malignant	IL13	0.537869	0.645349	Costim
CD8_EM-like	TNFRSF14	Malignant	TNFSF13	0.180706	1.51345	Costim
CD8_EM-like	NECTIN3	Malignant	AFDN	0.945404	0.0707153	Costim
CD8_EM-like	IL2RB	Malignant	IL2	0.186911	1.52736	Costim
CD8_EM-like	LTBR	Malignant	LTA	0.634779	-0.517996	Costim
CD8_EM-like	LTBR	Malignant	LTB	0.593703	-0.578676	Costim
CD8_EM-like	CTLA4	Malignant	CD86	0.297971	1.13411	Costim
CD8_EM-like	ICOS	Malignant	TNF	0.163907	1.59006	Costim
CD8_EM-like	TNFRSF14	Malignant	TNFSF14	0.895899	0.13599	Costim
CD8_EM-like	TNFRSF14	Malignant	LTA	0.437418	0.847919	Costim
CD8_EM-like	CD247	Malignant	B2M	0.0914783	2.0053	Costim
CD8_EM-like	CD2	Malignant	CD59	0.0472385	2.55549	Costim
CD8_EM-like	CD40	Malignant	TNFSF13B	0.352631	1.02431	Costim
CD8_EM-like	CD40	Malignant	LTB	0.417676	0.86372	Costim
CD8_EM-like	ITGA5	Malignant	VTN	0.312028	1.11164	Costim
CD8_EM-like	CD47	Malignant	VTN	0.268183	1.2446	Costim
CD8_EM-like	ITGAV	Malignant	VTN	0.331012	1.07612	Costim
CD8_EM-like	ITGB1	Malignant	VTN	0.243321	1.31834	Costim
CD8_EM-like	KDR	Malignant	VTN	0.363217	1	Costim
CD8_EM-like	PLAUR	Malignant	VTN	0.104922	1.97741	Costim
CD8_EM-like	ITGB3	Malignant	VTN	0.363217	1	Costim
CD8_EM-like	TNFRSF11B	Malignant	VTN	0.363217	1	Costim
CD8_EM-like	ITGB5	Malignant	VTN	0.268927	1.24314	Costim
CD8_EM-like	TRAF2	Malignant	TNFSF9	0.109712	1.80006	Costim
CD8_EM-like	TNFRSF13B	Malignant	CD70	0.363217	1	Costim
CD8_EM-like	ITGAM	Malignant	ICAM1	0.482748	0.744744	Costim
CD8_EM-like	ITGAL	Malignant	ICAM1	0.0515733	2.47334	Costim
CD8_EM-like	ITGAX	Malignant	ICAM1	0.29647	1.16464	Costim
CD8_EM-like	MUC1	Malignant	ICAM1	0.363217	1	Costim
CD8_EM-like	EGFR	Malignant	ICAM1	0.687345	0.419058	Costim
CD8_EM-like	CAV1	Malignant	ICAM1	0.134899	1.77822	Costim
CD8_EM-like	ITGB2	Malignant	ICAM1	0.0202423	2.98658	Costim
CD8_EM-like	SPN	Malignant	ICAM1	0.109756	1.91422	Costim
CD8_EM-like	IL18R1	Malignant	IL18	0.49859	0.715073	Costim
CD8_EM-like	IL18BP	Malignant	IL18	0.370764	0.948771	Costim
CD8_EM-like	TNFRSF12A	Malignant	TNFSF12	0.214569	1.34865	Costim
CD8_EM-like	IL15RA	Malignant	IL15	0.547601	0.636141	Costim
CD8_EM-like	ITGAM	Malignant	CD40LG	0.13763	1.73754	Costim
CD8_EM-like	ITGB2	Malignant	CD40LG	0.0769037	2.21072	Costim
CD8_EM-like	TRAF3	Malignant	CD40LG	0.211698	1.43113	Costim
CD8_EM-like	CD44	Malignant	LGALS9	0.0188448	3.11553	Costim
CD8_EM-like	SLC1A5	Malignant	LGALS9	0.0182184	3.29859	Costim
CD8_EM-like	ITGA3	Malignant	VTN	0.273068	1.23099	Costim
CD8_EM-like	NGFR	Malignant	IL2	0.363217	1	Costim
CD8_EM-like	CD79A	Malignant	BTLA	0.119805	1.85903	Costim
CD8_EM-like	ITGB8	Malignant	VTN	0.15173	1.69047	Costim
CD8_EM-like	TRAF2	Malignant	TNFSF4	0.101156	1.92438	Costim
CD8_EM-like	IL18RAP	Malignant	IL18	0.421477	0.86866	Costim
CD8_EM-like	IL10RB	Malignant	IL10	0.156592	1.65126	Costim
CD8_EM-like	MRC2	Malignant	LGALS9	0.955747	0.0576337	Costim
CD8_EM-like	CD47	Malignant	LGALS9	0.0188866	3.29651	Costim
CD8_EM-like	TNFRSF6B	Malignant	TNFSF15	0.732116	-0.368613	Costim
CD8_EM-like	TNFRSF6B	Malignant	TNFSF14	0.748751	-0.34162	Costim
CD8_EM-like	CD86	B_cells_Naive	CD28	0.363217	1	Costim
CD8_EM-like	CD80	B_cells_Naive	CD28	0.363217	1	Costim
CD8_EM-like	CD70	B_cells_Naive	CD27	0.750065	0.334635	Costim
CD8_EM-like	TNFSF4	B_cells_Naive	TNFRSF4	0.546282	-0.668453	Costim
CD8_EM-like	TNFSF9	B_cells_Naive	TNFRSF9	0.188847	1.52057	Costim
CD8_EM-like	CD40LG	B_cells_Naive	CD40	0.197619	1.48522	Costim
CD8_EM-like	IL2	B_cells_Naive	CD53	0.307063	1.13703	Costim
CD8_EM-like	ICOSLG	B_cells_Naive	ICOS	0.190349	1.5144	Costim
CD8_EM-like	IL10	B_cells_Naive	IL10RA	0.232489	1.3221	Costim
CD8_EM-like	TNFSF14	B_cells_Naive	LTBR	0.512668	-0.735142	Costim
CD8_EM-like	TNFSF8	B_cells_Naive	TNFRSF8	0.391002	-1	Costim
CD8_EM-like	CD48	B_cells_Naive	CD2	0.78698	0.28128	Costim
CD8_EM-like	CD58	B_cells_Naive	CD2	0.525945	0.663365	Costim
CD8_EM-like	PVR	B_cells_Naive	CD226	0.364708	0.99661	Costim
CD8_EM-like	NECTIN2	B_cells_Naive	CD226	0.806391	-0.258766	Costim
CD8_EM-like	PDCD1LG2	B_cells_Naive	PDCD2	0.136596	1.772	Costim
CD8_EM-like	BTLA	B_cells_Naive	CD247	0.345723	1.00475	Costim
CD8_EM-like	LGALS9	B_cells_Naive	HAVCR2	0.231686	1.35796	Costim
CD8_EM-like	NECTIN3	B_cells_Naive	TIGIT	0.299229	1.13959	Costim
CD8_EM-like	CD274	B_cells_Naive	CD80	0.149646	1.70113	Costim
CD8_EM-like	ICAM1	B_cells_Naive	IL2RA	0.850065	0.196799	Costim
CD8_EM-like	IL15	B_cells_Naive	IL2RB	0.37671	0.96649	Costim
CD8_EM-like	ICAM1	B_cells_Naive	IL2RG	0.961252	-0.0517594	Costim
CD8_EM-like	CD80	B_cells_Naive	CTLA4	0.261406	1.25674	Costim
CD8_EM-like	BTLA	B_cells_Naive	TNFRSF14	0.374318	0.94308	Costim
CD8_EM-like	TNFSF12	B_cells_Naive	TNFRSF25	0.503673	0.708978	Costim
CD8_EM-like	TNFSF12	B_cells_Naive	TNFRSF8	0.391002	-1	Costim
CD8_EM-like	IL18	B_cells_Naive	CD48	0.279218	1.21325	Costim
CD8_EM-like	LILRB4	B_cells_Naive	LAIR1	0.391002	-1	Costim
CD8_EM-like	CD48	B_cells_Naive	CD244	0.437769	-0.889927	Costim
CD8_EM-like	IL2	B_cells_Naive	IL2RA	0.248693	1.30509	Costim
CD8_EM-like	IL2	B_cells_Naive	IL2RG	0.318792	1.10673	Costim
CD8_EM-like	IL4	B_cells_Naive	IL2RG	0.539098	-0.679069	Costim
CD8_EM-like	IL4	B_cells_Naive	CD53	0.536979	-0.683088	Costim
CD8_EM-like	CD160	B_cells_Naive	TNFRSF14	0.537236	0.647311	Costim
CD8_EM-like	TNFSF9	B_cells_Naive	PVR	0.391002	-1	Costim
CD8_EM-like	IL7	B_cells_Naive	IL2RG	0.97164	-0.0367893	Costim
CD8_EM-like	IL21	B_cells_Naive	IL2RG	0.627469	-0.534122	Costim
CD8_EM-like	IL15	B_cells_Naive	IL2RA	0.444608	0.806196	Costim
CD8_EM-like	IL15	B_cells_Naive	IL2RG	0.381841	0.930182	Costim
CD8_EM-like	IL12A	B_cells_Naive	CD28	0.363217	1	Costim
CD8_EM-like	TNFSF13	B_cells_Naive	TNFRSF14	0.607215	-0.565663	Costim
CD8_EM-like	AFDN	B_cells_Naive	NECTIN3	0.363217	1	Costim
CD8_EM-like	IL2	B_cells_Naive	IL2RB	0.363217	1	Costim
CD8_EM-like	LTA	B_cells_Naive	LTBR	0.797746	-0.27087	Costim
CD8_EM-like	LTB	B_cells_Naive	LTBR	0.907879	-0.121728	Costim
CD8_EM-like	CD86	B_cells_Naive	CTLA4	0.998818	0.0015498	Costim
CD8_EM-like	TNF	B_cells_Naive	ICOS	0.0949112	2.05603	Costim
CD8_EM-like	TNFSF14	B_cells_Naive	TNFRSF14	0.924874	0.0993407	Costim
CD8_EM-like	LTA	B_cells_Naive	TNFRSF14	0.341571	1.01119	Costim
CD8_EM-like	B2M	B_cells_Naive	CD247	0.535677	0.647604	Costim
CD8_EM-like	CD59	B_cells_Naive	CD2	0.710251	0.386575	Costim
CD8_EM-like	TNFSF13B	B_cells_Naive	CD40	0.557567	0.612168	Costim
CD8_EM-like	LTB	B_cells_Naive	CD40	0.288081	1.16338	Costim
CD8_EM-like	TNFSF9	B_cells_Naive	TRAF2	0.905546	-0.125988	Costim
CD8_EM-like	CD70	B_cells_Naive	TNFRSF13B	0.849935	0.199387	Costim
CD8_EM-like	ICAM1	B_cells_Naive	ITGAM	0.896821	-0.135591	Costim
CD8_EM-like	ICAM1	B_cells_Naive	ITGAL	0.387104	0.916337	Costim
CD8_EM-like	ICAM1	B_cells_Naive	ITGAX	0.824829	0.228887	Costim
CD8_EM-like	ICAM1	B_cells_Naive	MUC1	0.363217	1	Costim
CD8_EM-like	ICAM1	B_cells_Naive	EGFR	0.391002	-1	Costim
CD8_EM-like	ICAM1	B_cells_Naive	CAV1	0.742689	0.342512	Costim
CD8_EM-like	ICAM1	B_cells_Naive	ITGB2	0.772333	-0.311537	Costim
CD8_EM-like	ICAM1	B_cells_Naive	SPN	0.485756	-0.786975	Costim
CD8_EM-like	IL18	B_cells_Naive	IL18R1	0.372368	0.979307	Costim
CD8_EM-like	IL18	B_cells_Naive	IL18BP	0.334108	1.06858	Costim
CD8_EM-like	TNFSF12	B_cells_Naive	TNFRSF12A	0.555625	-0.655136	Costim
CD8_EM-like	IL15	B_cells_Naive	IL15RA	0.668595	0.444443	Costim
CD8_EM-like	CD40LG	B_cells_Naive	ITGAM	0.377933	0.966855	Costim
CD8_EM-like	CD40LG	B_cells_Naive	ITGB2	0.194294	1.49843	Costim
CD8_EM-like	CD40LG	B_cells_Naive	TRAF3	0.222758	1.39168	Costim
CD8_EM-like	LGALS9	B_cells_Naive	CD44	0.760526	0.324379	Costim
CD8_EM-like	LGALS9	B_cells_Naive	SLC1A5	0.719453	0.372226	Costim
CD8_EM-like	CD70	B_cells_Naive	TNFRSF17	0.791775	0.27353	Costim
CD8_EM-like	IL2	B_cells_Naive	NGFR	0.363217	1	Costim
CD8_EM-like	BTLA	B_cells_Naive	CD79A	0.451974	0.791108	Costim
CD8_EM-like	TNFSF4	B_cells_Naive	TRAF2	0.824332	0.231261	Costim
CD8_EM-like	IL10	B_cells_Naive	IL10RB	0.608687	0.534938	Costim
CD8_EM-like	LGALS9	B_cells_Naive	MRC2	0.507109	-0.741416	Costim
CD8_EM-like	LGALS9	B_cells_Naive	CD47	0.747467	0.341463	Costim
CD8_EM-like	TNFSF14	B_cells_Naive	TNFRSF6B	0.966028	-0.0443109	Costim
CD8_EM-like	CD28	B_cells_Naive	CD86	0.233771	1.29895	Costim
CD8_EM-like	CD28	B_cells_Naive	CD80	0.0891449	2.10483	Costim
CD8_EM-like	CD27	B_cells_Naive	CD70	0.63096	0.501866	Costim
CD8_EM-like	TNFRSF4	B_cells_Naive	TNFSF4	0.648313	0.474251	Costim
CD8_EM-like	TNFRSF9	B_cells_Naive	TNFSF9	0.27431	1.18629	Costim
CD8_EM-like	CD40	B_cells_Naive	CD40LG	0.363217	1	Costim
CD8_EM-like	ICOS	B_cells_Naive	ICOSLG	0.700594	-0.418116	Costim
CD8_EM-like	LTBR	B_cells_Naive	TNFSF14	0.363217	1	Costim
CD8_EM-like	TNFRSF25	B_cells_Naive	TNFSF15	0.516244	-0.723236	Costim
CD8_EM-like	TNFRSF8	B_cells_Naive	TNFSF8	0.992676	0.00948752	Costim
CD8_EM-like	CD2	B_cells_Naive	CD48	0.534807	0.653507	Costim
CD8_EM-like	CD2	B_cells_Naive	CD58	0.378519	0.932197	Costim
CD8_EM-like	CD226	B_cells_Naive	PVR	0.391002	-1	Costim
CD8_EM-like	CD226	B_cells_Naive	NECTIN2	0.387362	-1.00884	Costim
CD8_EM-like	PDCD1	B_cells_Naive	CD274	0.363217	1	Costim
CD8_EM-like	CD247	B_cells_Naive	BTLA	0.364533	0.961345	Costim
CD8_EM-like	HAVCR2	B_cells_Naive	LGALS9	0.763233	0.317764	Costim
CD8_EM-like	TIGIT	B_cells_Naive	NECTIN3	0.363217	1	Costim
CD8_EM-like	CD80	B_cells_Naive	CD274	0.363217	1	Costim
CD8_EM-like	IL2RA	B_cells_Naive	ICAM1	0.118697	1.88118	Costim
CD8_EM-like	IL2RB	B_cells_Naive	IL15	0.315491	1.08791	Costim
CD8_EM-like	IL2RG	B_cells_Naive	ICAM1	0.432454	0.829983	Costim
CD8_EM-like	CTLA4	B_cells_Naive	CD80	0.13221	1.79696	Costim
CD8_EM-like	TNFRSF14	B_cells_Naive	BTLA	0.295645	1.11895	Costim
CD8_EM-like	TNFRSF25	B_cells_Naive	TNFSF12	0.702761	0.399753	Costim
CD8_EM-like	TNFRSF8	B_cells_Naive	TNFSF12	0.519917	-0.719807	Costim
CD8_EM-like	CD48	B_cells_Naive	IL18	0.668741	0.444322	Costim
CD8_EM-like	LAIR1	B_cells_Naive	LILRB4	0.363217	1	Costim
CD8_EM-like	CD244	B_cells_Naive	CD48	0.489716	0.72401	Costim
CD8_EM-like	TNFRSF14	B_cells_Naive	CD160	0.761569	-0.323243	Costim
CD8_EM-like	PVR	B_cells_Naive	TNFSF9	0.179247	1.56108	Costim
CD8_EM-like	IL2RG	B_cells_Naive	IL7	0.827109	0.228763	Costim
CD8_EM-like	IL2RA	B_cells_Naive	IL15	0.18122	1.55262	Costim
CD8_EM-like	IL2RG	B_cells_Naive	IL15	0.286797	1.16715	Costim
CD8_EM-like	CD28	B_cells_Naive	IL12A	0.72122	0.374026	Costim
CD8_EM-like	TNFRSF14	B_cells_Naive	TNFSF13	0.331274	1.03428	Costim
CD8_EM-like	NECTIN3	B_cells_Naive	AFDN	0.414653	0.862383	Costim
CD8_EM-like	LTBR	B_cells_Naive	LTA	0.441568	-0.882798	Costim
CD8_EM-like	LTBR	B_cells_Naive	LTB	0.428221	-0.912865	Costim
CD8_EM-like	CTLA4	B_cells_Naive	CD86	0.497213	0.722006	Costim
CD8_EM-like	ICOS	B_cells_Naive	TNF	0.786752	-0.29079	Costim
CD8_EM-like	TNFRSF14	B_cells_Naive	TNFSF14	0.363217	1	Costim
CD8_EM-like	TNFRSF14	B_cells_Naive	LTA	0.597011	0.553842	Costim
CD8_EM-like	CD247	B_cells_Naive	B2M	0.863604	0.181384	Costim
CD8_EM-like	CD2	B_cells_Naive	CD59	0.570765	0.598843	Costim
CD8_EM-like	CD40	B_cells_Naive	TNFSF13B	0.193263	1.42048	Costim
CD8_EM-like	CD40	B_cells_Naive	LTB	0.893081	0.141675	Costim
CD8_EM-like	TRAF2	B_cells_Naive	TNFSF9	0.500861	0.709022	Costim
CD8_EM-like	TNFRSF13B	B_cells_Naive	CD70	0.363217	1	Costim
CD8_EM-like	ITGAM	B_cells_Naive	ICAM1	0.945962	0.0707779	Costim
CD8_EM-like	ITGAL	B_cells_Naive	ICAM1	0.301666	1.10434	Costim
CD8_EM-like	ITGAX	B_cells_Naive	ICAM1	0.210614	1.4085	Costim
CD8_EM-like	MUC1	B_cells_Naive	ICAM1	0.363217	1	Costim
CD8_EM-like	EGFR	B_cells_Naive	ICAM1	0.482747	-0.791449	Costim
CD8_EM-like	CAV1	B_cells_Naive	ICAM1	0.227959	1.37203	Costim
CD8_EM-like	ITGB2	B_cells_Naive	ICAM1	0.419299	0.852178	Costim
CD8_EM-like	SPN	B_cells_Naive	ICAM1	0.290265	1.1324	Costim
CD8_EM-like	IL18R1	B_cells_Naive	IL18	0.582388	0.573042	Costim
CD8_EM-like	IL18BP	B_cells_Naive	IL18	0.799455	0.264173	Costim
CD8_EM-like	TNFRSF12A	B_cells_Naive	TNFSF12	0.645032	-0.503905	Costim
CD8_EM-like	IL15RA	B_cells_Naive	IL15	0.472292	0.763527	Costim
CD8_EM-like	ITGAM	B_cells_Naive	CD40LG	0.363217	1	Costim
CD8_EM-like	ITGB2	B_cells_Naive	CD40LG	0.363217	1	Costim
CD8_EM-like	TRAF3	B_cells_Naive	CD40LG	0.363217	1	Costim
CD8_EM-like	CD44	B_cells_Naive	LGALS9	0.612445	0.529679	Costim
CD8_EM-like	SLC1A5	B_cells_Naive	LGALS9	0.37189	0.952367	Costim
CD8_EM-like	CD79A	B_cells_Naive	BTLA	0.950898	0.0654113	Costim
CD8_EM-like	TRAF2	B_cells_Naive	TNFSF4	0.538769	0.642239	Costim
CD8_EM-like	IL18RAP	B_cells_Naive	IL18	0.578466	0.579116	Costim
CD8_EM-like	MRC2	B_cells_Naive	LGALS9	0.413939	-0.945665	Costim
CD8_EM-like	CD47	B_cells_Naive	LGALS9	0.382872	0.925305	Costim
CD8_EM-like	TNFRSF6B	B_cells_Naive	TNFSF15	0.391002	-1	Costim
CD8_EM-like	TNFRSF6B	B_cells_Naive	TNFSF14	0.363217	1	Costim
CD8_EM-like	CD86	CD4_TRegs	CD28	0.419175	0.855392	Costim
CD8_EM-like	CD80	CD4_TRegs	CD28	0.249227	1.30114	Costim
CD8_EM-like	CD70	CD4_TRegs	CD27	0.215977	1.36432	Costim
CD8_EM-like	TNFSF4	CD4_TRegs	TNFRSF4	0.156784	1.64653	Costim
CD8_EM-like	TNFSF9	CD4_TRegs	TNFRSF9	0.152746	1.62308	Costim
CD8_EM-like	CD40LG	CD4_TRegs	CD40	0.123453	1.85049	Costim
CD8_EM-like	IL2	CD4_TRegs	CD53	0.182773	1.54599	Costim
CD8_EM-like	ICOSLG	CD4_TRegs	ICOS	0.211385	1.43268	Costim
CD8_EM-like	IL10	CD4_TRegs	IL10RA	0.172175	1.58614	Costim
CD8_EM-like	TNFSF14	CD4_TRegs	LTBR	0.415179	0.882034	Costim
CD8_EM-like	TNFSF8	CD4_TRegs	TNFRSF8	0.141698	1.71767	Costim
CD8_EM-like	CD48	CD4_TRegs	CD2	0.0982394	1.89454	Costim
CD8_EM-like	CD58	CD4_TRegs	CD2	0.0798875	2.08967	Costim
CD8_EM-like	PVR	CD4_TRegs	CD226	0.243869	1.32052	Costim
CD8_EM-like	NECTIN2	CD4_TRegs	CD226	0.0859687	2.07479	Costim
CD8_EM-like	CD274	CD4_TRegs	PDCD1	0.378935	0.938013	Costim
CD8_EM-like	PDCD1LG2	CD4_TRegs	PDCD2	0.120402	1.87007	Costim
CD8_EM-like	BTLA	CD4_TRegs	CD247	0.0561102	2.38899	Costim
CD8_EM-like	LGALS9	CD4_TRegs	HAVCR2	0.125332	1.82624	Costim
CD8_EM-like	NECTIN3	CD4_TRegs	TIGIT	0.0815486	2.0764	Costim
CD8_EM-like	CD274	CD4_TRegs	CD80	0.304305	1.14255	Costim
CD8_EM-like	ICAM1	CD4_TRegs	IL2RA	0.211191	1.40989	Costim
CD8_EM-like	IL15	CD4_TRegs	IL2RB	0.14992	1.65662	Costim
CD8_EM-like	ICAM1	CD4_TRegs	IL2RG	0.207614	1.41699	Costim
CD8_EM-like	CD80	CD4_TRegs	CTLA4	0.19709	1.47366	Costim
CD8_EM-like	BTLA	CD4_TRegs	TNFRSF14	0.0759454	2.14812	Costim
CD8_EM-like	TNFSF12	CD4_TRegs	TNFRSF25	0.096286	1.96613	Costim
CD8_EM-like	TNFSF12	CD4_TRegs	TNFRSF8	0.182701	1.46821	Costim
CD8_EM-like	IL18	CD4_TRegs	CD48	0.178675	1.56356	Costim
CD8_EM-like	LILRB4	CD4_TRegs	LAIR1	0.363217	1	Costim
CD8_EM-like	PDCD1LG2	CD4_TRegs	PDCD1	0.127633	1.82471	Costim
CD8_EM-like	IL2	CD4_TRegs	IL2RA	0.185642	1.53388	Costim
CD8_EM-like	IL2	CD4_TRegs	IL2RG	0.201534	1.46993	Costim
CD8_EM-like	IL4	CD4_TRegs	IL2RG	0.54573	0.640086	Costim
CD8_EM-like	IL4	CD4_TRegs	CD53	0.518222	0.687774	Costim
CD8_EM-like	CD160	CD4_TRegs	TNFRSF14	0.112845	1.8562	Costim
CD8_EM-like	TNFSF9	CD4_TRegs	PVR	0.755042	0.323719	Costim
CD8_EM-like	IL7	CD4_TRegs	IL2RG	0.715368	0.378872	Costim
CD8_EM-like	IL21	CD4_TRegs	IL2RG	0.2518	1.25259	Costim
CD8_EM-like	IL15	CD4_TRegs	IL2RA	0.101758	1.9577	Costim
CD8_EM-like	IL15	CD4_TRegs	IL2RG	0.0890988	2.04246	Costim
CD8_EM-like	IL12A	CD4_TRegs	CD28	0.173696	1.58534	Costim
CD8_EM-like	IL13	CD4_TRegs	IL2RG	0.363217	1	Costim
CD8_EM-like	TNFSF13	CD4_TRegs	TNFRSF14	0.369048	0.953438	Costim
CD8_EM-like	AFDN	CD4_TRegs	NECTIN3	0.254048	1.28753	Costim
CD8_EM-like	IL2	CD4_TRegs	IL2RB	0.221279	1.3969	Costim
CD8_EM-like	LTA	CD4_TRegs	LTBR	0.300298	1.15018	Costim
CD8_EM-like	LTB	CD4_TRegs	LTBR	0.289895	1.13403	Costim
CD8_EM-like	CD86	CD4_TRegs	CTLA4	0.71646	0.380998	Costim
CD8_EM-like	TNF	CD4_TRegs	ICOS	0.098465	1.87653	Costim
CD8_EM-like	TNFSF14	CD4_TRegs	TNFRSF14	0.209503	1.37777	Costim
CD8_EM-like	LTA	CD4_TRegs	TNFRSF14	0.0635942	2.29587	Costim
CD8_EM-like	B2M	CD4_TRegs	CD247	0.10377	1.90979	Costim
CD8_EM-like	CD59	CD4_TRegs	CD2	0.0573408	2.29463	Costim
CD8_EM-like	TNFSF13B	CD4_TRegs	CD40	0.231742	1.32926	Costim
CD8_EM-like	LTB	CD4_TRegs	CD40	0.233416	1.28917	Costim
CD8_EM-like	TNFSF9	CD4_TRegs	TRAF2	0.089742	2.03992	Costim
CD8_EM-like	CD70	CD4_TRegs	TNFRSF13B	0.61968	0.525239	Costim
CD8_EM-like	ICAM1	CD4_TRegs	ITGAM	0.349419	1.03189	Costim
CD8_EM-like	ICAM1	CD4_TRegs	ITGAL	0.25133	1.27411	Costim
CD8_EM-like	ICAM1	CD4_TRegs	ITGAX	0.241883	1.32629	Costim
CD8_EM-like	ICAM1	CD4_TRegs	MUC1	0.409597	0.898029	Costim
CD8_EM-like	ICAM1	CD4_TRegs	EGFR	0.499384	0.721594	Costim
CD8_EM-like	ICAM1	CD4_TRegs	CAV1	0.228635	1.31269	Costim
CD8_EM-like	ICAM1	CD4_TRegs	ITGB2	0.181135	1.50782	Costim
CD8_EM-like	ICAM1	CD4_TRegs	SPN	0.186783	1.48218	Costim
CD8_EM-like	IL18	CD4_TRegs	IL18R1	0.183358	1.54338	Costim
CD8_EM-like	IL18	CD4_TRegs	IL1RAPL1	0.391002	-1	Costim
CD8_EM-like	IL18	CD4_TRegs	IL18BP	0.197497	1.48569	Costim
CD8_EM-like	TNFSF12	CD4_TRegs	TNFRSF12A	0.345867	1.02254	Costim
CD8_EM-like	IL15	CD4_TRegs	IL15RA	0.129808	1.75064	Costim
CD8_EM-like	CD40LG	CD4_TRegs	ITGAM	0.0921989	2.07693	Costim
CD8_EM-like	CD40LG	CD4_TRegs	ITGB2	0.149234	1.70318	Costim
CD8_EM-like	CD40LG	CD4_TRegs	TRAF3	0.0900116	2.09728	Costim
CD8_EM-like	LGALS9	CD4_TRegs	CD44	0.130029	1.75742	Costim
CD8_EM-like	LGALS9	CD4_TRegs	SLC1A5	0.149944	1.66176	Costim
CD8_EM-like	BTLA	CD4_TRegs	CD79A	0.0742506	2.21478	Costim
CD8_EM-like	TNFSF4	CD4_TRegs	TRAF2	0.149492	1.69591	Costim
CD8_EM-like	IL18	CD4_TRegs	IL1RL2	0.220201	1.40072	Costim
CD8_EM-like	IL18	CD4_TRegs	IL18RAP	0.199665	1.47312	Costim
CD8_EM-like	IL10	CD4_TRegs	IL10RB	0.221655	1.37342	Costim
CD8_EM-like	LGALS9	CD4_TRegs	MRC2	0.533839	-0.690984	Costim
CD8_EM-like	LGALS9	CD4_TRegs	CD47	0.103081	1.88421	Costim
CD8_EM-like	TNFSF14	CD4_TRegs	TNFRSF6B	0.418491	0.860622	Costim
CD8_EM-like	CD28	CD4_TRegs	CD86	0.267762	1.24659	Costim
CD8_EM-like	CD28	CD4_TRegs	CD80	0.235581	1.34465	Costim
CD8_EM-like	CD27	CD4_TRegs	CD70	0.203793	1.40115	Costim
CD8_EM-like	TNFRSF4	CD4_TRegs	TNFSF4	0.149301	1.67793	Costim
CD8_EM-like	TNFRSF9	CD4_TRegs	TNFSF9	0.692478	0.414481	Costim
CD8_EM-like	CD40	CD4_TRegs	CD40LG	0.0525276	2.42816	Costim
CD8_EM-like	CD53	CD4_TRegs	IL2	0.181257	1.55246	Costim
CD8_EM-like	ICOS	CD4_TRegs	ICOSLG	0.150192	1.69366	Costim
CD8_EM-like	IL10RA	CD4_TRegs	IL10	0.278426	1.18392	Costim
CD8_EM-like	LTBR	CD4_TRegs	TNFSF14	0.986798	-0.0171909	Costim
CD8_EM-like	TNFRSF8	CD4_TRegs	TNFSF8	0.302411	1.1484	Costim
CD8_EM-like	CD2	CD4_TRegs	CD48	0.0868743	2.01189	Costim
CD8_EM-like	CD2	CD4_TRegs	CD58	0.0961926	1.94662	Costim
CD8_EM-like	CD226	CD4_TRegs	PVR	0.435059	0.839762	Costim
CD8_EM-like	CD226	CD4_TRegs	NECTIN2	0.231243	1.32454	Costim
CD8_EM-like	PDCD1	CD4_TRegs	CD274	0.23461	1.34452	Costim
CD8_EM-like	PDCD2	CD4_TRegs	PDCD1LG2	0.137744	1.7655	Costim
CD8_EM-like	CD247	CD4_TRegs	BTLA	0.118469	1.83977	Costim
CD8_EM-like	HAVCR2	CD4_TRegs	LGALS9	0.203134	1.43225	Costim
CD8_EM-like	TIGIT	CD4_TRegs	NECTIN3	0.221578	1.39579	Costim
CD8_EM-like	CD80	CD4_TRegs	CD274	0.278343	1.21476	Costim
CD8_EM-like	IL2RA	CD4_TRegs	ICAM1	0.11697	1.89259	Costim
CD8_EM-like	IL2RB	CD4_TRegs	IL15	0.171528	1.59153	Costim
CD8_EM-like	IL2RG	CD4_TRegs	ICAM1	0.249482	1.24327	Costim
CD8_EM-like	CTLA4	CD4_TRegs	CD80	0.220863	1.39532	Costim
CD8_EM-like	TNFRSF14	CD4_TRegs	BTLA	0.120039	1.84435	Costim
CD8_EM-like	TNFRSF25	CD4_TRegs	TNFSF12	0.0897714	1.9608	Costim
CD8_EM-like	TNFRSF8	CD4_TRegs	TNFSF12	0.433832	0.833309	Costim
CD8_EM-like	CD48	CD4_TRegs	IL18	0.651266	-0.491596	Costim
CD8_EM-like	LAIR1	CD4_TRegs	LILRB4	0.24931	1.30313	Costim
CD8_EM-like	CD244	CD4_TRegs	CD48	0.104105	1.91157	Costim
CD8_EM-like	PDCD1	CD4_TRegs	PDCD1LG2	0.135635	1.77748	Costim
CD8_EM-like	IL2RA	CD4_TRegs	IL2	0.174789	1.58069	Costim
CD8_EM-like	IL2RG	CD4_TRegs	IL2	0.130243	1.80898	Costim
CD8_EM-like	TNFRSF14	CD4_TRegs	CD160	0.446694	0.816579	Costim
CD8_EM-like	PVR	CD4_TRegs	TNFSF9	0.23849	1.33803	Costim
CD8_EM-like	IL2RG	CD4_TRegs	IL7	0.278821	1.16196	Costim
CD8_EM-like	IL2RG	CD4_TRegs	IL21	0.324141	1.09324	Costim
CD8_EM-like	IL2RA	CD4_TRegs	IL15	0.2031	1.46389	Costim
CD8_EM-like	IL2RG	CD4_TRegs	IL15	0.117237	1.8849	Costim
CD8_EM-like	CD28	CD4_TRegs	IL12A	0.363217	1	Costim
CD8_EM-like	TNFRSF14	CD4_TRegs	TNFSF13	0.461836	0.777567	Costim
CD8_EM-like	NECTIN3	CD4_TRegs	AFDN	0.0870865	2.0168	Costim
CD8_EM-like	IL2RB	CD4_TRegs	IL2	0.0990618	2.02244	Costim
CD8_EM-like	LTBR	CD4_TRegs	LTA	0.816479	0.240789	Costim
CD8_EM-like	LTBR	CD4_TRegs	LTB	0.800108	0.262933	Costim
CD8_EM-like	CTLA4	CD4_TRegs	CD86	0.336858	1.0619	Costim
CD8_EM-like	ICOS	CD4_TRegs	TNF	0.163713	1.53451	Costim
CD8_EM-like	TNFRSF14	CD4_TRegs	TNFSF14	0.238985	1.27702	Costim
CD8_EM-like	TNFRSF14	CD4_TRegs	LTA	0.144802	1.63189	Costim
CD8_EM-like	CD247	CD4_TRegs	B2M	0.112486	1.80715	Costim
CD8_EM-like	CD2	CD4_TRegs	CD59	0.0873793	2.02999	Costim
CD8_EM-like	CD40	CD4_TRegs	TNFSF13B	0.180749	1.55239	Costim
CD8_EM-like	CD40	CD4_TRegs	LTB	0.153161	1.61554	Costim
CD8_EM-like	TRAF2	CD4_TRegs	TNFSF9	0.985188	-0.019702	Costim
CD8_EM-like	TNFRSF13B	CD4_TRegs	CD70	0.363217	1	Costim
CD8_EM-like	ITGAM	CD4_TRegs	ICAM1	0.985405	-0.0195248	Costim
CD8_EM-like	ITGAL	CD4_TRegs	ICAM1	0.168263	1.51932	Costim
CD8_EM-like	ITGAX	CD4_TRegs	ICAM1	0.265105	1.24816	Costim
CD8_EM-like	MUC1	CD4_TRegs	ICAM1	0.363217	1	Costim
CD8_EM-like	EGFR	CD4_TRegs	ICAM1	0.85809	-0.18632	Costim
CD8_EM-like	CAV1	CD4_TRegs	ICAM1	0.0246623	3.1097	Costim
CD8_EM-like	ITGB2	CD4_TRegs	ICAM1	0.269299	1.21334	Costim
CD8_EM-like	SPN	CD4_TRegs	ICAM1	0.217779	1.34782	Costim
CD8_EM-like	IL18R1	CD4_TRegs	IL18	0.715942	-0.385738	Costim
CD8_EM-like	IL18BP	CD4_TRegs	IL18	0.635663	-0.514375	Costim
CD8_EM-like	TNFRSF12A	CD4_TRegs	TNFSF12	0.404861	0.887746	Costim
CD8_EM-like	IL15RA	CD4_TRegs	IL15	0.132558	1.79057	Costim
CD8_EM-like	ITGAM	CD4_TRegs	CD40LG	0.199614	1.4248	Costim
CD8_EM-like	ITGB2	CD4_TRegs	CD40LG	0.0894827	2.06624	Costim
CD8_EM-like	TRAF3	CD4_TRegs	CD40LG	0.0545719	2.4539	Costim
CD8_EM-like	CD44	CD4_TRegs	LGALS9	0.133135	1.67253	Costim
CD8_EM-like	SLC1A5	CD4_TRegs	LGALS9	0.0659277	2.16631	Costim
CD8_EM-like	NGFR	CD4_TRegs	IL2	0.241958	1.32674	Costim
CD8_EM-like	CD79A	CD4_TRegs	BTLA	0.180558	1.50953	Costim
CD8_EM-like	TRAF2	CD4_TRegs	TNFSF4	0.139709	1.73605	Costim
CD8_EM-like	IL18RAP	CD4_TRegs	IL18	0.720932	-0.378358	Costim
CD8_EM-like	IL10RB	CD4_TRegs	IL10	0.177038	1.50015	Costim
CD8_EM-like	MRC2	CD4_TRegs	LGALS9	0.642189	-0.504719	Costim
CD8_EM-like	CD47	CD4_TRegs	LGALS9	0.0935375	1.96028	Costim
CD8_EM-like	TNFRSF6B	CD4_TRegs	TNFSF14	0.350895	0.99074	Costim
CD8_EM-like	CD86	B_cells_Memory	CD28	0.363217	1	Costim
CD8_EM-like	CD80	B_cells_Memory	CD28	0.326269	1.08792	Costim
CD8_EM-like	CD70	B_cells_Memory	CD27	0.801238	0.264582	Costim
CD8_EM-like	TNFSF4	B_cells_Memory	TNFRSF4	0.941399	0.0761688	Costim
CD8_EM-like	TNFSF9	B_cells_Memory	TNFRSF9	0.242365	1.32541	Costim
CD8_EM-like	CD40LG	B_cells_Memory	CD40	0.16721	1.6151	Costim
CD8_EM-like	IL2	B_cells_Memory	CD53	0.306554	1.13837	Costim
CD8_EM-like	ICOSLG	B_cells_Memory	ICOS	0.270197	1.2394	Costim
CD8_EM-like	IL10	B_cells_Memory	IL10RA	0.489928	0.728772	Costim
CD8_EM-like	TNFSF14	B_cells_Memory	LTBR	0.737154	-0.365276	Costim
CD8_EM-like	TNFSF8	B_cells_Memory	TNFRSF8	0.220864	1.39837	Costim
CD8_EM-like	CD48	B_cells_Memory	CD2	0.789288	-0.287779	Costim
CD8_EM-like	CD58	B_cells_Memory	CD2	0.969342	0.0405614	Costim
CD8_EM-like	PVR	B_cells_Memory	CD226	0.363217	1	Costim
CD8_EM-like	NECTIN2	B_cells_Memory	CD226	0.0924598	2.07661	Costim
CD8_EM-like	CD274	B_cells_Memory	PDCD1	0.769167	-0.314808	Costim
CD8_EM-like	PDCD1LG2	B_cells_Memory	PDCD2	0.170305	1.60087	Costim
CD8_EM-like	BTLA	B_cells_Memory	CD247	0.589355	0.570064	Costim
CD8_EM-like	LGALS9	B_cells_Memory	HAVCR2	0.908224	-0.120506	Costim
CD8_EM-like	NECTIN3	B_cells_Memory	TIGIT	0.524899	0.670022	Costim
CD8_EM-like	CD274	B_cells_Memory	CD80	0.180303	1.47368	Costim
CD8_EM-like	ICAM1	B_cells_Memory	IL2RA	0.597322	-0.583797	Costim
CD8_EM-like	IL15	B_cells_Memory	IL2RB	0.802231	0.260012	Costim
CD8_EM-like	ICAM1	B_cells_Memory	IL2RG	0.914047	0.115094	Costim
CD8_EM-like	CD80	B_cells_Memory	CTLA4	0.926367	0.0955021	Costim
CD8_EM-like	BTLA	B_cells_Memory	TNFRSF14	0.166357	1.52325	Costim
CD8_EM-like	TNFSF12	B_cells_Memory	TNFRSF25	0.838856	0.210095	Costim
CD8_EM-like	TNFSF12	B_cells_Memory	TNFRSF8	0.236361	1.34515	Costim
CD8_EM-like	IL18	B_cells_Memory	CD48	0.277878	1.21708	Costim
CD8_EM-like	LILRB4	B_cells_Memory	LAIR1	0.440727	-0.883208	Costim
CD8_EM-like	CD48	B_cells_Memory	CD244	0.509382	-0.74233	Costim
CD8_EM-like	PDCD1LG2	B_cells_Memory	PDCD1	0.17487	1.58033	Costim
CD8_EM-like	IL2	B_cells_Memory	IL2RA	0.294521	1.17057	Costim
CD8_EM-like	IL2	B_cells_Memory	IL2RG	0.319263	1.10554	Costim
CD8_EM-like	IL4	B_cells_Memory	IL2RG	0.602437	-0.565411	Costim
CD8_EM-like	IL4	B_cells_Memory	CD53	0.66635	-0.461194	Costim
CD8_EM-like	CD160	B_cells_Memory	TNFRSF14	0.258658	1.2251	Costim
CD8_EM-like	TNFSF9	B_cells_Memory	PVR	0.363217	1	Costim
CD8_EM-like	IL7	B_cells_Memory	IL2RG	0.863782	0.177165	Costim
CD8_EM-like	IL21	B_cells_Memory	IL2RG	0.786656	-0.29149	Costim
CD8_EM-like	IL15	B_cells_Memory	IL2RA	0.928005	0.0953315	Costim
CD8_EM-like	IL15	B_cells_Memory	IL2RG	0.29791	1.11365	Costim
CD8_EM-like	IL12A	B_cells_Memory	CD28	0.363217	1	Costim
CD8_EM-like	IL13	B_cells_Memory	IL2RG	0.363217	1	Costim
CD8_EM-like	TNFSF13	B_cells_Memory	TNFRSF14	0.925763	-0.0986474	Costim
CD8_EM-like	AFDN	B_cells_Memory	NECTIN3	0.722462	-0.37497	Costim
CD8_EM-like	IL2	B_cells_Memory	IL2RB	0.363217	1	Costim
CD8_EM-like	LTA	B_cells_Memory	LTBR	0.58788	0.574388	Costim
CD8_EM-like	LTB	B_cells_Memory	LTBR	0.787095	0.285026	Costim
CD8_EM-like	CD86	B_cells_Memory	CTLA4	0.52007	-0.715712	Costim
CD8_EM-like	TNF	B_cells_Memory	ICOS	0.27145	1.23566	Costim
CD8_EM-like	TNFSF14	B_cells_Memory	TNFRSF14	0.639025	0.496132	Costim
CD8_EM-like	LTA	B_cells_Memory	TNFRSF14	0.191535	1.44334	Costim
CD8_EM-like	B2M	B_cells_Memory	CD247	0.970916	-0.0385665	Costim
CD8_EM-like	CD59	B_cells_Memory	CD2	0.858482	-0.190511	Costim
CD8_EM-like	TNFSF13B	B_cells_Memory	CD40	0.432425	0.828744	Costim
CD8_EM-like	LTB	B_cells_Memory	CD40	0.295309	1.13287	Costim
CD8_EM-like	TNFSF9	B_cells_Memory	TRAF2	0.391728	0.91145	Costim
CD8_EM-like	CD70	B_cells_Memory	TNFRSF13B	0.774136	0.302069	Costim
CD8_EM-like	ICAM1	B_cells_Memory	ITGAM	0.788824	0.278171	Costim
CD8_EM-like	ICAM1	B_cells_Memory	ITGAL	0.967193	0.043807	Costim
CD8_EM-like	ICAM1	B_cells_Memory	ITGAX	0.224922	1.37512	Costim
CD8_EM-like	ICAM1	B_cells_Memory	MUC1	0.363217	1	Costim
CD8_EM-like	ICAM1	B_cells_Memory	EGFR	0.652867	-0.482455	Costim
CD8_EM-like	ICAM1	B_cells_Memory	CAV1	0.406275	0.88954	Costim
CD8_EM-like	ICAM1	B_cells_Memory	ITGB2	0.892275	0.144712	Costim
CD8_EM-like	ICAM1	B_cells_Memory	SPN	0.583534	0.571419	Costim
CD8_EM-like	IL18	B_cells_Memory	IL18R1	0.337688	1.05989	Costim
CD8_EM-like	IL18	B_cells_Memory	IL1RAPL1	0.363217	1	Costim
CD8_EM-like	IL18	B_cells_Memory	IL18BP	0.314375	1.11803	Costim
CD8_EM-like	TNFSF12	B_cells_Memory	TNFRSF12A	0.512086	-0.739938	Costim
CD8_EM-like	IL15	B_cells_Memory	IL15RA	0.175616	1.53001	Costim
CD8_EM-like	CD40LG	B_cells_Memory	ITGAM	0.161657	1.6413	Costim
CD8_EM-like	CD40LG	B_cells_Memory	ITGB2	0.188173	1.52335	Costim
CD8_EM-like	CD40LG	B_cells_Memory	TRAF3	0.181034	1.55341	Costim
CD8_EM-like	LGALS9	B_cells_Memory	CD44	0.727543	0.371879	Costim
CD8_EM-like	LGALS9	B_cells_Memory	SLC1A5	0.535349	0.6557	Costim
CD8_EM-like	CD70	B_cells_Memory	TNFRSF17	0.300031	1.11485	Costim
CD8_EM-like	IL2	B_cells_Memory	NGFR	0.363217	1	Costim
CD8_EM-like	BTLA	B_cells_Memory	CD79A	0.398993	0.894076	Costim
CD8_EM-like	TNFSF4	B_cells_Memory	TRAF2	0.255782	1.22398	Costim
CD8_EM-like	IL10	B_cells_Memory	IL10RB	0.651216	0.480086	Costim
CD8_EM-like	LGALS9	B_cells_Memory	MRC2	0.407865	-0.959554	Costim
CD8_EM-like	LGALS9	B_cells_Memory	CD47	0.654669	0.473333	Costim
CD8_EM-like	TNFSF14	B_cells_Memory	TNFRSF6B	0.363217	1	Costim
CD8_EM-like	CD28	B_cells_Memory	CD86	0.224277	1.3388	Costim
CD8_EM-like	CD28	B_cells_Memory	CD80	0.069287	2.12005	Costim
CD8_EM-like	CD27	B_cells_Memory	CD70	0.452382	0.799403	Costim
CD8_EM-like	TNFRSF4	B_cells_Memory	TNFSF4	0.79398	-0.277903	Costim
CD8_EM-like	TNFRSF9	B_cells_Memory	TNFSF9	0.541626	0.65281	Costim
CD8_EM-like	ICOS	B_cells_Memory	ICOSLG	0.555917	-0.658836	Costim
CD8_EM-like	IL10RA	B_cells_Memory	IL10	0.53898	0.644712	Costim
CD8_EM-like	TNFRSF25	B_cells_Memory	TNFSF15	0.391002	-1	Costim
CD8_EM-like	TNFRSF8	B_cells_Memory	TNFSF8	0.720118	0.372146	Costim
CD8_EM-like	CD2	B_cells_Memory	CD48	0.625569	0.517581	Costim
CD8_EM-like	CD2	B_cells_Memory	CD58	0.42257	0.853646	Costim
CD8_EM-like	CD226	B_cells_Memory	PVR	0.363217	1	Costim
CD8_EM-like	CD226	B_cells_Memory	NECTIN2	0.391002	-1	Costim
CD8_EM-like	PDCD1	B_cells_Memory	CD274	0.0424377	2.70362	Costim
CD8_EM-like	PDCD2	B_cells_Memory	PDCD1LG2	0.363217	1	Costim
CD8_EM-like	CD247	B_cells_Memory	BTLA	0.188959	1.43741	Costim
CD8_EM-like	HAVCR2	B_cells_Memory	LGALS9	0.334288	1.03008	Costim
CD8_EM-like	TIGIT	B_cells_Memory	NECTIN3	0.494725	-0.765416	Costim
CD8_EM-like	CD80	B_cells_Memory	CD274	0.149045	1.70431	Costim
CD8_EM-like	IL2RA	B_cells_Memory	ICAM1	0.0859235	2.13441	Costim
CD8_EM-like	IL2RB	B_cells_Memory	IL15	0.243268	1.26048	Costim
CD8_EM-like	IL2RG	B_cells_Memory	ICAM1	0.584329	0.581292	Costim
CD8_EM-like	CTLA4	B_cells_Memory	CD80	0.211126	1.3789	Costim
CD8_EM-like	TNFRSF14	B_cells_Memory	BTLA	0.140799	1.638	Costim
CD8_EM-like	TNFRSF25	B_cells_Memory	TNFSF12	0.421005	0.848158	Costim
CD8_EM-like	TNFRSF8	B_cells_Memory	TNFSF12	0.661471	-0.470676	Costim
CD8_EM-like	CD48	B_cells_Memory	IL18	0.420053	0.858652	Costim
CD8_EM-like	LAIR1	B_cells_Memory	LILRB4	0.363217	1	Costim
CD8_EM-like	CD244	B_cells_Memory	CD48	0.610527	0.540108	Costim
CD8_EM-like	PDCD1	B_cells_Memory	PDCD1LG2	0.363217	1	Costim
CD8_EM-like	PVR	B_cells_Memory	TNFSF9	0.210362	1.43646	Costim
CD8_EM-like	IL2RG	B_cells_Memory	IL7	0.554842	0.621869	Costim
CD8_EM-like	IL2RA	B_cells_Memory	IL15	0.0617201	2.3987	Costim
CD8_EM-like	IL2RG	B_cells_Memory	IL15	0.161202	1.54495	Costim
CD8_EM-like	CD28	B_cells_Memory	IL12A	0.268223	1.19322	Costim
CD8_EM-like	TNFRSF14	B_cells_Memory	TNFSF13	0.956375	0.0573533	Costim
CD8_EM-like	NECTIN3	B_cells_Memory	AFDN	0.719095	0.379736	Costim
CD8_EM-like	LTBR	B_cells_Memory	LTA	0.465434	-0.831587	Costim
CD8_EM-like	LTBR	B_cells_Memory	LTB	0.461011	-0.840925	Costim
CD8_EM-like	CTLA4	B_cells_Memory	CD86	0.362732	0.972346	Costim
CD8_EM-like	ICOS	B_cells_Memory	TNF	0.616194	-0.553321	Costim
CD8_EM-like	TNFRSF14	B_cells_Memory	TNFSF14	0.363217	1	Costim
CD8_EM-like	TNFRSF14	B_cells_Memory	LTA	0.579512	0.584775	Costim
CD8_EM-like	CD247	B_cells_Memory	B2M	0.778992	0.298174	Costim
CD8_EM-like	CD2	B_cells_Memory	CD59	0.645378	0.490579	Costim
CD8_EM-like	CD40	B_cells_Memory	TNFSF13B	0.351978	0.998198	Costim
CD8_EM-like	CD40	B_cells_Memory	LTB	0.796397	0.274166	Costim
CD8_EM-like	TRAF2	B_cells_Memory	TNFSF9	0.811234	0.2532	Costim
CD8_EM-like	TNFRSF13B	B_cells_Memory	CD70	0.363217	1	Costim
CD8_EM-like	ITGAM	B_cells_Memory	ICAM1	0.858341	-0.189626	Costim
CD8_EM-like	ITGAL	B_cells_Memory	ICAM1	0.383951	0.92806	Costim
CD8_EM-like	ITGAX	B_cells_Memory	ICAM1	0.209592	1.39444	Costim
CD8_EM-like	MUC1	B_cells_Memory	ICAM1	0.363217	1	Costim
CD8_EM-like	EGFR	B_cells_Memory	ICAM1	0.480303	-0.796596	Costim
CD8_EM-like	CAV1	B_cells_Memory	ICAM1	0.199395	1.47401	Costim
CD8_EM-like	ITGB2	B_cells_Memory	ICAM1	0.577033	0.58955	Costim
CD8_EM-like	SPN	B_cells_Memory	ICAM1	0.398327	0.901064	Costim
CD8_EM-like	IL18R1	B_cells_Memory	IL18	0.361432	0.97602	Costim
CD8_EM-like	IL18BP	B_cells_Memory	IL18	0.484515	0.73347	Costim
CD8_EM-like	TNFRSF12A	B_cells_Memory	TNFSF12	0.992297	0.0100567	Costim
CD8_EM-like	IL15RA	B_cells_Memory	IL15	0.264085	1.20127	Costim
CD8_EM-like	CD44	B_cells_Memory	LGALS9	0.315717	1.07875	Costim
CD8_EM-like	SLC1A5	B_cells_Memory	LGALS9	0.176007	1.49554	Costim
CD8_EM-like	CD79A	B_cells_Memory	BTLA	0.613796	0.53542	Costim
CD8_EM-like	TRAF2	B_cells_Memory	TNFSF4	0.914367	-0.113902	Costim
CD8_EM-like	IL18RAP	B_cells_Memory	IL18	0.359555	0.980272	Costim
CD8_EM-like	IL10RB	B_cells_Memory	IL10	0.387663	0.914047	Costim
CD8_EM-like	MRC2	B_cells_Memory	LGALS9	0.455773	-0.85199	Costim
CD8_EM-like	CD47	B_cells_Memory	LGALS9	0.15022	1.59137	Costim
CD8_EM-like	TNFRSF6B	B_cells_Memory	TNFSF15	0.391002	-1	Costim
CD8_EM-like	CD70	Plasma_cells	CD27	0.941928	0.0763324	Costim
CD8_EM-like	TNFSF4	Plasma_cells	TNFRSF4	0.321201	1.08774	Costim
CD8_EM-like	CD40LG	Plasma_cells	CD40	0.26462	1.25596	Costim
CD8_EM-like	IL2	Plasma_cells	CD53	0.220261	1.40051	Costim
CD8_EM-like	IL10	Plasma_cells	IL10RA	0.250966	1.29096	Costim
CD8_EM-like	TNFSF14	Plasma_cells	LTBR	0.368855	-1.05506	Costim
CD8_EM-like	CD48	Plasma_cells	CD2	0.681224	0.427445	Costim
CD8_EM-like	CD58	Plasma_cells	CD2	0.619603	0.519149	Costim
CD8_EM-like	PDCD1LG2	Plasma_cells	PDCD2	0.0939117	2.06435	Costim
CD8_EM-like	BTLA	Plasma_cells	CD247	0.363217	1	Costim
CD8_EM-like	LGALS9	Plasma_cells	HAVCR2	0.363217	1	Costim
CD8_EM-like	NECTIN3	Plasma_cells	TIGIT	0.391002	-1	Costim
CD8_EM-like	CD274	Plasma_cells	CD80	0.363217	1	Costim
CD8_EM-like	ICAM1	Plasma_cells	IL2RG	0.61649	0.52154	Costim
CD8_EM-like	BTLA	Plasma_cells	TNFRSF14	0.168587	1.57344	Costim
CD8_EM-like	IL18	Plasma_cells	CD48	0.216499	1.41354	Costim
CD8_EM-like	IL2	Plasma_cells	IL2RG	0.205974	1.45293	Costim
CD8_EM-like	IL4	Plasma_cells	IL2RG	0.979374	0.0267121	Costim
CD8_EM-like	IL4	Plasma_cells	CD53	0.543043	0.644661	Costim
CD8_EM-like	CD160	Plasma_cells	TNFRSF14	0.183618	1.50499	Costim
CD8_EM-like	TNFSF9	Plasma_cells	PVR	0.391002	-1	Costim
CD8_EM-like	IL7	Plasma_cells	IL2RG	0.771752	-0.305023	Costim
CD8_EM-like	IL21	Plasma_cells	IL2RG	0.835746	0.21678	Costim
CD8_EM-like	IL15	Plasma_cells	IL2RG	0.415985	0.858212	Costim
CD8_EM-like	TNFSF13	Plasma_cells	TNFRSF14	0.424845	0.843058	Costim
CD8_EM-like	AFDN	Plasma_cells	NECTIN3	0.363217	1	Costim
CD8_EM-like	LTA	Plasma_cells	LTBR	0.386437	-1.0111	Costim
CD8_EM-like	LTB	Plasma_cells	LTBR	0.371928	-1.04724	Costim
CD8_EM-like	TNFSF14	Plasma_cells	TNFRSF14	0.297187	1.11967	Costim
CD8_EM-like	LTA	Plasma_cells	TNFRSF14	0.102657	1.94327	Costim
CD8_EM-like	B2M	Plasma_cells	CD247	0.363217	1	Costim
CD8_EM-like	CD59	Plasma_cells	CD2	0.569611	0.59895	Costim
CD8_EM-like	TNFSF13B	Plasma_cells	CD40	0.399732	0.907672	Costim
CD8_EM-like	LTB	Plasma_cells	CD40	0.373795	0.964747	Costim
CD8_EM-like	TNFSF9	Plasma_cells	TRAF2	0.453809	0.791494	Costim
CD8_EM-like	CD70	Plasma_cells	TNFRSF13B	0.494232	0.722976	Costim
CD8_EM-like	ICAM1	Plasma_cells	ITGAM	0.363217	1	Costim
CD8_EM-like	ICAM1	Plasma_cells	ITGAL	0.974359	0.0332756	Costim
CD8_EM-like	ICAM1	Plasma_cells	CAV1	0.476974	0.750159	Costim
CD8_EM-like	ICAM1	Plasma_cells	ITGB2	0.378776	0.958069	Costim
CD8_EM-like	ICAM1	Plasma_cells	SPN	0.424392	-0.917172	Costim
CD8_EM-like	IL18	Plasma_cells	IL18BP	0.363217	1	Costim
CD8_EM-like	TNFSF12	Plasma_cells	TNFRSF12A	0.391002	-1	Costim
CD8_EM-like	IL15	Plasma_cells	IL15RA	0.446815	0.816716	Costim
CD8_EM-like	CD40LG	Plasma_cells	ITGAM	0.363217	1	Costim
CD8_EM-like	CD40LG	Plasma_cells	ITGB2	0.327982	1.08362	Costim
CD8_EM-like	CD40LG	Plasma_cells	TRAF3	0.235539	1.34787	Costim
CD8_EM-like	LGALS9	Plasma_cells	CD44	0.215259	1.37432	Costim
CD8_EM-like	LGALS9	Plasma_cells	SLC1A5	0.155501	1.60532	Costim
CD8_EM-like	CD70	Plasma_cells	TNFRSF17	0.550066	0.624409	Costim
CD8_EM-like	BTLA	Plasma_cells	CD79A	0.323476	1.05413	Costim
CD8_EM-like	TNFSF4	Plasma_cells	TRAF2	0.41338	0.886498	Costim
CD8_EM-like	IL10	Plasma_cells	IL10RB	0.676593	0.434476	Costim
CD8_EM-like	LGALS9	Plasma_cells	CD47	0.355011	0.982218	Costim
CD8_EM-like	CD28	Plasma_cells	CD86	0.156827	1.66484	Costim
CD8_EM-like	CD28	Plasma_cells	CD80	0.363217	1	Costim
CD8_EM-like	CD27	Plasma_cells	CD70	0.501942	-0.75623	Costim
CD8_EM-like	TNFRSF9	Plasma_cells	TNFSF9	0.38657	0.947737	Costim
CD8_EM-like	ICOS	Plasma_cells	ICOSLG	0.363217	1	Costim
CD8_EM-like	TNFRSF25	Plasma_cells	TNFSF15	0.363217	1	Costim
CD8_EM-like	TNFRSF8	Plasma_cells	TNFSF8	0.975505	-0.0317688	Costim
CD8_EM-like	CD2	Plasma_cells	CD48	0.68301	0.428496	Costim
CD8_EM-like	CD2	Plasma_cells	CD58	0.514921	0.691912	Costim
CD8_EM-like	CD226	Plasma_cells	PVR	0.391002	-1	Costim
CD8_EM-like	PDCD1	Plasma_cells	CD274	0.363217	1	Costim
CD8_EM-like	CD247	Plasma_cells	BTLA	0.391002	-1	Costim
CD8_EM-like	HAVCR2	Plasma_cells	LGALS9	0.4112	-0.951647	Costim
CD8_EM-like	TIGIT	Plasma_cells	NECTIN3	0.363217	1	Costim
CD8_EM-like	IL2RA	Plasma_cells	ICAM1	0.22404	1.38718	Costim
CD8_EM-like	IL2RB	Plasma_cells	IL15	0.429348	-0.909224	Costim
CD8_EM-like	IL2RG	Plasma_cells	ICAM1	0.580406	0.576142	Costim
CD8_EM-like	CTLA4	Plasma_cells	CD80	0.363217	1	Costim
CD8_EM-like	TNFRSF14	Plasma_cells	BTLA	0.391002	-1	Costim
CD8_EM-like	TNFRSF25	Plasma_cells	TNFSF12	0.391002	-1	Costim
CD8_EM-like	TNFRSF8	Plasma_cells	TNFSF12	0.391002	-1	Costim
CD8_EM-like	CD48	Plasma_cells	IL18	0.391002	-1	Costim
CD8_EM-like	LAIR1	Plasma_cells	LILRB4	0.371257	-1.04894	Costim
CD8_EM-like	CD244	Plasma_cells	CD48	0.755297	0.328772	Costim
CD8_EM-like	TNFRSF14	Plasma_cells	CD160	0.363217	1	Costim
CD8_EM-like	PVR	Plasma_cells	TNFSF9	0.391002	-1	Costim
CD8_EM-like	IL2RA	Plasma_cells	IL15	0.363217	1	Costim
CD8_EM-like	IL2RG	Plasma_cells	IL15	0.436568	-0.892663	Costim
CD8_EM-like	CD28	Plasma_cells	IL12A	0.363217	1	Costim
CD8_EM-like	TNFRSF14	Plasma_cells	TNFSF13	0.391002	-1	Costim
CD8_EM-like	NECTIN3	Plasma_cells	AFDN	0.302135	1.14732	Costim
CD8_EM-like	LTBR	Plasma_cells	LTB	0.391002	-1	Costim
CD8_EM-like	CTLA4	Plasma_cells	CD86	0.162351	1.63799	Costim
CD8_EM-like	ICOS	Plasma_cells	TNF	0.363217	1	Costim
CD8_EM-like	CD247	Plasma_cells	B2M	0.433241	0.825665	Costim
CD8_EM-like	CD2	Plasma_cells	CD59	0.425631	0.840252	Costim
CD8_EM-like	CD40	Plasma_cells	TNFSF13B	0.226296	1.37933	Costim
CD8_EM-like	CD40	Plasma_cells	LTB	0.476062	-0.806966	Costim
CD8_EM-like	TRAF2	Plasma_cells	TNFSF9	0.381272	0.959435	Costim
CD8_EM-like	ITGAM	Plasma_cells	ICAM1	0.703175	-0.412352	Costim
CD8_EM-like	ITGAL	Plasma_cells	ICAM1	0.459519	0.778733	Costim
CD8_EM-like	ITGAX	Plasma_cells	ICAM1	0.392344	0.932394	Costim
CD8_EM-like	MUC1	Plasma_cells	ICAM1	0.363217	1	Costim
CD8_EM-like	EGFR	Plasma_cells	ICAM1	0.829005	-0.225647	Costim
CD8_EM-like	CAV1	Plasma_cells	ICAM1	0.243121	1.30381	Costim
CD8_EM-like	ITGB2	Plasma_cells	ICAM1	0.654276	0.467409	Costim
CD8_EM-like	SPN	Plasma_cells	ICAM1	0.42812	0.839847	Costim
CD8_EM-like	IL18R1	Plasma_cells	IL18	0.391002	-1	Costim
CD8_EM-like	IL18BP	Plasma_cells	IL18	0.391002	-1	Costim
CD8_EM-like	TNFRSF12A	Plasma_cells	TNFSF12	0.391002	-1	Costim
CD8_EM-like	IL15RA	Plasma_cells	IL15	0.439854	-0.885187	Costim
CD8_EM-like	CD44	Plasma_cells	LGALS9	0.480279	-0.796647	Costim
CD8_EM-like	SLC1A5	Plasma_cells	LGALS9	0.517618	-0.720529	Costim
CD8_EM-like	CD79A	Plasma_cells	BTLA	0.391002	-1	Costim
CD8_EM-like	MRC2	Plasma_cells	LGALS9	0.391002	-1	Costim
CD8_EM-like	CD47	Plasma_cells	LGALS9	0.563755	-0.633393	Costim
CD8_EM-like	CD86	Endothelial	CD28	0.391002	-1	Costim
CD8_EM-like	CD80	Endothelial	CD28	0.391002	-1	Costim
CD8_EM-like	CD70	Endothelial	CD27	0.429939	-0.907862	Costim
CD8_EM-like	TNFSF4	Endothelial	TNFRSF4	0.645881	-0.501533	Costim
CD8_EM-like	TNFSF9	Endothelial	TNFRSF9	0.510704	0.701154	Costim
CD8_EM-like	CD40LG	Endothelial	CD40	0.369664	0.985393	Costim
CD8_EM-like	IL2	Endothelial	CD53	0.363217	1	Costim
CD8_EM-like	IL10	Endothelial	IL10RA	0.405019	-0.96633	Costim
CD8_EM-like	TNFSF14	Endothelial	LTBR	0.449491	-0.866701	Costim
CD8_EM-like	TNFSF8	Endothelial	TNFRSF8	0.595415	0.558417	Costim
CD8_EM-like	CD48	Endothelial	CD2	0.610843	-0.557803	Costim
CD8_EM-like	CD58	Endothelial	CD2	0.704096	-0.41067	Costim
CD8_EM-like	PVR	Endothelial	CD226	0.409203	0.898863	Costim
CD8_EM-like	NECTIN2	Endothelial	CD226	0.718736	-0.385159	Costim
CD8_EM-like	PDCD1LG2	Endothelial	PDCD2	0.174941	1.58001	Costim
CD8_EM-like	BTLA	Endothelial	CD247	0.610272	-0.552133	Costim
CD8_EM-like	LGALS9	Endothelial	HAVCR2	0.363217	1	Costim
CD8_EM-like	NECTIN3	Endothelial	TIGIT	0.391002	-1	Costim
CD8_EM-like	CD274	Endothelial	CD80	0.391002	-1	Costim
CD8_EM-like	IL15	Endothelial	IL2RB	0.391002	-1	Costim
CD8_EM-like	ICAM1	Endothelial	IL2RG	0.418554	-0.934755	Costim
CD8_EM-like	CD80	Endothelial	CTLA4	0.861326	-0.183742	Costim
CD8_EM-like	BTLA	Endothelial	TNFRSF14	0.567522	-0.637109	Costim
CD8_EM-like	TNFSF12	Endothelial	TNFRSF25	0.621572	-0.542694	Costim
CD8_EM-like	TNFSF12	Endothelial	TNFRSF8	0.363217	1	Costim
CD8_EM-like	IL18	Endothelial	CD48	0.27774	1.21746	Costim
CD8_EM-like	LILRB4	Endothelial	LAIR1	0.711028	-0.393041	Costim
CD8_EM-like	IL2	Endothelial	IL2RG	0.363217	1	Costim
CD8_EM-like	IL4	Endothelial	IL2RG	0.391002	-1	Costim
CD8_EM-like	IL4	Endothelial	CD53	0.391002	-1	Costim
CD8_EM-like	CD160	Endothelial	TNFRSF14	0.469132	-0.823724	Costim
CD8_EM-like	TNFSF9	Endothelial	PVR	0.694471	-0.429794	Costim
CD8_EM-like	IL7	Endothelial	IL2RG	0.54588	-0.66631	Costim
CD8_EM-like	IL21	Endothelial	IL2RG	0.440478	-0.885556	Costim
CD8_EM-like	IL15	Endothelial	IL2RG	0.470504	-0.816944	Costim
CD8_EM-like	IL13	Endothelial	IL2RG	0.363217	1	Costim
CD8_EM-like	TNFSF13	Endothelial	TNFRSF14	0.513617	-0.733942	Costim
CD8_EM-like	AFDN	Endothelial	NECTIN3	0.407137	-0.961596	Costim
CD8_EM-like	LTA	Endothelial	LTBR	0.642971	-0.51065	Costim
CD8_EM-like	LTB	Endothelial	LTBR	0.505616	-0.749981	Costim
CD8_EM-like	CD86	Endothelial	CTLA4	0.518631	-0.724297	Costim
CD8_EM-like	TNF	Endothelial	ICOS	0.404359	-0.967902	Costim
CD8_EM-like	TNFSF14	Endothelial	TNFRSF14	0.443911	-0.876959	Costim
CD8_EM-like	LTA	Endothelial	TNFRSF14	0.690061	-0.432073	Costim
CD8_EM-like	B2M	Endothelial	CD247	0.543775	-0.670253	Costim
CD8_EM-like	CD59	Endothelial	CD2	0.850383	-0.201213	Costim
CD8_EM-like	TNFSF13B	Endothelial	CD40	0.7424	-0.351436	Costim
CD8_EM-like	LTB	Endothelial	CD40	0.537751	-0.687891	Costim
CD8_EM-like	TNFSF9	Endothelial	TRAF2	0.592133	-0.590679	Costim
CD8_EM-like	CD70	Endothelial	TNFRSF13B	0.391002	-1	Costim
CD8_EM-like	ICAM1	Endothelial	ITGAM	0.408526	-0.957986	Costim
CD8_EM-like	ICAM1	Endothelial	ITGAL	0.444598	-0.874468	Costim
CD8_EM-like	ICAM1	Endothelial	ITGAX	0.363217	1	Costim
CD8_EM-like	ICAM1	Endothelial	MUC1	0.391002	-1	Costim
CD8_EM-like	ICAM1	Endothelial	EGFR	0.54394	0.643303	Costim
CD8_EM-like	ICAM1	Endothelial	CAV1	0.562602	-0.643986	Costim
CD8_EM-like	ICAM1	Endothelial	ITGB2	0.842874	0.204792	Costim
CD8_EM-like	ICAM1	Endothelial	SPN	0.391002	-1	Costim
CD8_EM-like	IL18	Endothelial	IL18R1	0.20347	1.46247	Costim
CD8_EM-like	IL18	Endothelial	IL18BP	0.186955	1.52826	Costim
CD8_EM-like	TNFSF12	Endothelial	TNFRSF12A	0.439054	-0.889151	Costim
CD8_EM-like	IL15	Endothelial	IL15RA	0.637373	-0.511834	Costim
CD8_EM-like	CD40LG	Endothelial	ITGAM	0.363217	1	Costim
CD8_EM-like	CD40LG	Endothelial	ITGB2	0.391002	-1	Costim
CD8_EM-like	CD40LG	Endothelial	TRAF3	0.225751	1.38122	Costim
CD8_EM-like	LGALS9	Endothelial	CD44	0.824623	0.229783	Costim
CD8_EM-like	LGALS9	Endothelial	SLC1A5	0.73109	-0.372167	Costim
CD8_EM-like	IL2	Endothelial	NGFR	0.363217	1	Costim
CD8_EM-like	BTLA	Endothelial	CD79A	0.428993	-0.911219	Costim
CD8_EM-like	TNFSF4	Endothelial	TRAF2	0.858928	-0.187032	Costim
CD8_EM-like	IL10	Endothelial	IL10RB	0.695451	-0.417807	Costim
CD8_EM-like	LGALS9	Endothelial	MRC2	0.487308	-0.781881	Costim
CD8_EM-like	LGALS9	Endothelial	CD47	0.489795	-0.783021	Costim
CD8_EM-like	TNFSF14	Endothelial	TNFRSF6B	0.436358	-0.894836	Costim
CD8_EM-like	CD28	Endothelial	CD80	0.391002	-1	Costim
CD8_EM-like	CD27	Endothelial	CD70	0.363217	1	Costim
CD8_EM-like	TNFRSF4	Endothelial	TNFSF4	0.391002	-1	Costim
CD8_EM-like	TNFRSF9	Endothelial	TNFSF9	0.482538	-0.784048	Costim
CD8_EM-like	CD40	Endothelial	CD40LG	0.391002	-1	Costim
CD8_EM-like	IL10RA	Endothelial	IL10	0.450321	-0.861651	Costim
CD8_EM-like	TNFRSF25	Endothelial	TNFSF15	0.363217	1	Costim
CD8_EM-like	CD2	Endothelial	CD48	0.480524	-0.799604	Costim
CD8_EM-like	CD2	Endothelial	CD58	0.717668	-0.390253	Costim
CD8_EM-like	CD226	Endothelial	PVR	0.901216	-0.130298	Costim
CD8_EM-like	CD226	Endothelial	NECTIN2	0.473352	-0.816359	Costim
CD8_EM-like	PDCD1	Endothelial	CD274	0.502097	-0.748386	Costim
CD8_EM-like	PDCD2	Endothelial	PDCD1LG2	0.502399	-0.753519	Costim
CD8_EM-like	HAVCR2	Endothelial	LGALS9	0.468763	-0.824916	Costim
CD8_EM-like	TIGIT	Endothelial	NECTIN3	0.475884	-0.809098	Costim
CD8_EM-like	CD80	Endothelial	CD274	0.489205	-0.743269	Costim
CD8_EM-like	IL2RA	Endothelial	ICAM1	0.132624	1.79491	Costim
CD8_EM-like	IL2RB	Endothelial	IL15	0.495136	-0.770891	Costim
CD8_EM-like	IL2RG	Endothelial	ICAM1	0.50194	-0.759102	Costim
CD8_EM-like	CTLA4	Endothelial	CD80	0.391002	-1	Costim
CD8_EM-like	TNFRSF25	Endothelial	TNFSF12	0.533395	-0.697865	Costim
CD8_EM-like	TNFRSF8	Endothelial	TNFSF12	0.530373	-0.695714	Costim
CD8_EM-like	CD48	Endothelial	IL18	0.91396	0.11205	Costim
CD8_EM-like	LAIR1	Endothelial	LILRB4	0.363217	1	Costim
CD8_EM-like	CD244	Endothelial	CD48	0.419186	-0.933141	Costim
CD8_EM-like	PDCD1	Endothelial	PDCD1LG2	0.53657	-0.685592	Costim
CD8_EM-like	IL2RG	Endothelial	IL7	0.404795	-0.967027	Costim
CD8_EM-like	IL2RA	Endothelial	IL15	0.27548	1.22399	Costim
CD8_EM-like	IL2RG	Endothelial	IL15	0.562046	-0.642662	Costim
CD8_EM-like	CD28	Endothelial	IL12A	0.391002	-1	Costim
CD8_EM-like	IL2RG	Endothelial	IL13	0.391002	-1	Costim
CD8_EM-like	TNFRSF14	Endothelial	TNFSF13	0.625883	-0.531261	Costim
CD8_EM-like	NECTIN3	Endothelial	AFDN	0.453989	-0.855223	Costim
CD8_EM-like	LTBR	Endothelial	LTA	0.914249	0.111164	Costim
CD8_EM-like	LTBR	Endothelial	LTB	0.398856	-0.981042	Costim
CD8_EM-like	ICOS	Endothelial	TNF	0.391002	-1	Costim
CD8_EM-like	TNFRSF14	Endothelial	LTA	0.460649	0.788595	Costim
CD8_EM-like	CD247	Endothelial	B2M	0.552307	-0.664355	Costim
CD8_EM-like	CD2	Endothelial	CD59	0.567645	-0.636126	Costim
CD8_EM-like	CD40	Endothelial	TNFSF13B	0.745673	0.336226	Costim
CD8_EM-like	CD40	Endothelial	LTB	0.420184	-0.930511	Costim
CD8_EM-like	TRAF2	Endothelial	TNFSF9	0.532425	-0.691776	Costim
CD8_EM-like	TNFRSF13B	Endothelial	CD70	0.363217	1	Costim
CD8_EM-like	ITGAM	Endothelial	ICAM1	0.410683	-0.953347	Costim
CD8_EM-like	ITGAL	Endothelial	ICAM1	0.537419	-0.691663	Costim
CD8_EM-like	ITGAX	Endothelial	ICAM1	0.572847	-0.618102	Costim
CD8_EM-like	MUC1	Endothelial	ICAM1	0.363217	1	Costim
CD8_EM-like	EGFR	Endothelial	ICAM1	0.406237	-0.963427	Costim
CD8_EM-like	CAV1	Endothelial	ICAM1	0.389569	0.933376	Costim
CD8_EM-like	ITGB2	Endothelial	ICAM1	0.510213	-0.74273	Costim
CD8_EM-like	SPN	Endothelial	ICAM1	0.503436	-0.756164	Costim
CD8_EM-like	IL18R1	Endothelial	IL18	0.571844	-0.624583	Costim
CD8_EM-like	IL18BP	Endothelial	IL18	0.788625	-0.283819	Costim
CD8_EM-like	TNFRSF12A	Endothelial	TNFSF12	0.589165	-0.595817	Costim
CD8_EM-like	IL15RA	Endothelial	IL15	0.528517	-0.70016	Costim
CD8_EM-like	ITGAM	Endothelial	CD40LG	0.391002	-1	Costim
CD8_EM-like	ITGB2	Endothelial	CD40LG	0.391002	-1	Costim
CD8_EM-like	TRAF3	Endothelial	CD40LG	0.391002	-1	Costim
CD8_EM-like	CD44	Endothelial	LGALS9	0.459036	-0.846175	Costim
CD8_EM-like	SLC1A5	Endothelial	LGALS9	0.470457	-0.821975	Costim
CD8_EM-like	TRAF2	Endothelial	TNFSF4	0.391002	-1	Costim
CD8_EM-like	IL18RAP	Endothelial	IL18	0.704506	-0.406173	Costim
CD8_EM-like	IL10RB	Endothelial	IL10	0.464039	-0.831445	Costim
CD8_EM-like	MRC2	Endothelial	LGALS9	0.393056	-0.995038	Costim
CD8_EM-like	CD47	Endothelial	LGALS9	0.496576	-0.768957	Costim
CD8_EM-like	TNFRSF6B	Endothelial	TNFSF15	0.363217	1	Costim
CD8_EM-like	CD70	DC1	CD27	0.391002	-1	Costim
CD8_EM-like	TNFSF4	DC1	TNFRSF4	0.473291	0.770153	Costim
CD8_EM-like	TNFSF9	DC1	TNFRSF9	0.363217	1	Costim
CD8_EM-like	CD40LG	DC1	CD40	0.2191	1.40464	Costim
CD8_EM-like	IL2	DC1	CD53	0.189413	1.51824	Costim
CD8_EM-like	ICOSLG	DC1	ICOS	0.363217	1	Costim
CD8_EM-like	IL10	DC1	IL10RA	0.404276	0.885111	Costim
CD8_EM-like	TNFSF14	DC1	LTBR	0.751476	-0.335526	Costim
CD8_EM-like	CD48	DC1	CD2	0.694545	0.409581	Costim
CD8_EM-like	CD58	DC1	CD2	0.664778	0.453717	Costim
CD8_EM-like	PVR	DC1	CD226	0.168131	1.61083	Costim
CD8_EM-like	NECTIN2	DC1	CD226	0.422855	0.850186	Costim
CD8_EM-like	CD274	DC1	PDCD1	0.285038	1.19678	Costim
CD8_EM-like	PDCD1LG2	DC1	PDCD2	0.0962525	2.04501	Costim
CD8_EM-like	BTLA	DC1	CD247	0.363217	1	Costim
CD8_EM-like	LGALS9	DC1	HAVCR2	0.271452	1.18366	Costim
CD8_EM-like	NECTIN3	DC1	TIGIT	0.380277	-1.02628	Costim
CD8_EM-like	CD274	DC1	CD80	0.735409	-0.364438	Costim
CD8_EM-like	ICAM1	DC1	IL2RG	0.96058	0.0523912	Costim
CD8_EM-like	CD80	DC1	CTLA4	0.711892	0.384937	Costim
CD8_EM-like	BTLA	DC1	TNFRSF14	0.379021	0.942023	Costim
CD8_EM-like	TNFSF12	DC1	TNFRSF25	0.688276	0.420987	Costim
CD8_EM-like	IL18	DC1	CD48	0.183296	1.54376	Costim
CD8_EM-like	LILRB4	DC1	LAIR1	0.363217	1	Costim
CD8_EM-like	PDCD1LG2	DC1	PDCD1	0.261545	1.26524	Costim
CD8_EM-like	IL2	DC1	IL2RG	0.270568	1.23831	Costim
CD8_EM-like	IL4	DC1	IL2RG	0.898373	-0.13268	Costim
CD8_EM-like	IL4	DC1	CD53	0.67458	0.437671	Costim
CD8_EM-like	CD160	DC1	TNFRSF14	0.464736	0.772892	Costim
CD8_EM-like	IL7	DC1	IL2RG	0.925767	0.0961918	Costim
CD8_EM-like	IL21	DC1	IL2RG	0.520779	-0.703339	Costim
CD8_EM-like	IL15	DC1	IL2RG	0.439763	0.823461	Costim
CD8_EM-like	TNFSF13	DC1	TNFRSF14	0.789292	0.276611	Costim
CD8_EM-like	AFDN	DC1	NECTIN3	0.363217	1	Costim
CD8_EM-like	LTA	DC1	LTBR	0.446424	0.813451	Costim
CD8_EM-like	LTB	DC1	LTBR	0.569808	0.59265	Costim
CD8_EM-like	CD86	DC1	CTLA4	0.675891	-0.446355	Costim
CD8_EM-like	TNF	DC1	ICOS	0.363217	1	Costim
CD8_EM-like	TNFSF14	DC1	TNFRSF14	0.867402	-0.178169	Costim
CD8_EM-like	LTA	DC1	TNFRSF14	0.314223	1.08313	Costim
CD8_EM-like	B2M	DC1	CD247	0.363217	1	Costim
CD8_EM-like	CD59	DC1	CD2	0.583236	0.579227	Costim
CD8_EM-like	TNFSF13B	DC1	CD40	0.378169	0.958628	Costim
CD8_EM-like	LTB	DC1	CD40	0.608618	0.536299	Costim
CD8_EM-like	TNFSF9	DC1	TRAF2	0.619807	-0.543588	Costim
CD8_EM-like	ICAM1	DC1	ITGAM	0.335537	1.06511	Costim
CD8_EM-like	ICAM1	DC1	ITGAL	0.47139	0.756345	Costim
CD8_EM-like	ICAM1	DC1	ITGAX	0.518893	0.674712	Costim
CD8_EM-like	ICAM1	DC1	EGFR	0.391002	-1	Costim
CD8_EM-like	ICAM1	DC1	CAV1	0.444022	0.81401	Costim
CD8_EM-like	ICAM1	DC1	ITGB2	0.488898	0.726698	Costim
CD8_EM-like	ICAM1	DC1	SPN	0.434863	0.822708	Costim
CD8_EM-like	IL18	DC1	IL18R1	0.259155	1.27249	Costim
CD8_EM-like	IL18	DC1	IL18BP	0.179339	1.56073	Costim
CD8_EM-like	TNFSF12	DC1	TNFRSF12A	0.515596	-0.72655	Costim
CD8_EM-like	IL15	DC1	IL15RA	0.102308	1.99717	Costim
CD8_EM-like	CD40LG	DC1	ITGAM	0.363217	1	Costim
CD8_EM-like	CD40LG	DC1	ITGB2	0.15328	1.68253	Costim
CD8_EM-like	CD40LG	DC1	TRAF3	0.176655	1.57244	Costim
CD8_EM-like	LGALS9	DC1	CD44	0.301957	1.1037	Costim
CD8_EM-like	LGALS9	DC1	SLC1A5	0.426497	0.838188	Costim
CD8_EM-like	IL2	DC1	NGFR	0.363217	1	Costim
CD8_EM-like	BTLA	DC1	CD79A	0.908361	0.119532	Costim
CD8_EM-like	TNFSF4	DC1	TRAF2	0.574279	-0.62026	Costim
CD8_EM-like	IL18	DC1	IL18RAP	0.363217	1	Costim
CD8_EM-like	IL10	DC1	IL10RB	0.45533	0.801087	Costim
CD8_EM-like	LGALS9	DC1	MRC2	0.199466	1.40841	Costim
CD8_EM-like	LGALS9	DC1	CD47	0.48567	0.731227	Costim
CD8_EM-like	CD28	DC1	CD86	0.657515	0.467441	Costim
CD8_EM-like	CD28	DC1	CD80	0.826638	-0.233392	Costim
CD8_EM-like	CD27	DC1	CD70	0.363217	1	Costim
CD8_EM-like	TNFRSF9	DC1	TNFSF9	0.489061	0.737253	Costim
CD8_EM-like	ICOS	DC1	ICOSLG	0.346033	1.01243	Costim
CD8_EM-like	LTBR	DC1	TNFSF14	0.391002	-1	Costim
CD8_EM-like	TNFRSF25	DC1	TNFSF15	0.363217	1	Costim
CD8_EM-like	TNFRSF18	DC1	TNFSF18	0.363217	1	Costim
CD8_EM-like	TNFRSF8	DC1	TNFSF8	0.953617	0.0600681	Costim
CD8_EM-like	CD2	DC1	CD48	0.409814	0.871298	Costim
CD8_EM-like	CD2	DC1	CD58	0.639911	0.493305	Costim
CD8_EM-like	CD226	DC1	NECTIN2	0.468061	-0.815393	Costim
CD8_EM-like	PDCD1	DC1	CD274	0.609674	-0.553141	Costim
CD8_EM-like	CD247	DC1	BTLA	0.787678	0.281072	Costim
CD8_EM-like	HAVCR2	DC1	LGALS9	0.371525	0.960586	Costim
CD8_EM-like	TIGIT	DC1	NECTIN3	0.363217	1	Costim
CD8_EM-like	CD80	DC1	CD274	0.931099	-0.0896447	Costim
CD8_EM-like	IL2RA	DC1	ICAM1	0.0601475	2.41959	Costim
CD8_EM-like	IL2RB	DC1	IL15	0.727458	0.363031	Costim
CD8_EM-like	IL2RG	DC1	ICAM1	0.943379	0.0754608	Costim
CD8_EM-like	CTLA4	DC1	CD80	0.882607	-0.155233	Costim
CD8_EM-like	TNFRSF14	DC1	BTLA	0.630992	0.500864	Costim
CD8_EM-like	TNFRSF25	DC1	TNFSF12	0.148017	1.6903	Costim
CD8_EM-like	TNFRSF8	DC1	TNFSF12	0.363217	1	Costim
CD8_EM-like	CD48	DC1	IL18	0.211788	1.4094	Costim
CD8_EM-like	LAIR1	DC1	LILRB4	0.393923	0.931662	Costim
CD8_EM-like	CD244	DC1	CD48	0.363813	0.963955	Costim
CD8_EM-like	TNFRSF14	DC1	CD160	0.391002	-1	Costim
CD8_EM-like	PVR	DC1	TNFSF9	0.363217	1	Costim
CD8_EM-like	IL2RA	DC1	IL15	0.138796	1.7596	Costim
CD8_EM-like	IL2RG	DC1	IL15	0.492233	0.719695	Costim
CD8_EM-like	TNFRSF14	DC1	TNFSF13	0.195197	1.42707	Costim
CD8_EM-like	NECTIN3	DC1	AFDN	0.391002	-1	Costim
CD8_EM-like	LTBR	DC1	LTB	0.327317	-1.12481	Costim
CD8_EM-like	CTLA4	DC1	CD86	0.560942	0.610169	Costim
CD8_EM-like	ICOS	DC1	TNF	0.759522	-0.327663	Costim
CD8_EM-like	TNFRSF14	DC1	TNFSF14	0.391002	-1	Costim
CD8_EM-like	CD247	DC1	B2M	0.565026	0.601635	Costim
CD8_EM-like	CD2	DC1	CD59	0.869539	0.171712	Costim
CD8_EM-like	CD40	DC1	TNFSF13B	0.775773	0.294642	Costim
CD8_EM-like	CD40	DC1	LTB	0.892739	0.14089	Costim
CD8_EM-like	TRAF2	DC1	TNFSF9	0.607717	0.535002	Costim
CD8_EM-like	ITGAM	DC1	ICAM1	0.570685	-0.632593	Costim
CD8_EM-like	ITGAL	DC1	ICAM1	0.735745	0.357048	Costim
CD8_EM-like	ITGAX	DC1	ICAM1	0.413948	0.865076	Costim
CD8_EM-like	MUC1	DC1	ICAM1	0.363217	1	Costim
CD8_EM-like	EGFR	DC1	ICAM1	0.48568	-0.785304	Costim
CD8_EM-like	CAV1	DC1	ICAM1	0.061055	2.2847	Costim
CD8_EM-like	ITGB2	DC1	ICAM1	0.982685	-0.023142	Costim
CD8_EM-like	SPN	DC1	ICAM1	0.79115	0.280454	Costim
CD8_EM-like	IL18R1	DC1	IL18	0.0506252	2.36532	Costim
CD8_EM-like	IL18BP	DC1	IL18	0.191624	1.47202	Costim
CD8_EM-like	TNFRSF12A	DC1	TNFSF12	0.25538	1.28412	Costim
CD8_EM-like	IL15RA	DC1	IL15	0.474204	0.751831	Costim
CD8_EM-like	CD44	DC1	LGALS9	0.498658	0.708802	Costim
CD8_EM-like	SLC1A5	DC1	LGALS9	0.35723	0.983109	Costim
CD8_EM-like	CD79A	DC1	BTLA	0.956882	-0.0569088	Costim
CD8_EM-like	IL18RAP	DC1	IL18	0.923763	-0.101881	Costim
CD8_EM-like	MRC2	DC1	LGALS9	0.493958	-0.772761	Costim
CD8_EM-like	CD47	DC1	LGALS9	0.351799	1.00288	Costim
CD8_EM-like	CD86	B_cells_GC_CD38_MEF2B	CD28	0.391002	-1	Costim
CD8_EM-like	CD80	B_cells_GC_CD38_MEF2B	CD28	0.391002	-1	Costim
CD8_EM-like	CD70	B_cells_GC_CD38_MEF2B	CD27	0.514664	-0.734079	Costim
CD8_EM-like	TNFSF4	B_cells_GC_CD38_MEF2B	TNFRSF4	0.634656	-0.511753	Costim
CD8_EM-like	TNFSF9	B_cells_GC_CD38_MEF2B	TNFRSF9	0.391002	-1	Costim
CD8_EM-like	CD40LG	B_cells_GC_CD38_MEF2B	CD40	0.207119	1.4486	Costim
CD8_EM-like	IL2	B_cells_GC_CD38_MEF2B	CD53	0.300048	1.15564	Costim
CD8_EM-like	IL10	B_cells_GC_CD38_MEF2B	IL10RA	0.999366	0.000846114	Costim
CD8_EM-like	TNFSF14	B_cells_GC_CD38_MEF2B	LTBR	0.338728	-1.13535	Costim
CD8_EM-like	CD48	B_cells_GC_CD38_MEF2B	CD2	0.675152	0.435583	Costim
CD8_EM-like	CD58	B_cells_GC_CD38_MEF2B	CD2	0.527864	0.660989	Costim
CD8_EM-like	CD274	B_cells_GC_CD38_MEF2B	PDCD1	0.391002	-1	Costim
CD8_EM-like	PDCD1LG2	B_cells_GC_CD38_MEF2B	PDCD2	0.292666	1.17564	Costim
CD8_EM-like	BTLA	B_cells_GC_CD38_MEF2B	CD247	0.767876	-0.31051	Costim
CD8_EM-like	LGALS9	B_cells_GC_CD38_MEF2B	HAVCR2	0.455921	-0.849231	Costim
CD8_EM-like	NECTIN3	B_cells_GC_CD38_MEF2B	TIGIT	0.553606	-0.651956	Costim
CD8_EM-like	CD274	B_cells_GC_CD38_MEF2B	CD80	0.590726	0.560156	Costim
CD8_EM-like	ICAM1	B_cells_GC_CD38_MEF2B	IL2RA	0.281769	1.20599	Costim
CD8_EM-like	IL15	B_cells_GC_CD38_MEF2B	IL2RB	0.146392	1.71825	Costim
CD8_EM-like	ICAM1	B_cells_GC_CD38_MEF2B	IL2RG	0.832383	-0.226912	Costim
CD8_EM-like	CD80	B_cells_GC_CD38_MEF2B	CTLA4	0.56276	0.610121	Costim
CD8_EM-like	BTLA	B_cells_GC_CD38_MEF2B	TNFRSF14	0.506408	0.70095	Costim
CD8_EM-like	TNFSF12	B_cells_GC_CD38_MEF2B	TNFRSF25	0.391002	-1	Costim
CD8_EM-like	IL18	B_cells_GC_CD38_MEF2B	CD48	0.253154	1.29104	Costim
CD8_EM-like	CD48	B_cells_GC_CD38_MEF2B	CD244	0.383024	-1.01948	Costim
CD8_EM-like	IL2	B_cells_GC_CD38_MEF2B	IL2RA	0.178242	1.5655	Costim
CD8_EM-like	IL2	B_cells_GC_CD38_MEF2B	IL2RG	0.316655	1.11218	Costim
CD8_EM-like	IL4	B_cells_GC_CD38_MEF2B	IL2RG	0.550151	-0.658351	Costim
CD8_EM-like	IL4	B_cells_GC_CD38_MEF2B	CD53	0.553533	-0.652091	Costim
CD8_EM-like	CD160	B_cells_GC_CD38_MEF2B	TNFRSF14	0.741412	0.348901	Costim
CD8_EM-like	IL7	B_cells_GC_CD38_MEF2B	IL2RG	0.976468	-0.0305191	Costim
CD8_EM-like	IL21	B_cells_GC_CD38_MEF2B	IL2RG	0.579441	-0.613928	Costim
CD8_EM-like	IL15	B_cells_GC_CD38_MEF2B	IL2RA	0.156326	1.66732	Costim
CD8_EM-like	IL15	B_cells_GC_CD38_MEF2B	IL2RG	0.443036	0.808584	Costim
CD8_EM-like	TNFSF13	B_cells_GC_CD38_MEF2B	TNFRSF14	0.626235	-0.53344	Costim
CD8_EM-like	AFDN	B_cells_GC_CD38_MEF2B	NECTIN3	0.375376	-1.03853	Costim
CD8_EM-like	IL2	B_cells_GC_CD38_MEF2B	IL2RB	0.363217	1	Costim
CD8_EM-like	LTA	B_cells_GC_CD38_MEF2B	LTBR	0.335394	-1.14467	Costim
CD8_EM-like	LTB	B_cells_GC_CD38_MEF2B	LTBR	0.376138	-1.03661	Costim
CD8_EM-like	CD86	B_cells_GC_CD38_MEF2B	CTLA4	0.47484	-0.808185	Costim
CD8_EM-like	TNF	B_cells_GC_CD38_MEF2B	ICOS	0.716776	0.376876	Costim
CD8_EM-like	TNFSF14	B_cells_GC_CD38_MEF2B	TNFRSF14	0.780083	-0.300852	Costim
CD8_EM-like	LTA	B_cells_GC_CD38_MEF2B	TNFRSF14	0.504473	0.702506	Costim
CD8_EM-like	B2M	B_cells_GC_CD38_MEF2B	CD247	0.504157	-0.747359	Costim
CD8_EM-like	CD59	B_cells_GC_CD38_MEF2B	CD2	0.671556	0.440511	Costim
CD8_EM-like	TNFSF13B	B_cells_GC_CD38_MEF2B	CD40	0.953023	0.0611031	Costim
CD8_EM-like	LTB	B_cells_GC_CD38_MEF2B	CD40	0.398816	0.897445	Costim
CD8_EM-like	TNFSF9	B_cells_GC_CD38_MEF2B	TRAF2	0.933867	0.0862054	Costim
CD8_EM-like	CD70	B_cells_GC_CD38_MEF2B	TNFRSF13B	0.732489	-0.370414	Costim
CD8_EM-like	ICAM1	B_cells_GC_CD38_MEF2B	ITGAM	0.363217	1	Costim
CD8_EM-like	ICAM1	B_cells_GC_CD38_MEF2B	ITGAL	0.590103	-0.596307	Costim
CD8_EM-like	ICAM1	B_cells_GC_CD38_MEF2B	ITGAX	0.906551	-0.12483	Costim
CD8_EM-like	ICAM1	B_cells_GC_CD38_MEF2B	EGFR	0.391002	-1	Costim
CD8_EM-like	ICAM1	B_cells_GC_CD38_MEF2B	CAV1	0.482979	0.748331	Costim
CD8_EM-like	ICAM1	B_cells_GC_CD38_MEF2B	ITGB2	0.799595	-0.274135	Costim
CD8_EM-like	ICAM1	B_cells_GC_CD38_MEF2B	SPN	0.544952	-0.673147	Costim
CD8_EM-like	IL18	B_cells_GC_CD38_MEF2B	IL18R1	0.363217	1	Costim
CD8_EM-like	IL18	B_cells_GC_CD38_MEF2B	IL18BP	0.261431	1.26558	Costim
CD8_EM-like	TNFSF12	B_cells_GC_CD38_MEF2B	TNFRSF12A	0.488839	-0.782257	Costim
CD8_EM-like	IL15	B_cells_GC_CD38_MEF2B	IL15RA	0.180796	1.55444	Costim
CD8_EM-like	CD40LG	B_cells_GC_CD38_MEF2B	ITGAM	0.363217	1	Costim
CD8_EM-like	CD40LG	B_cells_GC_CD38_MEF2B	ITGB2	0.178007	1.56652	Costim
CD8_EM-like	CD40LG	B_cells_GC_CD38_MEF2B	TRAF3	0.163974	1.63027	Costim
CD8_EM-like	LGALS9	B_cells_GC_CD38_MEF2B	CD44	0.971278	-0.038378	Costim
CD8_EM-like	LGALS9	B_cells_GC_CD38_MEF2B	SLC1A5	0.740855	-0.359332	Costim
CD8_EM-like	CD70	B_cells_GC_CD38_MEF2B	TNFRSF17	0.949025	-0.0676736	Costim
CD8_EM-like	BTLA	B_cells_GC_CD38_MEF2B	CD79A	0.652932	0.469071	Costim
CD8_EM-like	TNFSF4	B_cells_GC_CD38_MEF2B	TRAF2	0.863198	-0.182309	Costim
CD8_EM-like	IL10	B_cells_GC_CD38_MEF2B	IL10RB	0.556062	-0.651234	Costim
CD8_EM-like	LGALS9	B_cells_GC_CD38_MEF2B	MRC2	0.391002	-1	Costim
CD8_EM-like	LGALS9	B_cells_GC_CD38_MEF2B	CD47	0.963199	0.0492106	Costim
CD8_EM-like	CD28	B_cells_GC_CD38_MEF2B	CD86	0.90133	0.129944	Costim
CD8_EM-like	CD28	B_cells_GC_CD38_MEF2B	CD80	0.309239	1.09579	Costim
CD8_EM-like	CD27	B_cells_GC_CD38_MEF2B	CD70	0.127112	1.82789	Costim
CD8_EM-like	TNFRSF4	B_cells_GC_CD38_MEF2B	TNFSF4	0.889332	0.144069	Costim
CD8_EM-like	TNFRSF9	B_cells_GC_CD38_MEF2B	TNFSF9	0.623731	0.523392	Costim
CD8_EM-like	CD40	B_cells_GC_CD38_MEF2B	CD40LG	0.363217	1	Costim
CD8_EM-like	ICOS	B_cells_GC_CD38_MEF2B	ICOSLG	0.806349	-0.263246	Costim
CD8_EM-like	IL10RA	B_cells_GC_CD38_MEF2B	IL10	0.408103	0.901198	Costim
CD8_EM-like	TNFRSF8	B_cells_GC_CD38_MEF2B	TNFSF8	0.391002	-1	Costim
CD8_EM-like	CD2	B_cells_GC_CD38_MEF2B	CD48	0.831024	0.225423	Costim
CD8_EM-like	CD2	B_cells_GC_CD38_MEF2B	CD58	0.727006	0.362734	Costim
CD8_EM-like	CD226	B_cells_GC_CD38_MEF2B	NECTIN2	0.594363	-0.573836	Costim
CD8_EM-like	PDCD1	B_cells_GC_CD38_MEF2B	CD274	0.443383	-0.876611	Costim
CD8_EM-like	PDCD2	B_cells_GC_CD38_MEF2B	PDCD1LG2	0.363217	1	Costim
CD8_EM-like	CD247	B_cells_GC_CD38_MEF2B	BTLA	0.0944146	2.05999	Costim
CD8_EM-like	HAVCR2	B_cells_GC_CD38_MEF2B	LGALS9	0.812814	0.249084	Costim
CD8_EM-like	TIGIT	B_cells_GC_CD38_MEF2B	NECTIN3	0.385527	-1.01333	Costim
CD8_EM-like	CD80	B_cells_GC_CD38_MEF2B	CD274	0.454569	-0.852219	Costim
CD8_EM-like	IL2RA	B_cells_GC_CD38_MEF2B	ICAM1	0.300042	1.15566	Costim
CD8_EM-like	IL2RB	B_cells_GC_CD38_MEF2B	IL15	0.661077	0.457591	Costim
CD8_EM-like	IL2RG	B_cells_GC_CD38_MEF2B	ICAM1	0.615177	-0.54736	Costim
CD8_EM-like	CTLA4	B_cells_GC_CD38_MEF2B	CD80	0.467708	0.762409	Costim
CD8_EM-like	TNFRSF14	B_cells_GC_CD38_MEF2B	BTLA	0.0978368	2.03212	Costim
CD8_EM-like	TNFRSF25	B_cells_GC_CD38_MEF2B	TNFSF12	0.120408	1.81454	Costim
CD8_EM-like	TNFRSF8	B_cells_GC_CD38_MEF2B	TNFSF12	0.468251	0.779776	Costim
CD8_EM-like	CD48	B_cells_GC_CD38_MEF2B	IL18	0.705389	-0.407459	Costim
CD8_EM-like	LAIR1	B_cells_GC_CD38_MEF2B	LILRB4	0.363217	1	Costim
CD8_EM-like	CD244	B_cells_GC_CD38_MEF2B	CD48	0.831402	0.223289	Costim
CD8_EM-like	PDCD1	B_cells_GC_CD38_MEF2B	PDCD1LG2	0.363217	1	Costim
CD8_EM-like	PVR	B_cells_GC_CD38_MEF2B	TNFSF9	0.177131	1.57035	Costim
CD8_EM-like	IL2RG	B_cells_GC_CD38_MEF2B	IL7	0.402833	0.885317	Costim
CD8_EM-like	IL2RA	B_cells_GC_CD38_MEF2B	IL15	0.363217	1	Costim
CD8_EM-like	IL2RG	B_cells_GC_CD38_MEF2B	IL15	0.606087	0.54153	Costim
CD8_EM-like	CD28	B_cells_GC_CD38_MEF2B	IL12A	0.363217	1	Costim
CD8_EM-like	TNFRSF14	B_cells_GC_CD38_MEF2B	TNFSF13	0.432545	-0.90144	Costim
CD8_EM-like	NECTIN3	B_cells_GC_CD38_MEF2B	AFDN	0.61143	0.528697	Costim
CD8_EM-like	LTBR	B_cells_GC_CD38_MEF2B	LTA	0.391002	-1	Costim
CD8_EM-like	LTBR	B_cells_GC_CD38_MEF2B	LTB	0.414831	-0.943258	Costim
CD8_EM-like	CTLA4	B_cells_GC_CD38_MEF2B	CD86	0.728712	-0.374939	Costim
CD8_EM-like	ICOS	B_cells_GC_CD38_MEF2B	TNF	0.486045	-0.786996	Costim
CD8_EM-like	TNFRSF14	B_cells_GC_CD38_MEF2B	LTA	0.549491	-0.666053	Costim
CD8_EM-like	CD247	B_cells_GC_CD38_MEF2B	B2M	0.903431	-0.129658	Costim
CD8_EM-like	CD2	B_cells_GC_CD38_MEF2B	CD59	0.75221	-0.342026	Costim
CD8_EM-like	CD40	B_cells_GC_CD38_MEF2B	TNFSF13B	0.254592	1.25866	Costim
CD8_EM-like	CD40	B_cells_GC_CD38_MEF2B	LTB	0.825789	-0.235837	Costim
CD8_EM-like	TRAF2	B_cells_GC_CD38_MEF2B	TNFSF9	0.893743	0.141495	Costim
CD8_EM-like	ITGAM	B_cells_GC_CD38_MEF2B	ICAM1	0.525363	-0.707227	Costim
CD8_EM-like	ITGAL	B_cells_GC_CD38_MEF2B	ICAM1	0.720645	-0.380853	Costim
CD8_EM-like	ITGAX	B_cells_GC_CD38_MEF2B	ICAM1	0.856456	0.186842	Costim
CD8_EM-like	EGFR	B_cells_GC_CD38_MEF2B	ICAM1	0.391002	-1	Costim
CD8_EM-like	CAV1	B_cells_GC_CD38_MEF2B	ICAM1	0.400083	0.913849	Costim
CD8_EM-like	ITGB2	B_cells_GC_CD38_MEF2B	ICAM1	0.64414	-0.499943	Costim
CD8_EM-like	SPN	B_cells_GC_CD38_MEF2B	ICAM1	0.702108	-0.409667	Costim
CD8_EM-like	IL18R1	B_cells_GC_CD38_MEF2B	IL18	0.86673	-0.176152	Costim
CD8_EM-like	IL18BP	B_cells_GC_CD38_MEF2B	IL18	0.68951	-0.429782	Costim
CD8_EM-like	TNFRSF12A	B_cells_GC_CD38_MEF2B	TNFSF12	0.339808	1.01928	Costim
CD8_EM-like	IL15RA	B_cells_GC_CD38_MEF2B	IL15	0.739018	-0.351893	Costim
CD8_EM-like	ITGAM	B_cells_GC_CD38_MEF2B	CD40LG	0.363217	1	Costim
CD8_EM-like	ITGB2	B_cells_GC_CD38_MEF2B	CD40LG	0.363217	1	Costim
CD8_EM-like	TRAF3	B_cells_GC_CD38_MEF2B	CD40LG	0.363217	1	Costim
CD8_EM-like	CD44	B_cells_GC_CD38_MEF2B	LGALS9	0.414493	0.860624	Costim
CD8_EM-like	SLC1A5	B_cells_GC_CD38_MEF2B	LGALS9	0.260749	1.22715	Costim
CD8_EM-like	CD79A	B_cells_GC_CD38_MEF2B	BTLA	0.144573	1.72789	Costim
CD8_EM-like	TRAF2	B_cells_GC_CD38_MEF2B	TNFSF4	0.748591	0.331766	Costim
CD8_EM-like	IL18RAP	B_cells_GC_CD38_MEF2B	IL18	0.872307	-0.168615	Costim
CD8_EM-like	IL10RB	B_cells_GC_CD38_MEF2B	IL10	0.381602	0.958703	Costim
CD8_EM-like	MRC2	B_cells_GC_CD38_MEF2B	LGALS9	0.401269	-0.975289	Costim
CD8_EM-like	CD47	B_cells_GC_CD38_MEF2B	LGALS9	0.283734	1.15971	Costim
CD8_EM-like	CD86	Macro_TREM2	CD28	0.808631	0.250429	Costim
CD8_EM-like	CD80	Macro_TREM2	CD28	0.680614	-0.429582	Costim
CD8_EM-like	CD70	Macro_TREM2	CD27	0.200933	1.47178	Costim
CD8_EM-like	TNFSF4	Macro_TREM2	TNFRSF4	0.326902	1.05578	Costim
CD8_EM-like	TNFSF9	Macro_TREM2	TNFRSF9	0.0609779	2.40366	Costim
CD8_EM-like	CD40LG	Macro_TREM2	CD40	0.260749	1.26741	Costim
CD8_EM-like	IL2	Macro_TREM2	CD53	0.319961	1.10377	Costim
CD8_EM-like	IL10	Macro_TREM2	IL10RA	0.269407	1.21139	Costim
CD8_EM-like	TNFSF14	Macro_TREM2	LTBR	0.546343	0.63015	Costim
CD8_EM-like	TNFSF8	Macro_TREM2	TNFRSF8	0.254167	1.27517	Costim
CD8_EM-like	CD48	Macro_TREM2	CD2	0.100832	1.95912	Costim
CD8_EM-like	CD58	Macro_TREM2	CD2	0.118821	1.84688	Costim
CD8_EM-like	PVR	Macro_TREM2	CD226	0.108395	1.94996	Costim
CD8_EM-like	NECTIN2	Macro_TREM2	CD226	0.136817	1.75503	Costim
CD8_EM-like	CD274	Macro_TREM2	PDCD1	0.354553	1.01992	Costim
CD8_EM-like	PDCD1LG2	Macro_TREM2	PDCD2	0.230118	1.36619	Costim
CD8_EM-like	BTLA	Macro_TREM2	CD247	0.217231	1.41062	Costim
CD8_EM-like	LGALS9	Macro_TREM2	HAVCR2	0.0919607	2.00379	Costim
CD8_EM-like	NECTIN3	Macro_TREM2	TIGIT	0.271404	1.23585	Costim
CD8_EM-like	CD274	Macro_TREM2	CD80	0.227159	1.31237	Costim
CD8_EM-like	ICAM1	Macro_TREM2	IL2RA	0.307241	1.12835	Costim
CD8_EM-like	IL15	Macro_TREM2	IL2RB	0.371152	0.982041	Costim
CD8_EM-like	ICAM1	Macro_TREM2	IL2RG	0.127489	1.70075	Costim
CD8_EM-like	CD80	Macro_TREM2	CTLA4	0.20654	1.4498	Costim
CD8_EM-like	BTLA	Macro_TREM2	TNFRSF14	0.038628	2.64633	Costim
CD8_EM-like	TNFSF12	Macro_TREM2	TNFRSF25	0.363217	1	Costim
CD8_EM-like	TNFSF12	Macro_TREM2	TNFRSF8	0.126755	1.82901	Costim
CD8_EM-like	IL18	Macro_TREM2	CD48	0.29017	1.18238	Costim
CD8_EM-like	LILRB4	Macro_TREM2	LAIR1	0.458045	0.781227	Costim
CD8_EM-like	CD48	Macro_TREM2	CD244	0.538712	-0.686417	Costim
CD8_EM-like	PDCD1LG2	Macro_TREM2	PDCD1	0.363217	1	Costim
CD8_EM-like	IL2	Macro_TREM2	IL2RA	0.188495	1.52202	Costim
CD8_EM-like	IL2	Macro_TREM2	IL2RG	0.333894	1.06911	Costim
CD8_EM-like	IL4	Macro_TREM2	IL2RG	0.884857	-0.150584	Costim
CD8_EM-like	IL4	Macro_TREM2	CD53	0.881685	0.153664	Costim
CD8_EM-like	CD160	Macro_TREM2	TNFRSF14	0.155134	1.62256	Costim
CD8_EM-like	TNFSF9	Macro_TREM2	PVR	0.0597397	2.3248	Costim
CD8_EM-like	IL7	Macro_TREM2	IL2RG	0.492975	0.733332	Costim
CD8_EM-like	IL21	Macro_TREM2	IL2RG	0.405099	0.879447	Costim
CD8_EM-like	IL15	Macro_TREM2	IL2RA	0.247419	1.29972	Costim
CD8_EM-like	IL15	Macro_TREM2	IL2RG	0.151361	1.6298	Costim
CD8_EM-like	IL12A	Macro_TREM2	CD28	0.391002	-1	Costim
CD8_EM-like	IL13	Macro_TREM2	IL2RG	0.363217	1	Costim
CD8_EM-like	TNFSF13	Macro_TREM2	TNFRSF14	0.141396	1.66665	Costim
CD8_EM-like	AFDN	Macro_TREM2	NECTIN3	0.235553	1.34406	Costim
CD8_EM-like	LTA	Macro_TREM2	LTBR	0.151816	1.6666	Costim
CD8_EM-like	LTB	Macro_TREM2	LTBR	0.304812	1.13376	Costim
CD8_EM-like	CD86	Macro_TREM2	CTLA4	0.255821	1.27423	Costim
CD8_EM-like	TNF	Macro_TREM2	ICOS	0.363217	1	Costim
CD8_EM-like	TNFSF14	Macro_TREM2	TNFRSF14	0.177764	1.52136	Costim
CD8_EM-like	LTA	Macro_TREM2	TNFRSF14	0.113957	1.90183	Costim
CD8_EM-like	B2M	Macro_TREM2	CD247	0.223651	1.37676	Costim
CD8_EM-like	CD59	Macro_TREM2	CD2	0.0546328	2.44417	Costim
CD8_EM-like	TNFSF13B	Macro_TREM2	CD40	0.204615	1.449	Costim
CD8_EM-like	LTB	Macro_TREM2	CD40	0.271042	1.23265	Costim
CD8_EM-like	TNFSF9	Macro_TREM2	TRAF2	0.201984	1.4075	Costim
CD8_EM-like	CD70	Macro_TREM2	TNFRSF13B	0.522264	-0.710841	Costim
CD8_EM-like	ICAM1	Macro_TREM2	ITGAM	0.425838	0.848512	Costim
CD8_EM-like	ICAM1	Macro_TREM2	ITGAL	0.0361547	2.56041	Costim
CD8_EM-like	ICAM1	Macro_TREM2	ITGAX	0.123297	1.73736	Costim
CD8_EM-like	ICAM1	Macro_TREM2	MUC1	0.111795	1.92787	Costim
CD8_EM-like	ICAM1	Macro_TREM2	CAV1	0.174603	1.57726	Costim
CD8_EM-like	ICAM1	Macro_TREM2	ITGB2	0.0730738	2.06255	Costim
CD8_EM-like	ICAM1	Macro_TREM2	SPN	0.040986	2.52408	Costim
CD8_EM-like	IL18	Macro_TREM2	IL18R1	0.374567	0.974374	Costim
CD8_EM-like	IL18	Macro_TREM2	IL18BP	0.159654	1.64979	Costim
CD8_EM-like	TNFSF12	Macro_TREM2	TNFRSF12A	0.176652	1.53105	Costim
CD8_EM-like	IL15	Macro_TREM2	IL15RA	0.0797691	2.17497	Costim
CD8_EM-like	CD40LG	Macro_TREM2	ITGAM	0.339187	1.05455	Costim
CD8_EM-like	CD40LG	Macro_TREM2	ITGB2	0.310771	1.12702	Costim
CD8_EM-like	CD40LG	Macro_TREM2	TRAF3	0.288898	1.1859	Costim
CD8_EM-like	LGALS9	Macro_TREM2	CD44	0.0595273	2.25534	Costim
CD8_EM-like	LGALS9	Macro_TREM2	SLC1A5	0.0934437	2.00259	Costim
CD8_EM-like	BTLA	Macro_TREM2	CD79A	0.42085	0.859531	Costim
CD8_EM-like	TNFSF4	Macro_TREM2	TRAF2	0.126109	1.74866	Costim
CD8_EM-like	IL18	Macro_TREM2	IL1RL2	0.252503	1.29308	Costim
CD8_EM-like	IL10	Macro_TREM2	IL10RB	0.189282	1.50853	Costim
CD8_EM-like	LGALS9	Macro_TREM2	MRC2	0.202324	1.45954	Costim
CD8_EM-like	LGALS9	Macro_TREM2	CD47	0.116294	1.82113	Costim
CD8_EM-like	TNFSF14	Macro_TREM2	TNFRSF6B	0.107089	1.94266	Costim
CD8_EM-like	CD28	Macro_TREM2	CD86	0.182324	1.5029	Costim
CD8_EM-like	CD28	Macro_TREM2	CD80	0.167287	1.52559	Costim
CD8_EM-like	CD27	Macro_TREM2	CD70	0.353887	1.02015	Costim
CD8_EM-like	TNFRSF4	Macro_TREM2	TNFSF4	0.160362	1.64747	Costim
CD8_EM-like	TNFRSF9	Macro_TREM2	TNFSF9	0.0427326	2.57771	Costim
CD8_EM-like	CD40	Macro_TREM2	CD40LG	0.363217	1	Costim
CD8_EM-like	ICOS	Macro_TREM2	ICOSLG	0.0756975	2.07499	Costim
CD8_EM-like	IL10RA	Macro_TREM2	IL10	0.156139	1.61341	Costim
CD8_EM-like	LTBR	Macro_TREM2	TNFSF14	0.334786	-1.12928	Costim
CD8_EM-like	TNFRSF25	Macro_TREM2	TNFSF15	0.085381	2.13397	Costim
CD8_EM-like	TNFRSF18	Macro_TREM2	TNFSF18	0.142447	1.73944	Costim
CD8_EM-like	TNFRSF8	Macro_TREM2	TNFSF8	0.391002	-1	Costim
CD8_EM-like	CD2	Macro_TREM2	CD48	0.281797	1.16115	Costim
CD8_EM-like	CD2	Macro_TREM2	CD58	0.12057	1.83739	Costim
CD8_EM-like	CD226	Macro_TREM2	PVR	0.157504	1.65224	Costim
CD8_EM-like	CD226	Macro_TREM2	NECTIN2	0.202726	1.43813	Costim
CD8_EM-like	PDCD1	Macro_TREM2	CD274	0.0474517	2.46746	Costim
CD8_EM-like	PDCD2	Macro_TREM2	PDCD1LG2	0.221497	1.38406	Costim
CD8_EM-like	CD247	Macro_TREM2	BTLA	0.211699	1.43152	Costim
CD8_EM-like	HAVCR2	Macro_TREM2	LGALS9	0.123329	1.75972	Costim
CD8_EM-like	TIGIT	Macro_TREM2	NECTIN3	0.121926	1.85835	Costim
CD8_EM-like	CD80	Macro_TREM2	CD274	0.142887	1.72434	Costim
CD8_EM-like	IL2RA	Macro_TREM2	ICAM1	0.104042	1.98402	Costim
CD8_EM-like	IL2RB	Macro_TREM2	IL15	0.329624	1.04135	Costim
CD8_EM-like	IL2RG	Macro_TREM2	ICAM1	0.106669	1.82723	Costim
CD8_EM-like	CTLA4	Macro_TREM2	CD80	0.159603	1.55767	Costim
CD8_EM-like	TNFRSF14	Macro_TREM2	BTLA	0.199536	1.4777	Costim
CD8_EM-like	TNFRSF25	Macro_TREM2	TNFSF12	0.3345	1.04269	Costim
CD8_EM-like	TNFRSF8	Macro_TREM2	TNFSF12	0.994543	-0.00711306	Costim
CD8_EM-like	CD48	Macro_TREM2	IL18	0.139091	1.73061	Costim
CD8_EM-like	PVR	Macro_TREM2	VTN	0.442073	0.831096	Costim
CD8_EM-like	LAIR1	Macro_TREM2	LILRB4	0.338036	1.04048	Costim
CD8_EM-like	CD244	Macro_TREM2	CD48	0.281884	1.16444	Costim
CD8_EM-like	PDCD1	Macro_TREM2	PDCD1LG2	0.0624101	2.30252	Costim
CD8_EM-like	TNFRSF14	Macro_TREM2	CD160	0.363217	1	Costim
CD8_EM-like	PVR	Macro_TREM2	TNFSF9	0.099485	2.01722	Costim
CD8_EM-like	IL2RG	Macro_TREM2	IL7	0.216846	1.40947	Costim
CD8_EM-like	IL2RG	Macro_TREM2	IL21	0.363217	1	Costim
CD8_EM-like	IL2RA	Macro_TREM2	IL15	0.19074	1.5128	Costim
CD8_EM-like	IL2RG	Macro_TREM2	IL15	0.280751	1.16659	Costim
CD8_EM-like	CD28	Macro_TREM2	IL12A	0.363217	1	Costim
CD8_EM-like	TNFRSF14	Macro_TREM2	TNFSF13	0.153862	1.60947	Costim
CD8_EM-like	NECTIN3	Macro_TREM2	AFDN	0.554057	0.621295	Costim
CD8_EM-like	LTBR	Macro_TREM2	LTB	0.696508	-0.405161	Costim
CD8_EM-like	CTLA4	Macro_TREM2	CD86	0.0935166	1.90937	Costim
CD8_EM-like	ICOS	Macro_TREM2	TNF	0.103407	1.8401	Costim
CD8_EM-like	TNFRSF14	Macro_TREM2	TNFSF14	0.619908	0.518038	Costim
CD8_EM-like	TNFRSF14	Macro_TREM2	LTA	0.363217	1	Costim
CD8_EM-like	CD247	Macro_TREM2	B2M	0.102139	1.87149	Costim
CD8_EM-like	CD2	Macro_TREM2	CD59	0.0674322	2.28683	Costim
CD8_EM-like	CD40	Macro_TREM2	TNFSF13B	0.287943	1.14522	Costim
CD8_EM-like	CD40	Macro_TREM2	LTB	0.36772	0.961807	Costim
CD8_EM-like	ITGA5	Macro_TREM2	VTN	0.410152	0.896854	Costim
CD8_EM-like	CD47	Macro_TREM2	VTN	0.221379	1.39454	Costim
CD8_EM-like	ITGAV	Macro_TREM2	VTN	0.282641	1.20304	Costim
CD8_EM-like	ITGB1	Macro_TREM2	VTN	0.194821	1.49429	Costim
CD8_EM-like	PLAUR	Macro_TREM2	VTN	0.303901	1.13885	Costim
CD8_EM-like	ITGB3	Macro_TREM2	VTN	0.363217	1	Costim
CD8_EM-like	TNFRSF11B	Macro_TREM2	VTN	0.363217	1	Costim
CD8_EM-like	ITGB5	Macro_TREM2	VTN	0.287025	1.19122	Costim
CD8_EM-like	TRAF2	Macro_TREM2	TNFSF9	0.0628113	2.16906	Costim
CD8_EM-like	TNFRSF13B	Macro_TREM2	CD70	0.363217	1	Costim
CD8_EM-like	ITGAM	Macro_TREM2	ICAM1	0.850377	0.199289	Costim
CD8_EM-like	ITGAL	Macro_TREM2	ICAM1	0.0714419	2.11776	Costim
CD8_EM-like	ITGAX	Macro_TREM2	ICAM1	0.280015	1.20649	Costim
CD8_EM-like	MUC1	Macro_TREM2	ICAM1	0.363217	1	Costim
CD8_EM-like	EGFR	Macro_TREM2	ICAM1	0.880244	-0.156716	Costim
CD8_EM-like	CAV1	Macro_TREM2	ICAM1	0.124651	1.84101	Costim
CD8_EM-like	ITGB2	Macro_TREM2	ICAM1	0.142174	1.64752	Costim
CD8_EM-like	SPN	Macro_TREM2	ICAM1	0.148117	1.64813	Costim
CD8_EM-like	IL18R1	Macro_TREM2	IL18	0.186886	1.50167	Costim
CD8_EM-like	IL18BP	Macro_TREM2	IL18	0.155359	1.60594	Costim
CD8_EM-like	TNFRSF12A	Macro_TREM2	TNFSF12	0.353743	0.987366	Costim
CD8_EM-like	IL15RA	Macro_TREM2	IL15	0.410912	0.874736	Costim
CD8_EM-like	ITGAM	Macro_TREM2	CD40LG	0.363217	1	Costim
CD8_EM-like	ITGB2	Macro_TREM2	CD40LG	0.363217	1	Costim
CD8_EM-like	TRAF3	Macro_TREM2	CD40LG	0.363217	1	Costim
CD8_EM-like	CD44	Macro_TREM2	LGALS9	0.156754	1.59811	Costim
CD8_EM-like	SLC1A5	Macro_TREM2	LGALS9	0.137005	1.71636	Costim
CD8_EM-like	ITGA3	Macro_TREM2	VTN	0.376315	0.970464	Costim
CD8_EM-like	CD79A	Macro_TREM2	BTLA	0.189363	1.51844	Costim
CD8_EM-like	ITGB8	Macro_TREM2	VTN	0.326568	1.08717	Costim
CD8_EM-like	TRAF2	Macro_TREM2	TNFSF4	0.12122	1.86476	Costim
CD8_EM-like	IL18RAP	Macro_TREM2	IL18	0.276261	1.20812	Costim
CD8_EM-like	IL10RB	Macro_TREM2	IL10	0.182541	1.48304	Costim
CD8_EM-like	MRC2	Macro_TREM2	LGALS9	0.568127	-0.629211	Costim
CD8_EM-like	CD47	Macro_TREM2	LGALS9	0.168061	1.58638	Costim
CD8_EM-like	TNFRSF6B	Macro_TREM2	TNFSF15	0.217202	1.40988	Costim
CD8_EM-like	TNFRSF6B	Macro_TREM2	TNFSF14	0.709944	0.385573	Costim
CD8_EM-like	CD86	Macro_CXCL9	CD28	0.269712	1.24083	Costim
CD8_EM-like	CD80	Macro_CXCL9	CD28	0.200695	1.47318	Costim
CD8_EM-like	CD70	Macro_CXCL9	CD27	0.347446	1.03656	Costim
CD8_EM-like	TNFSF4	Macro_CXCL9	TNFRSF4	0.285434	1.16045	Costim
CD8_EM-like	TNFSF9	Macro_CXCL9	TNFRSF9	0.324301	1.09016	Costim
CD8_EM-like	CD40LG	Macro_CXCL9	CD40	0.242018	1.32653	Costim
CD8_EM-like	IL2	Macro_CXCL9	CD53	0.297685	1.16199	Costim
CD8_EM-like	IL10	Macro_CXCL9	IL10RA	0.484435	0.733261	Costim
CD8_EM-like	TNFSF14	Macro_CXCL9	LTBR	0.60445	0.542731	Costim
CD8_EM-like	TNFSF8	Macro_CXCL9	TNFRSF8	0.289285	1.17849	Costim
CD8_EM-like	CD48	Macro_CXCL9	CD2	0.381744	0.958428	Costim
CD8_EM-like	CD58	Macro_CXCL9	CD2	0.379322	0.963786	Costim
CD8_EM-like	PVR	Macro_CXCL9	CD226	0.12464	1.84316	Costim
CD8_EM-like	NECTIN2	Macro_CXCL9	CD226	0.139047	1.74584	Costim
CD8_EM-like	CD274	Macro_CXCL9	PDCD1	0.363217	1	Costim
CD8_EM-like	PDCD1LG2	Macro_CXCL9	PDCD2	0.0876504	2.1187	Costim
CD8_EM-like	BTLA	Macro_CXCL9	CD247	0.363217	1	Costim
CD8_EM-like	LGALS9	Macro_CXCL9	HAVCR2	0.563377	0.61338	Costim
CD8_EM-like	NECTIN3	Macro_CXCL9	TIGIT	0.757337	-0.325511	Costim
CD8_EM-like	CD274	Macro_CXCL9	CD80	0.578218	0.588739	Costim
CD8_EM-like	ICAM1	Macro_CXCL9	IL2RA	0.347967	1.0304	Costim
CD8_EM-like	ICAM1	Macro_CXCL9	IL2RG	0.461515	0.777067	Costim
CD8_EM-like	CD80	Macro_CXCL9	CTLA4	0.240499	1.3126	Costim
CD8_EM-like	BTLA	Macro_CXCL9	TNFRSF14	0.0999696	1.86421	Costim
CD8_EM-like	TNFSF12	Macro_CXCL9	TNFRSF25	0.424029	-0.921545	Costim
CD8_EM-like	TNFSF12	Macro_CXCL9	TNFRSF8	0.405716	0.890837	Costim
CD8_EM-like	IL18	Macro_CXCL9	CD48	0.28515	1.19646	Costim
CD8_EM-like	LILRB4	Macro_CXCL9	LAIR1	0.734437	0.351306	Costim
CD8_EM-like	CD48	Macro_CXCL9	CD244	0.265898	1.25214	Costim
CD8_EM-like	PDCD1LG2	Macro_CXCL9	PDCD1	0.363217	1	Costim
CD8_EM-like	IL2	Macro_CXCL9	IL2RA	0.363217	1	Costim
CD8_EM-like	IL2	Macro_CXCL9	IL2RG	0.316087	1.11363	Costim
CD8_EM-like	IL4	Macro_CXCL9	IL2RG	0.717878	-0.38287	Costim
CD8_EM-like	IL4	Macro_CXCL9	CD53	0.903139	-0.126387	Costim
CD8_EM-like	CD160	Macro_CXCL9	TNFRSF14	0.223388	1.32343	Costim
CD8_EM-like	TNFSF9	Macro_CXCL9	PVR	0.835102	-0.21939	Costim
CD8_EM-like	IL7	Macro_CXCL9	IL2RG	0.730635	0.357333	Costim
CD8_EM-like	IL21	Macro_CXCL9	IL2RG	0.640112	0.490127	Costim
CD8_EM-like	IL15	Macro_CXCL9	IL2RA	0.307872	1.12981	Costim
CD8_EM-like	IL15	Macro_CXCL9	IL2RG	0.326499	1.04516	Costim
CD8_EM-like	IL12A	Macro_CXCL9	CD28	0.363217	1	Costim
CD8_EM-like	IL13	Macro_CXCL9	IL2RG	0.363217	1	Costim
CD8_EM-like	TNFSF13	Macro_CXCL9	TNFRSF14	0.512925	0.701498	Costim
CD8_EM-like	LTA	Macro_CXCL9	LTBR	0.138343	1.67645	Costim
CD8_EM-like	LTB	Macro_CXCL9	LTBR	0.377395	0.943131	Costim
CD8_EM-like	CD86	Macro_CXCL9	CTLA4	0.973588	0.0343799	Costim
CD8_EM-like	TNF	Macro_CXCL9	ICOS	0.363217	1	Costim
CD8_EM-like	TNFSF14	Macro_CXCL9	TNFRSF14	0.336959	1.02305	Costim
CD8_EM-like	LTA	Macro_CXCL9	TNFRSF14	0.142547	1.69692	Costim
CD8_EM-like	B2M	Macro_CXCL9	CD247	0.363217	1	Costim
CD8_EM-like	CD59	Macro_CXCL9	CD2	0.385335	0.950711	Costim
CD8_EM-like	TNFSF13B	Macro_CXCL9	CD40	0.143456	1.6831	Costim
CD8_EM-like	LTB	Macro_CXCL9	CD40	0.296743	1.14665	Costim
CD8_EM-like	TNFSF9	Macro_CXCL9	TRAF2	0.155426	1.59838	Costim
CD8_EM-like	ICAM1	Macro_CXCL9	ITGAM	0.0879385	1.95612	Costim
CD8_EM-like	ICAM1	Macro_CXCL9	ITGAL	0.270159	1.22905	Costim
CD8_EM-like	ICAM1	Macro_CXCL9	ITGAX	0.425972	0.839314	Costim
CD8_EM-like	ICAM1	Macro_CXCL9	MUC1	0.363217	1	Costim
CD8_EM-like	ICAM1	Macro_CXCL9	CAV1	0.193261	1.50047	Costim
CD8_EM-like	ICAM1	Macro_CXCL9	ITGB2	0.336211	1.02318	Costim
CD8_EM-like	ICAM1	Macro_CXCL9	SPN	0.261242	1.22118	Costim
CD8_EM-like	IL18	Macro_CXCL9	IL18R1	0.391002	-1	Costim
CD8_EM-like	IL18	Macro_CXCL9	IL18BP	0.261287	1.26599	Costim
CD8_EM-like	TNFSF12	Macro_CXCL9	TNFRSF12A	0.129061	1.79475	Costim
CD8_EM-like	IL15	Macro_CXCL9	IL15RA	0.19885	1.43607	Costim
CD8_EM-like	CD40LG	Macro_CXCL9	ITGAM	0.331857	1.07393	Costim
CD8_EM-like	CD40LG	Macro_CXCL9	ITGB2	0.283977	1.19972	Costim
CD8_EM-like	CD40LG	Macro_CXCL9	TRAF3	0.256537	1.28051	Costim
CD8_EM-like	LGALS9	Macro_CXCL9	CD44	0.233939	1.29449	Costim
CD8_EM-like	LGALS9	Macro_CXCL9	SLC1A5	0.234084	1.28795	Costim
CD8_EM-like	BTLA	Macro_CXCL9	CD79A	0.363217	1	Costim
CD8_EM-like	TNFSF4	Macro_CXCL9	TRAF2	0.217584	1.3915	Costim
CD8_EM-like	IL18	Macro_CXCL9	IL1RL2	0.363217	1	Costim
CD8_EM-like	IL10	Macro_CXCL9	IL10RB	0.23822	1.30645	Costim
CD8_EM-like	LGALS9	Macro_CXCL9	MRC2	0.1148	1.90217	Costim
CD8_EM-like	LGALS9	Macro_CXCL9	CD47	0.251666	1.23561	Costim
CD8_EM-like	TNFSF14	Macro_CXCL9	TNFRSF6B	0.473872	0.769051	Costim
CD8_EM-like	CD28	Macro_CXCL9	CD86	0.466538	0.765111	Costim
CD8_EM-like	CD28	Macro_CXCL9	CD80	0.42635	0.841372	Costim
CD8_EM-like	CD27	Macro_CXCL9	CD70	0.409563	0.8981	Costim
CD8_EM-like	TNFRSF9	Macro_CXCL9	TNFSF9	0.343096	1.03603	Costim
CD8_EM-like	CD40	Macro_CXCL9	CD40LG	0.363217	1	Costim
CD8_EM-like	ICOS	Macro_CXCL9	ICOSLG	0.169174	1.56203	Costim
CD8_EM-like	IL10RA	Macro_CXCL9	IL10	0.502281	0.709685	Costim
CD8_EM-like	LTBR	Macro_CXCL9	TNFSF14	0.26826	1.24512	Costim
CD8_EM-like	TNFRSF25	Macro_CXCL9	TNFSF15	0.13678	1.77068	Costim
CD8_EM-like	TNFRSF8	Macro_CXCL9	TNFSF8	0.354261	1.0027	Costim
CD8_EM-like	CD2	Macro_CXCL9	CD48	0.288358	1.13781	Costim
CD8_EM-like	CD2	Macro_CXCL9	CD58	0.22045	1.36001	Costim
CD8_EM-like	CD226	Macro_CXCL9	PVR	0.767704	-0.30977	Costim
CD8_EM-like	CD226	Macro_CXCL9	NECTIN2	0.372925	0.954102	Costim
CD8_EM-like	PDCD1	Macro_CXCL9	CD274	0.368804	0.968105	Costim
CD8_EM-like	PDCD2	Macro_CXCL9	PDCD1LG2	0.439845	0.817331	Costim
CD8_EM-like	HAVCR2	Macro_CXCL9	LGALS9	0.259406	1.25419	Costim
CD8_EM-like	TIGIT	Macro_CXCL9	NECTIN3	0.363217	1	Costim
CD8_EM-like	CD80	Macro_CXCL9	CD274	0.365158	0.991301	Costim
CD8_EM-like	IL2RA	Macro_CXCL9	ICAM1	0.176973	1.57104	Costim
CD8_EM-like	IL2RB	Macro_CXCL9	IL15	0.561026	0.609531	Costim
CD8_EM-like	IL2RG	Macro_CXCL9	ICAM1	0.261146	1.21063	Costim
CD8_EM-like	CTLA4	Macro_CXCL9	CD80	0.375884	0.941123	Costim
CD8_EM-like	TNFRSF25	Macro_CXCL9	TNFSF12	0.220246	1.33227	Costim
CD8_EM-like	TNFRSF8	Macro_CXCL9	TNFSF12	0.652912	0.467063	Costim
CD8_EM-like	CD48	Macro_CXCL9	IL18	0.0904123	2.03294	Costim
CD8_EM-like	LAIR1	Macro_CXCL9	LILRB4	0.841251	0.207881	Costim
CD8_EM-like	CD244	Macro_CXCL9	CD48	0.376728	0.946392	Costim
CD8_EM-like	PDCD1	Macro_CXCL9	PDCD1LG2	0.402129	0.897297	Costim
CD8_EM-like	TNFRSF14	Macro_CXCL9	CD160	0.363217	1	Costim
CD8_EM-like	PVR	Macro_CXCL9	TNFSF9	0.368885	0.987151	Costim
CD8_EM-like	IL2RG	Macro_CXCL9	IL7	0.616179	0.521674	Costim
CD8_EM-like	IL2RA	Macro_CXCL9	IL15	0.131134	1.80368	Costim
CD8_EM-like	IL2RG	Macro_CXCL9	IL15	0.464983	0.770213	Costim
CD8_EM-like	TNFRSF14	Macro_CXCL9	TNFSF13	0.278979	1.16265	Costim
CD8_EM-like	NECTIN3	Macro_CXCL9	AFDN	0.455792	0.789295	Costim
CD8_EM-like	LTBR	Macro_CXCL9	LTA	0.363217	1	Costim
CD8_EM-like	LTBR	Macro_CXCL9	LTB	0.608677	-0.558426	Costim
CD8_EM-like	CTLA4	Macro_CXCL9	CD86	0.54424	0.634257	Costim
CD8_EM-like	ICOS	Macro_CXCL9	TNF	0.611534	0.535027	Costim
CD8_EM-like	TNFRSF14	Macro_CXCL9	TNFSF14	0.297058	1.16369	Costim
CD8_EM-like	TNFRSF14	Macro_CXCL9	LTA	0.363217	1	Costim
CD8_EM-like	CD247	Macro_CXCL9	B2M	0.240171	1.27081	Costim
CD8_EM-like	CD2	Macro_CXCL9	CD59	0.127969	1.79003	Costim
CD8_EM-like	CD40	Macro_CXCL9	TNFSF13B	0.461913	0.773083	Costim
CD8_EM-like	CD40	Macro_CXCL9	LTB	0.477408	0.751561	Costim
CD8_EM-like	ITGA5	Macro_CXCL9	VTN	0.363217	1	Costim
CD8_EM-like	CD47	Macro_CXCL9	VTN	0.363217	1	Costim
CD8_EM-like	ITGAV	Macro_CXCL9	VTN	0.363217	1	Costim
CD8_EM-like	ITGB1	Macro_CXCL9	VTN	0.363217	1	Costim
CD8_EM-like	PLAUR	Macro_CXCL9	VTN	0.363217	1	Costim
CD8_EM-like	TNFRSF11B	Macro_CXCL9	VTN	0.363217	1	Costim
CD8_EM-like	ITGB5	Macro_CXCL9	VTN	0.363217	1	Costim
CD8_EM-like	TRAF2	Macro_CXCL9	TNFSF9	0.456332	0.783058	Costim
CD8_EM-like	ITGAM	Macro_CXCL9	ICAM1	0.924885	-0.100259	Costim
CD8_EM-like	ITGAL	Macro_CXCL9	ICAM1	0.20627	1.39075	Costim
CD8_EM-like	ITGAX	Macro_CXCL9	ICAM1	0.331952	1.07105	Costim
CD8_EM-like	MUC1	Macro_CXCL9	ICAM1	0.363217	1	Costim
CD8_EM-like	EGFR	Macro_CXCL9	ICAM1	0.964414	-0.0461824	Costim
CD8_EM-like	CAV1	Macro_CXCL9	ICAM1	0.0955105	2.04413	Costim
CD8_EM-like	ITGB2	Macro_CXCL9	ICAM1	0.255916	1.2246	Costim
CD8_EM-like	SPN	Macro_CXCL9	ICAM1	0.251103	1.25974	Costim
CD8_EM-like	IL18R1	Macro_CXCL9	IL18	0.188608	1.50531	Costim
CD8_EM-like	IL18BP	Macro_CXCL9	IL18	0.111117	1.82433	Costim
CD8_EM-like	TNFRSF12A	Macro_CXCL9	TNFSF12	0.454965	0.797223	Costim
CD8_EM-like	IL15RA	Macro_CXCL9	IL15	0.514423	0.683028	Costim
CD8_EM-like	ITGAM	Macro_CXCL9	CD40LG	0.363217	1	Costim
CD8_EM-like	ITGB2	Macro_CXCL9	CD40LG	0.363217	1	Costim
CD8_EM-like	TRAF3	Macro_CXCL9	CD40LG	0.363217	1	Costim
CD8_EM-like	CD44	Macro_CXCL9	LGALS9	0.157425	1.58129	Costim
CD8_EM-like	SLC1A5	Macro_CXCL9	LGALS9	0.13153	1.73439	Costim
CD8_EM-like	ITGB8	Macro_CXCL9	VTN	0.363217	1	Costim
CD8_EM-like	IL18RAP	Macro_CXCL9	IL18	0.291216	1.17874	Costim
CD8_EM-like	IL10RB	Macro_CXCL9	IL10	0.582258	0.574817	Costim
CD8_EM-like	MRC2	Macro_CXCL9	LGALS9	0.691967	-0.42308	Costim
CD8_EM-like	CD47	Macro_CXCL9	LGALS9	0.144439	1.68699	Costim
CD8_EM-like	TNFRSF6B	Macro_CXCL9	TNFSF15	0.270759	1.23775	Costim
CD8_EM-like	TNFRSF6B	Macro_CXCL9	TNFSF14	0.363217	1	Costim
CD8_EM-like	CD86	Macro_C1Q	CD28	0.662148	-0.475796	Costim
CD8_EM-like	CD80	Macro_C1Q	CD28	0.827696	0.225101	Costim
CD8_EM-like	CD70	Macro_C1Q	CD27	0.363217	1	Costim
CD8_EM-like	TNFSF4	Macro_C1Q	TNFRSF4	0.903796	-0.126612	Costim
CD8_EM-like	TNFSF9	Macro_C1Q	TNFRSF9	0.476401	0.753837	Costim
CD8_EM-like	CD40LG	Macro_C1Q	CD40	0.188837	1.52055	Costim
CD8_EM-like	IL2	Macro_C1Q	CD53	0.24646	1.3122	Costim
CD8_EM-like	IL10	Macro_C1Q	IL10RA	0.241998	1.30977	Costim
CD8_EM-like	TNFSF14	Macro_C1Q	LTBR	0.530859	0.655078	Costim
CD8_EM-like	CD48	Macro_C1Q	CD2	0.19471	1.48469	Costim
CD8_EM-like	CD58	Macro_C1Q	CD2	0.121077	1.85045	Costim
CD8_EM-like	PVR	Macro_C1Q	CD226	0.344173	1.04432	Costim
CD8_EM-like	NECTIN2	Macro_C1Q	CD226	0.179119	1.54423	Costim
CD8_EM-like	CD274	Macro_C1Q	PDCD1	0.363217	1	Costim
CD8_EM-like	PDCD1LG2	Macro_C1Q	PDCD2	0.110009	1.94044	Costim
CD8_EM-like	BTLA	Macro_C1Q	CD247	0.306731	1.10277	Costim
CD8_EM-like	LGALS9	Macro_C1Q	HAVCR2	0.174405	1.55465	Costim
CD8_EM-like	NECTIN3	Macro_C1Q	TIGIT	0.363217	1	Costim
CD8_EM-like	CD274	Macro_C1Q	CD80	0.129653	1.80949	Costim
CD8_EM-like	ICAM1	Macro_C1Q	IL2RA	0.390533	0.927542	Costim
CD8_EM-like	IL15	Macro_C1Q	IL2RB	0.315256	1.11576	Costim
CD8_EM-like	ICAM1	Macro_C1Q	IL2RG	0.225424	1.332	Costim
CD8_EM-like	CD80	Macro_C1Q	CTLA4	0.212477	1.42865	Costim
CD8_EM-like	BTLA	Macro_C1Q	TNFRSF14	0.091863	1.99279	Costim
CD8_EM-like	TNFSF12	Macro_C1Q	TNFRSF25	0.380345	0.939179	Costim
CD8_EM-like	IL18	Macro_C1Q	CD48	0.275419	1.22416	Costim
CD8_EM-like	LILRB4	Macro_C1Q	LAIR1	0.500871	0.712919	Costim
CD8_EM-like	CD48	Macro_C1Q	CD244	0.292176	1.13998	Costim
CD8_EM-like	PDCD1LG2	Macro_C1Q	PDCD1	0.363217	1	Costim
CD8_EM-like	IL2	Macro_C1Q	IL2RA	0.224913	1.38413	Costim
CD8_EM-like	IL2	Macro_C1Q	IL2RG	0.230784	1.36392	Costim
CD8_EM-like	IL4	Macro_C1Q	IL2RG	0.611314	0.533337	Costim
CD8_EM-like	IL4	Macro_C1Q	CD53	0.807316	0.252196	Costim
CD8_EM-like	CD160	Macro_C1Q	TNFRSF14	0.190648	1.47842	Costim
CD8_EM-like	TNFSF9	Macro_C1Q	PVR	0.142465	1.73932	Costim
CD8_EM-like	IL7	Macro_C1Q	IL2RG	0.669826	0.444656	Costim
CD8_EM-like	IL21	Macro_C1Q	IL2RG	0.280135	1.15897	Costim
CD8_EM-like	IL15	Macro_C1Q	IL2RA	0.326501	1.07286	Costim
CD8_EM-like	IL15	Macro_C1Q	IL2RG	0.103258	1.88977	Costim
CD8_EM-like	IL12A	Macro_C1Q	CD28	0.806499	-0.259618	Costim
CD8_EM-like	IL13	Macro_C1Q	IL2RG	0.363217	1	Costim
CD8_EM-like	TNFSF13	Macro_C1Q	TNFRSF14	0.239764	1.27496	Costim
CD8_EM-like	IL2	Macro_C1Q	IL2RB	0.219537	1.40309	Costim
CD8_EM-like	LTA	Macro_C1Q	LTBR	0.147138	1.63816	Costim
CD8_EM-like	LTB	Macro_C1Q	LTBR	0.374261	0.942393	Costim
CD8_EM-like	CD86	Macro_C1Q	CTLA4	0.186934	1.52849	Costim
CD8_EM-like	TNFSF14	Macro_C1Q	TNFRSF14	0.298142	1.13918	Costim
CD8_EM-like	LTA	Macro_C1Q	TNFRSF14	0.105874	1.93801	Costim
CD8_EM-like	B2M	Macro_C1Q	CD247	0.411246	0.869362	Costim
CD8_EM-like	CD59	Macro_C1Q	CD2	0.104278	1.96979	Costim
CD8_EM-like	TNFSF13B	Macro_C1Q	CD40	0.107705	1.91677	Costim
CD8_EM-like	LTB	Macro_C1Q	CD40	0.214227	1.40305	Costim
CD8_EM-like	TNFSF9	Macro_C1Q	TRAF2	0.133636	1.6728	Costim
CD8_EM-like	ICAM1	Macro_C1Q	ITGAM	0.138161	1.72362	Costim
CD8_EM-like	ICAM1	Macro_C1Q	ITGAL	0.237002	1.34301	Costim
CD8_EM-like	ICAM1	Macro_C1Q	ITGAX	0.0536965	2.27975	Costim
CD8_EM-like	ICAM1	Macro_C1Q	MUC1	0.391002	-1	Costim
CD8_EM-like	ICAM1	Macro_C1Q	EGFR	0.972079	-0.0362193	Costim
CD8_EM-like	ICAM1	Macro_C1Q	CAV1	0.242304	1.28826	Costim
CD8_EM-like	ICAM1	Macro_C1Q	ITGB2	0.225044	1.37432	Costim
CD8_EM-like	ICAM1	Macro_C1Q	SPN	0.212439	1.41745	Costim
CD8_EM-like	IL18	Macro_C1Q	IL18R1	0.391002	-1	Costim
CD8_EM-like	IL18	Macro_C1Q	IL18BP	0.175635	1.57685	Costim
CD8_EM-like	TNFSF12	Macro_C1Q	TNFRSF12A	0.917729	-0.10988	Costim
CD8_EM-like	IL15	Macro_C1Q	IL15RA	0.244472	1.2986	Costim
CD8_EM-like	CD40LG	Macro_C1Q	ITGAM	0.196037	1.48975	Costim
CD8_EM-like	CD40LG	Macro_C1Q	ITGB2	0.200468	1.47384	Costim
CD8_EM-like	CD40LG	Macro_C1Q	TRAF3	0.100014	2.01461	Costim
CD8_EM-like	LGALS9	Macro_C1Q	CD44	0.090958	1.927	Costim
CD8_EM-like	LGALS9	Macro_C1Q	SLC1A5	0.0347875	2.87504	Costim
CD8_EM-like	BTLA	Macro_C1Q	CD79A	0.363217	1	Costim
CD8_EM-like	TNFSF4	Macro_C1Q	TRAF2	0.139911	1.71809	Costim
CD8_EM-like	IL10	Macro_C1Q	IL10RB	0.201465	1.46142	Costim
CD8_EM-like	LGALS9	Macro_C1Q	MRC2	0.0986203	2.00492	Costim
CD8_EM-like	LGALS9	Macro_C1Q	CD47	0.103675	1.93394	Costim
CD8_EM-like	CD28	Macro_C1Q	CD86	0.162225	1.61831	Costim
CD8_EM-like	CD28	Macro_C1Q	CD80	0.257379	1.26925	Costim
CD8_EM-like	CD27	Macro_C1Q	CD70	0.363217	1	Costim
CD8_EM-like	TNFRSF9	Macro_C1Q	TNFSF9	0.509065	0.695849	Costim
CD8_EM-like	ICOS	Macro_C1Q	ICOSLG	0.475693	0.748349	Costim
CD8_EM-like	IL10RA	Macro_C1Q	IL10	0.200803	1.40324	Costim
CD8_EM-like	LTBR	Macro_C1Q	TNFSF14	0.363217	1	Costim
CD8_EM-like	TNFRSF25	Macro_C1Q	TNFSF15	0.604116	0.542019	Costim
CD8_EM-like	TNFRSF8	Macro_C1Q	TNFSF8	0.391002	-1	Costim
CD8_EM-like	CD2	Macro_C1Q	CD48	0.146829	1.69452	Costim
CD8_EM-like	CD2	Macro_C1Q	CD58	0.12255	1.83827	Costim
CD8_EM-like	CD226	Macro_C1Q	PVR	0.217968	1.40867	Costim
CD8_EM-like	CD226	Macro_C1Q	NECTIN2	0.313887	1.11161	Costim
CD8_EM-like	PDCD1	Macro_C1Q	CD274	0.187939	1.49064	Costim
CD8_EM-like	PDCD2	Macro_C1Q	PDCD1LG2	0.623553	0.513356	Costim
CD8_EM-like	CD247	Macro_C1Q	BTLA	0.363217	1	Costim
CD8_EM-like	HAVCR2	Macro_C1Q	LGALS9	0.165017	1.62064	Costim
CD8_EM-like	CD80	Macro_C1Q	CD274	0.288613	1.18166	Costim
CD8_EM-like	IL2RA	Macro_C1Q	ICAM1	0.209482	1.43974	Costim
CD8_EM-like	IL2RB	Macro_C1Q	IL15	0.0759718	2.23191	Costim
CD8_EM-like	IL2RG	Macro_C1Q	ICAM1	0.145597	1.70552	Costim
CD8_EM-like	CTLA4	Macro_C1Q	CD80	0.125448	1.83508	Costim
CD8_EM-like	TNFRSF14	Macro_C1Q	BTLA	0.363217	1	Costim
CD8_EM-like	TNFRSF25	Macro_C1Q	TNFSF12	0.159464	1.60944	Costim
CD8_EM-like	TNFRSF8	Macro_C1Q	TNFSF12	0.372808	0.953413	Costim
CD8_EM-like	CD48	Macro_C1Q	IL18	0.153772	1.59569	Costim
CD8_EM-like	PVR	Macro_C1Q	VTN	0.391002	-1	Costim
CD8_EM-like	LAIR1	Macro_C1Q	LILRB4	0.49543	0.715443	Costim
CD8_EM-like	CD244	Macro_C1Q	CD48	0.269699	1.23746	Costim
CD8_EM-like	PDCD1	Macro_C1Q	PDCD1LG2	0.529415	0.657543	Costim
CD8_EM-like	PVR	Macro_C1Q	TNFSF9	0.321463	1.09996	Costim
CD8_EM-like	IL2RG	Macro_C1Q	IL7	0.641603	-0.499528	Costim
CD8_EM-like	IL2RA	Macro_C1Q	IL15	0.144221	1.72984	Costim
CD8_EM-like	IL2RG	Macro_C1Q	IL15	0.0453625	2.6505	Costim
CD8_EM-like	CD28	Macro_C1Q	IL12A	0.363217	1	Costim
CD8_EM-like	TNFRSF14	Macro_C1Q	TNFSF13	0.137125	1.65847	Costim
CD8_EM-like	NECTIN3	Macro_C1Q	AFDN	0.694977	0.406973	Costim
CD8_EM-like	LTBR	Macro_C1Q	LTB	0.818936	-0.241397	Costim
CD8_EM-like	CTLA4	Macro_C1Q	CD86	0.186442	1.51636	Costim
CD8_EM-like	ICOS	Macro_C1Q	TNF	0.149718	1.64111	Costim
CD8_EM-like	TNFRSF14	Macro_C1Q	TNFSF14	0.363217	1	Costim
CD8_EM-like	CD247	Macro_C1Q	B2M	0.167209	1.53475	Costim
CD8_EM-like	CD2	Macro_C1Q	CD59	0.211373	1.37711	Costim
CD8_EM-like	CD40	Macro_C1Q	TNFSF13B	0.208072	1.38074	Costim
CD8_EM-like	CD40	Macro_C1Q	LTB	0.202673	1.41425	Costim
CD8_EM-like	ITGA5	Macro_C1Q	VTN	0.432597	0.850246	Costim
CD8_EM-like	CD47	Macro_C1Q	VTN	0.413737	0.889289	Costim
CD8_EM-like	ITGAV	Macro_C1Q	VTN	0.503328	0.714431	Costim
CD8_EM-like	ITGB1	Macro_C1Q	VTN	0.431497	0.852488	Costim
CD8_EM-like	PLAUR	Macro_C1Q	VTN	0.484508	0.749026	Costim
CD8_EM-like	TNFRSF11B	Macro_C1Q	VTN	0.363217	1	Costim
CD8_EM-like	ITGB5	Macro_C1Q	VTN	0.363217	1	Costim
CD8_EM-like	TRAF2	Macro_C1Q	TNFSF9	0.717004	0.376181	Costim
CD8_EM-like	TNFRSF13B	Macro_C1Q	CD70	0.363217	1	Costim
CD8_EM-like	ITGAM	Macro_C1Q	ICAM1	0.324279	1.05241	Costim
CD8_EM-like	ITGAL	Macro_C1Q	ICAM1	0.151247	1.68369	Costim
CD8_EM-like	ITGAX	Macro_C1Q	ICAM1	0.315909	1.11389	Costim
CD8_EM-like	MUC1	Macro_C1Q	ICAM1	0.363217	1	Costim
CD8_EM-like	EGFR	Macro_C1Q	ICAM1	0.515532	0.692543	Costim
CD8_EM-like	CAV1	Macro_C1Q	ICAM1	0.0680871	2.31769	Costim
CD8_EM-like	ITGB2	Macro_C1Q	ICAM1	0.0973587	1.99263	Costim
CD8_EM-like	SPN	Macro_C1Q	ICAM1	0.188621	1.51643	Costim
CD8_EM-like	IL18R1	Macro_C1Q	IL18	0.283289	1.18247	Costim
CD8_EM-like	IL18BP	Macro_C1Q	IL18	0.263183	1.20407	Costim
CD8_EM-like	TNFRSF12A	Macro_C1Q	TNFSF12	0.245509	1.25388	Costim
CD8_EM-like	IL15RA	Macro_C1Q	IL15	0.052415	2.53135	Costim
CD8_EM-like	CD44	Macro_C1Q	LGALS9	0.0682625	2.26447	Costim
CD8_EM-like	SLC1A5	Macro_C1Q	LGALS9	0.0672451	2.30014	Costim
CD8_EM-like	ITGA3	Macro_C1Q	VTN	0.391002	-1	Costim
CD8_EM-like	CD79A	Macro_C1Q	BTLA	0.363217	1	Costim
CD8_EM-like	ITGB8	Macro_C1Q	VTN	0.363217	1	Costim
CD8_EM-like	IL18RAP	Macro_C1Q	IL18	0.328001	1.08219	Costim
CD8_EM-like	IL10RB	Macro_C1Q	IL10	0.244059	1.26656	Costim
CD8_EM-like	MRC2	Macro_C1Q	LGALS9	0.74984	0.330176	Costim
CD8_EM-like	CD47	Macro_C1Q	LGALS9	0.0716262	2.2602	Costim
CD8_EM-like	TNFRSF6B	Macro_C1Q	TNFSF15	0.570666	0.598434	Costim
CD8_EM-like	CD86	NK_cells	CD28	0.828338	-0.22932	Costim
CD8_EM-like	CD80	NK_cells	CD28	0.540387	0.6492	Costim
CD8_EM-like	CD70	NK_cells	CD27	0.339738	1.04794	Costim
CD8_EM-like	TNFSF4	NK_cells	TNFRSF4	0.952583	-0.0628681	Costim
CD8_EM-like	TNFSF9	NK_cells	TNFRSF9	0.288295	1.17495	Costim
CD8_EM-like	CD40LG	NK_cells	CD40	0.221472	1.39621	Costim
CD8_EM-like	IL2	NK_cells	CD53	0.252501	1.29308	Costim
CD8_EM-like	ICOSLG	NK_cells	ICOS	0.363217	1	Costim
CD8_EM-like	IL10	NK_cells	IL10RA	0.637631	0.489604	Costim
CD8_EM-like	TNFSF14	NK_cells	LTBR	0.463206	-0.832886	Costim
CD8_EM-like	CD48	NK_cells	CD2	0.726167	0.372123	Costim
CD8_EM-like	CD58	NK_cells	CD2	0.388508	0.918765	Costim
CD8_EM-like	PVR	NK_cells	CD226	0.163678	1.63139	Costim
CD8_EM-like	NECTIN2	NK_cells	CD226	0.654952	0.476491	Costim
CD8_EM-like	CD274	NK_cells	PDCD1	0.402611	0.911058	Costim
CD8_EM-like	PDCD1LG2	NK_cells	PDCD2	0.0878068	2.11729	Costim
CD8_EM-like	BTLA	NK_cells	CD247	0.535261	0.669938	Costim
CD8_EM-like	LGALS9	NK_cells	HAVCR2	0.443077	0.822082	Costim
CD8_EM-like	NECTIN3	NK_cells	TIGIT	0.361569	0.978631	Costim
CD8_EM-like	ICAM1	NK_cells	IL2RA	0.358431	1.01094	Costim
CD8_EM-like	IL15	NK_cells	IL2RB	0.791457	-0.284293	Costim
CD8_EM-like	ICAM1	NK_cells	IL2RG	0.807222	0.255341	Costim
CD8_EM-like	CD80	NK_cells	CTLA4	0.348706	1.03287	Costim
CD8_EM-like	BTLA	NK_cells	TNFRSF14	0.165052	1.53234	Costim
CD8_EM-like	TNFSF12	NK_cells	TNFRSF25	0.2446	1.31818	Costim
CD8_EM-like	IL18	NK_cells	CD48	0.237999	1.33965	Costim
CD8_EM-like	LILRB4	NK_cells	LAIR1	0.587747	-0.590736	Costim
CD8_EM-like	CD48	NK_cells	CD244	0.604102	-0.573164	Costim
CD8_EM-like	PDCD1LG2	NK_cells	PDCD1	0.363217	1	Costim
CD8_EM-like	IL2	NK_cells	IL2RA	0.363217	1	Costim
CD8_EM-like	IL2	NK_cells	IL2RG	0.276741	1.22035	Costim
CD8_EM-like	IL4	NK_cells	IL2RG	0.652191	-0.48353	Costim
CD8_EM-like	IL4	NK_cells	CD53	0.761146	-0.320074	Costim
CD8_EM-like	CD160	NK_cells	TNFRSF14	0.250809	1.24259	Costim
CD8_EM-like	TNFSF9	NK_cells	PVR	0.370952	-1.04971	Costim
CD8_EM-like	IL7	NK_cells	IL2RG	0.817269	-0.241687	Costim
CD8_EM-like	IL21	NK_cells	IL2RG	0.915489	-0.112537	Costim
CD8_EM-like	IL15	NK_cells	IL2RA	0.338865	1.05703	Costim
CD8_EM-like	IL15	NK_cells	IL2RG	0.607159	0.54011	Costim
CD8_EM-like	IL12A	NK_cells	CD28	0.201331	1.47071	Costim
CD8_EM-like	IL13	NK_cells	IL2RG	0.363217	1	Costim
CD8_EM-like	TNFSF13	NK_cells	TNFRSF14	0.745243	0.342246	Costim
CD8_EM-like	AFDN	NK_cells	NECTIN3	0.747272	-0.342658	Costim
CD8_EM-like	IL2	NK_cells	IL2RB	0.287872	1.18887	Costim
CD8_EM-like	LTA	NK_cells	LTBR	0.911534	-0.11532	Costim
CD8_EM-like	LTB	NK_cells	LTBR	0.607742	-0.556158	Costim
CD8_EM-like	CD86	NK_cells	CTLA4	0.585558	0.568412	Costim
CD8_EM-like	TNF	NK_cells	ICOS	0.537314	0.64446	Costim
CD8_EM-like	TNFSF14	NK_cells	TNFRSF14	0.438296	0.8164	Costim
CD8_EM-like	LTA	NK_cells	TNFRSF14	0.143008	1.67027	Costim
CD8_EM-like	B2M	NK_cells	CD247	0.846469	0.206467	Costim
CD8_EM-like	CD59	NK_cells	CD2	0.290197	1.14976	Costim
CD8_EM-like	TNFSF13B	NK_cells	CD40	0.912621	0.113283	Costim
CD8_EM-like	LTB	NK_cells	CD40	0.647303	0.475275	Costim
CD8_EM-like	TNFSF9	NK_cells	TRAF2	0.916094	-0.111312	Costim
CD8_EM-like	ICAM1	NK_cells	ITGAM	0.758903	-0.329479	Costim
CD8_EM-like	ICAM1	NK_cells	ITGAL	0.528888	0.658287	Costim
CD8_EM-like	ICAM1	NK_cells	ITGAX	0.675507	-0.454381	Costim
CD8_EM-like	ICAM1	NK_cells	CAV1	0.383526	0.954446	Costim
CD8_EM-like	ICAM1	NK_cells	ITGB2	0.847274	0.204734	Costim
CD8_EM-like	ICAM1	NK_cells	SPN	0.507501	-0.746676	Costim
CD8_EM-like	IL18	NK_cells	IL18R1	0.183348	1.54307	Costim
CD8_EM-like	IL18	NK_cells	IL18BP	0.363217	1	Costim
CD8_EM-like	TNFSF12	NK_cells	TNFRSF12A	0.687055	-0.428027	Costim
CD8_EM-like	IL15	NK_cells	IL15RA	0.363217	1	Costim
CD8_EM-like	CD40LG	NK_cells	ITGAM	0.206584	1.45062	Costim
CD8_EM-like	CD40LG	NK_cells	ITGB2	0.280229	1.21036	Costim
CD8_EM-like	CD40LG	NK_cells	TRAF3	0.235025	1.34961	Costim
CD8_EM-like	LGALS9	NK_cells	CD44	0.800194	0.264576	Costim
CD8_EM-like	LGALS9	NK_cells	SLC1A5	0.252301	1.24052	Costim
CD8_EM-like	BTLA	NK_cells	CD79A	0.391002	-1	Costim
CD8_EM-like	TNFSF4	NK_cells	TRAF2	0.833734	0.217225	Costim
CD8_EM-like	IL18	NK_cells	IL18RAP	0.496892	0.726144	Costim
CD8_EM-like	IL10	NK_cells	IL10RB	0.92874	0.0930718	Costim
CD8_EM-like	LGALS9	NK_cells	MRC2	0.391002	-1	Costim
CD8_EM-like	LGALS9	NK_cells	CD47	0.925365	0.0999274	Costim
CD8_EM-like	CD28	NK_cells	CD86	0.363217	1	Costim
CD8_EM-like	CD27	NK_cells	CD70	0.187237	1.52723	Costim
CD8_EM-like	TNFRSF4	NK_cells	TNFSF4	0.794639	-0.273595	Costim
CD8_EM-like	TNFRSF9	NK_cells	TNFSF9	0.183716	1.46841	Costim
CD8_EM-like	CD40	NK_cells	CD40LG	0.563803	-0.640209	Costim
CD8_EM-like	CD53	NK_cells	IL2	0.610553	-0.551659	Costim
CD8_EM-like	IL10RA	NK_cells	IL10	0.391002	-1	Costim
CD8_EM-like	LTBR	NK_cells	TNFSF14	0.492443	-0.776694	Costim
CD8_EM-like	TNFRSF8	NK_cells	TNFSF8	0.177826	1.56731	Costim
CD8_EM-like	CD2	NK_cells	CD48	0.89592	0.13894	Costim
CD8_EM-like	CD2	NK_cells	CD58	0.296683	1.11993	Costim
CD8_EM-like	CD226	NK_cells	PVR	0.373576	-1.04306	Costim
CD8_EM-like	CD226	NK_cells	NECTIN2	0.391002	-1	Costim
CD8_EM-like	PDCD1	NK_cells	CD274	0.328089	1.08291	Costim
CD8_EM-like	PDCD2	NK_cells	PDCD1LG2	0.363217	1	Costim
CD8_EM-like	CD247	NK_cells	BTLA	0.0985077	2.02655	Costim
CD8_EM-like	HAVCR2	NK_cells	LGALS9	0.414449	-0.944399	Costim
CD8_EM-like	TIGIT	NK_cells	NECTIN3	0.483855	0.742972	Costim
CD8_EM-like	CD80	NK_cells	CD274	0.455346	0.802274	Costim
CD8_EM-like	IL2RA	NK_cells	ICAM1	0.278789	1.21448	Costim
CD8_EM-like	IL2RB	NK_cells	IL15	0.702989	-0.414704	Costim
CD8_EM-like	IL2RG	NK_cells	ICAM1	0.796183	0.268093	Costim
CD8_EM-like	TNFRSF14	NK_cells	BTLA	0.114121	1.91171	Costim
CD8_EM-like	TNFRSF25	NK_cells	TNFSF12	0.509076	0.693678	Costim
CD8_EM-like	TNFRSF8	NK_cells	TNFSF12	0.804895	-0.261207	Costim
CD8_EM-like	CD48	NK_cells	IL18	0.833615	-0.224455	Costim
CD8_EM-like	LAIR1	NK_cells	LILRB4	0.363217	1	Costim
CD8_EM-like	CD244	NK_cells	CD48	0.903824	0.127684	Costim
CD8_EM-like	PDCD1	NK_cells	PDCD1LG2	0.363217	1	Costim
CD8_EM-like	IL2RA	NK_cells	IL2	0.363217	1	Costim
CD8_EM-like	IL2RG	NK_cells	IL2	0.655152	-0.478826	Costim
CD8_EM-like	IL2RG	NK_cells	IL4	0.363217	1	Costim
CD8_EM-like	CD53	NK_cells	IL4	0.363217	1	Costim
CD8_EM-like	TNFRSF14	NK_cells	CD160	0.570948	-0.627217	Costim
CD8_EM-like	PVR	NK_cells	TNFSF9	0.12926	1.81477	Costim
CD8_EM-like	IL2RA	NK_cells	IL15	0.0758793	2.23299	Costim
CD8_EM-like	IL2RG	NK_cells	IL15	0.880147	-0.16044	Costim
CD8_EM-like	TNFRSF14	NK_cells	TNFSF13	0.363217	1	Costim
CD8_EM-like	NECTIN3	NK_cells	AFDN	0.166335	1.5781	Costim
CD8_EM-like	IL2RB	NK_cells	IL2	0.607645	-0.556568	Costim
CD8_EM-like	LTBR	NK_cells	LTA	0.964468	-0.0461127	Costim
CD8_EM-like	LTBR	NK_cells	LTB	0.627196	-0.528938	Costim
CD8_EM-like	CTLA4	NK_cells	CD86	0.363217	1	Costim
CD8_EM-like	ICOS	NK_cells	TNF	0.904654	0.126304	Costim
CD8_EM-like	TNFRSF14	NK_cells	TNFSF14	0.820907	-0.243337	Costim
CD8_EM-like	TNFRSF14	NK_cells	LTA	0.415848	0.863092	Costim
CD8_EM-like	CD247	NK_cells	B2M	0.775183	0.303156	Costim
CD8_EM-like	CD2	NK_cells	CD59	0.956719	0.0575919	Costim
CD8_EM-like	CD40	NK_cells	TNFSF13B	0.667281	0.447198	Costim
CD8_EM-like	CD40	NK_cells	LTB	0.571224	0.596723	Costim
CD8_EM-like	TRAF2	NK_cells	TNFSF9	0.440506	0.823193	Costim
CD8_EM-like	TNFRSF13B	NK_cells	CD70	0.363217	1	Costim
CD8_EM-like	ITGAM	NK_cells	ICAM1	0.575413	-0.618865	Costim
CD8_EM-like	ITGAL	NK_cells	ICAM1	0.631975	0.497882	Costim
CD8_EM-like	ITGAX	NK_cells	ICAM1	0.437515	0.838949	Costim
CD8_EM-like	MUC1	NK_cells	ICAM1	0.363217	1	Costim
CD8_EM-like	EGFR	NK_cells	ICAM1	0.72532	-0.371896	Costim
CD8_EM-like	CAV1	NK_cells	ICAM1	0.0696202	2.15605	Costim
CD8_EM-like	ITGB2	NK_cells	ICAM1	0.956264	0.0576777	Costim
CD8_EM-like	SPN	NK_cells	ICAM1	0.610021	0.531097	Costim
CD8_EM-like	IL18R1	NK_cells	IL18	0.987758	0.0161489	Costim
CD8_EM-like	IL18BP	NK_cells	IL18	0.673521	-0.46029	Costim
CD8_EM-like	TNFRSF12A	NK_cells	TNFSF12	0.903071	0.128042	Costim
CD8_EM-like	IL15RA	NK_cells	IL15	0.844371	-0.208088	Costim
CD8_EM-like	ITGAM	NK_cells	CD40LG	0.504389	-0.752096	Costim
CD8_EM-like	ITGB2	NK_cells	CD40LG	0.745586	-0.347038	Costim
CD8_EM-like	TRAF3	NK_cells	CD40LG	0.748879	-0.343119	Costim
CD8_EM-like	CD44	NK_cells	LGALS9	0.418271	-0.935439	Costim
CD8_EM-like	SLC1A5	NK_cells	LGALS9	0.416869	-0.936959	Costim
CD8_EM-like	NGFR	NK_cells	IL2	0.524017	-0.708007	Costim
CD8_EM-like	CD79A	NK_cells	BTLA	0.163073	1.63447	Costim
CD8_EM-like	TRAF2	NK_cells	TNFSF4	0.986449	-0.017626	Costim
CD8_EM-like	IL18RAP	NK_cells	IL18	0.530158	0.659105	Costim
CD8_EM-like	IL10RB	NK_cells	IL10	0.391002	-1	Costim
CD8_EM-like	MRC2	NK_cells	LGALS9	0.391002	-1	Costim
CD8_EM-like	CD47	NK_cells	LGALS9	0.415799	-0.94098	Costim
CD8_EM-like	TNFRSF6B	NK_cells	TNFSF14	0.703696	-0.412303	Costim
CD8_EM-like	CD86	Macro_S100A8	CD28	0.231416	1.36177	Costim
CD8_EM-like	CD80	Macro_S100A8	CD28	0.175558	1.57728	Costim
CD8_EM-like	CD70	Macro_S100A8	CD27	0.332581	1.07214	Costim
CD8_EM-like	TNFSF9	Macro_S100A8	TNFRSF9	0.241182	1.31473	Costim
CD8_EM-like	CD40LG	Macro_S100A8	CD40	0.144869	1.72469	Costim
CD8_EM-like	IL2	Macro_S100A8	CD53	0.264158	1.25735	Costim
CD8_EM-like	IL10	Macro_S100A8	IL10RA	0.416977	0.862583	Costim
CD8_EM-like	TNFSF14	Macro_S100A8	LTBR	0.990017	0.0130607	Costim
CD8_EM-like	TNFSF8	Macro_S100A8	TNFRSF8	0.88777	0.145912	Costim
CD8_EM-like	CD48	Macro_S100A8	CD2	0.0831455	2.01107	Costim
CD8_EM-like	CD58	Macro_S100A8	CD2	0.0687615	2.21004	Costim
CD8_EM-like	PVR	Macro_S100A8	CD226	0.235853	1.34557	Costim
CD8_EM-like	NECTIN2	Macro_S100A8	CD226	0.0918684	1.98916	Costim
CD8_EM-like	PDCD1LG2	Macro_S100A8	PDCD2	0.117766	1.88731	Costim
CD8_EM-like	BTLA	Macro_S100A8	CD247	0.391002	-1	Costim
CD8_EM-like	LGALS9	Macro_S100A8	HAVCR2	0.275259	1.18417	Costim
CD8_EM-like	NECTIN3	Macro_S100A8	TIGIT	0.220134	1.40096	Costim
CD8_EM-like	CD274	Macro_S100A8	CD80	0.345463	1.03778	Costim
CD8_EM-like	ICAM1	Macro_S100A8	IL2RA	0.305105	-1.1997	Costim
CD8_EM-like	ICAM1	Macro_S100A8	IL2RG	0.453067	0.792724	Costim
CD8_EM-like	CD80	Macro_S100A8	CTLA4	0.182037	1.54913	Costim
CD8_EM-like	BTLA	Macro_S100A8	TNFRSF14	0.0578756	2.24571	Costim
CD8_EM-like	TNFSF12	Macro_S100A8	TNFRSF8	0.966118	-0.0444695	Costim
CD8_EM-like	IL18	Macro_S100A8	CD48	0.211913	1.42987	Costim
CD8_EM-like	LILRB4	Macro_S100A8	LAIR1	0.650985	-0.490165	Costim
CD8_EM-like	CD48	Macro_S100A8	CD244	0.126979	1.81067	Costim
CD8_EM-like	IL2	Macro_S100A8	IL2RG	0.205308	1.45546	Costim
CD8_EM-like	IL4	Macro_S100A8	IL2RG	0.979919	-0.0260386	Costim
CD8_EM-like	IL4	Macro_S100A8	CD53	0.822751	-0.234181	Costim
CD8_EM-like	CD160	Macro_S100A8	TNFRSF14	0.170017	1.53459	Costim
CD8_EM-like	TNFSF9	Macro_S100A8	PVR	0.277711	1.21706	Costim
CD8_EM-like	IL7	Macro_S100A8	IL2RG	0.736071	-0.356177	Costim
CD8_EM-like	IL21	Macro_S100A8	IL2RG	0.602475	-0.558528	Costim
CD8_EM-like	IL15	Macro_S100A8	IL2RA	0.936188	-0.0826164	Costim
CD8_EM-like	IL15	Macro_S100A8	IL2RG	0.302372	1.10242	Costim
CD8_EM-like	IL12A	Macro_S100A8	CD28	0.363217	1	Costim
CD8_EM-like	IL13	Macro_S100A8	IL2RG	0.363217	1	Costim
CD8_EM-like	TNFSF13	Macro_S100A8	TNFRSF14	0.483105	0.7435	Costim
CD8_EM-like	LTA	Macro_S100A8	LTBR	0.313225	1.07703	Costim
CD8_EM-like	LTB	Macro_S100A8	LTBR	0.616103	0.525651	Costim
CD8_EM-like	CD86	Macro_S100A8	CTLA4	0.220651	1.39912	Costim
CD8_EM-like	TNF	Macro_S100A8	ICOS	0.193996	1.49963	Costim
CD8_EM-like	TNFSF14	Macro_S100A8	TNFRSF14	0.345801	1.01079	Costim
CD8_EM-like	LTA	Macro_S100A8	TNFRSF14	0.0946475	1.98453	Costim
CD8_EM-like	B2M	Macro_S100A8	CD247	0.391002	-1	Costim
CD8_EM-like	CD59	Macro_S100A8	CD2	0.0453854	2.44863	Costim
CD8_EM-like	TNFSF13B	Macro_S100A8	CD40	0.132823	1.69776	Costim
CD8_EM-like	LTB	Macro_S100A8	CD40	0.200507	1.40795	Costim
CD8_EM-like	TNFSF9	Macro_S100A8	TRAF2	0.364991	0.961689	Costim
CD8_EM-like	ICAM1	Macro_S100A8	ITGAM	0.48528	0.738243	Costim
CD8_EM-like	ICAM1	Macro_S100A8	ITGAL	0.498259	0.712103	Costim
CD8_EM-like	ICAM1	Macro_S100A8	ITGAX	0.348646	1.02031	Costim
CD8_EM-like	ICAM1	Macro_S100A8	MUC1	0.363217	1	Costim
CD8_EM-like	ICAM1	Macro_S100A8	EGFR	0.363217	1	Costim
CD8_EM-like	ICAM1	Macro_S100A8	CAV1	0.27936	1.1889	Costim
CD8_EM-like	ICAM1	Macro_S100A8	ITGB2	0.782461	0.289218	Costim
CD8_EM-like	ICAM1	Macro_S100A8	SPN	0.252907	1.23492	Costim
CD8_EM-like	IL18	Macro_S100A8	IL18R1	0.38201	0.957798	Costim
CD8_EM-like	IL18	Macro_S100A8	IL18BP	0.266892	1.24911	Costim
CD8_EM-like	TNFSF12	Macro_S100A8	TNFRSF12A	0.825833	0.231049	Costim
CD8_EM-like	IL15	Macro_S100A8	IL15RA	0.228543	1.34488	Costim
CD8_EM-like	CD40LG	Macro_S100A8	ITGAM	0.193393	1.4962	Costim
CD8_EM-like	CD40LG	Macro_S100A8	ITGB2	0.179566	1.55663	Costim
CD8_EM-like	CD40LG	Macro_S100A8	TRAF3	0.0860511	2.13212	Costim
CD8_EM-like	LGALS9	Macro_S100A8	CD44	0.317141	1.07021	Costim
CD8_EM-like	LGALS9	Macro_S100A8	SLC1A5	0.580704	0.586435	Costim
CD8_EM-like	BTLA	Macro_S100A8	CD79A	0.391002	-1	Costim
CD8_EM-like	TNFSF4	Macro_S100A8	TRAF2	0.230028	1.3484	Costim
CD8_EM-like	IL18	Macro_S100A8	IL1RL2	0.391002	-1	Costim
CD8_EM-like	IL10	Macro_S100A8	IL10RB	0.665902	0.449778	Costim
CD8_EM-like	LGALS9	Macro_S100A8	MRC2	0.210432	1.43621	Costim
CD8_EM-like	LGALS9	Macro_S100A8	CD47	0.389782	0.914079	Costim
CD8_EM-like	TNFSF14	Macro_S100A8	TNFRSF6B	0.391002	-1	Costim
CD8_EM-like	CD28	Macro_S100A8	CD86	0.445739	0.803259	Costim
CD8_EM-like	CD28	Macro_S100A8	CD80	0.26796	1.24047	Costim
CD8_EM-like	TNFRSF4	Macro_S100A8	TNFSF4	0.363217	1	Costim
CD8_EM-like	TNFRSF9	Macro_S100A8	TNFSF9	0.171979	1.58781	Costim
CD8_EM-like	CD40	Macro_S100A8	CD40LG	0.363217	1	Costim
CD8_EM-like	ICOS	Macro_S100A8	ICOSLG	0.367074	0.977909	Costim
CD8_EM-like	IL10RA	Macro_S100A8	IL10	0.469778	0.769159	Costim
CD8_EM-like	LTBR	Macro_S100A8	TNFSF14	0.532703	-0.668619	Costim
CD8_EM-like	TNFRSF25	Macro_S100A8	TNFSF15	0.134383	1.77473	Costim
CD8_EM-like	TNFRSF8	Macro_S100A8	TNFSF8	0.391002	-1	Costim
CD8_EM-like	CD2	Macro_S100A8	CD48	0.616832	0.534662	Costim
CD8_EM-like	CD2	Macro_S100A8	CD58	0.509405	0.695178	Costim
CD8_EM-like	CD226	Macro_S100A8	PVR	0.266144	1.24364	Costim
CD8_EM-like	CD226	Macro_S100A8	NECTIN2	0.613115	0.52758	Costim
CD8_EM-like	PDCD1	Macro_S100A8	CD274	0.45968	0.791217	Costim
CD8_EM-like	PDCD2	Macro_S100A8	PDCD1LG2	0.380163	-1.02657	Costim
CD8_EM-like	HAVCR2	Macro_S100A8	LGALS9	0.498985	0.711076	Costim
CD8_EM-like	CD80	Macro_S100A8	CD274	0.424437	0.866984	Costim
CD8_EM-like	IL2RA	Macro_S100A8	ICAM1	0.211999	1.43041	Costim
CD8_EM-like	IL2RB	Macro_S100A8	IL15	0.537297	0.648943	Costim
CD8_EM-like	IL2RG	Macro_S100A8	ICAM1	0.572051	0.589314	Costim
CD8_EM-like	CTLA4	Macro_S100A8	CD80	0.3037	1.14128	Costim
CD8_EM-like	TNFRSF25	Macro_S100A8	TNFSF12	0.772169	0.30238	Costim
CD8_EM-like	TNFRSF8	Macro_S100A8	TNFSF12	0.637813	-0.512961	Costim
CD8_EM-like	CD48	Macro_S100A8	IL18	0.904931	0.126833	Costim
CD8_EM-like	LAIR1	Macro_S100A8	LILRB4	0.901233	0.130469	Costim
CD8_EM-like	CD244	Macro_S100A8	CD48	0.462558	0.775005	Costim
CD8_EM-like	PDCD1	Macro_S100A8	PDCD1LG2	0.382975	-1.0196	Costim
CD8_EM-like	PVR	Macro_S100A8	TNFSF9	0.184132	1.54023	Costim
CD8_EM-like	IL2RG	Macro_S100A8	IL7	0.661653	-0.475551	Costim
CD8_EM-like	IL2RA	Macro_S100A8	IL15	0.124364	1.84489	Costim
CD8_EM-like	IL2RG	Macro_S100A8	IL15	0.403151	0.895669	Costim
CD8_EM-like	TNFRSF14	Macro_S100A8	TNFSF13	0.701158	0.410393	Costim
CD8_EM-like	NECTIN3	Macro_S100A8	AFDN	0.541277	0.638699	Costim
CD8_EM-like	LTBR	Macro_S100A8	LTB	0.871818	-0.167676	Costim
CD8_EM-like	CTLA4	Macro_S100A8	CD86	0.49067	0.722775	Costim
CD8_EM-like	ICOS	Macro_S100A8	TNF	0.489827	0.72556	Costim
CD8_EM-like	TNFRSF14	Macro_S100A8	TNFSF14	0.781136	0.287429	Costim
CD8_EM-like	CD247	Macro_S100A8	B2M	0.608529	0.540112	Costim
CD8_EM-like	CD2	Macro_S100A8	CD59	0.705024	0.395611	Costim
CD8_EM-like	CD40	Macro_S100A8	TNFSF13B	0.709269	0.390522	Costim
CD8_EM-like	CD40	Macro_S100A8	LTB	0.288139	1.16916	Costim
CD8_EM-like	TRAF2	Macro_S100A8	TNFSF9	0.196988	1.46356	Costim
CD8_EM-like	ITGAM	Macro_S100A8	ICAM1	0.730833	-0.37237	Costim
CD8_EM-like	ITGAL	Macro_S100A8	ICAM1	0.430344	0.832126	Costim
CD8_EM-like	ITGAX	Macro_S100A8	ICAM1	0.371867	0.97696	Costim
CD8_EM-like	MUC1	Macro_S100A8	ICAM1	0.363217	1	Costim
CD8_EM-like	EGFR	Macro_S100A8	ICAM1	0.835689	-0.216558	Costim
CD8_EM-like	CAV1	Macro_S100A8	ICAM1	0.0124838	3.39486	Costim
CD8_EM-like	ITGB2	Macro_S100A8	ICAM1	0.677486	0.437216	Costim
CD8_EM-like	SPN	Macro_S100A8	ICAM1	0.444516	0.808673	Costim
CD8_EM-like	IL18R1	Macro_S100A8	IL18	0.980176	0.0264095	Costim
CD8_EM-like	IL18BP	Macro_S100A8	IL18	0.827074	-0.235768	Costim
CD8_EM-like	TNFRSF12A	Macro_S100A8	TNFSF12	0.710657	-0.403303	Costim
CD8_EM-like	IL15RA	Macro_S100A8	IL15	0.478565	0.747614	Costim
CD8_EM-like	ITGAM	Macro_S100A8	CD40LG	0.363217	1	Costim
CD8_EM-like	ITGB2	Macro_S100A8	CD40LG	0.363217	1	Costim
CD8_EM-like	TRAF3	Macro_S100A8	CD40LG	0.363217	1	Costim
CD8_EM-like	CD44	Macro_S100A8	LGALS9	0.727545	0.370659	Costim
CD8_EM-like	SLC1A5	Macro_S100A8	LGALS9	0.394391	0.92009	Costim
CD8_EM-like	TRAF2	Macro_S100A8	TNFSF4	0.363217	1	Costim
CD8_EM-like	IL18RAP	Macro_S100A8	IL18	0.62131	0.514366	Costim
CD8_EM-like	IL10RB	Macro_S100A8	IL10	0.711055	0.385871	Costim
CD8_EM-like	MRC2	Macro_S100A8	LGALS9	0.455829	-0.851362	Costim
CD8_EM-like	CD47	Macro_S100A8	LGALS9	0.37889	0.936751	Costim
CD8_EM-like	TNFRSF6B	Macro_S100A8	TNFSF15	0.363217	1	Costim
CD8_EM-like	TNFRSF6B	Macro_S100A8	TNFSF14	0.906608	0.122306	Costim
CD8_EM-like	CD70	MonoDC	CD27	0.371986	0.980164	Costim
CD8_EM-like	TNFSF4	MonoDC	TNFRSF4	0.669235	-0.456688	Costim
CD8_EM-like	TNFSF9	MonoDC	TNFRSF9	0.258001	1.27018	Costim
CD8_EM-like	CD40LG	MonoDC	CD40	0.271602	1.23248	Costim
CD8_EM-like	IL2	MonoDC	CD53	0.243761	1.32089	Costim
CD8_EM-like	ICOSLG	MonoDC	ICOS	0.363217	1	Costim
CD8_EM-like	IL10	MonoDC	IL10RA	0.413808	0.885796	Costim
CD8_EM-like	TNFSF14	MonoDC	LTBR	0.844715	0.202503	Costim
CD8_EM-like	TNFSF8	MonoDC	TNFRSF8	0.27702	1.20282	Costim
CD8_EM-like	CD48	MonoDC	CD2	0.3632	0.975885	Costim
CD8_EM-like	CD58	MonoDC	CD2	0.285335	1.16482	Costim
CD8_EM-like	PVR	MonoDC	CD226	0.371721	0.978422	Costim
CD8_EM-like	NECTIN2	MonoDC	CD226	0.322634	1.08692	Costim
CD8_EM-like	CD274	MonoDC	PDCD1	0.363217	1	Costim
CD8_EM-like	PDCD1LG2	MonoDC	PDCD2	0.106005	1.9694	Costim
CD8_EM-like	BTLA	MonoDC	CD247	0.391002	-1	Costim
CD8_EM-like	LGALS9	MonoDC	HAVCR2	0.229667	1.32522	Costim
CD8_EM-like	NECTIN3	MonoDC	TIGIT	0.367354	0.990613	Costim
CD8_EM-like	CD274	MonoDC	CD80	0.527092	-0.697385	Costim
CD8_EM-like	ICAM1	MonoDC	IL2RA	0.213662	-1.57351	Costim
CD8_EM-like	IL15	MonoDC	IL2RB	0.377586	0.967628	Costim
CD8_EM-like	ICAM1	MonoDC	IL2RG	0.423334	0.848623	Costim
CD8_EM-like	CD80	MonoDC	CTLA4	0.440968	0.832656	Costim
CD8_EM-like	BTLA	MonoDC	TNFRSF14	0.149202	1.65621	Costim
CD8_EM-like	TNFSF12	MonoDC	TNFRSF25	0.391002	-1	Costim
CD8_EM-like	TNFSF12	MonoDC	TNFRSF8	0.413565	0.865459	Costim
CD8_EM-like	IL18	MonoDC	CD48	0.23825	1.3386	Costim
CD8_EM-like	LILRB4	MonoDC	LAIR1	0.659601	-0.47771	Costim
CD8_EM-like	CD48	MonoDC	CD244	0.414819	0.887016	Costim
CD8_EM-like	IL2	MonoDC	IL2RG	0.285883	1.19441	Costim
CD8_EM-like	IL4	MonoDC	IL2RG	0.770079	0.302684	Costim
CD8_EM-like	IL4	MonoDC	CD53	0.522891	0.679543	Costim
CD8_EM-like	CD160	MonoDC	TNFRSF14	0.278799	1.18289	Costim
CD8_EM-like	TNFSF9	MonoDC	PVR	0.228113	1.3694	Costim
CD8_EM-like	IL7	MonoDC	IL2RG	0.575432	0.59063	Costim
CD8_EM-like	IL21	MonoDC	IL2RG	0.645885	-0.494789	Costim
CD8_EM-like	IL15	MonoDC	IL2RA	0.391002	-1	Costim
CD8_EM-like	IL15	MonoDC	IL2RG	0.159717	1.5644	Costim
CD8_EM-like	IL13	MonoDC	IL2RG	0.363217	1	Costim
CD8_EM-like	TNFSF13	MonoDC	TNFRSF14	0.442282	0.80911	Costim
CD8_EM-like	AFDN	MonoDC	NECTIN3	0.391002	-1	Costim
CD8_EM-like	LTA	MonoDC	LTBR	0.253225	1.27524	Costim
CD8_EM-like	LTB	MonoDC	LTBR	0.301313	1.13161	Costim
CD8_EM-like	CD86	MonoDC	CTLA4	0.785942	0.280936	Costim
CD8_EM-like	TNF	MonoDC	ICOS	0.363217	1	Costim
CD8_EM-like	TNFSF14	MonoDC	TNFRSF14	0.492422	0.720143	Costim
CD8_EM-like	LTA	MonoDC	TNFRSF14	0.178813	1.54493	Costim
CD8_EM-like	B2M	MonoDC	CD247	0.391002	-1	Costim
CD8_EM-like	CD59	MonoDC	CD2	0.214589	1.39052	Costim
CD8_EM-like	TNFSF13B	MonoDC	CD40	0.401818	0.907572	Costim
CD8_EM-like	LTB	MonoDC	CD40	0.334402	1.05985	Costim
CD8_EM-like	TNFSF9	MonoDC	TRAF2	0.122511	1.85222	Costim
CD8_EM-like	ICAM1	MonoDC	ITGAM	0.284731	1.16248	Costim
CD8_EM-like	ICAM1	MonoDC	ITGAL	0.337604	1.04708	Costim
CD8_EM-like	ICAM1	MonoDC	ITGAX	0.303452	1.10093	Costim
CD8_EM-like	ICAM1	MonoDC	MUC1	0.662024	-0.467977	Costim
CD8_EM-like	ICAM1	MonoDC	CAV1	0.746052	-0.346423	Costim
CD8_EM-like	ICAM1	MonoDC	ITGB2	0.408885	0.871557	Costim
CD8_EM-like	ICAM1	MonoDC	SPN	0.698438	0.401697	Costim
CD8_EM-like	IL18	MonoDC	IL18R1	0.231745	1.35922	Costim
CD8_EM-like	IL18	MonoDC	IL18BP	0.292921	1.17477	Costim
CD8_EM-like	TNFSF12	MonoDC	TNFRSF12A	0.321094	1.06224	Costim
CD8_EM-like	IL15	MonoDC	IL15RA	0.428234	0.859166	Costim
CD8_EM-like	CD40LG	MonoDC	ITGAM	0.325054	1.07735	Costim
CD8_EM-like	CD40LG	MonoDC	ITGB2	0.287611	1.18782	Costim
CD8_EM-like	CD40LG	MonoDC	TRAF3	0.263806	1.25786	Costim
CD8_EM-like	LGALS9	MonoDC	CD44	0.115931	1.7898	Costim
CD8_EM-like	LGALS9	MonoDC	SLC1A5	0.34853	0.99907	Costim
CD8_EM-like	BTLA	MonoDC	CD79A	0.367269	0.990804	Costim
CD8_EM-like	TNFSF4	MonoDC	TRAF2	0.20086	1.47254	Costim
CD8_EM-like	IL18	MonoDC	IL1RL2	0.405408	0.906932	Costim
CD8_EM-like	IL18	MonoDC	IL18RAP	0.363217	1	Costim
CD8_EM-like	IL10	MonoDC	IL10RB	0.451405	0.815798	Costim
CD8_EM-like	LGALS9	MonoDC	MRC2	0.184201	1.50099	Costim
CD8_EM-like	LGALS9	MonoDC	CD47	0.15942	1.59971	Costim
CD8_EM-like	TNFSF14	MonoDC	TNFRSF6B	0.589655	0.567619	Costim
CD8_EM-like	CD28	MonoDC	CD86	0.35465	0.988253	Costim
CD8_EM-like	CD28	MonoDC	CD80	0.779555	-0.29053	Costim
CD8_EM-like	CD27	MonoDC	CD70	0.421255	0.873577	Costim
CD8_EM-like	TNFRSF4	MonoDC	TNFSF4	0.338803	1.05671	Costim
CD8_EM-like	TNFRSF9	MonoDC	TNFSF9	0.132389	1.7959	Costim
CD8_EM-like	ICOS	MonoDC	ICOSLG	0.269496	1.24105	Costim
CD8_EM-like	IL10RA	MonoDC	IL10	0.322988	1.09343	Costim
CD8_EM-like	LTBR	MonoDC	TNFSF14	0.506553	-0.72001	Costim
CD8_EM-like	TNFRSF25	MonoDC	TNFSF15	0.151233	1.69291	Costim
CD8_EM-like	TNFRSF18	MonoDC	TNFSF18	0.251081	1.29754	Costim
CD8_EM-like	TNFRSF8	MonoDC	TNFSF8	0.391002	-1	Costim
CD8_EM-like	CD2	MonoDC	CD48	0.233544	1.303	Costim
CD8_EM-like	CD2	MonoDC	CD58	0.402723	0.889922	Costim
CD8_EM-like	CD226	MonoDC	PVR	0.264226	1.2308	Costim
CD8_EM-like	CD226	MonoDC	NECTIN2	0.316969	1.06857	Costim
CD8_EM-like	PDCD1	MonoDC	CD274	0.979703	0.0264646	Costim
CD8_EM-like	PDCD2	MonoDC	PDCD1LG2	0.360457	0.998151	Costim
CD8_EM-like	CD247	MonoDC	BTLA	0.215491	1.41764	Costim
CD8_EM-like	HAVCR2	MonoDC	LGALS9	0.226363	1.33677	Costim
CD8_EM-like	TIGIT	MonoDC	NECTIN3	0.391002	-1	Costim
CD8_EM-like	CD80	MonoDC	CD274	0.921895	-0.101708	Costim
CD8_EM-like	IL2RA	MonoDC	ICAM1	0.0458788	2.64176	Costim
CD8_EM-like	IL2RB	MonoDC	IL15	0.231396	1.30758	Costim
CD8_EM-like	IL2RG	MonoDC	ICAM1	0.334	1.03533	Costim
CD8_EM-like	CTLA4	MonoDC	CD80	0.484239	-0.787188	Costim
CD8_EM-like	TNFRSF14	MonoDC	BTLA	0.224959	1.38397	Costim
CD8_EM-like	TNFRSF25	MonoDC	TNFSF12	0.286822	1.1588	Costim
CD8_EM-like	TNFRSF8	MonoDC	TNFSF12	0.542283	0.645957	Costim
CD8_EM-like	CD48	MonoDC	IL18	0.259188	1.24175	Costim
CD8_EM-like	LAIR1	MonoDC	LILRB4	0.251096	1.25829	Costim
CD8_EM-like	CD244	MonoDC	CD48	0.196393	1.40952	Costim
CD8_EM-like	PDCD1	MonoDC	PDCD1LG2	0.318263	1.08894	Costim
CD8_EM-like	TNFRSF14	MonoDC	CD160	0.363217	1	Costim
CD8_EM-like	PVR	MonoDC	TNFSF9	0.172367	1.58952	Costim
CD8_EM-like	IL2RG	MonoDC	IL7	0.98643	0.0175746	Costim
CD8_EM-like	IL2RA	MonoDC	IL15	0.0902032	2.09606	Costim
CD8_EM-like	IL2RG	MonoDC	IL15	0.17997	1.49734	Costim
CD8_EM-like	TNFRSF14	MonoDC	TNFSF13	0.160268	1.62263	Costim
CD8_EM-like	NECTIN3	MonoDC	AFDN	0.255478	1.2677	Costim
CD8_EM-like	LTBR	MonoDC	LTA	0.375925	-1.03715	Costim
CD8_EM-like	LTBR	MonoDC	LTB	0.123563	-2.00415	Costim
CD8_EM-like	CTLA4	MonoDC	CD86	0.427479	0.83931	Costim
CD8_EM-like	ICOS	MonoDC	TNF	0.726391	-0.378806	Costim
CD8_EM-like	TNFRSF14	MonoDC	TNFSF14	0.325202	1.08735	Costim
CD8_EM-like	TNFRSF14	MonoDC	LTA	0.38421	-1.01656	Costim
CD8_EM-like	CD247	MonoDC	B2M	0.26136	1.21912	Costim
CD8_EM-like	CD2	MonoDC	CD59	0.193251	1.45397	Costim
CD8_EM-like	CD40	MonoDC	TNFSF13B	0.414838	0.865415	Costim
CD8_EM-like	CD40	MonoDC	LTB	0.867716	0.172724	Costim
CD8_EM-like	TRAF2	MonoDC	TNFSF9	0.0599602	2.4213	Costim
CD8_EM-like	ITGAM	MonoDC	ICAM1	0.997407	-0.00345661	Costim
CD8_EM-like	ITGAL	MonoDC	ICAM1	0.180762	1.46896	Costim
CD8_EM-like	ITGAX	MonoDC	ICAM1	0.196108	1.45242	Costim
CD8_EM-like	MUC1	MonoDC	ICAM1	0.363217	1	Costim
CD8_EM-like	EGFR	MonoDC	ICAM1	0.536109	-0.684741	Costim
CD8_EM-like	CAV1	MonoDC	ICAM1	0.0518718	2.47993	Costim
CD8_EM-like	ITGB2	MonoDC	ICAM1	0.334376	1.02723	Costim
CD8_EM-like	SPN	MonoDC	ICAM1	0.238003	1.27646	Costim
CD8_EM-like	IL18R1	MonoDC	IL18	0.336158	1.02323	Costim
CD8_EM-like	IL18BP	MonoDC	IL18	0.346442	1.00165	Costim
CD8_EM-like	TNFRSF12A	MonoDC	TNFSF12	0.581945	0.573689	Costim
CD8_EM-like	IL15RA	MonoDC	IL15	0.224026	1.3473	Costim
CD8_EM-like	CD44	MonoDC	LGALS9	0.196064	1.4255	Costim
CD8_EM-like	SLC1A5	MonoDC	LGALS9	0.11517	1.82052	Costim
CD8_EM-like	CD79A	MonoDC	BTLA	0.224537	1.38544	Costim
CD8_EM-like	TRAF2	MonoDC	TNFSF4	0.278546	1.21488	Costim
CD8_EM-like	IL18RAP	MonoDC	IL18	0.683412	0.431472	Costim
CD8_EM-like	IL10RB	MonoDC	IL10	0.339718	1.04741	Costim
CD8_EM-like	MRC2	MonoDC	LGALS9	0.517476	-0.726597	Costim
CD8_EM-like	CD47	MonoDC	LGALS9	0.158558	1.61966	Costim
CD8_EM-like	TNFRSF6B	MonoDC	TNFSF15	0.184386	1.53916	Costim
CD8_EM-like	TNFRSF6B	MonoDC	TNFSF14	0.363217	1	Costim
CD8_EM-like	CD86	CD4_CXCL13	CD28	0.389261	0.910699	Costim
CD8_EM-like	CD80	CD4_CXCL13	CD28	0.285263	1.19515	Costim
CD8_EM-like	CD70	CD4_CXCL13	CD27	0.260211	1.2544	Costim
CD8_EM-like	TNFSF4	CD4_CXCL13	TNFRSF4	0.189011	1.51438	Costim
CD8_EM-like	TNFSF9	CD4_CXCL13	TNFRSF9	0.266547	1.24293	Costim
CD8_EM-like	CD40LG	CD4_CXCL13	CD40	0.363217	1	Costim
CD8_EM-like	IL2	CD4_CXCL13	CD53	0.191291	1.51056	Costim
CD8_EM-like	ICOSLG	CD4_CXCL13	ICOS	0.175557	1.57729	Costim
CD8_EM-like	IL10	CD4_CXCL13	IL10RA	0.278376	1.21511	Costim
CD8_EM-like	TNFSF14	CD4_CXCL13	LTBR	0.411559	-0.94649	Costim
CD8_EM-like	TNFSF8	CD4_CXCL13	TNFRSF8	0.363116	0.999627	Costim
CD8_EM-like	CD48	CD4_CXCL13	CD2	0.156692	1.60896	Costim
CD8_EM-like	CD58	CD4_CXCL13	CD2	0.163704	1.60948	Costim
CD8_EM-like	PVR	CD4_CXCL13	CD226	0.25723	1.27841	Costim
CD8_EM-like	NECTIN2	CD4_CXCL13	CD226	0.164314	1.55242	Costim
CD8_EM-like	CD274	CD4_CXCL13	PDCD1	0.302711	1.14455	Costim
CD8_EM-like	PDCD1LG2	CD4_CXCL13	PDCD2	0.188346	1.52263	Costim
CD8_EM-like	BTLA	CD4_CXCL13	CD247	0.129233	1.79071	Costim
CD8_EM-like	LGALS9	CD4_CXCL13	HAVCR2	0.303472	1.14528	Costim
CD8_EM-like	NECTIN3	CD4_CXCL13	TIGIT	0.114831	1.83065	Costim
CD8_EM-like	CD274	CD4_CXCL13	CD80	0.396514	0.924127	Costim
CD8_EM-like	ICAM1	CD4_CXCL13	IL2RA	0.299453	1.15723	Costim
CD8_EM-like	IL15	CD4_CXCL13	IL2RB	0.273646	1.2265	Costim
CD8_EM-like	ICAM1	CD4_CXCL13	IL2RG	0.299186	1.15036	Costim
CD8_EM-like	CD80	CD4_CXCL13	CTLA4	0.291125	1.17885	Costim
CD8_EM-like	BTLA	CD4_CXCL13	TNFRSF14	0.125269	1.8015	Costim
CD8_EM-like	TNFSF12	CD4_CXCL13	TNFRSF25	0.0812645	2.15338	Costim
CD8_EM-like	TNFSF12	CD4_CXCL13	TNFRSF8	0.384139	0.95057	Costim
CD8_EM-like	IL18	CD4_CXCL13	CD48	0.188363	1.52252	Costim
CD8_EM-like	LILRB4	CD4_CXCL13	LAIR1	0.391002	-1	Costim
CD8_EM-like	CD48	CD4_CXCL13	CD244	0.363217	1	Costim
CD8_EM-like	PDCD1LG2	CD4_CXCL13	PDCD1	0.224767	1.38464	Costim
CD8_EM-like	IL2	CD4_CXCL13	IL2RA	0.234799	1.35037	Costim
CD8_EM-like	IL2	CD4_CXCL13	IL2RG	0.259718	1.27079	Costim
CD8_EM-like	IL4	CD4_CXCL13	IL2RG	0.73641	0.349247	Costim
CD8_EM-like	IL4	CD4_CXCL13	CD53	0.559697	0.616583	Costim
CD8_EM-like	CD160	CD4_CXCL13	TNFRSF14	0.197035	1.46953	Costim
CD8_EM-like	TNFSF9	CD4_CXCL13	PVR	0.335768	1.06454	Costim
CD8_EM-like	IL7	CD4_CXCL13	IL2RG	0.664694	0.45223	Costim
CD8_EM-like	IL21	CD4_CXCL13	IL2RG	0.304686	1.12588	Costim
CD8_EM-like	IL15	CD4_CXCL13	IL2RA	0.257003	1.27911	Costim
CD8_EM-like	IL15	CD4_CXCL13	IL2RG	0.189518	1.50542	Costim
CD8_EM-like	IL12A	CD4_CXCL13	CD28	0.220616	1.39925	Costim
CD8_EM-like	IL13	CD4_CXCL13	IL2RG	0.363217	1	Costim
CD8_EM-like	TNFSF13	CD4_CXCL13	TNFRSF14	0.336208	1.02335	Costim
CD8_EM-like	AFDN	CD4_CXCL13	NECTIN3	0.0900037	2.09648	Costim
CD8_EM-like	IL2	CD4_CXCL13	IL2RB	0.299609	1.15682	Costim
CD8_EM-like	LTA	CD4_CXCL13	LTBR	0.615715	-0.54218	Costim
CD8_EM-like	LTB	CD4_CXCL13	LTBR	0.40064	-0.974147	Costim
CD8_EM-like	CD86	CD4_CXCL13	CTLA4	0.428016	0.835624	Costim
CD8_EM-like	TNF	CD4_CXCL13	ICOS	0.212766	1.35654	Costim
CD8_EM-like	TNFSF14	CD4_CXCL13	TNFRSF14	0.320958	1.09186	Costim
CD8_EM-like	LTA	CD4_CXCL13	TNFRSF14	0.176463	1.56382	Costim
CD8_EM-like	B2M	CD4_CXCL13	CD247	0.2306	1.35201	Costim
CD8_EM-like	CD59	CD4_CXCL13	CD2	0.0781079	2.1144	Costim
CD8_EM-like	TNFSF13B	CD4_CXCL13	CD40	0.363217	1	Costim
CD8_EM-like	LTB	CD4_CXCL13	CD40	0.363217	1	Costim
CD8_EM-like	TNFSF9	CD4_CXCL13	TRAF2	0.21982	1.35646	Costim
CD8_EM-like	CD70	CD4_CXCL13	TNFRSF13B	0.364948	0.996067	Costim
CD8_EM-like	ICAM1	CD4_CXCL13	ITGAL	0.347312	1.02789	Costim
CD8_EM-like	ICAM1	CD4_CXCL13	ITGAX	0.219619	1.40265	Costim
CD8_EM-like	ICAM1	CD4_CXCL13	MUC1	0.363217	1	Costim
CD8_EM-like	ICAM1	CD4_CXCL13	EGFR	0.363217	1	Costim
CD8_EM-like	ICAM1	CD4_CXCL13	CAV1	0.201775	1.46241	Costim
CD8_EM-like	ICAM1	CD4_CXCL13	ITGB2	0.267299	1.21733	Costim
CD8_EM-like	ICAM1	CD4_CXCL13	SPN	0.253921	1.28206	Costim
CD8_EM-like	IL18	CD4_CXCL13	IL18R1	0.186204	1.53137	Costim
CD8_EM-like	IL18	CD4_CXCL13	IL18BP	0.185474	1.53458	Costim
CD8_EM-like	TNFSF12	CD4_CXCL13	TNFRSF12A	0.712664	-0.390605	Costim
CD8_EM-like	IL15	CD4_CXCL13	IL15RA	0.306508	1.13317	Costim
CD8_EM-like	CD40LG	CD4_CXCL13	ITGB2	0.123145	1.85242	Costim
CD8_EM-like	CD40LG	CD4_CXCL13	TRAF3	0.0900724	2.09706	Costim
CD8_EM-like	LGALS9	CD4_CXCL13	CD44	0.234951	1.33865	Costim
CD8_EM-like	LGALS9	CD4_CXCL13	SLC1A5	0.150566	1.67688	Costim
CD8_EM-like	CD70	CD4_CXCL13	TNFRSF17	0.391002	-1	Costim
CD8_EM-like	BTLA	CD4_CXCL13	CD79A	0.0506939	2.37893	Costim
CD8_EM-like	TNFSF4	CD4_CXCL13	TRAF2	0.27106	1.23129	Costim
CD8_EM-like	IL18	CD4_CXCL13	IL18RAP	0.431854	0.851759	Costim
CD8_EM-like	IL10	CD4_CXCL13	IL10RB	0.192775	1.4759	Costim
CD8_EM-like	LGALS9	CD4_CXCL13	MRC2	0.298845	1.15568	Costim
CD8_EM-like	LGALS9	CD4_CXCL13	CD47	0.13336	1.74785	Costim
CD8_EM-like	TNFSF14	CD4_CXCL13	TNFRSF6B	0.290893	1.18051	Costim
CD8_EM-like	CD28	CD4_CXCL13	CD86	0.363217	1	Costim
CD8_EM-like	CD28	CD4_CXCL13	CD80	0.36897	0.98304	Costim
CD8_EM-like	CD27	CD4_CXCL13	CD70	0.356865	1.00783	Costim
CD8_EM-like	TNFRSF4	CD4_CXCL13	TNFSF4	0.194336	1.47897	Costim
CD8_EM-like	TNFRSF9	CD4_CXCL13	TNFSF9	0.332599	1.07228	Costim
CD8_EM-like	CD40	CD4_CXCL13	CD40LG	0.11201	1.87966	Costim
CD8_EM-like	CD53	CD4_CXCL13	IL2	0.162523	1.63713	Costim
CD8_EM-like	ICOS	CD4_CXCL13	ICOSLG	0.216637	1.41349	Costim
CD8_EM-like	IL10RA	CD4_CXCL13	IL10	0.391002	-1	Costim
CD8_EM-like	LTBR	CD4_CXCL13	TNFSF14	0.74333	0.339452	Costim
CD8_EM-like	TNFRSF25	CD4_CXCL13	TNFSF15	0.363217	1	Costim
CD8_EM-like	TNFRSF8	CD4_CXCL13	TNFSF8	0.243491	1.30491	Costim
CD8_EM-like	CD2	CD4_CXCL13	CD48	0.138155	1.66823	Costim
CD8_EM-like	CD2	CD4_CXCL13	CD58	0.261852	1.23265	Costim
CD8_EM-like	CD226	CD4_CXCL13	PVR	0.349993	1.03057	Costim
CD8_EM-like	CD226	CD4_CXCL13	NECTIN2	0.343051	1.047	Costim
CD8_EM-like	PDCD1	CD4_CXCL13	CD274	0.338192	1.05867	Costim
CD8_EM-like	PDCD2	CD4_CXCL13	PDCD1LG2	0.276401	1.22133	Costim
CD8_EM-like	CD247	CD4_CXCL13	BTLA	0.0997941	1.96781	Costim
CD8_EM-like	HAVCR2	CD4_CXCL13	LGALS9	0.224369	1.37809	Costim
CD8_EM-like	TIGIT	CD4_CXCL13	NECTIN3	0.206787	1.44985	Costim
CD8_EM-like	CD80	CD4_CXCL13	CD274	0.352771	1.02407	Costim
CD8_EM-like	IL2RA	CD4_CXCL13	ICAM1	0.100041	2.01473	Costim
CD8_EM-like	IL2RB	CD4_CXCL13	IL15	0.24406	1.31992	Costim
CD8_EM-like	IL2RG	CD4_CXCL13	ICAM1	0.487663	0.727651	Costim
CD8_EM-like	CTLA4	CD4_CXCL13	CD80	0.384809	0.948764	Costim
CD8_EM-like	TNFRSF14	CD4_CXCL13	BTLA	0.0995601	1.98451	Costim
CD8_EM-like	TNFRSF25	CD4_CXCL13	TNFSF12	0.212172	1.42863	Costim
CD8_EM-like	TNFRSF8	CD4_CXCL13	TNFSF12	0.21437	1.41584	Costim
CD8_EM-like	CD48	CD4_CXCL13	IL18	0.363217	1	Costim
CD8_EM-like	CD244	CD4_CXCL13	CD48	0.219976	1.37707	Costim
CD8_EM-like	PDCD1	CD4_CXCL13	PDCD1LG2	0.285598	1.19521	Costim
CD8_EM-like	IL2RA	CD4_CXCL13	IL2	0.0988907	2.02379	Costim
CD8_EM-like	IL2RG	CD4_CXCL13	IL2	0.122446	1.85692	Costim
CD8_EM-like	IL2RG	CD4_CXCL13	IL4	0.1909	1.51215	Costim
CD8_EM-like	CD53	CD4_CXCL13	IL4	0.186811	1.529	Costim
CD8_EM-like	TNFRSF14	CD4_CXCL13	CD160	0.138102	1.76349	Costim
CD8_EM-like	PVR	CD4_CXCL13	TNFSF9	0.341403	1.05094	Costim
CD8_EM-like	IL2RG	CD4_CXCL13	IL7	0.418416	0.869594	Costim
CD8_EM-like	IL2RG	CD4_CXCL13	IL21	0.221972	1.38801	Costim
CD8_EM-like	IL2RA	CD4_CXCL13	IL15	0.251895	1.29499	Costim
CD8_EM-like	IL2RG	CD4_CXCL13	IL15	0.18924	1.51895	Costim
CD8_EM-like	IL2RG	CD4_CXCL13	IL13	0.363217	1	Costim
CD8_EM-like	TNFRSF14	CD4_CXCL13	TNFSF13	0.204857	1.45717	Costim
CD8_EM-like	NECTIN3	CD4_CXCL13	AFDN	0.533153	0.65219	Costim
CD8_EM-like	IL2RB	CD4_CXCL13	IL2	0.0999908	2.01508	Costim
CD8_EM-like	LTBR	CD4_CXCL13	LTA	0.967049	-0.0434479	Costim
CD8_EM-like	LTBR	CD4_CXCL13	LTB	0.950601	0.0642919	Costim
CD8_EM-like	CTLA4	CD4_CXCL13	CD86	0.363217	1	Costim
CD8_EM-like	ICOS	CD4_CXCL13	TNF	0.727414	0.369485	Costim
CD8_EM-like	TNFRSF14	CD4_CXCL13	TNFSF14	0.108457	1.84929	Costim
CD8_EM-like	TNFRSF14	CD4_CXCL13	LTA	0.172149	1.49992	Costim
CD8_EM-like	CD247	CD4_CXCL13	B2M	0.19533	1.46264	Costim
CD8_EM-like	CD2	CD4_CXCL13	CD59	0.0913658	2.03776	Costim
CD8_EM-like	CD40	CD4_CXCL13	TNFSF13B	0.156393	1.64966	Costim
CD8_EM-like	CD40	CD4_CXCL13	LTB	0.202225	1.39314	Costim
CD8_EM-like	TRAF2	CD4_CXCL13	TNFSF9	0.284074	1.19948	Costim
CD8_EM-like	TNFRSF13B	CD4_CXCL13	CD70	0.363217	1	Costim
CD8_EM-like	ITGAM	CD4_CXCL13	ICAM1	0.80349	-0.265512	Costim
CD8_EM-like	ITGAL	CD4_CXCL13	ICAM1	0.373109	0.948702	Costim
CD8_EM-like	ITGAX	CD4_CXCL13	ICAM1	0.21953	1.34866	Costim
CD8_EM-like	MUC1	CD4_CXCL13	ICAM1	0.363217	1	Costim
CD8_EM-like	EGFR	CD4_CXCL13	ICAM1	0.496637	-0.762643	Costim
CD8_EM-like	CAV1	CD4_CXCL13	ICAM1	0.124361	1.83864	Costim
CD8_EM-like	ITGB2	CD4_CXCL13	ICAM1	0.568356	0.594904	Costim
CD8_EM-like	SPN	CD4_CXCL13	ICAM1	0.459485	0.777395	Costim
CD8_EM-like	IL18R1	CD4_CXCL13	IL18	0.363217	1	Costim
CD8_EM-like	IL18BP	CD4_CXCL13	IL18	0.363217	1	Costim
CD8_EM-like	TNFRSF12A	CD4_CXCL13	TNFSF12	0.19557	1.48137	Costim
CD8_EM-like	IL15RA	CD4_CXCL13	IL15	0.206115	1.45239	Costim
CD8_EM-like	ITGAM	CD4_CXCL13	CD40LG	0.255581	1.23918	Costim
CD8_EM-like	ITGB2	CD4_CXCL13	CD40LG	0.0600652	2.27751	Costim
CD8_EM-like	TRAF3	CD4_CXCL13	CD40LG	0.12968	1.79498	Costim
CD8_EM-like	CD44	CD4_CXCL13	LGALS9	0.142259	1.66737	Costim
CD8_EM-like	SLC1A5	CD4_CXCL13	LGALS9	0.102224	1.93371	Costim
CD8_EM-like	NGFR	CD4_CXCL13	IL2	0.226747	1.37777	Costim
CD8_EM-like	CD79A	CD4_CXCL13	BTLA	0.160792	1.59362	Costim
CD8_EM-like	TRAF2	CD4_CXCL13	TNFSF4	0.176688	1.55942	Costim
CD8_EM-like	IL18RAP	CD4_CXCL13	IL18	0.363217	1	Costim
CD8_EM-like	IL10RB	CD4_CXCL13	IL10	0.391002	-1	Costim
CD8_EM-like	MRC2	CD4_CXCL13	LGALS9	0.963873	-0.0471322	Costim
CD8_EM-like	CD47	CD4_CXCL13	LGALS9	0.112953	1.87309	Costim
CD8_EM-like	TNFRSF6B	CD4_CXCL13	TNFSF15	0.363217	1	Costim
CD8_EM-like	TNFRSF6B	CD4_CXCL13	TNFSF14	0.244937	1.27673	Costim
CD8_EM-like	CD86	DC3	CD28	0.363217	1	Costim
CD8_EM-like	CD80	DC3	CD28	0.363217	1	Costim
CD8_EM-like	CD70	DC3	CD27	0.363217	1	Costim
CD8_EM-like	TNFSF4	DC3	TNFRSF4	0.529986	0.664286	Costim
CD8_EM-like	TNFSF9	DC3	TNFRSF9	0.936068	0.0843552	Costim
CD8_EM-like	CD40LG	DC3	CD40	0.117871	1.88639	Costim
CD8_EM-like	IL2	DC3	CD53	0.363217	1	Costim
CD8_EM-like	IL10	DC3	IL10RA	0.428948	0.855933	Costim
CD8_EM-like	TNFSF14	DC3	LTBR	0.847945	-0.202505	Costim
CD8_EM-like	TNFSF8	DC3	TNFRSF8	0.391002	-1	Costim
CD8_EM-like	CD48	DC3	CD2	0.303058	1.14761	Costim
CD8_EM-like	CD58	DC3	CD2	0.329169	1.08072	Costim
CD8_EM-like	NECTIN2	DC3	CD226	0.363217	1	Costim
CD8_EM-like	PDCD1LG2	DC3	PDCD2	0.177851	1.5672	Costim
CD8_EM-like	LGALS9	DC3	HAVCR2	0.364546	0.996978	Costim
CD8_EM-like	NECTIN3	DC3	TIGIT	0.363217	1	Costim
CD8_EM-like	CD274	DC3	CD80	0.391913	0.928976	Costim
CD8_EM-like	ICAM1	DC3	IL2RA	0.330992	-1.15711	Costim
CD8_EM-like	IL15	DC3	IL2RB	0.363217	1	Costim
CD8_EM-like	ICAM1	DC3	IL2RG	0.772878	0.298617	Costim
CD8_EM-like	CD80	DC3	CTLA4	0.395884	0.925033	Costim
CD8_EM-like	BTLA	DC3	TNFRSF14	0.0538717	2.34372	Costim
CD8_EM-like	TNFSF12	DC3	TNFRSF25	0.161521	1.64196	Costim
CD8_EM-like	TNFSF12	DC3	TNFRSF8	0.391002	-1	Costim
CD8_EM-like	IL18	DC3	CD48	0.366795	0.991879	Costim
CD8_EM-like	IL2	DC3	IL2RG	0.363217	1	Costim
CD8_EM-like	IL4	DC3	IL2RG	0.391002	-1	Costim
CD8_EM-like	IL4	DC3	CD53	0.391002	-1	Costim
CD8_EM-like	CD160	DC3	TNFRSF14	0.0950105	1.94677	Costim
CD8_EM-like	TNFSF9	DC3	PVR	0.885016	0.15125	Costim
CD8_EM-like	IL7	DC3	IL2RG	0.960672	0.0509296	Costim
CD8_EM-like	IL21	DC3	IL2RG	0.772758	-0.301094	Costim
CD8_EM-like	IL15	DC3	IL2RA	0.340371	-1.1308	Costim
CD8_EM-like	IL15	DC3	IL2RG	0.456712	0.782141	Costim
CD8_EM-like	TNFSF13	DC3	TNFRSF14	0.552812	0.624688	Costim
CD8_EM-like	AFDN	DC3	NECTIN3	0.363217	1	Costim
CD8_EM-like	IL2	DC3	IL2RB	0.363217	1	Costim
CD8_EM-like	LTA	DC3	LTBR	0.665259	0.449884	Costim
CD8_EM-like	LTB	DC3	LTBR	0.451645	0.796493	Costim
CD8_EM-like	CD86	DC3	CTLA4	0.2778	1.21731	Costim
CD8_EM-like	TNF	DC3	ICOS	0.363217	1	Costim
CD8_EM-like	TNFSF14	DC3	TNFRSF14	0.264276	1.22156	Costim
CD8_EM-like	LTA	DC3	TNFRSF14	0.101235	1.96083	Costim
CD8_EM-like	CD59	DC3	CD2	0.322535	1.09727	Costim
CD8_EM-like	TNFSF13B	DC3	CD40	0.461391	0.779673	Costim
CD8_EM-like	LTB	DC3	CD40	0.240442	1.2859	Costim
CD8_EM-like	TNFSF9	DC3	TRAF2	0.264682	1.20408	Costim
CD8_EM-like	CD70	DC3	TNFRSF13B	0.363217	1	Costim
CD8_EM-like	ICAM1	DC3	ITGAM	0.336092	-1.14271	Costim
CD8_EM-like	ICAM1	DC3	ITGAL	0.699925	0.400907	Costim
CD8_EM-like	ICAM1	DC3	ITGAX	0.400023	-0.978276	Costim
CD8_EM-like	ICAM1	DC3	MUC1	0.363217	1	Costim
CD8_EM-like	ICAM1	DC3	EGFR	0.363217	1	Costim
CD8_EM-like	ICAM1	DC3	CAV1	0.176916	1.5713	Costim
CD8_EM-like	ICAM1	DC3	ITGB2	0.646778	0.476087	Costim
CD8_EM-like	ICAM1	DC3	SPN	0.592055	-0.588581	Costim
CD8_EM-like	IL18	DC3	IL18R1	0.391002	-1	Costim
CD8_EM-like	IL18	DC3	IL18BP	0.369254	0.986317	Costim
CD8_EM-like	TNFSF12	DC3	TNFRSF12A	0.455082	-0.851084	Costim
CD8_EM-like	IL15	DC3	IL15RA	0.38354	0.943014	Costim
CD8_EM-like	CD40LG	DC3	ITGAM	0.391002	-1	Costim
CD8_EM-like	CD40LG	DC3	ITGB2	0.31713	1.11095	Costim
CD8_EM-like	CD40LG	DC3	TRAF3	0.235197	1.34903	Costim
CD8_EM-like	LGALS9	DC3	CD44	0.244514	1.25958	Costim
CD8_EM-like	LGALS9	DC3	SLC1A5	0.14091	1.74784	Costim
CD8_EM-like	BTLA	DC3	CD79A	0.391002	-1	Costim
CD8_EM-like	TNFSF4	DC3	TRAF2	0.309417	1.11482	Costim
CD8_EM-like	IL10	DC3	IL10RB	0.420652	-0.929559	Costim
CD8_EM-like	LGALS9	DC3	MRC2	0.197785	1.48456	Costim
CD8_EM-like	LGALS9	DC3	CD47	0.318101	1.09108	Costim
CD8_EM-like	CD28	DC3	CD86	0.357249	0.977786	Costim
CD8_EM-like	CD28	DC3	CD80	0.306607	1.1245	Costim
CD8_EM-like	CD27	DC3	CD70	0.323272	1.09534	Costim
CD8_EM-like	TNFRSF4	DC3	TNFSF4	0.431267	0.852957	Costim
CD8_EM-like	TNFRSF9	DC3	TNFSF9	0.435751	-0.894527	Costim
CD8_EM-like	ICOS	DC3	ICOSLG	0.635471	0.49335	Costim
CD8_EM-like	LTBR	DC3	TNFSF14	0.391002	-1	Costim
CD8_EM-like	CD2	DC3	CD48	0.639943	-0.507848	Costim
CD8_EM-like	CD2	DC3	CD58	0.468824	0.760432	Costim
CD8_EM-like	CD226	DC3	PVR	0.430755	0.840181	Costim
CD8_EM-like	CD226	DC3	NECTIN2	0.430096	0.843418	Costim
CD8_EM-like	PDCD1	DC3	CD274	0.486087	0.738785	Costim
CD8_EM-like	PDCD2	DC3	PDCD1LG2	0.733163	0.355316	Costim
CD8_EM-like	CD247	DC3	BTLA	0.266417	1.24964	Costim
CD8_EM-like	HAVCR2	DC3	LGALS9	0.547373	0.629845	Costim
CD8_EM-like	TIGIT	DC3	NECTIN3	0.363217	1	Costim
CD8_EM-like	CD80	DC3	CD274	0.443572	0.828141	Costim
CD8_EM-like	IL2RA	DC3	ICAM1	0.216913	1.4125	Costim
CD8_EM-like	IL2RB	DC3	IL15	0.137293	1.75951	Costim
CD8_EM-like	IL2RG	DC3	ICAM1	0.544811	0.632516	Costim
CD8_EM-like	CTLA4	DC3	CD80	0.423736	0.863349	Costim
CD8_EM-like	TNFRSF14	DC3	BTLA	0.25955	1.27104	Costim
CD8_EM-like	TNFRSF25	DC3	TNFSF12	0.944556	-0.071987	Costim
CD8_EM-like	TNFRSF8	DC3	TNFSF12	0.391002	-1	Costim
CD8_EM-like	CD48	DC3	IL18	0.344021	1.03802	Costim
CD8_EM-like	PVR	DC3	VTN	0.391002	-1	Costim
CD8_EM-like	LAIR1	DC3	LILRB4	0.607593	-0.561379	Costim
CD8_EM-like	CD244	DC3	CD48	0.76462	-0.319243	Costim
CD8_EM-like	PDCD1	DC3	PDCD1LG2	0.753362	0.327495	Costim
CD8_EM-like	IL2RG	DC3	IL7	0.363217	1	Costim
CD8_EM-like	IL2RA	DC3	IL15	0.110552	1.93659	Costim
CD8_EM-like	IL2RG	DC3	IL15	0.12048	1.86033	Costim
CD8_EM-like	CD28	DC3	IL12A	0.363217	1	Costim
CD8_EM-like	TNFRSF14	DC3	TNFSF13	0.912942	-0.11334	Costim
CD8_EM-like	NECTIN3	DC3	AFDN	0.581789	0.573966	Costim
CD8_EM-like	LTBR	DC3	LTB	0.28211	-1.30787	Costim
CD8_EM-like	CTLA4	DC3	CD86	0.603687	0.540373	Costim
CD8_EM-like	ICOS	DC3	TNF	0.616663	-0.546926	Costim
CD8_EM-like	TNFRSF14	DC3	TNFSF14	0.391002	-1	Costim
CD8_EM-like	CD247	DC3	B2M	0.239084	1.27391	Costim
CD8_EM-like	CD2	DC3	CD59	0.510508	0.689791	Costim
CD8_EM-like	CD40	DC3	TNFSF13B	0.737418	0.347178	Costim
CD8_EM-like	CD40	DC3	LTB	0.317195	-1.17489	Costim
CD8_EM-like	ITGA5	DC3	VTN	0.472559	-0.799606	Costim
CD8_EM-like	ITGA8	DC3	VTN	0.391002	-1	Costim
CD8_EM-like	CD47	DC3	VTN	0.465885	-0.82183	Costim
CD8_EM-like	ITGAV	DC3	VTN	0.419953	-0.927903	Costim
CD8_EM-like	ITGB1	DC3	VTN	0.414378	-0.939804	Costim
CD8_EM-like	PLAUR	DC3	VTN	0.812136	-0.248738	Costim
CD8_EM-like	ITGB5	DC3	VTN	0.391002	-1	Costim
CD8_EM-like	TRAF2	DC3	TNFSF9	0.452102	-0.857689	Costim
CD8_EM-like	ITGAM	DC3	ICAM1	0.789905	-0.285581	Costim
CD8_EM-like	ITGAL	DC3	ICAM1	0.436311	0.823861	Costim
CD8_EM-like	ITGAX	DC3	ICAM1	0.343897	1.04171	Costim
CD8_EM-like	MUC1	DC3	ICAM1	0.363217	1	Costim
CD8_EM-like	EGFR	DC3	ICAM1	0.914939	-0.110844	Costim
CD8_EM-like	CAV1	DC3	ICAM1	0.171645	1.56854	Costim
CD8_EM-like	ITGB2	DC3	ICAM1	0.614658	0.526035	Costim
CD8_EM-like	SPN	DC3	ICAM1	0.398666	0.900601	Costim
CD8_EM-like	IL18R1	DC3	IL18	0.316836	1.09824	Costim
CD8_EM-like	IL18BP	DC3	IL18	0.338961	1.03807	Costim
CD8_EM-like	TNFRSF12A	DC3	TNFSF12	0.671455	-0.450462	Costim
CD8_EM-like	IL15RA	DC3	IL15	0.196253	1.48508	Costim
CD8_EM-like	CD44	DC3	LGALS9	0.629677	0.506743	Costim
CD8_EM-like	SLC1A5	DC3	LGALS9	0.315015	1.07273	Costim
CD8_EM-like	ITGA3	DC3	VTN	0.928748	-0.0923565	Costim
CD8_EM-like	CD79A	DC3	BTLA	0.286964	1.18836	Costim
CD8_EM-like	TRAF2	DC3	TNFSF4	0.416898	0.882657	Costim
CD8_EM-like	IL18RAP	DC3	IL18	0.448904	0.810506	Costim
CD8_EM-like	MRC2	DC3	LGALS9	0.488772	-0.778863	Costim
CD8_EM-like	CD47	DC3	LGALS9	0.405368	0.878402	Costim
CD8_EM-like	CD70	DC2	CD27	0.363217	1	Costim
CD8_EM-like	TNFSF4	DC2	TNFRSF4	0.433214	-0.900333	Costim
CD8_EM-like	TNFSF9	DC2	TNFRSF9	0.899544	-0.131239	Costim
CD8_EM-like	CD40LG	DC2	CD40	0.237108	1.33056	Costim
CD8_EM-like	IL2	DC2	CD53	0.267374	1.24775	Costim
CD8_EM-like	IL10	DC2	IL10RA	0.526064	0.674864	Costim
CD8_EM-like	TNFSF14	DC2	LTBR	0.501021	-0.755663	Costim
CD8_EM-like	TNFSF8	DC2	TNFRSF8	0.391002	-1	Costim
CD8_EM-like	CD48	DC2	CD2	0.370027	0.970379	Costim
CD8_EM-like	CD58	DC2	CD2	0.356169	0.997605	Costim
CD8_EM-like	PVR	DC2	CD226	0.760188	0.316264	Costim
CD8_EM-like	NECTIN2	DC2	CD226	0.506289	0.700291	Costim
CD8_EM-like	PDCD1LG2	DC2	PDCD2	0.0805919	2.18511	Costim
CD8_EM-like	BTLA	DC2	CD247	0.391002	-1	Costim
CD8_EM-like	LGALS9	DC2	HAVCR2	0.146995	1.60576	Costim
CD8_EM-like	CD274	DC2	CD80	0.978297	0.0281599	Costim
CD8_EM-like	ICAM1	DC2	IL2RA	0.29551	-1.26401	Costim
CD8_EM-like	ICAM1	DC2	IL2RG	0.70896	-0.40527	Costim
CD8_EM-like	CD80	DC2	CTLA4	0.513676	0.688239	Costim
CD8_EM-like	BTLA	DC2	TNFRSF14	0.202259	1.39457	Costim
CD8_EM-like	TNFSF12	DC2	TNFRSF25	0.451464	-0.859107	Costim
CD8_EM-like	TNFSF12	DC2	TNFRSF8	0.391002	-1	Costim
CD8_EM-like	IL18	DC2	CD48	0.315582	1.11327	Costim
CD8_EM-like	LILRB4	DC2	LAIR1	0.391002	-1	Costim
CD8_EM-like	CD48	DC2	CD244	0.249986	1.2965	Costim
CD8_EM-like	IL2	DC2	IL2RG	0.301826	1.15089	Costim
CD8_EM-like	IL4	DC2	IL2RG	0.600873	-0.568081	Costim
CD8_EM-like	IL4	DC2	CD53	0.874482	-0.164389	Costim
CD8_EM-like	CD160	DC2	TNFRSF14	0.662777	0.455705	Costim
CD8_EM-like	TNFSF9	DC2	PVR	0.313159	-1.20607	Costim
CD8_EM-like	IL7	DC2	IL2RG	0.933102	-0.087023	Costim
CD8_EM-like	IL21	DC2	IL2RG	0.311913	-1.19646	Costim
CD8_EM-like	IL15	DC2	IL2RA	0.309301	-1.22098	Costim
CD8_EM-like	IL15	DC2	IL2RG	0.951267	0.0642419	Costim
CD8_EM-like	IL13	DC2	IL2RG	0.363217	1	Costim
CD8_EM-like	TNFSF13	DC2	TNFRSF14	0.909061	-0.120771	Costim
CD8_EM-like	AFDN	DC2	NECTIN3	0.434751	0.845864	Costim
CD8_EM-like	LTA	DC2	LTBR	0.620143	0.52021	Costim
CD8_EM-like	LTB	DC2	LTBR	0.922683	0.101496	Costim
CD8_EM-like	CD86	DC2	CTLA4	0.51029	-0.740385	Costim
CD8_EM-like	TNFSF14	DC2	TNFRSF14	0.910506	0.117129	Costim
CD8_EM-like	LTA	DC2	TNFRSF14	0.230068	1.31774	Costim
CD8_EM-like	B2M	DC2	CD247	0.391002	-1	Costim
CD8_EM-like	CD59	DC2	CD2	0.545257	0.638289	Costim
CD8_EM-like	TNFSF13B	DC2	CD40	0.602602	0.544852	Costim
CD8_EM-like	LTB	DC2	CD40	0.433118	0.830321	Costim
CD8_EM-like	TNFSF9	DC2	TRAF2	0.48335	-0.786357	Costim
CD8_EM-like	ICAM1	DC2	ITGAM	0.480774	0.742178	Costim
CD8_EM-like	ICAM1	DC2	ITGAL	0.263498	1.24063	Costim
CD8_EM-like	ICAM1	DC2	ITGAX	0.787158	0.282608	Costim
CD8_EM-like	ICAM1	DC2	MUC1	0.333987	-1.14863	Costim
CD8_EM-like	ICAM1	DC2	CAV1	0.758683	-0.323589	Costim
CD8_EM-like	ICAM1	DC2	ITGB2	0.915089	-0.113143	Costim
CD8_EM-like	ICAM1	DC2	SPN	0.691336	0.412557	Costim
CD8_EM-like	IL18	DC2	IL18R1	0.234307	1.34485	Costim
CD8_EM-like	IL18	DC2	IL18BP	0.30803	1.13322	Costim
CD8_EM-like	TNFSF12	DC2	TNFRSF12A	0.68106	0.426529	Costim
CD8_EM-like	IL15	DC2	IL15RA	0.886708	0.147368	Costim
CD8_EM-like	CD40LG	DC2	ITGAM	0.316131	1.09948	Costim
CD8_EM-like	CD40LG	DC2	ITGB2	0.286138	1.18811	Costim
CD8_EM-like	CD40LG	DC2	TRAF3	0.168682	1.59399	Costim
CD8_EM-like	LGALS9	DC2	CD44	0.474361	0.760649	Costim
CD8_EM-like	LGALS9	DC2	SLC1A5	0.330412	1.03949	Costim
CD8_EM-like	TNFSF4	DC2	TRAF2	0.481096	-0.798854	Costim
CD8_EM-like	IL18	DC2	IL1RL2	0.386691	0.947469	Costim
CD8_EM-like	IL10	DC2	IL10RB	0.917498	0.107307	Costim
CD8_EM-like	LGALS9	DC2	MRC2	0.142311	1.74017	Costim
CD8_EM-like	LGALS9	DC2	CD47	0.493286	0.726713	Costim
CD8_EM-like	CD28	DC2	CD86	0.900884	0.130321	Costim
CD8_EM-like	CD28	DC2	CD80	0.891481	-0.141296	Costim
CD8_EM-like	CD27	DC2	CD70	0.391002	-1	Costim
CD8_EM-like	TNFRSF4	DC2	TNFSF4	0.391002	-1	Costim
CD8_EM-like	TNFRSF9	DC2	TNFSF9	0.257525	1.26803	Costim
CD8_EM-like	ICOS	DC2	ICOSLG	0.598501	0.548318	Costim
CD8_EM-like	IL10RA	DC2	IL10	0.378351	0.965576	Costim
CD8_EM-like	LTBR	DC2	TNFSF14	0.350885	-1.10214	Costim
CD8_EM-like	TNFRSF25	DC2	TNFSF15	0.152409	1.6866	Costim
CD8_EM-like	TNFRSF18	DC2	TNFSF18	0.363217	1	Costim
CD8_EM-like	TNFRSF8	DC2	TNFSF8	0.391002	-1	Costim
CD8_EM-like	CD2	DC2	CD48	0.709375	0.390984	Costim
CD8_EM-like	CD2	DC2	CD58	0.269099	1.22238	Costim
CD8_EM-like	CD226	DC2	PVR	0.242366	-1.43701	Costim
CD8_EM-like	CD226	DC2	NECTIN2	0.417153	0.866836	Costim
CD8_EM-like	PDCD1	DC2	CD274	0.418033	0.871583	Costim
CD8_EM-like	PDCD2	DC2	PDCD1LG2	0.194154	1.49886	Costim
CD8_EM-like	CD247	DC2	BTLA	0.891523	0.140794	Costim
CD8_EM-like	HAVCR2	DC2	LGALS9	0.704663	0.39741	Costim
CD8_EM-like	TIGIT	DC2	NECTIN3	0.376331	0.970429	Costim
CD8_EM-like	CD80	DC2	CD274	0.395583	0.926526	Costim
CD8_EM-like	IL2RA	DC2	ICAM1	0.0485913	2.59416	Costim
CD8_EM-like	IL2RB	DC2	IL15	0.620412	0.520141	Costim
CD8_EM-like	IL2RG	DC2	ICAM1	0.575324	-0.619086	Costim
CD8_EM-like	CTLA4	DC2	CD80	0.985732	-0.0185389	Costim
CD8_EM-like	TNFRSF14	DC2	BTLA	0.755464	0.322778	Costim
CD8_EM-like	TNFRSF25	DC2	TNFSF12	0.770843	-0.307839	Costim
CD8_EM-like	TNFRSF8	DC2	TNFSF12	0.648284	-0.489762	Costim
CD8_EM-like	CD48	DC2	IL18	0.378716	0.937474	Costim
CD8_EM-like	LAIR1	DC2	LILRB4	0.840251	0.21012	Costim
CD8_EM-like	CD244	DC2	CD48	0.605789	0.543263	Costim
CD8_EM-like	PDCD1	DC2	PDCD1LG2	0.139358	1.75621	Costim
CD8_EM-like	PVR	DC2	TNFSF9	0.391002	-1	Costim
CD8_EM-like	IL2RG	DC2	IL7	0.188505	1.51581	Costim
CD8_EM-like	IL2RA	DC2	IL15	0.0705267	2.29139	Costim
CD8_EM-like	IL2RG	DC2	IL15	0.458806	0.784672	Costim
CD8_EM-like	TNFRSF14	DC2	TNFSF13	0.992427	-0.00983187	Costim
CD8_EM-like	NECTIN3	DC2	AFDN	0.690494	-0.418781	Costim
CD8_EM-like	LTBR	DC2	LTB	0.207063	-1.53722	Costim
CD8_EM-like	CTLA4	DC2	CD86	0.887294	0.148534	Costim
CD8_EM-like	ICOS	DC2	TNF	0.342571	1.01854	Costim
CD8_EM-like	TNFRSF14	DC2	TNFSF14	0.892946	0.138935	Costim
CD8_EM-like	CD247	DC2	B2M	0.924674	0.0994139	Costim
CD8_EM-like	CD2	DC2	CD59	0.624152	0.512526	Costim
CD8_EM-like	CD40	DC2	TNFSF13B	0.797808	0.269862	Costim
CD8_EM-like	CD40	DC2	LTB	0.841148	-0.210561	Costim
CD8_EM-like	ITGA5	DC2	VTN	0.363217	1	Costim
CD8_EM-like	CD47	DC2	VTN	0.363217	1	Costim
CD8_EM-like	ITGAV	DC2	VTN	0.363217	1	Costim
CD8_EM-like	ITGB1	DC2	VTN	0.363217	1	Costim
CD8_EM-like	PLAUR	DC2	VTN	0.363217	1	Costim
CD8_EM-like	TRAF2	DC2	TNFSF9	0.188002	1.52257	Costim
CD8_EM-like	ITGAM	DC2	ICAM1	0.529601	-0.706096	Costim
CD8_EM-like	ITGAL	DC2	ICAM1	0.722653	-0.38327	Costim
CD8_EM-like	ITGAX	DC2	ICAM1	0.859342	0.183137	Costim
CD8_EM-like	MUC1	DC2	ICAM1	0.363217	1	Costim
CD8_EM-like	EGFR	DC2	ICAM1	0.437171	-0.891289	Costim
CD8_EM-like	CAV1	DC2	ICAM1	0.408344	0.876534	Costim
CD8_EM-like	ITGB2	DC2	ICAM1	0.606865	-0.565766	Costim
CD8_EM-like	SPN	DC2	ICAM1	0.700055	-0.416683	Costim
CD8_EM-like	IL18R1	DC2	IL18	0.509427	0.691082	Costim
CD8_EM-like	IL18BP	DC2	IL18	0.501503	0.707382	Costim
CD8_EM-like	TNFRSF12A	DC2	TNFSF12	0.601894	-0.569219	Costim
CD8_EM-like	IL15RA	DC2	IL15	0.45011	0.79723	Costim
CD8_EM-like	CD44	DC2	LGALS9	0.963994	0.0479636	Costim
CD8_EM-like	SLC1A5	DC2	LGALS9	0.565657	0.614277	Costim
CD8_EM-like	ITGA3	DC2	VTN	0.363217	1	Costim
CD8_EM-like	CD79A	DC2	BTLA	0.946434	-0.0696025	Costim
CD8_EM-like	TRAF2	DC2	TNFSF4	0.391002	-1	Costim
CD8_EM-like	IL18RAP	DC2	IL18	0.94037	0.0779172	Costim
CD8_EM-like	IL10RB	DC2	IL10	0.446854	0.811969	Costim
CD8_EM-like	MRC2	DC2	LGALS9	0.438908	-0.888608	Costim
CD8_EM-like	CD47	DC2	LGALS9	0.577967	0.586245	Costim
CD8_EM-like	TNFRSF6B	DC2	TNFSF15	0.175786	1.57627	Costim
CD8_EM-like	TNFRSF6B	DC2	TNFSF14	0.363217	1	Costim
CD8_EM-like	CD86	pDC	CD28	0.204078	1.46014	Costim
CD8_EM-like	CD80	pDC	CD28	0.363217	1	Costim
CD8_EM-like	CD70	pDC	CD27	0.771053	-0.309161	Costim
CD8_EM-like	TNFSF4	pDC	TNFRSF4	0.222829	1.39143	Costim
CD8_EM-like	TNFSF9	pDC	TNFRSF9	0.363217	1	Costim
CD8_EM-like	CD40LG	pDC	CD40	0.135572	1.77779	Costim
CD8_EM-like	IL2	pDC	CD53	0.251191	1.29719	Costim
CD8_EM-like	IL10	pDC	IL10RA	0.185201	1.52418	Costim
CD8_EM-like	TNFSF14	pDC	LTBR	0.819251	-0.243603	Costim
CD8_EM-like	TNFSF8	pDC	TNFRSF8	0.498487	-0.750357	Costim
CD8_EM-like	CD48	pDC	CD2	0.159288	1.65276	Costim
CD8_EM-like	CD58	pDC	CD2	0.210672	1.43532	Costim
CD8_EM-like	NECTIN2	pDC	CD226	0.363217	1	Costim
CD8_EM-like	CD274	pDC	PDCD1	0.363217	1	Costim
CD8_EM-like	PDCD1LG2	pDC	PDCD2	0.0880555	2.11506	Costim
CD8_EM-like	BTLA	pDC	CD247	0.229988	1.33554	Costim
CD8_EM-like	LGALS9	pDC	HAVCR2	0.584701	0.583449	Costim
CD8_EM-like	NECTIN3	pDC	TIGIT	0.770108	0.302976	Costim
CD8_EM-like	IL15	pDC	IL2RB	0.363217	1	Costim
CD8_EM-like	ICAM1	pDC	IL2RG	0.374638	0.941081	Costim
CD8_EM-like	CD80	pDC	CTLA4	0.363217	1	Costim
CD8_EM-like	BTLA	pDC	TNFRSF14	0.101519	1.88521	Costim
CD8_EM-like	TNFSF12	pDC	TNFRSF8	0.458304	-0.842112	Costim
CD8_EM-like	IL18	pDC	CD48	0.300264	1.15506	Costim
CD8_EM-like	LILRB4	pDC	LAIR1	0.745746	-0.342156	Costim
CD8_EM-like	PDCD1LG2	pDC	PDCD1	0.363217	1	Costim
CD8_EM-like	IL2	pDC	IL2RG	0.261128	1.2665	Costim
CD8_EM-like	IL4	pDC	IL2RG	0.924719	0.0975531	Costim
CD8_EM-like	IL4	pDC	CD53	0.790842	0.274416	Costim
CD8_EM-like	CD160	pDC	TNFRSF14	0.152096	1.59968	Costim
CD8_EM-like	TNFSF9	pDC	PVR	0.363217	1	Costim
CD8_EM-like	IL7	pDC	IL2RG	0.821205	0.233589	Costim
CD8_EM-like	IL21	pDC	IL2RG	0.735869	0.352273	Costim
CD8_EM-like	IL15	pDC	IL2RG	0.106404	1.82899	Costim
CD8_EM-like	IL12A	pDC	CD28	0.219326	1.40384	Costim
CD8_EM-like	IL13	pDC	IL2RG	0.363217	1	Costim
CD8_EM-like	TNFSF13	pDC	TNFRSF14	0.605075	0.539727	Costim
CD8_EM-like	AFDN	pDC	NECTIN3	0.137662	1.76388	Costim
CD8_EM-like	LTA	pDC	LTBR	0.343169	1.01256	Costim
CD8_EM-like	LTB	pDC	LTBR	0.390396	0.908062	Costim
CD8_EM-like	CD86	pDC	CTLA4	0.363217	1	Costim
CD8_EM-like	TNFSF14	pDC	TNFRSF14	0.358434	0.977634	Costim
CD8_EM-like	LTA	pDC	TNFRSF14	0.0772658	2.08686	Costim
CD8_EM-like	B2M	pDC	CD247	0.317876	1.06551	Costim
CD8_EM-like	CD59	pDC	CD2	0.174188	1.58337	Costim
CD8_EM-like	TNFSF13B	pDC	CD40	0.195661	1.49285	Costim
CD8_EM-like	LTB	pDC	CD40	0.137004	1.76966	Costim
CD8_EM-like	TNFSF9	pDC	TRAF2	0.109199	1.946	Costim
CD8_EM-like	CD70	pDC	TNFRSF13B	0.363217	1	Costim
CD8_EM-like	ICAM1	pDC	ITGAM	0.16583	1.62153	Costim
CD8_EM-like	ICAM1	pDC	ITGAL	0.137067	1.76932	Costim
CD8_EM-like	ICAM1	pDC	ITGAX	0.363217	1	Costim
CD8_EM-like	ICAM1	pDC	EGFR	0.363217	1	Costim
CD8_EM-like	ICAM1	pDC	CAV1	0.398703	0.919723	Costim
CD8_EM-like	ICAM1	pDC	ITGB2	0.571968	0.604174	Costim
CD8_EM-like	ICAM1	pDC	SPN	0.320675	1.0637	Costim
CD8_EM-like	IL18	pDC	IL18R1	0.242297	1.32529	Costim
CD8_EM-like	IL18	pDC	IL18BP	0.391002	-1	Costim
CD8_EM-like	TNFSF12	pDC	TNFRSF12A	0.941272	0.0760684	Costim
CD8_EM-like	CD40LG	pDC	ITGAM	0.20033	1.4746	Costim
CD8_EM-like	CD40LG	pDC	ITGB2	0.204843	1.45709	Costim
CD8_EM-like	CD40LG	pDC	TRAF3	0.210308	1.43653	Costim
CD8_EM-like	LGALS9	pDC	CD44	0.310551	1.09129	Costim
CD8_EM-like	LGALS9	pDC	SLC1A5	0.75686	0.329565	Costim
CD8_EM-like	CD70	pDC	TNFRSF17	0.261781	1.20795	Costim
CD8_EM-like	BTLA	pDC	CD79A	0.158851	1.64317	Costim
CD8_EM-like	TNFSF4	pDC	TRAF2	0.15239	1.6871	Costim
CD8_EM-like	IL10	pDC	IL10RB	0.310423	1.1149	Costim
CD8_EM-like	LGALS9	pDC	CD47	0.0890023	1.96097	Costim
CD8_EM-like	TNFSF14	pDC	TNFRSF6B	0.683416	-0.431409	Costim
CD8_EM-like	CD28	pDC	CD86	0.630274	-0.527338	Costim
CD8_EM-like	TNFRSF4	pDC	TNFSF4	0.78061	0.288127	Costim
CD8_EM-like	TNFRSF9	pDC	TNFSF9	0.40229	0.905379	Costim
CD8_EM-like	CD40	pDC	CD40LG	0.363217	1	Costim
CD8_EM-like	ICOS	pDC	ICOSLG	0.855818	0.1907	Costim
CD8_EM-like	IL10RA	pDC	IL10	0.391002	-1	Costim
CD8_EM-like	TNFRSF25	pDC	TNFSF15	0.449345	0.818155	Costim
CD8_EM-like	TNFRSF8	pDC	TNFSF8	0.933836	0.0857155	Costim
CD8_EM-like	CD2	pDC	CD48	0.739989	0.348142	Costim
CD8_EM-like	CD2	pDC	CD58	0.417135	0.86012	Costim
CD8_EM-like	CD226	pDC	PVR	0.363217	1	Costim
CD8_EM-like	CD226	pDC	NECTIN2	0.363217	1	Costim
CD8_EM-like	CD247	pDC	BTLA	0.119325	1.79448	Costim
CD8_EM-like	HAVCR2	pDC	LGALS9	0.703987	0.393846	Costim
CD8_EM-like	TIGIT	pDC	NECTIN3	0.247773	1.30797	Costim
CD8_EM-like	IL2RA	pDC	ICAM1	0.113306	1.9174	Costim
CD8_EM-like	IL2RB	pDC	IL15	0.223958	1.38738	Costim
CD8_EM-like	IL2RG	pDC	ICAM1	0.181074	1.47272	Costim
CD8_EM-like	TNFRSF14	pDC	BTLA	0.105091	1.89921	Costim
CD8_EM-like	TNFRSF25	pDC	TNFSF12	0.193433	1.50182	Costim
CD8_EM-like	TNFRSF8	pDC	TNFSF12	0.215811	1.41648	Costim
CD8_EM-like	CD48	pDC	IL18	0.0528063	2.36098	Costim
CD8_EM-like	LAIR1	pDC	LILRB4	0.179673	1.47757	Costim
CD8_EM-like	CD244	pDC	CD48	0.82881	0.229729	Costim
CD8_EM-like	TNFRSF14	pDC	CD160	0.391002	-1	Costim
CD8_EM-like	PVR	pDC	TNFSF9	0.382913	0.9558	Costim
CD8_EM-like	IL2RA	pDC	IL15	0.186816	1.52898	Costim
CD8_EM-like	IL2RG	pDC	IL15	0.262574	1.26203	Costim
CD8_EM-like	TNFRSF14	pDC	TNFSF13	0.156386	1.5647	Costim
CD8_EM-like	NECTIN3	pDC	AFDN	0.260091	1.26964	Costim
CD8_EM-like	LTBR	pDC	LTA	0.572094	-0.618376	Costim
CD8_EM-like	LTBR	pDC	LTB	0.699932	-0.408812	Costim
CD8_EM-like	CTLA4	pDC	CD86	0.67314	-0.453343	Costim
CD8_EM-like	ICOS	pDC	TNF	0.751507	-0.339837	Costim
CD8_EM-like	TNFRSF14	pDC	LTA	0.902377	0.127031	Costim
CD8_EM-like	CD247	pDC	B2M	0.228194	1.31625	Costim
CD8_EM-like	CD2	pDC	CD59	0.0792897	2.12515	Costim
CD8_EM-like	CD40	pDC	TNFSF13B	0.268271	1.19882	Costim
CD8_EM-like	CD40	pDC	LTB	0.150823	1.58857	Costim
CD8_EM-like	TRAF2	pDC	TNFSF9	0.426045	0.843818	Costim
CD8_EM-like	ITGAM	pDC	ICAM1	0.707689	0.395879	Costim
CD8_EM-like	ITGAL	pDC	ICAM1	0.139357	1.6778	Costim
CD8_EM-like	ITGAX	pDC	ICAM1	0.235657	1.34394	Costim
CD8_EM-like	MUC1	pDC	ICAM1	0.363217	1	Costim
CD8_EM-like	EGFR	pDC	ICAM1	0.968647	0.0406018	Costim
CD8_EM-like	CAV1	pDC	ICAM1	0.132537	1.79142	Costim
CD8_EM-like	ITGB2	pDC	ICAM1	0.161705	1.54298	Costim
CD8_EM-like	SPN	pDC	ICAM1	0.176196	1.52268	Costim
CD8_EM-like	IL18R1	pDC	IL18	0.141268	1.71362	Costim
CD8_EM-like	IL18BP	pDC	IL18	0.0709964	2.09513	Costim
CD8_EM-like	TNFRSF12A	pDC	TNFSF12	0.178351	1.56502	Costim
CD8_EM-like	IL15RA	pDC	IL15	0.341335	1.05106	Costim
CD8_EM-like	ITGAM	pDC	CD40LG	0.363217	1	Costim
CD8_EM-like	ITGB2	pDC	CD40LG	0.363217	1	Costim
CD8_EM-like	TRAF3	pDC	CD40LG	0.363217	1	Costim
CD8_EM-like	CD44	pDC	LGALS9	0.623003	0.515031	Costim
CD8_EM-like	SLC1A5	pDC	LGALS9	0.345239	1.0035	Costim
CD8_EM-like	CD79A	pDC	BTLA	0.294369	1.12651	Costim
CD8_EM-like	TRAF2	pDC	TNFSF4	0.624709	0.509902	Costim
CD8_EM-like	IL18RAP	pDC	IL18	0.276179	1.21994	Costim
CD8_EM-like	IL10RB	pDC	IL10	0.391002	-1	Costim
CD8_EM-like	MRC2	pDC	LGALS9	0.41885	-0.933633	Costim
CD8_EM-like	CD47	pDC	LGALS9	0.346788	1.00055	Costim
CD8_EM-like	CD48	CD8_NK-like	CD2	0.604427	0.544143	Costim
CD8_EM-like	CD58	CD8_NK-like	CD2	0.569978	0.599565	Costim
CD8_EM-like	ICAM1	CD8_NK-like	IL2RG	0.391002	-1	Costim
CD8_EM-like	BTLA	CD8_NK-like	TNFRSF14	0.363217	1	Costim
CD8_EM-like	IL4	CD8_NK-like	IL2RG	0.391002	-1	Costim
CD8_EM-like	CD160	CD8_NK-like	TNFRSF14	0.363217	1	Costim
CD8_EM-like	IL7	CD8_NK-like	IL2RG	0.391002	-1	Costim
CD8_EM-like	IL21	CD8_NK-like	IL2RG	0.391002	-1	Costim
CD8_EM-like	IL15	CD8_NK-like	IL2RG	0.391002	-1	Costim
CD8_EM-like	TNFSF13	CD8_NK-like	TNFRSF14	0.363217	1	Costim
CD8_EM-like	AFDN	CD8_NK-like	NECTIN3	0.391002	-1	Costim
CD8_EM-like	TNFSF14	CD8_NK-like	TNFRSF14	0.363217	1	Costim
CD8_EM-like	LTA	CD8_NK-like	TNFRSF14	0.363217	1	Costim
CD8_EM-like	CD59	CD8_NK-like	CD2	0.525511	0.674949	Costim
CD8_EM-like	ICAM1	CD8_NK-like	ITGB2	0.363217	1	Costim
CD8_EM-like	CD2	CD8_NK-like	CD48	0.391002	-1	Costim
CD8_EM-like	TIGIT	CD8_NK-like	NECTIN3	0.391002	-1	Costim
CD8_EM-like	CD244	CD8_NK-like	CD48	0.391002	-1	Costim
CD8_EM-like	ICOS	CD8_NK-like	TNF	0.391002	-1	Costim
CD8_EM-like	CD247	CD8_NK-like	B2M	0.42689	0.861353	Costim
CD8_EM-like	CD44	CD8_NK-like	LGALS9	0.391002	-1	Costim
CD8_EM-like	CD47	CD8_NK-like	LGALS9	0.391002	-1	Costim
CD8_EM-like	ICAM1	CD8_CX3CR1	IL2RG	0.415819	0.884918	Costim
CD8_EM-like	IL2	CD8_CX3CR1	IL2RG	0.363217	1	Costim
CD8_EM-like	IL4	CD8_CX3CR1	IL2RG	0.363217	1	Costim
CD8_EM-like	IL21	CD8_CX3CR1	IL2RG	0.363217	1	Costim
CD8_EM-like	IL15	CD8_CX3CR1	IL2RG	0.363217	1	Costim
CD8_EM-like	CD247	CD8_CX3CR1	B2M	0.370597	0.98329	Costim
CAFs	CD86	CD8_ISG	CD28	0.867991	0.171629	Costim
CAFs	CD70	CD8_ISG	CD27	0.66114	-0.481652	Costim
CAFs	TNFSF4	CD8_ISG	TNFRSF4	0.859315	0.184444	Costim
CAFs	TNFSF9	CD8_ISG	TNFRSF9	0.828431	-0.227011	Costim
CAFs	CD40LG	CD8_ISG	CD40	0.391002	-1	Costim
CAFs	IL2	CD8_ISG	CD53	0.391002	-1	Costim
CAFs	ICOSLG	CD8_ISG	ICOS	0.487377	-0.786202	Costim
CAFs	IL10	CD8_ISG	IL10RA	0.468329	0.779627	Costim
CAFs	TNFSF15	CD8_ISG	TNFRSF25	0.450824	-0.860532	Costim
CAFs	TNFSF18	CD8_ISG	TNFRSF18	0.393554	-0.993835	Costim
CAFs	CD48	CD8_ISG	CD2	0.807816	-0.255209	Costim
CAFs	CD58	CD8_ISG	CD2	0.477902	-0.804695	Costim
CAFs	PVR	CD8_ISG	CD226	0.881355	-0.155238	Costim
CAFs	NECTIN2	CD8_ISG	CD226	0.709081	-0.395981	Costim
CAFs	CD274	CD8_ISG	PDCD1	0.461511	-0.840441	Costim
CAFs	PDCD1LG2	CD8_ISG	PDCD2	0.507674	-0.741836	Costim
CAFs	BTLA	CD8_ISG	CD247	0.391002	-1	Costim
CAFs	LGALS9	CD8_ISG	HAVCR2	0.903538	0.125121	Costim
CAFs	NECTIN3	CD8_ISG	TIGIT	0.639015	-0.505314	Costim
CAFs	CD274	CD8_ISG	CD80	0.343754	1.04532	Costim
CAFs	ICAM1	CD8_ISG	IL2RA	0.388725	0.943007	Costim
CAFs	IL15	CD8_ISG	IL2RB	0.403522	-0.970103	Costim
CAFs	ICAM1	CD8_ISG	IL2RG	0.464581	-0.830634	Costim
CAFs	BTLA	CD8_ISG	TNFRSF14	0.391002	-1	Costim
CAFs	TNFSF12	CD8_ISG	TNFRSF25	0.452121	-0.858031	Costim
CAFs	IL18	CD8_ISG	CD48	0.450688	-0.860719	Costim
CAFs	CD48	CD8_ISG	CD244	0.996436	-0.00462194	Costim
CAFs	PDCD1LG2	CD8_ISG	PDCD1	0.547958	-0.666453	Costim
CAFs	IL2	CD8_ISG	IL2RG	0.391002	-1	Costim
CAFs	CD160	CD8_ISG	TNFRSF14	0.408257	-0.958623	Costim
CAFs	IL7	CD8_ISG	IL2RG	0.40305	-0.97106	Costim
CAFs	IL21	CD8_ISG	IL2RG	0.363217	1	Costim
CAFs	IL15	CD8_ISG	IL2RA	0.363217	1	Costim
CAFs	IL15	CD8_ISG	IL2RG	0.397118	-0.985299	Costim
CAFs	IL12A	CD8_ISG	CD28	0.411867	-0.950069	Costim
CAFs	TNFSF13	CD8_ISG	TNFRSF14	0.399271	-0.980152	Costim
CAFs	AFDN	CD8_ISG	NECTIN3	0.40195	-0.973455	Costim
CAFs	IL2	CD8_ISG	IL2RB	0.391002	-1	Costim
CAFs	CD86	CD8_ISG	CTLA4	0.987693	0.0159412	Costim
CAFs	TNF	CD8_ISG	ICOS	0.498066	-0.762316	Costim
CAFs	TNFSF14	CD8_ISG	TNFRSF14	0.493978	-0.774103	Costim
CAFs	LTA	CD8_ISG	TNFRSF14	0.420064	-0.930791	Costim
CAFs	B2M	CD8_ISG	CD247	0.449626	-0.864077	Costim
CAFs	CD59	CD8_ISG	CD2	0.449782	-0.86427	Costim
CAFs	TNFSF13B	CD8_ISG	CD40	0.415002	-0.94267	Costim
CAFs	LTB	CD8_ISG	CD40	0.391002	-1	Costim
CAFs	VTN	CD8_ISG	ITGA5	0.391002	-1	Costim
CAFs	VTN	CD8_ISG	CD47	0.45319	-0.855272	Costim
CAFs	VTN	CD8_ISG	ITGAV	0.953294	0.0604858	Costim
CAFs	VTN	CD8_ISG	ITGB1	0.441289	-0.881937	Costim
CAFs	VTN	CD8_ISG	ITGB3	0.391002	-1	Costim
CAFs	VTN	CD8_ISG	ITGB5	0.391002	-1	Costim
CAFs	TNFSF9	CD8_ISG	TRAF2	0.415338	-0.941758	Costim
CAFs	ICAM1	CD8_ISG	ITGAM	0.391002	-1	Costim
CAFs	ICAM1	CD8_ISG	ITGAL	0.559492	-0.641636	Costim
CAFs	ICAM1	CD8_ISG	ITGAX	0.940188	-0.0777395	Costim
CAFs	ICAM1	CD8_ISG	CAV1	0.411495	-0.950258	Costim
CAFs	ICAM1	CD8_ISG	ITGB2	0.424905	-0.919833	Costim
CAFs	ICAM1	CD8_ISG	SPN	0.652794	-0.482623	Costim
CAFs	IL18	CD8_ISG	IL18R1	0.437854	-0.889733	Costim
CAFs	TNFSF12	CD8_ISG	TNFRSF12A	0.414523	-0.943901	Costim
CAFs	IL15	CD8_ISG	IL15RA	0.102399	1.99648	Costim
CAFs	CD40LG	CD8_ISG	ITGAM	0.391002	-1	Costim
CAFs	CD40LG	CD8_ISG	ITGB2	0.39157	-0.998628	Costim
CAFs	CD40LG	CD8_ISG	TRAF3	0.391002	-1	Costim
CAFs	LGALS9	CD8_ISG	CD44	0.827991	-0.227166	Costim
CAFs	LGALS9	CD8_ISG	SLC1A5	0.599389	-0.573386	Costim
CAFs	VTN	CD8_ISG	ITGA3	0.391002	-1	Costim
CAFs	IL2	CD8_ISG	NGFR	0.391002	-1	Costim
CAFs	BTLA	CD8_ISG	CD79A	0.391002	-1	Costim
CAFs	TNFSF4	CD8_ISG	TRAF2	0.479421	-0.801155	Costim
CAFs	IL18	CD8_ISG	IL18RAP	0.804563	0.255896	Costim
CAFs	IL10	CD8_ISG	IL10RB	0.539161	-0.67895	Costim
CAFs	LGALS9	CD8_ISG	MRC2	0.391002	-1	Costim
CAFs	LGALS9	CD8_ISG	CD47	0.681238	-0.438775	Costim
CAFs	CD28	CD8_ISG	CD86	0.637094	0.49361	Costim
CAFs	CD28	CD8_ISG	CD80	0.363217	1	Costim
CAFs	CD27	CD8_ISG	CD70	0.777482	-0.299019	Costim
CAFs	TNFRSF4	CD8_ISG	TNFSF4	0.391002	-1	Costim
CAFs	TNFRSF9	CD8_ISG	TNFSF9	0.464354	-0.833923	Costim
CAFs	CD40	CD8_ISG	CD40LG	0.391002	-1	Costim
CAFs	ICOS	CD8_ISG	ICOSLG	0.363217	1	Costim
CAFs	IL10RA	CD8_ISG	IL10	0.540532	-0.676359	Costim
CAFs	LTBR	CD8_ISG	TNFSF14	0.609155	-0.553851	Costim
CAFs	TNFRSF8	CD8_ISG	TNFSF8	0.392744	-0.995791	Costim
CAFs	CD2	CD8_ISG	CD48	0.512716	-0.73526	Costim
CAFs	CD2	CD8_ISG	CD58	0.703293	-0.408403	Costim
CAFs	CD226	CD8_ISG	NECTIN2	0.45416	0.807118	Costim
CAFs	PDCD1	CD8_ISG	CD274	0.363217	1	Costim
CAFs	CD247	CD8_ISG	BTLA	0.479022	-0.799303	Costim
CAFs	HAVCR2	CD8_ISG	LGALS9	0.556076	-0.6525	Costim
CAFs	TIGIT	CD8_ISG	NECTIN3	0.424555	-0.920322	Costim
CAFs	IL2RA	CD8_ISG	ICAM1	0.391002	-1	Costim
CAFs	IL2RB	CD8_ISG	IL15	0.445364	-0.874313	Costim
CAFs	IL2RG	CD8_ISG	ICAM1	0.391002	-1	Costim
CAFs	CTLA4	CD8_ISG	CD80	0.363217	1	Costim
CAFs	TNFRSF14	CD8_ISG	BTLA	0.471372	-0.81853	Costim
CAFs	TNFRSF25	CD8_ISG	TNFSF12	0.438238	-0.889051	Costim
CAFs	TNFRSF8	CD8_ISG	TNFSF12	0.39445	-0.991675	Costim
CAFs	CD48	CD8_ISG	IL18	0.664189	-0.464577	Costim
CAFs	CD244	CD8_ISG	CD48	0.363217	1	Costim
CAFs	TNFRSF14	CD8_ISG	CD160	0.840831	-0.209463	Costim
CAFs	PVR	CD8_ISG	TNFSF9	0.41776	-0.936241	Costim
CAFs	IL2RG	CD8_ISG	IL7	0.391002	-1	Costim
CAFs	IL2RG	CD8_ISG	IL21	0.363217	1	Costim
CAFs	IL2RA	CD8_ISG	IL15	0.391002	-1	Costim
CAFs	IL2RG	CD8_ISG	IL15	0.391002	-1	Costim
CAFs	CD28	CD8_ISG	IL12A	0.391002	-1	Costim
CAFs	TNFRSF14	CD8_ISG	TNFSF13	0.391002	-1	Costim
CAFs	NECTIN3	CD8_ISG	AFDN	0.389162	-1.00424	Costim
CAFs	LTBR	CD8_ISG	LTA	0.508714	-0.738406	Costim
CAFs	LTBR	CD8_ISG	LTB	0.411966	-0.949832	Costim
CAFs	CTLA4	CD8_ISG	CD86	0.584731	-0.60131	Costim
CAFs	ICOS	CD8_ISG	TNF	0.446466	-0.870271	Costim
CAFs	TNFRSF14	CD8_ISG	TNFSF14	0.595469	-0.576951	Costim
CAFs	TNFRSF14	CD8_ISG	LTA	0.505939	-0.744418	Costim
CAFs	CD247	CD8_ISG	B2M	0.465093	-0.829155	Costim
CAFs	CD2	CD8_ISG	CD59	0.871809	-0.170299	Costim
CAFs	CD40	CD8_ISG	TNFSF13B	0.875864	-0.163941	Costim
CAFs	CD40	CD8_ISG	LTB	0.441735	-0.881918	Costim
CAFs	TRAF2	CD8_ISG	TNFSF9	0.409191	-0.956698	Costim
CAFs	TNFRSF13B	CD8_ISG	CD70	0.391002	-1	Costim
CAFs	ITGAM	CD8_ISG	ICAM1	0.391002	-1	Costim
CAFs	ITGAL	CD8_ISG	ICAM1	0.391002	-1	Costim
CAFs	ITGAX	CD8_ISG	ICAM1	0.391002	-1	Costim
CAFs	MUC1	CD8_ISG	ICAM1	0.396215	-0.987423	Costim
CAFs	EGFR	CD8_ISG	ICAM1	0.397367	-0.984683	Costim
CAFs	CAV1	CD8_ISG	ICAM1	0.463475	-0.835768	Costim
CAFs	ITGB2	CD8_ISG	ICAM1	0.392971	-0.995243	Costim
CAFs	SPN	CD8_ISG	ICAM1	0.566879	-0.627743	Costim
CAFs	IL18R1	CD8_ISG	IL18	0.857757	-0.186766	Costim
CAFs	IL1RAPL1	CD8_ISG	IL18	0.674692	0.437506	Costim
CAFs	IL18BP	CD8_ISG	IL18	0.458264	-0.844072	Costim
CAFs	TNFRSF12A	CD8_ISG	TNFSF12	0.402629	-0.972146	Costim
CAFs	IL15RA	CD8_ISG	IL15	0.417032	-0.938294	Costim
CAFs	VTCN1	CD8_ISG	BTLA	0.363217	1	Costim
CAFs	ITGAM	CD8_ISG	CD40LG	0.391002	-1	Costim
CAFs	ITGB2	CD8_ISG	CD40LG	0.391002	-1	Costim
CAFs	TRAF3	CD8_ISG	CD40LG	0.391002	-1	Costim
CAFs	CD44	CD8_ISG	LGALS9	0.440896	-0.885087	Costim
CAFs	SLC1A5	CD8_ISG	LGALS9	0.426186	-0.917085	Costim
CAFs	TNFRSF17	CD8_ISG	CD70	0.391002	-1	Costim
CAFs	CD79A	CD8_ISG	BTLA	0.398243	-0.982546	Costim
CAFs	TRAF2	CD8_ISG	TNFSF4	0.398005	-0.983138	Costim
CAFs	IL1RL2	CD8_ISG	IL18	0.421176	-0.928192	Costim
CAFs	IL18RAP	CD8_ISG	IL18	0.363217	1	Costim
CAFs	IL10RB	CD8_ISG	IL10	0.427441	-0.91363	Costim
CAFs	MRC2	CD8_ISG	LGALS9	0.43718	-0.891885	Costim
CAFs	CD47	CD8_ISG	LGALS9	0.445288	-0.874356	Costim
CAFs	TNFRSF6B	CD8_ISG	TNFSF14	0.348978	-1.10416	Costim
CAFs	CD86	CD4_Th1	CD28	0.828253	-0.226672	Costim
CAFs	CD70	CD4_Th1	CD27	0.762934	-0.323536	Costim
CAFs	TNFSF4	CD4_Th1	TNFRSF4	0.870528	-0.174121	Costim
CAFs	TNFSF9	CD4_Th1	TNFRSF9	0.90289	0.125999	Costim
CAFs	CD40LG	CD4_Th1	CD40	0.540661	-0.676115	Costim
CAFs	IL2	CD4_Th1	CD53	0.391002	-1	Costim
CAFs	ICOSLG	CD4_Th1	ICOS	0.446406	-0.872348	Costim
CAFs	IL10	CD4_Th1	IL10RA	0.717324	0.3761	Costim
CAFs	TNFSF14	CD4_Th1	LTBR	0.438519	-0.889107	Costim
CAFs	TNFSF15	CD4_Th1	TNFRSF25	0.403012	-0.971121	Costim
CAFs	TNFSF18	CD4_Th1	TNFRSF18	0.424129	-0.921311	Costim
CAFs	CD48	CD4_Th1	CD2	0.604628	-0.563077	Costim
CAFs	CD58	CD4_Th1	CD2	0.43157	-0.904786	Costim
CAFs	PVR	CD4_Th1	CD226	0.489452	-0.777675	Costim
CAFs	NECTIN2	CD4_Th1	CD226	0.45463	-0.852211	Costim
CAFs	CD274	CD4_Th1	PDCD1	0.609359	-0.559889	Costim
CAFs	PDCD1LG2	CD4_Th1	PDCD2	0.428114	-0.911218	Costim
CAFs	BTLA	CD4_Th1	CD247	0.391002	-1	Costim
CAFs	LGALS9	CD4_Th1	HAVCR2	0.488361	0.741454	Costim
CAFs	NECTIN3	CD4_Th1	TIGIT	0.715463	-0.386736	Costim
CAFs	CD274	CD4_Th1	CD80	0.496106	-0.765083	Costim
CAFs	ICAM1	CD4_Th1	IL2RA	0.454087	-0.854113	Costim
CAFs	IL15	CD4_Th1	IL2RB	0.396642	-0.98643	Costim
CAFs	ICAM1	CD4_Th1	IL2RG	0.449419	-0.864474	Costim
CAFs	BTLA	CD4_Th1	TNFRSF14	0.391002	-1	Costim
CAFs	TNFSF12	CD4_Th1	TNFRSF25	0.405029	-0.966415	Costim
CAFs	TNFSF12	CD4_Th1	TNFRSF8	0.972076	0.0365431	Costim
CAFs	IL18	CD4_Th1	CD48	0.403586	-0.969203	Costim
CAFs	VTN	CD4_Th1	PVR	0.429409	-0.909084	Costim
CAFs	LILRB4	CD4_Th1	LAIR1	0.391002	-1	Costim
CAFs	CD48	CD4_Th1	CD244	0.402691	-0.971888	Costim
CAFs	PDCD1LG2	CD4_Th1	PDCD1	0.864188	-0.177883	Costim
CAFs	IL2	CD4_Th1	IL2RA	0.391002	-1	Costim
CAFs	IL2	CD4_Th1	IL2RG	0.391002	-1	Costim
CAFs	CD160	CD4_Th1	TNFRSF14	0.402068	-0.973378	Costim
CAFs	TNFSF9	CD4_Th1	PVR	0.450323	-0.864528	Costim
CAFs	IL7	CD4_Th1	IL2RG	0.39936	-0.97986	Costim
CAFs	IL21	CD4_Th1	IL2RG	0.363217	1	Costim
CAFs	IL15	CD4_Th1	IL2RA	0.397279	-0.984908	Costim
CAFs	IL15	CD4_Th1	IL2RG	0.399678	-0.97915	Costim
CAFs	IL12A	CD4_Th1	CD28	0.405103	-0.966245	Costim
CAFs	TNFSF13	CD4_Th1	TNFRSF14	0.407936	-0.959454	Costim
CAFs	AFDN	CD4_Th1	NECTIN3	0.428772	-0.911441	Costim
CAFs	IL2	CD4_Th1	IL2RB	0.391002	-1	Costim
CAFs	LTA	CD4_Th1	LTBR	0.361882	-1.07306	Costim
CAFs	LTB	CD4_Th1	LTBR	0.390901	-1.00024	Costim
CAFs	CD86	CD4_Th1	CTLA4	0.869617	0.169493	Costim
CAFs	TNF	CD4_Th1	ICOS	0.461246	-0.838389	Costim
CAFs	TNFSF14	CD4_Th1	TNFRSF14	0.93253	-0.0879568	Costim
CAFs	LTA	CD4_Th1	TNFRSF14	0.399074	-0.980075	Costim
CAFs	B2M	CD4_Th1	CD247	0.454263	-0.85461	Costim
CAFs	CD59	CD4_Th1	CD2	0.42414	-0.921988	Costim
CAFs	TNFSF13B	CD4_Th1	CD40	0.425516	-0.919381	Costim
CAFs	LTB	CD4_Th1	CD40	0.393678	-0.993537	Costim
CAFs	VTN	CD4_Th1	ITGA5	0.428186	-0.911907	Costim
CAFs	VTN	CD4_Th1	CD47	0.434613	-0.897128	Costim
CAFs	VTN	CD4_Th1	ITGAV	0.74831	-0.33846	Costim
CAFs	VTN	CD4_Th1	ITGB1	0.442362	-0.879512	Costim
CAFs	VTN	CD4_Th1	KDR	0.391002	-1	Costim
CAFs	VTN	CD4_Th1	PLAUR	0.421303	-0.927897	Costim
CAFs	VTN	CD4_Th1	ITGB3	0.391002	-1	Costim
CAFs	VTN	CD4_Th1	ITGB5	0.40759	-0.960209	Costim
CAFs	TNFSF9	CD4_Th1	TRAF2	0.478083	-0.805213	Costim
CAFs	CD70	CD4_Th1	TNFRSF13B	0.515248	-0.725204	Costim
CAFs	ICAM1	CD4_Th1	ITGAM	0.37886	0.964833	Costim
CAFs	ICAM1	CD4_Th1	ITGAL	0.499572	-0.758075	Costim
CAFs	ICAM1	CD4_Th1	ITGAX	0.710701	-0.394071	Costim
CAFs	ICAM1	CD4_Th1	MUC1	0.387174	0.946356	Costim
CAFs	ICAM1	CD4_Th1	EGFR	0.391002	-1	Costim
CAFs	ICAM1	CD4_Th1	CAV1	0.486646	-0.785939	Costim
CAFs	ICAM1	CD4_Th1	ITGB2	0.430537	-0.907195	Costim
CAFs	ICAM1	CD4_Th1	SPN	0.444399	-0.875911	Costim
CAFs	IL18	CD4_Th1	IL18R1	0.573382	-0.615238	Costim
CAFs	IL18	CD4_Th1	IL1RAPL1	0.391002	-1	Costim
CAFs	IL18	CD4_Th1	IL18BP	0.428847	-0.910382	Costim
CAFs	TNFSF12	CD4_Th1	TNFRSF12A	0.40283	-0.97159	Costim
CAFs	IL15	CD4_Th1	IL15RA	0.396264	-0.987307	Costim
CAFs	CD40LG	CD4_Th1	ITGAM	0.363217	1	Costim
CAFs	CD40LG	CD4_Th1	ITGB2	0.517411	-0.720936	Costim
CAFs	CD40LG	CD4_Th1	TRAF3	0.509439	-0.73675	Costim
CAFs	LGALS9	CD4_Th1	CD44	0.645296	-0.497467	Costim
CAFs	LGALS9	CD4_Th1	SLC1A5	0.521216	-0.718784	Costim
CAFs	VTN	CD4_Th1	ITGA3	0.420473	-0.929836	Costim
CAFs	IL2	CD4_Th1	NGFR	0.391002	-1	Costim
CAFs	BTLA	CD4_Th1	CD79A	0.391002	-1	Costim
CAFs	VTN	CD4_Th1	ITGB8	0.457555	-0.845631	Costim
CAFs	TNFSF4	CD4_Th1	TRAF2	0.824939	0.233749	Costim
CAFs	IL18	CD4_Th1	IL18RAP	0.594645	-0.577083	Costim
CAFs	IL10	CD4_Th1	IL10RB	0.816336	-0.242968	Costim
CAFs	LGALS9	CD4_Th1	MRC2	0.478556	-0.801527	Costim
CAFs	LGALS9	CD4_Th1	CD47	0.630551	-0.523134	Costim
CAFs	TNFSF15	CD4_Th1	TNFRSF6B	0.391002	-1	Costim
CAFs	TNFSF14	CD4_Th1	TNFRSF6B	0.572618	-0.616415	Costim
CAFs	CD28	CD4_Th1	CD86	0.363217	1	Costim
CAFs	CD28	CD4_Th1	CD80	0.501681	0.717418	Costim
CAFs	CD27	CD4_Th1	CD70	0.613109	-0.549149	Costim
CAFs	TNFRSF4	CD4_Th1	TNFSF4	0.405292	-0.965679	Costim
CAFs	TNFRSF9	CD4_Th1	TNFSF9	0.559247	-0.648249	Costim
CAFs	CD40	CD4_Th1	CD40LG	0.512808	-0.737035	Costim
CAFs	CD53	CD4_Th1	IL2	0.547565	-0.663162	Costim
CAFs	ICOS	CD4_Th1	ICOSLG	0.442526	-0.879141	Costim
CAFs	IL10RA	CD4_Th1	IL10	0.391002	-1	Costim
CAFs	LTBR	CD4_Th1	TNFSF14	0.410112	-0.954296	Costim
CAFs	TNFRSF25	CD4_Th1	TNFSF15	0.39179	-0.998095	Costim
CAFs	TNFRSF8	CD4_Th1	TNFSF8	0.388676	-1.00553	Costim
CAFs	CD2	CD4_Th1	CD48	0.45713	-0.849263	Costim
CAFs	CD2	CD4_Th1	CD58	0.579912	-0.609172	Costim
CAFs	CD226	CD4_Th1	PVR	0.621576	-0.533242	Costim
CAFs	CD226	CD4_Th1	NECTIN2	0.60057	-0.568598	Costim
CAFs	PDCD1	CD4_Th1	CD274	0.677236	-0.446771	Costim
CAFs	PDCD2	CD4_Th1	PDCD1LG2	0.636047	-0.510047	Costim
CAFs	CD247	CD4_Th1	BTLA	0.46863	-0.821504	Costim
CAFs	HAVCR2	CD4_Th1	LGALS9	0.481274	-0.796465	Costim
CAFs	TIGIT	CD4_Th1	NECTIN3	0.481259	-0.798524	Costim
CAFs	IL2RA	CD4_Th1	ICAM1	0.411586	-0.950734	Costim
CAFs	IL2RB	CD4_Th1	IL15	0.455286	-0.853225	Costim
CAFs	IL2RG	CD4_Th1	ICAM1	0.430405	-0.906788	Costim
CAFs	CTLA4	CD4_Th1	CD80	0.722744	-0.378202	Costim
CAFs	TNFRSF14	CD4_Th1	BTLA	0.454465	-0.854204	Costim
CAFs	TNFRSF25	CD4_Th1	TNFSF12	0.413161	-0.947281	Costim
CAFs	TNFRSF8	CD4_Th1	TNFSF12	0.39344	-0.993938	Costim
CAFs	CD48	CD4_Th1	IL18	0.391002	-1	Costim
CAFs	CD244	CD4_Th1	CD48	0.363217	1	Costim
CAFs	PDCD1	CD4_Th1	PDCD1LG2	0.67411	-0.449112	Costim
CAFs	IL2RA	CD4_Th1	IL2	0.391002	-1	Costim
CAFs	IL2RG	CD4_Th1	IL2	0.391002	-1	Costim
CAFs	TNFRSF14	CD4_Th1	CD160	0.326648	1.08673	Costim
CAFs	PVR	CD4_Th1	TNFSF9	0.456023	-0.849211	Costim
CAFs	IL2RG	CD4_Th1	IL7	0.420821	-0.929022	Costim
CAFs	IL2RG	CD4_Th1	IL21	0.96175	-0.0496476	Costim
CAFs	IL2RA	CD4_Th1	IL15	0.405215	-0.965863	Costim
CAFs	IL2RG	CD4_Th1	IL15	0.417969	-0.935696	Costim
CAFs	IL2RG	CD4_Th1	IL13	0.363217	1	Costim
CAFs	TNFRSF14	CD4_Th1	TNFSF13	0.396272	-0.987322	Costim
CAFs	NECTIN3	CD4_Th1	AFDN	0.435548	-0.895155	Costim
CAFs	IL2RB	CD4_Th1	IL2	0.431741	-0.896396	Costim
CAFs	LTBR	CD4_Th1	LTA	0.420838	-0.929163	Costim
CAFs	LTBR	CD4_Th1	LTB	0.405276	-0.96581	Costim
CAFs	CTLA4	CD4_Th1	CD86	0.363217	1	Costim
CAFs	ICOS	CD4_Th1	TNF	0.414352	-0.944201	Costim
CAFs	TNFRSF14	CD4_Th1	TNFSF14	0.412241	-0.94947	Costim
CAFs	TNFRSF14	CD4_Th1	LTA	0.426875	-0.915805	Costim
CAFs	CD247	CD4_Th1	B2M	0.430342	-0.906933	Costim
CAFs	CD2	CD4_Th1	CD59	0.451166	-0.862064	Costim
CAFs	CD40	CD4_Th1	TNFSF13B	0.458451	-0.844651	Costim
CAFs	CD40	CD4_Th1	LTB	0.436671	-0.894404	Costim
CAFs	TRAF2	CD4_Th1	TNFSF9	0.430639	-0.907282	Costim
CAFs	TNFRSF13B	CD4_Th1	CD70	0.391002	-1	Costim
CAFs	ITGAM	CD4_Th1	ICAM1	0.391002	-1	Costim
CAFs	ITGAL	CD4_Th1	ICAM1	0.447102	-0.868846	Costim
CAFs	ITGAX	CD4_Th1	ICAM1	0.391002	-1	Costim
CAFs	MUC1	CD4_Th1	ICAM1	0.505647	-0.749933	Costim
CAFs	EGFR	CD4_Th1	ICAM1	0.636555	-0.509001	Costim
CAFs	CAV1	CD4_Th1	ICAM1	0.426559	-0.917115	Costim
CAFs	ITGB2	CD4_Th1	ICAM1	0.405712	-0.964704	Costim
CAFs	SPN	CD4_Th1	ICAM1	0.516671	-0.727348	Costim
CAFs	IL18R1	CD4_Th1	IL18	0.391002	-1	Costim
CAFs	IL1RAPL1	CD4_Th1	IL18	0.182404	-1.72818	Costim
CAFs	IL18BP	CD4_Th1	IL18	0.401399	-0.974978	Costim
CAFs	TNFRSF12A	CD4_Th1	TNFSF12	0.395058	-0.99022	Costim
CAFs	IL15RA	CD4_Th1	IL15	0.412397	-0.949129	Costim
CAFs	VTCN1	CD4_Th1	BTLA	0.363217	1	Costim
CAFs	ITGAM	CD4_Th1	CD40LG	0.391002	-1	Costim
CAFs	ITGB2	CD4_Th1	CD40LG	0.406507	-0.962786	Costim
CAFs	TRAF3	CD4_Th1	CD40LG	0.500974	-0.757351	Costim
CAFs	CD44	CD4_Th1	LGALS9	0.42563	-0.918926	Costim
CAFs	SLC1A5	CD4_Th1	LGALS9	0.412286	-0.949199	Costim
CAFs	TNFRSF17	CD4_Th1	CD70	0.391002	-1	Costim
CAFs	NGFR	CD4_Th1	IL2	0.445389	-0.874227	Costim
CAFs	CD79A	CD4_Th1	BTLA	0.397469	-0.984405	Costim
CAFs	TRAF2	CD4_Th1	TNFSF4	0.498473	-0.759872	Costim
CAFs	IL1RL2	CD4_Th1	IL18	0.391002	-1	Costim
CAFs	IL10RB	CD4_Th1	IL10	0.384854	-1.01498	Costim
CAFs	MRC2	CD4_Th1	LGALS9	0.420622	-0.929726	Costim
CAFs	CD47	CD4_Th1	LGALS9	0.428524	-0.912063	Costim
CAFs	TNFRSF6B	CD4_Th1	TNFSF15	0.391002	-1	Costim
CAFs	TNFRSF6B	CD4_Th1	TNFSF14	0.383771	-1.0176	Costim
CAFs	CD86	B_cells_Naive	CD28	0.363217	1	Costim
CAFs	CD70	B_cells_Naive	CD27	0.564014	-0.641929	Costim
CAFs	TNFSF4	B_cells_Naive	TNFRSF4	0.41042	-0.953494	Costim
CAFs	TNFSF9	B_cells_Naive	TNFRSF9	0.363217	1	Costim
CAFs	CD40LG	B_cells_Naive	CD40	0.53962	-0.678082	Costim
CAFs	IL2	B_cells_Naive	CD53	0.391002	-1	Costim
CAFs	ICOSLG	B_cells_Naive	ICOS	0.363217	1	Costim
CAFs	IL10	B_cells_Naive	IL10RA	0.572119	0.596049	Costim
CAFs	TNFSF14	B_cells_Naive	LTBR	0.420958	-0.928701	Costim
CAFs	TNFSF15	B_cells_Naive	TNFRSF25	0.52087	-0.714146	Costim
CAFs	TNFSF18	B_cells_Naive	TNFRSF18	0.363217	1	Costim
CAFs	TNFSF8	B_cells_Naive	TNFRSF8	0.391002	-1	Costim
CAFs	CD48	B_cells_Naive	CD2	0.889491	-0.144436	Costim
CAFs	CD58	B_cells_Naive	CD2	0.471402	-0.815645	Costim
CAFs	PVR	B_cells_Naive	CD226	0.479335	-0.798632	Costim
CAFs	NECTIN2	B_cells_Naive	CD226	0.448676	-0.865292	Costim
CAFs	PDCD1LG2	B_cells_Naive	PDCD2	0.416514	-0.938917	Costim
CAFs	BTLA	B_cells_Naive	CD247	0.391002	-1	Costim
CAFs	LGALS9	B_cells_Naive	HAVCR2	0.418782	0.878508	Costim
CAFs	NECTIN3	B_cells_Naive	TIGIT	0.394223	-0.992192	Costim
CAFs	CD274	B_cells_Naive	CD80	0.38607	0.948837	Costim
CAFs	ICAM1	B_cells_Naive	IL2RA	0.464465	-0.831008	Costim
CAFs	IL15	B_cells_Naive	IL2RB	0.409036	-0.956935	Costim
CAFs	ICAM1	B_cells_Naive	IL2RG	0.412719	-0.948402	Costim
CAFs	BTLA	B_cells_Naive	TNFRSF14	0.391002	-1	Costim
CAFs	TNFSF12	B_cells_Naive	TNFRSF25	0.517876	-0.72002	Costim
CAFs	TNFSF12	B_cells_Naive	TNFRSF8	0.391002	-1	Costim
CAFs	IL18	B_cells_Naive	CD48	0.403167	-0.970751	Costim
CAFs	VTN	B_cells_Naive	PVR	0.391002	-1	Costim
CAFs	LILRB4	B_cells_Naive	LAIR1	0.391002	-1	Costim
CAFs	CD48	B_cells_Naive	CD244	0.391002	-1	Costim
CAFs	IL2	B_cells_Naive	IL2RA	0.391002	-1	Costim
CAFs	IL2	B_cells_Naive	IL2RG	0.391002	-1	Costim
CAFs	CD160	B_cells_Naive	TNFRSF14	0.393717	-0.993443	Costim
CAFs	TNFSF9	B_cells_Naive	PVR	0.391002	-1	Costim
CAFs	IL7	B_cells_Naive	IL2RG	0.393764	-0.993329	Costim
CAFs	IL21	B_cells_Naive	IL2RG	0.363217	1	Costim
CAFs	IL15	B_cells_Naive	IL2RA	0.393508	-0.993951	Costim
CAFs	IL15	B_cells_Naive	IL2RG	0.393208	-0.994672	Costim
CAFs	IL12A	B_cells_Naive	CD28	0.363217	1	Costim
CAFs	TNFSF13	B_cells_Naive	TNFRSF14	0.394669	-0.991152	Costim
CAFs	AFDN	B_cells_Naive	NECTIN3	0.363217	1	Costim
CAFs	IL2	B_cells_Naive	IL2RB	0.391002	-1	Costim
CAFs	LTA	B_cells_Naive	LTBR	0.391002	-1	Costim
CAFs	LTB	B_cells_Naive	LTBR	0.391002	-1	Costim
CAFs	CD86	B_cells_Naive	CTLA4	0.765701	0.308686	Costim
CAFs	TNFSF14	B_cells_Naive	TNFRSF14	0.475354	-0.807815	Costim
CAFs	LTA	B_cells_Naive	TNFRSF14	0.385048	-1.01447	Costim
CAFs	B2M	B_cells_Naive	CD247	0.502779	-0.750369	Costim
CAFs	CD59	B_cells_Naive	CD2	0.452619	-0.856739	Costim
CAFs	TNFSF13B	B_cells_Naive	CD40	0.403197	-0.970898	Costim
CAFs	LTB	B_cells_Naive	CD40	0.39214	-0.99725	Costim
CAFs	VTN	B_cells_Naive	CD47	0.404394	-0.96782	Costim
CAFs	VTN	B_cells_Naive	ITGAV	0.445899	-0.871543	Costim
CAFs	VTN	B_cells_Naive	ITGB1	0.404086	-0.968556	Costim
CAFs	VTN	B_cells_Naive	ITGB5	0.391002	-1	Costim
CAFs	TNFSF9	B_cells_Naive	TRAF2	0.393038	-0.995082	Costim
CAFs	CD70	B_cells_Naive	TNFRSF13B	0.533282	-0.698751	Costim
CAFs	ICAM1	B_cells_Naive	ITGAM	0.391279	-0.999315	Costim
CAFs	ICAM1	B_cells_Naive	ITGAL	0.491548	-0.775103	Costim
CAFs	ICAM1	B_cells_Naive	ITGAX	0.488366	-0.779707	Costim
CAFs	ICAM1	B_cells_Naive	MUC1	0.363217	1	Costim
CAFs	ICAM1	B_cells_Naive	EGFR	0.391002	-1	Costim
CAFs	ICAM1	B_cells_Naive	CAV1	0.467518	-0.824459	Costim
CAFs	ICAM1	B_cells_Naive	ITGB2	0.399417	-0.979795	Costim
CAFs	ICAM1	B_cells_Naive	SPN	0.392985	-0.995204	Costim
CAFs	IL18	B_cells_Naive	IL18R1	0.391002	-1	Costim
CAFs	IL18	B_cells_Naive	IL18BP	0.907741	-0.120319	Costim
CAFs	TNFSF12	B_cells_Naive	TNFRSF12A	0.391293	-0.999298	Costim
CAFs	IL15	B_cells_Naive	IL15RA	0.393536	-0.993879	Costim
CAFs	CD40LG	B_cells_Naive	ITGAM	0.437735	-0.890003	Costim
CAFs	CD40LG	B_cells_Naive	ITGB2	0.477717	-0.802069	Costim
CAFs	CD40LG	B_cells_Naive	TRAF3	0.486909	-0.78274	Costim
CAFs	LGALS9	B_cells_Naive	CD44	0.481084	-0.797428	Costim
CAFs	LGALS9	B_cells_Naive	SLC1A5	0.428983	-0.910278	Costim
CAFs	VTN	B_cells_Naive	ITGA3	0.391002	-1	Costim
CAFs	CD70	B_cells_Naive	TNFRSF17	0.492416	-0.774001	Costim
CAFs	IL2	B_cells_Naive	NGFR	0.391002	-1	Costim
CAFs	BTLA	B_cells_Naive	CD79A	0.391002	-1	Costim
CAFs	TNFSF4	B_cells_Naive	TRAF2	0.697702	-0.413697	Costim
CAFs	IL10	B_cells_Naive	IL10RB	0.432593	-0.901758	Costim
CAFs	LGALS9	B_cells_Naive	MRC2	0.392935	-0.995329	Costim
CAFs	LGALS9	B_cells_Naive	CD47	0.460551	-0.841409	Costim
CAFs	TNFSF15	B_cells_Naive	TNFRSF6B	0.391002	-1	Costim
CAFs	TNFSF14	B_cells_Naive	TNFRSF6B	0.554102	-0.651043	Costim
CAFs	CD28	B_cells_Naive	CD86	0.630532	-0.518486	Costim
CAFs	CD28	B_cells_Naive	CD80	0.363217	1	Costim
CAFs	CD27	B_cells_Naive	CD70	0.511992	-0.732958	Costim
CAFs	TNFRSF4	B_cells_Naive	TNFSF4	0.399482	-0.979572	Costim
CAFs	TNFRSF9	B_cells_Naive	TNFSF9	0.453536	-0.856346	Costim
CAFs	CD40	B_cells_Naive	CD40LG	0.363217	1	Costim
CAFs	ICOS	B_cells_Naive	ICOSLG	0.391002	-1	Costim
CAFs	LTBR	B_cells_Naive	TNFSF14	0.363217	1	Costim
CAFs	TNFRSF25	B_cells_Naive	TNFSF15	0.391002	-1	Costim
CAFs	TNFRSF8	B_cells_Naive	TNFSF8	0.394882	-0.990634	Costim
CAFs	CD2	B_cells_Naive	CD48	0.420845	-0.929742	Costim
CAFs	CD2	B_cells_Naive	CD58	0.424823	-0.919617	Costim
CAFs	CD226	B_cells_Naive	PVR	0.391002	-1	Costim
CAFs	CD226	B_cells_Naive	NECTIN2	0.391002	-1	Costim
CAFs	CD247	B_cells_Naive	BTLA	0.402584	-0.972142	Costim
CAFs	HAVCR2	B_cells_Naive	LGALS9	0.423531	-0.923609	Costim
CAFs	IL2RA	B_cells_Naive	ICAM1	0.402143	-0.973199	Costim
CAFs	IL2RB	B_cells_Naive	IL15	0.391002	-1	Costim
CAFs	IL2RG	B_cells_Naive	ICAM1	0.41205	-0.949636	Costim
CAFs	CTLA4	B_cells_Naive	CD80	0.185218	1.53563	Costim
CAFs	TNFRSF14	B_cells_Naive	BTLA	0.411238	-0.952002	Costim
CAFs	TNFRSF25	B_cells_Naive	TNFSF12	0.400147	-0.978012	Costim
CAFs	TNFRSF8	B_cells_Naive	TNFSF12	0.392522	-0.99632	Costim
CAFs	CD48	B_cells_Naive	IL18	0.391002	-1	Costim
CAFs	CD244	B_cells_Naive	CD48	0.363217	1	Costim
CAFs	TNFRSF14	B_cells_Naive	CD160	0.392964	-0.995264	Costim
CAFs	PVR	B_cells_Naive	TNFSF9	0.422808	-0.92438	Costim
CAFs	IL2RG	B_cells_Naive	IL7	0.391002	-1	Costim
CAFs	IL2RA	B_cells_Naive	IL15	0.391002	-1	Costim
CAFs	IL2RG	B_cells_Naive	IL15	0.391002	-1	Costim
CAFs	CD28	B_cells_Naive	IL12A	0.391002	-1	Costim
CAFs	TNFRSF14	B_cells_Naive	TNFSF13	0.424102	-0.92231	Costim
CAFs	NECTIN3	B_cells_Naive	AFDN	0.420676	-0.929514	Costim
CAFs	LTBR	B_cells_Naive	LTA	0.401064	-0.975839	Costim
CAFs	LTBR	B_cells_Naive	LTB	0.396612	-0.986492	Costim
CAFs	CTLA4	B_cells_Naive	CD86	0.453536	-0.85695	Costim
CAFs	ICOS	B_cells_Naive	TNF	0.398361	-0.982263	Costim
CAFs	TNFRSF14	B_cells_Naive	TNFSF14	0.363217	1	Costim
CAFs	TNFRSF14	B_cells_Naive	LTA	0.406271	-0.963592	Costim
CAFs	CD247	B_cells_Naive	B2M	0.403572	-0.969782	Costim
CAFs	CD2	B_cells_Naive	CD59	0.421196	-0.928916	Costim
CAFs	CD40	B_cells_Naive	TNFSF13B	0.598348	-0.575037	Costim
CAFs	CD40	B_cells_Naive	LTB	0.41044	-0.953906	Costim
CAFs	TRAF2	B_cells_Naive	TNFSF9	0.408002	-0.959377	Costim
CAFs	TNFRSF13B	B_cells_Naive	CD70	0.391002	-1	Costim
CAFs	ITGAM	B_cells_Naive	ICAM1	0.391002	-1	Costim
CAFs	ITGAL	B_cells_Naive	ICAM1	0.420634	-0.929458	Costim
CAFs	ITGAX	B_cells_Naive	ICAM1	0.391002	-1	Costim
CAFs	MUC1	B_cells_Naive	ICAM1	0.446104	-0.873169	Costim
CAFs	EGFR	B_cells_Naive	ICAM1	0.511054	-0.733904	Costim
CAFs	CAV1	B_cells_Naive	ICAM1	0.418972	-0.934028	Costim
CAFs	ITGB2	B_cells_Naive	ICAM1	0.398551	-0.981801	Costim
CAFs	SPN	B_cells_Naive	ICAM1	0.456547	-0.850264	Costim
CAFs	IL18R1	B_cells_Naive	IL18	0.391002	-1	Costim
CAFs	IL1RAPL1	B_cells_Naive	IL18	0.391002	-1	Costim
CAFs	IL18BP	B_cells_Naive	IL18	0.396628	-0.98643	Costim
CAFs	TNFRSF12A	B_cells_Naive	TNFSF12	0.392949	-0.995298	Costim
CAFs	IL15RA	B_cells_Naive	IL15	0.40656	-0.962658	Costim
CAFs	VTCN1	B_cells_Naive	BTLA	0.363217	1	Costim
CAFs	TRAF3	B_cells_Naive	CD40LG	0.363217	1	Costim
CAFs	CD44	B_cells_Naive	LGALS9	0.433047	-0.901508	Costim
CAFs	SLC1A5	B_cells_Naive	LGALS9	0.396834	-0.985962	Costim
CAFs	TNFRSF17	B_cells_Naive	CD70	0.391002	-1	Costim
CAFs	CD79A	B_cells_Naive	BTLA	0.392057	-0.997451	Costim
CAFs	TRAF2	B_cells_Naive	TNFSF4	0.448087	-0.86664	Costim
CAFs	IL1RL2	B_cells_Naive	IL18	0.391002	-1	Costim
CAFs	MRC2	B_cells_Naive	LGALS9	0.39838	-0.982253	Costim
CAFs	CD47	B_cells_Naive	LGALS9	0.409986	-0.954938	Costim
CAFs	TNFRSF6B	B_cells_Naive	TNFSF15	0.391002	-1	Costim
CAFs	TNFRSF6B	B_cells_Naive	TNFSF14	0.363217	1	Costim
CAFs	CD86	CD8_Tex	CD28	0.595607	0.558111	Costim
CAFs	CD70	CD8_Tex	CD27	0.372628	0.952952	Costim
CAFs	TNFSF4	CD8_Tex	TNFRSF4	0.336244	1.03529	Costim
CAFs	TNFSF9	CD8_Tex	TNFRSF9	0.849793	0.195626	Costim
CAFs	CD40LG	CD8_Tex	CD40	0.363217	1	Costim
CAFs	IL2	CD8_Tex	CD53	0.391002	-1	Costim
CAFs	ICOSLG	CD8_Tex	ICOS	0.850628	0.194917	Costim
CAFs	IL10	CD8_Tex	IL10RA	0.406203	0.905239	Costim
CAFs	TNFSF14	CD8_Tex	LTBR	0.473577	-0.81508	Costim
CAFs	TNFSF15	CD8_Tex	TNFRSF25	0.45004	-0.862277	Costim
CAFs	TNFSF18	CD8_Tex	TNFRSF18	0.395953	-0.988054	Costim
CAFs	CD48	CD8_Tex	CD2	0.561253	0.607248	Costim
CAFs	CD58	CD8_Tex	CD2	0.624157	-0.533251	Costim
CAFs	PVR	CD8_Tex	CD226	0.601128	0.54932	Costim
CAFs	NECTIN2	CD8_Tex	CD226	0.738335	0.346557	Costim
CAFs	CD274	CD8_Tex	PDCD1	0.558465	-0.649049	Costim
CAFs	PDCD1LG2	CD8_Tex	PDCD2	0.867673	-0.173624	Costim
CAFs	BTLA	CD8_Tex	CD247	0.391002	-1	Costim
CAFs	LGALS9	CD8_Tex	HAVCR2	0.489622	0.739271	Costim
CAFs	NECTIN3	CD8_Tex	TIGIT	0.96347	0.0473811	Costim
CAFs	CD274	CD8_Tex	CD80	0.825905	-0.232156	Costim
CAFs	ICAM1	CD8_Tex	IL2RA	0.487233	0.743951	Costim
CAFs	IL15	CD8_Tex	IL2RB	0.40693	-0.962055	Costim
CAFs	ICAM1	CD8_Tex	IL2RG	0.83055	-0.223697	Costim
CAFs	BTLA	CD8_Tex	TNFRSF14	0.391002	-1	Costim
CAFs	TNFSF12	CD8_Tex	TNFRSF25	0.455768	-0.85056	Costim
CAFs	TNFSF12	CD8_Tex	TNFRSF8	0.340401	1.05334	Costim
CAFs	IL18	CD8_Tex	CD48	0.535559	-0.684565	Costim
CAFs	VTN	CD8_Tex	PVR	0.363217	1	Costim
CAFs	LILRB4	CD8_Tex	LAIR1	0.391002	-1	Costim
CAFs	CD48	CD8_Tex	CD244	0.348085	1.03341	Costim
CAFs	PDCD1LG2	CD8_Tex	PDCD1	0.837141	-0.215535	Costim
CAFs	IL2	CD8_Tex	IL2RA	0.391002	-1	Costim
CAFs	IL2	CD8_Tex	IL2RG	0.391002	-1	Costim
CAFs	CD160	CD8_Tex	TNFRSF14	0.444908	-0.873772	Costim
CAFs	TNFSF9	CD8_Tex	PVR	0.283947	1.19984	Costim
CAFs	IL7	CD8_Tex	IL2RG	0.454889	-0.852564	Costim
CAFs	IL21	CD8_Tex	IL2RG	0.363217	1	Costim
CAFs	IL15	CD8_Tex	IL2RA	0.446712	-0.869721	Costim
CAFs	IL15	CD8_Tex	IL2RG	0.407746	-0.960141	Costim
CAFs	IL12A	CD8_Tex	CD28	0.438434	-0.889041	Costim
CAFs	TNFSF13	CD8_Tex	TNFRSF14	0.411993	-0.950087	Costim
CAFs	AFDN	CD8_Tex	NECTIN3	0.665597	0.449076	Costim
CAFs	IL2	CD8_Tex	IL2RB	0.391002	-1	Costim
CAFs	LTA	CD8_Tex	LTBR	0.428926	-0.910199	Costim
CAFs	LTB	CD8_Tex	LTBR	0.398903	-0.98096	Costim
CAFs	CD86	CD8_Tex	CTLA4	0.634987	0.496816	Costim
CAFs	TNF	CD8_Tex	ICOS	0.659575	-0.473523	Costim
CAFs	TNFSF14	CD8_Tex	TNFRSF14	0.644726	-0.504807	Costim
CAFs	LTA	CD8_Tex	TNFRSF14	0.485201	-0.786307	Costim
CAFs	B2M	CD8_Tex	CD247	0.757878	-0.328388	Costim
CAFs	CD59	CD8_Tex	CD2	0.619319	-0.544569	Costim
CAFs	TNFSF13B	CD8_Tex	CD40	0.299708	1.15655	Costim
CAFs	LTB	CD8_Tex	CD40	0.363217	1	Costim
CAFs	VTN	CD8_Tex	ITGA5	0.391002	-1	Costim
CAFs	VTN	CD8_Tex	CD47	0.843906	-0.205427	Costim
CAFs	VTN	CD8_Tex	ITGAV	0.937363	0.0811392	Costim
CAFs	VTN	CD8_Tex	ITGB1	0.618944	-0.537613	Costim
CAFs	VTN	CD8_Tex	PLAUR	0.670099	-0.455343	Costim
CAFs	VTN	CD8_Tex	ITGB5	0.363217	1	Costim
CAFs	TNFSF9	CD8_Tex	TRAF2	0.886959	0.146896	Costim
CAFs	CD70	CD8_Tex	TNFRSF13B	0.410676	-0.952887	Costim
CAFs	ICAM1	CD8_Tex	ITGAM	0.363217	1	Costim
CAFs	ICAM1	CD8_Tex	ITGAL	0.941786	-0.0757147	Costim
CAFs	ICAM1	CD8_Tex	ITGAX	0.362946	1.00062	Costim
CAFs	ICAM1	CD8_Tex	EGFR	0.553709	0.626603	Costim
CAFs	ICAM1	CD8_Tex	CAV1	0.812506	-0.24992	Costim
CAFs	ICAM1	CD8_Tex	ITGB2	0.648152	-0.490623	Costim
CAFs	ICAM1	CD8_Tex	SPN	0.882897	0.152079	Costim
CAFs	IL18	CD8_Tex	IL18R1	0.527745	0.671046	Costim
CAFs	IL18	CD8_Tex	IL18BP	0.580266	-0.603859	Costim
CAFs	TNFSF12	CD8_Tex	TNFRSF12A	0.416913	-0.938381	Costim
CAFs	IL15	CD8_Tex	IL15RA	0.398233	-0.9826	Costim
CAFs	CD40LG	CD8_Tex	ITGB2	0.41217	-0.949353	Costim
CAFs	CD40LG	CD8_Tex	TRAF3	0.411726	-0.950401	Costim
CAFs	LGALS9	CD8_Tex	CD44	0.677908	0.432578	Costim
CAFs	LGALS9	CD8_Tex	SLC1A5	0.520113	0.683796	Costim
CAFs	VTN	CD8_Tex	ITGA3	0.363217	1	Costim
CAFs	CD70	CD8_Tex	TNFRSF17	0.176095	1.57491	Costim
CAFs	IL2	CD8_Tex	NGFR	0.391002	-1	Costim
CAFs	BTLA	CD8_Tex	CD79A	0.391002	-1	Costim
CAFs	VTN	CD8_Tex	ITGB8	0.363217	1	Costim
CAFs	TNFSF4	CD8_Tex	TRAF2	0.33154	1.05093	Costim
CAFs	IL18	CD8_Tex	IL18RAP	0.486513	0.74529	Costim
CAFs	IL10	CD8_Tex	IL10RB	0.695441	0.407356	Costim
CAFs	LGALS9	CD8_Tex	MRC2	0.880854	0.154753	Costim
CAFs	LGALS9	CD8_Tex	CD47	0.567674	0.602937	Costim
CAFs	TNFSF15	CD8_Tex	TNFRSF6B	0.391002	-1	Costim
CAFs	TNFSF14	CD8_Tex	TNFRSF6B	0.427677	-0.913084	Costim
CAFs	CD28	CD8_Tex	CD86	0.735186	0.350958	Costim
CAFs	CD28	CD8_Tex	CD80	0.406347	0.904932	Costim
CAFs	CD27	CD8_Tex	CD70	0.781061	0.28889	Costim
CAFs	TNFRSF4	CD8_Tex	TNFSF4	0.405825	-0.964393	Costim
CAFs	TNFRSF9	CD8_Tex	TNFSF9	0.581084	0.575296	Costim
CAFs	CD40	CD8_Tex	CD40LG	0.733323	-0.368388	Costim
CAFs	IL10RA	CD8_Tex	IL10	0.738367	0.346512	Costim
CAFs	LTBR	CD8_Tex	TNFSF14	0.417511	-0.936682	Costim
CAFs	TNFRSF8	CD8_Tex	TNFSF8	0.996808	-0.00413623	Costim
CAFs	CD2	CD8_Tex	CD48	0.706656	0.390119	Costim
CAFs	CD2	CD8_Tex	CD58	0.616883	0.520597	Costim
CAFs	CD226	CD8_Tex	PVR	0.363217	1	Costim
CAFs	CD226	CD8_Tex	NECTIN2	0.363217	1	Costim
CAFs	PDCD1	CD8_Tex	CD274	0.190274	1.51471	Costim
CAFs	PDCD2	CD8_Tex	PDCD1LG2	0.30114	1.15272	Costim
CAFs	CD247	CD8_Tex	BTLA	0.874782	-0.163989	Costim
CAFs	HAVCR2	CD8_Tex	LGALS9	0.714112	0.380058	Costim
CAFs	TIGIT	CD8_Tex	NECTIN3	0.278721	1.21255	Costim
CAFs	IL2RA	CD8_Tex	ICAM1	0.625542	-0.526685	Costim
CAFs	IL2RB	CD8_Tex	IL15	0.242443	1.31014	Costim
CAFs	IL2RG	CD8_Tex	ICAM1	0.877201	-0.160766	Costim
CAFs	CTLA4	CD8_Tex	CD80	0.327825	1.07584	Costim
CAFs	TNFRSF14	CD8_Tex	BTLA	0.788735	-0.283835	Costim
CAFs	TNFRSF25	CD8_Tex	TNFSF12	0.539298	-0.678951	Costim
CAFs	TNFRSF8	CD8_Tex	TNFSF12	0.388745	-1.00545	Costim
CAFs	CD48	CD8_Tex	IL18	0.272841	1.23165	Costim
CAFs	PVR	CD8_Tex	VTN	0.363217	1	Costim
CAFs	LAIR1	CD8_Tex	LILRB4	0.363217	1	Costim
CAFs	CD244	CD8_Tex	CD48	0.363217	1	Costim
CAFs	PDCD1	CD8_Tex	PDCD1LG2	0.227341	1.37571	Costim
CAFs	TNFRSF14	CD8_Tex	CD160	0.465253	-0.828899	Costim
CAFs	PVR	CD8_Tex	TNFSF9	0.603206	-0.564383	Costim
CAFs	IL2RG	CD8_Tex	IL7	0.391002	-1	Costim
CAFs	IL2RG	CD8_Tex	IL21	0.363217	1	Costim
CAFs	IL2RA	CD8_Tex	IL15	0.858231	0.184475	Costim
CAFs	IL2RG	CD8_Tex	IL15	0.605179	0.542958	Costim
CAFs	IL2RG	CD8_Tex	IL13	0.363217	1	Costim
CAFs	TNFRSF14	CD8_Tex	TNFSF13	0.341273	1.05038	Costim
CAFs	NECTIN3	CD8_Tex	AFDN	0.51113	-0.735339	Costim
CAFs	LTBR	CD8_Tex	LTA	0.49034	-0.775648	Costim
CAFs	LTBR	CD8_Tex	LTB	0.44304	-0.878005	Costim
CAFs	CTLA4	CD8_Tex	CD86	0.743884	0.33825	Costim
CAFs	ICOS	CD8_Tex	TNF	0.574048	-0.614887	Costim
CAFs	TNFRSF14	CD8_Tex	TNFSF14	0.41765	-0.936511	Costim
CAFs	TNFRSF14	CD8_Tex	LTA	0.511729	-0.735762	Costim
CAFs	CD247	CD8_Tex	B2M	0.668331	-0.458098	Costim
CAFs	CD2	CD8_Tex	CD59	0.454247	0.791652	Costim
CAFs	CD40	CD8_Tex	TNFSF13B	0.723447	0.367741	Costim
CAFs	CD40	CD8_Tex	LTB	0.583954	-0.604954	Costim
CAFs	ITGA5	CD8_Tex	VTN	0.363217	1	Costim
CAFs	ITGA8	CD8_Tex	VTN	0.363217	1	Costim
CAFs	CD47	CD8_Tex	VTN	0.363217	1	Costim
CAFs	ITGAV	CD8_Tex	VTN	0.363217	1	Costim
CAFs	ITGB1	CD8_Tex	VTN	0.363217	1	Costim
CAFs	KDR	CD8_Tex	VTN	0.363217	1	Costim
CAFs	PLAUR	CD8_Tex	VTN	0.363217	1	Costim
CAFs	ITGA2B	CD8_Tex	VTN	0.363217	1	Costim
CAFs	ITGB3	CD8_Tex	VTN	0.363217	1	Costim
CAFs	TNFRSF11B	CD8_Tex	VTN	0.363217	1	Costim
CAFs	ITGB5	CD8_Tex	VTN	0.363217	1	Costim
CAFs	TRAF2	CD8_Tex	TNFSF9	0.638525	-0.512364	Costim
CAFs	TNFRSF13B	CD8_Tex	CD70	0.391002	-1	Costim
CAFs	ITGAM	CD8_Tex	ICAM1	0.391002	-1	Costim
CAFs	ITGAL	CD8_Tex	ICAM1	0.9461	0.0698096	Costim
CAFs	ITGAX	CD8_Tex	ICAM1	0.391002	-1	Costim
CAFs	MUC1	CD8_Tex	ICAM1	0.913793	0.111823	Costim
CAFs	EGFR	CD8_Tex	ICAM1	0.483532	0.749606	Costim
CAFs	CAV1	CD8_Tex	ICAM1	0.973307	0.0348401	Costim
CAFs	ITGB2	CD8_Tex	ICAM1	0.546612	-0.665293	Costim
CAFs	SPN	CD8_Tex	ICAM1	0.31488	1.09664	Costim
CAFs	IL18R1	CD8_Tex	IL18	0.363217	1	Costim
CAFs	IL1RAPL1	CD8_Tex	IL18	0.363217	1	Costim
CAFs	IL18BP	CD8_Tex	IL18	0.292501	1.17609	Costim
CAFs	TNFRSF12A	CD8_Tex	TNFSF12	0.432421	-0.903575	Costim
CAFs	IL15RA	CD8_Tex	IL15	0.639598	0.48963	Costim
CAFs	VTCN1	CD8_Tex	BTLA	0.363217	1	Costim
CAFs	TRAF3	CD8_Tex	CD40LG	0.972934	0.0358636	Costim
CAFs	CD44	CD8_Tex	LGALS9	0.586394	-0.601698	Costim
CAFs	SLC1A5	CD8_Tex	LGALS9	0.487727	-0.785117	Costim
CAFs	ITGA3	CD8_Tex	VTN	0.363217	1	Costim
CAFs	TNFRSF17	CD8_Tex	CD70	0.391002	-1	Costim
CAFs	CD79A	CD8_Tex	BTLA	0.422857	-0.924272	Costim
CAFs	ITGB8	CD8_Tex	VTN	0.363217	1	Costim
CAFs	TRAF2	CD8_Tex	TNFSF4	0.694887	-0.423596	Costim
CAFs	IL1RL2	CD8_Tex	IL18	0.363217	1	Costim
CAFs	IL18RAP	CD8_Tex	IL18	0.363217	1	Costim
CAFs	IL10RB	CD8_Tex	IL10	0.649916	-0.486645	Costim
CAFs	MRC2	CD8_Tex	LGALS9	0.487982	-0.781563	Costim
CAFs	CD47	CD8_Tex	LGALS9	0.573535	-0.623636	Costim
CAFs	TNFRSF6B	CD8_Tex	TNFSF14	0.346474	-1.11391	Costim
CAFs	CD86	CD4_TRegs	CD28	0.525314	0.675294	Costim
CAFs	CD70	CD4_TRegs	CD27	0.944245	0.0743882	Costim
CAFs	TNFSF4	CD4_TRegs	TNFRSF4	0.495178	0.714982	Costim
CAFs	TNFSF9	CD4_TRegs	TNFRSF9	0.877765	-0.160348	Costim
CAFs	CD40LG	CD4_TRegs	CD40	0.420692	-0.929323	Costim
CAFs	IL2	CD4_TRegs	CD53	0.391002	-1	Costim
CAFs	ICOSLG	CD4_TRegs	ICOS	0.695834	-0.421824	Costim
CAFs	IL10	CD4_TRegs	IL10RA	0.429968	0.855613	Costim
CAFs	TNFSF14	CD4_TRegs	LTBR	0.650751	-0.487311	Costim
CAFs	TNFSF15	CD4_TRegs	TNFRSF25	0.523296	-0.709411	Costim
CAFs	TNFSF18	CD4_TRegs	TNFRSF18	0.454612	-0.852125	Costim
CAFs	TNFSF8	CD4_TRegs	TNFRSF8	0.391002	-1	Costim
CAFs	CD48	CD4_TRegs	CD2	0.764044	0.310716	Costim
CAFs	CD58	CD4_TRegs	CD2	0.56102	-0.640088	Costim
CAFs	PVR	CD4_TRegs	CD226	0.840896	0.207388	Costim
CAFs	NECTIN2	CD4_TRegs	CD226	0.953663	-0.0601758	Costim
CAFs	CD274	CD4_TRegs	PDCD1	0.477478	-0.806389	Costim
CAFs	PDCD1LG2	CD4_TRegs	PDCD2	0.721973	-0.376079	Costim
CAFs	BTLA	CD4_TRegs	CD247	0.391002	-1	Costim
CAFs	LGALS9	CD4_TRegs	HAVCR2	0.462708	0.790012	Costim
CAFs	NECTIN3	CD4_TRegs	TIGIT	0.94307	-0.074064	Costim
CAFs	CD274	CD4_TRegs	CD80	0.987999	0.0156921	Costim
CAFs	ICAM1	CD4_TRegs	IL2RA	0.834395	-0.218483	Costim
CAFs	IL15	CD4_TRegs	IL2RB	0.402095	-0.973438	Costim
CAFs	ICAM1	CD4_TRegs	IL2RG	0.758786	-0.323606	Costim
CAFs	BTLA	CD4_TRegs	TNFRSF14	0.391002	-1	Costim
CAFs	TNFSF12	CD4_TRegs	TNFRSF25	0.52289	-0.710658	Costim
CAFs	TNFSF12	CD4_TRegs	TNFRSF8	0.453327	-0.855477	Costim
CAFs	IL18	CD4_TRegs	CD48	0.514607	-0.725248	Costim
CAFs	VTN	CD4_TRegs	PVR	0.622062	-0.532436	Costim
CAFs	PDCD1LG2	CD4_TRegs	PDCD1	0.56418	-0.632515	Costim
CAFs	IL2	CD4_TRegs	IL2RA	0.391002	-1	Costim
CAFs	IL2	CD4_TRegs	IL2RG	0.391002	-1	Costim
CAFs	CD160	CD4_TRegs	TNFRSF14	0.432751	-0.901394	Costim
CAFs	TNFSF9	CD4_TRegs	PVR	0.616307	-0.546097	Costim
CAFs	IL7	CD4_TRegs	IL2RG	0.439666	-0.885741	Costim
CAFs	IL21	CD4_TRegs	IL2RG	0.363217	1	Costim
CAFs	IL15	CD4_TRegs	IL2RA	0.405197	-0.966113	Costim
CAFs	IL15	CD4_TRegs	IL2RG	0.401821	-0.974071	Costim
CAFs	IL12A	CD4_TRegs	CD28	0.455028	-0.852002	Costim
CAFs	TNFSF13	CD4_TRegs	TNFRSF14	0.407536	-0.960522	Costim
CAFs	AFDN	CD4_TRegs	NECTIN3	0.304529	1.13735	Costim
CAFs	IL2	CD4_TRegs	IL2RB	0.391002	-1	Costim
CAFs	LTA	CD4_TRegs	LTBR	0.581652	-0.601416	Costim
CAFs	LTB	CD4_TRegs	LTBR	0.425404	-0.918317	Costim
CAFs	CD86	CD4_TRegs	CTLA4	0.799634	0.262535	Costim
CAFs	TNF	CD4_TRegs	ICOS	0.76421	-0.316265	Costim
CAFs	TNFSF14	CD4_TRegs	TNFRSF14	0.672088	-0.459303	Costim
CAFs	LTA	CD4_TRegs	TNFRSF14	0.455606	-0.848913	Costim
CAFs	B2M	CD4_TRegs	CD247	0.657941	-0.476365	Costim
CAFs	CD59	CD4_TRegs	CD2	0.522692	-0.712932	Costim
CAFs	TNFSF13B	CD4_TRegs	CD40	0.429818	-0.909503	Costim
CAFs	LTB	CD4_TRegs	CD40	0.403498	-0.969956	Costim
CAFs	VTN	CD4_TRegs	ITGA5	0.752334	-0.332676	Costim
CAFs	VTN	CD4_TRegs	ITGA8	0.363217	1	Costim
CAFs	VTN	CD4_TRegs	CD47	0.598478	-0.572181	Costim
CAFs	VTN	CD4_TRegs	ITGAV	0.972833	0.0351818	Costim
CAFs	VTN	CD4_TRegs	ITGB1	0.662045	-0.467944	Costim
CAFs	VTN	CD4_TRegs	PLAUR	0.363217	1	Costim
CAFs	VTN	CD4_TRegs	ITGB3	0.391002	-1	Costim
CAFs	VTN	CD4_TRegs	ITGB5	0.516998	-0.72175	Costim
CAFs	TNFSF9	CD4_TRegs	TRAF2	0.997135	0.00371651	Costim
CAFs	CD70	CD4_TRegs	TNFRSF13B	0.623901	-0.54199	Costim
CAFs	ICAM1	CD4_TRegs	ITGAM	0.363782	0.998706	Costim
CAFs	ICAM1	CD4_TRegs	ITGAL	0.787881	-0.282536	Costim
CAFs	ICAM1	CD4_TRegs	ITGAX	0.478474	0.759363	Costim
CAFs	ICAM1	CD4_TRegs	MUC1	0.392252	0.935297	Costim
CAFs	ICAM1	CD4_TRegs	EGFR	0.818964	-0.239364	Costim
CAFs	ICAM1	CD4_TRegs	CAV1	0.547814	-0.663266	Costim
CAFs	ICAM1	CD4_TRegs	ITGB2	0.701266	-0.408127	Costim
CAFs	ICAM1	CD4_TRegs	SPN	0.657716	-0.47523	Costim
CAFs	IL18	CD4_TRegs	IL18R1	0.870292	-0.169899	Costim
CAFs	IL18	CD4_TRegs	IL18BP	0.45757	-0.845599	Costim
CAFs	TNFSF12	CD4_TRegs	TNFRSF12A	0.405504	-0.965333	Costim
CAFs	IL15	CD4_TRegs	IL15RA	0.398697	-0.981496	Costim
CAFs	CD40LG	CD4_TRegs	ITGAM	0.363217	1	Costim
CAFs	CD40LG	CD4_TRegs	ITGB2	0.490433	-0.775417	Costim
CAFs	CD40LG	CD4_TRegs	TRAF3	0.469927	-0.818709	Costim
CAFs	LGALS9	CD4_TRegs	CD44	0.626311	0.509763	Costim
CAFs	LGALS9	CD4_TRegs	SLC1A5	0.847932	0.198081	Costim
CAFs	VTN	CD4_TRegs	ITGA3	0.660697	-0.470065	Costim
CAFs	IL2	CD4_TRegs	NGFR	0.391002	-1	Costim
CAFs	BTLA	CD4_TRegs	CD79A	0.391002	-1	Costim
CAFs	VTN	CD4_TRegs	ITGB8	0.757632	-0.325089	Costim
CAFs	TNFSF4	CD4_TRegs	TRAF2	0.372803	0.953652	Costim
CAFs	IL18	CD4_TRegs	IL18RAP	0.596062	-0.576331	Costim
CAFs	IL10	CD4_TRegs	IL10RB	0.783493	0.284386	Costim
CAFs	LGALS9	CD4_TRegs	MRC2	0.479915	-0.797557	Costim
CAFs	LGALS9	CD4_TRegs	CD47	0.802601	0.258471	Costim
CAFs	TNFSF15	CD4_TRegs	TNFRSF6B	0.443475	-0.876999	Costim
CAFs	TNFSF14	CD4_TRegs	TNFRSF6B	0.486823	-0.782918	Costim
CAFs	CD28	CD4_TRegs	CD86	0.363217	1	Costim
CAFs	CD28	CD4_TRegs	CD80	0.396622	0.925808	Costim
CAFs	CD27	CD4_TRegs	CD70	0.726121	-0.372339	Costim
CAFs	TNFRSF4	CD4_TRegs	TNFSF4	0.420435	-0.929923	Costim
CAFs	TNFRSF9	CD4_TRegs	TNFSF9	0.428527	-0.912176	Costim
CAFs	CD40	CD4_TRegs	CD40LG	0.691015	-0.430889	Costim
CAFs	CD53	CD4_TRegs	IL2	0.363217	1	Costim
CAFs	ICOS	CD4_TRegs	ICOSLG	0.729469	0.35897	Costim
CAFs	IL10RA	CD4_TRegs	IL10	0.788078	-0.282083	Costim
CAFs	LTBR	CD4_TRegs	TNFSF14	0.485037	-0.786511	Costim
CAFs	TNFRSF8	CD4_TRegs	TNFSF8	0.388044	-1.00708	Costim
CAFs	CD2	CD4_TRegs	CD48	0.75773	-0.330243	Costim
CAFs	CD2	CD4_TRegs	CD58	0.80619	-0.261043	Costim
CAFs	CD226	CD4_TRegs	PVR	0.662056	0.456139	Costim
CAFs	CD226	CD4_TRegs	NECTIN2	0.391002	-1	Costim
CAFs	PDCD1	CD4_TRegs	CD274	0.775991	0.294471	Costim
CAFs	PDCD2	CD4_TRegs	PDCD1LG2	0.337386	1.06062	Costim
CAFs	CD247	CD4_TRegs	BTLA	0.837925	-0.213524	Costim
CAFs	HAVCR2	CD4_TRegs	LGALS9	0.76232	-0.322092	Costim
CAFs	TIGIT	CD4_TRegs	NECTIN3	0.369443	0.985893	Costim
CAFs	IL2RA	CD4_TRegs	ICAM1	0.437446	-0.890661	Costim
CAFs	IL2RB	CD4_TRegs	IL15	0.434177	0.830757	Costim
CAFs	IL2RG	CD4_TRegs	ICAM1	0.483026	-0.790863	Costim
CAFs	CTLA4	CD4_TRegs	CD80	0.508858	0.693806	Costim
CAFs	TNFRSF14	CD4_TRegs	BTLA	0.688747	-0.427628	Costim
CAFs	TNFRSF25	CD4_TRegs	TNFSF12	0.518095	-0.72015	Costim
CAFs	TNFRSF8	CD4_TRegs	TNFSF12	0.390062	-1.00217	Costim
CAFs	CD48	CD4_TRegs	IL18	0.391002	-1	Costim
CAFs	CD244	CD4_TRegs	CD48	0.363217	1	Costim
CAFs	PDCD1	CD4_TRegs	PDCD1LG2	0.228641	1.37124	Costim
CAFs	TNFRSF14	CD4_TRegs	CD160	0.62359	-0.53011	Costim
CAFs	PVR	CD4_TRegs	TNFSF9	0.400762	-0.976534	Costim
CAFs	IL2RG	CD4_TRegs	IL7	0.437705	-0.890073	Costim
CAFs	IL2RG	CD4_TRegs	IL21	0.363217	1	Costim
CAFs	IL2RA	CD4_TRegs	IL15	0.977432	-0.0292677	Costim
CAFs	IL2RG	CD4_TRegs	IL15	0.712112	0.383497	Costim
CAFs	TNFRSF14	CD4_TRegs	TNFSF13	0.399328	-0.980005	Costim
CAFs	NECTIN3	CD4_TRegs	AFDN	0.764327	-0.316332	Costim
CAFs	IL2RB	CD4_TRegs	IL2	0.176927	1.57124	Costim
CAFs	LTBR	CD4_TRegs	LTA	0.505246	-0.745365	Costim
CAFs	LTBR	CD4_TRegs	LTB	0.494417	-0.767396	Costim
CAFs	CTLA4	CD4_TRegs	CD86	0.364238	0.99768	Costim
CAFs	ICOS	CD4_TRegs	TNF	0.487667	-0.78116	Costim
CAFs	TNFRSF14	CD4_TRegs	TNFSF14	0.482611	-0.791975	Costim
CAFs	TNFRSF14	CD4_TRegs	LTA	0.505246	-0.746244	Costim
CAFs	CD247	CD4_TRegs	B2M	0.608443	-0.55522	Costim
CAFs	CD2	CD4_TRegs	CD59	0.871036	-0.171566	Costim
CAFs	CD40	CD4_TRegs	TNFSF13B	0.678071	0.43131	Costim
CAFs	CD40	CD4_TRegs	LTB	0.656145	-0.479848	Costim
CAFs	TRAF2	CD4_TRegs	TNFSF9	0.399615	-0.979331	Costim
CAFs	TNFRSF13B	CD4_TRegs	CD70	0.391002	-1	Costim
CAFs	ITGAM	CD4_TRegs	ICAM1	0.391002	-1	Costim
CAFs	ITGAL	CD4_TRegs	ICAM1	0.525681	-0.704774	Costim
CAFs	ITGAX	CD4_TRegs	ICAM1	0.391002	-1	Costim
CAFs	MUC1	CD4_TRegs	ICAM1	0.553009	-0.656536	Costim
CAFs	EGFR	CD4_TRegs	ICAM1	0.976357	-0.030668	Costim
CAFs	CAV1	CD4_TRegs	ICAM1	0.447513	-0.871007	Costim
CAFs	ITGB2	CD4_TRegs	ICAM1	0.423837	-0.922088	Costim
CAFs	SPN	CD4_TRegs	ICAM1	0.667963	-0.463338	Costim
CAFs	IL18R1	CD4_TRegs	IL18	0.391002	-1	Costim
CAFs	IL1RAPL1	CD4_TRegs	IL18	0.391002	-1	Costim
CAFs	IL18BP	CD4_TRegs	IL18	0.391002	-1	Costim
CAFs	TNFRSF12A	CD4_TRegs	TNFSF12	0.414114	-0.944901	Costim
CAFs	IL15RA	CD4_TRegs	IL15	0.582041	-0.609656	Costim
CAFs	VTCN1	CD4_TRegs	BTLA	0.363217	1	Costim
CAFs	ITGAM	CD4_TRegs	CD40LG	0.391002	-1	Costim
CAFs	ITGB2	CD4_TRegs	CD40LG	0.430132	-0.907625	Costim
CAFs	TRAF3	CD4_TRegs	CD40LG	0.67904	-0.445381	Costim
CAFs	CD44	CD4_TRegs	LGALS9	0.454402	-0.855708	Costim
CAFs	SLC1A5	CD4_TRegs	LGALS9	0.455603	-0.850592	Costim
CAFs	TNFRSF17	CD4_TRegs	CD70	0.391002	-1	Costim
CAFs	NGFR	CD4_TRegs	IL2	0.194742	1.49664	Costim
CAFs	CD79A	CD4_TRegs	BTLA	0.420498	-0.929775	Costim
CAFs	TRAF2	CD4_TRegs	TNFSF4	0.713528	-0.393678	Costim
CAFs	IL1RL2	CD4_TRegs	IL18	0.391002	-1	Costim
CAFs	IL10RB	CD4_TRegs	IL10	0.471815	-0.813738	Costim
CAFs	MRC2	CD4_TRegs	LGALS9	0.476535	-0.804784	Costim
CAFs	CD47	CD4_TRegs	LGALS9	0.496518	-0.765534	Costim
CAFs	TNFRSF6B	CD4_TRegs	TNFSF14	0.378468	-1.03015	Costim
CAFs	CD70	B_cells_Memory	CD27	0.573806	-0.622434	Costim
CAFs	TNFSF4	B_cells_Memory	TNFRSF4	0.470002	-0.816518	Costim
CAFs	TNFSF9	B_cells_Memory	TNFRSF9	0.363217	1	Costim
CAFs	CD40LG	B_cells_Memory	CD40	0.469813	-0.818954	Costim
CAFs	IL2	B_cells_Memory	CD53	0.391002	-1	Costim
CAFs	ICOSLG	B_cells_Memory	ICOS	0.363217	1	Costim
CAFs	IL10	B_cells_Memory	IL10RA	0.812988	-0.247565	Costim
CAFs	TNFSF14	B_cells_Memory	LTBR	0.419323	-0.93313	Costim
CAFs	TNFSF15	B_cells_Memory	TNFRSF25	0.391002	-1	Costim
CAFs	TNFSF18	B_cells_Memory	TNFRSF18	0.391002	-1	Costim
CAFs	CD48	B_cells_Memory	CD2	0.503981	-0.747714	Costim
CAFs	CD58	B_cells_Memory	CD2	0.412483	-0.948658	Costim
CAFs	NECTIN2	B_cells_Memory	CD226	0.175342	1.57824	Costim
CAFs	CD274	B_cells_Memory	PDCD1	0.403211	-0.970559	Costim
CAFs	PDCD1LG2	B_cells_Memory	PDCD2	0.418906	-0.933475	Costim
CAFs	BTLA	B_cells_Memory	CD247	0.391002	-1	Costim
CAFs	LGALS9	B_cells_Memory	HAVCR2	0.39712	-0.985234	Costim
CAFs	NECTIN3	B_cells_Memory	TIGIT	0.436097	-0.894333	Costim
CAFs	CD274	B_cells_Memory	CD80	0.469086	-0.823656	Costim
CAFs	ICAM1	B_cells_Memory	IL2RA	0.392212	-0.997074	Costim
CAFs	IL15	B_cells_Memory	IL2RB	0.391002	-1	Costim
CAFs	ICAM1	B_cells_Memory	IL2RG	0.426427	-0.916364	Costim
CAFs	BTLA	B_cells_Memory	TNFRSF14	0.391002	-1	Costim
CAFs	TNFSF12	B_cells_Memory	TNFRSF25	0.39341	-0.994183	Costim
CAFs	TNFSF12	B_cells_Memory	TNFRSF8	0.363217	1	Costim
CAFs	IL18	B_cells_Memory	CD48	0.403654	-0.969549	Costim
CAFs	LILRB4	B_cells_Memory	LAIR1	0.391002	-1	Costim
CAFs	CD48	B_cells_Memory	CD244	0.391002	-1	Costim
CAFs	PDCD1LG2	B_cells_Memory	PDCD1	0.366898	-1.06008	Costim
CAFs	IL2	B_cells_Memory	IL2RA	0.391002	-1	Costim
CAFs	IL2	B_cells_Memory	IL2RG	0.391002	-1	Costim
CAFs	CD160	B_cells_Memory	TNFRSF14	0.397981	-0.983175	Costim
CAFs	TNFSF9	B_cells_Memory	PVR	0.363217	1	Costim
CAFs	IL7	B_cells_Memory	IL2RG	0.396422	-0.986927	Costim
CAFs	IL21	B_cells_Memory	IL2RG	0.363217	1	Costim
CAFs	IL15	B_cells_Memory	IL2RA	0.392515	-0.996343	Costim
CAFs	IL15	B_cells_Memory	IL2RG	0.394393	-0.991819	Costim
CAFs	TNFSF13	B_cells_Memory	TNFRSF14	0.397878	-0.983459	Costim
CAFs	AFDN	B_cells_Memory	NECTIN3	0.400562	-0.97691	Costim
CAFs	IL2	B_cells_Memory	IL2RB	0.391002	-1	Costim
CAFs	LTA	B_cells_Memory	LTBR	0.398032	-0.983054	Costim
CAFs	LTB	B_cells_Memory	LTBR	0.39254	-0.996285	Costim
CAFs	CD86	B_cells_Memory	CTLA4	0.391002	-1	Costim
CAFs	TNFSF14	B_cells_Memory	TNFRSF14	0.543484	-0.672932	Costim
CAFs	LTA	B_cells_Memory	TNFRSF14	0.390828	-1.00017	Costim
CAFs	B2M	B_cells_Memory	CD247	0.394482	-0.991614	Costim
CAFs	CD59	B_cells_Memory	CD2	0.408199	-0.958831	Costim
CAFs	TNFSF13B	B_cells_Memory	CD40	0.403903	-0.969235	Costim
CAFs	LTB	B_cells_Memory	CD40	0.392627	-0.996073	Costim
CAFs	VTN	B_cells_Memory	ITGA8	0.978103	0.0283588	Costim
CAFs	VTN	B_cells_Memory	CD47	0.403685	-0.969512	Costim
CAFs	VTN	B_cells_Memory	ITGAV	0.420833	-0.928993	Costim
CAFs	VTN	B_cells_Memory	ITGB1	0.445296	-0.872899	Costim
CAFs	VTN	B_cells_Memory	KDR	0.391002	-1	Costim
CAFs	VTN	B_cells_Memory	ITGB5	0.391002	-1	Costim
CAFs	TNFSF9	B_cells_Memory	TRAF2	0.429123	-0.91086	Costim
CAFs	CD70	B_cells_Memory	TNFRSF13B	0.568123	-0.633547	Costim
CAFs	ICAM1	B_cells_Memory	ITGAM	0.474375	-0.809503	Costim
CAFs	ICAM1	B_cells_Memory	ITGAL	0.424412	-0.92106	Costim
CAFs	ICAM1	B_cells_Memory	ITGAX	0.920088	0.103558	Costim
CAFs	ICAM1	B_cells_Memory	MUC1	0.363217	1	Costim
CAFs	ICAM1	B_cells_Memory	EGFR	0.427967	-0.912415	Costim
CAFs	ICAM1	B_cells_Memory	CAV1	0.435948	-0.894071	Costim
CAFs	ICAM1	B_cells_Memory	ITGB2	0.41411	-0.945026	Costim
CAFs	ICAM1	B_cells_Memory	SPN	0.50365	-0.749119	Costim
CAFs	IL18	B_cells_Memory	IL18R1	0.462288	-0.83526	Costim
CAFs	IL18	B_cells_Memory	IL18BP	0.443307	-0.877377	Costim
CAFs	TNFSF12	B_cells_Memory	TNFRSF12A	0.392351	-0.99674	Costim
CAFs	IL15	B_cells_Memory	IL15RA	0.400899	-0.976176	Costim
CAFs	CD40LG	B_cells_Memory	ITGAM	0.427923	-0.912516	Costim
CAFs	CD40LG	B_cells_Memory	ITGB2	0.465599	-0.828059	Costim
CAFs	CD40LG	B_cells_Memory	TRAF3	0.50309	-0.749514	Costim
CAFs	LGALS9	B_cells_Memory	CD44	0.502949	-0.75179	Costim
CAFs	LGALS9	B_cells_Memory	SLC1A5	0.455605	-0.852552	Costim
CAFs	VTN	B_cells_Memory	ITGA3	0.709446	-0.395399	Costim
CAFs	CD70	B_cells_Memory	TNFRSF17	0.952914	-0.0617414	Costim
CAFs	IL2	B_cells_Memory	NGFR	0.391002	-1	Costim
CAFs	BTLA	B_cells_Memory	CD79A	0.391002	-1	Costim
CAFs	VTN	B_cells_Memory	ITGB8	0.572175	-0.618232	Costim
CAFs	TNFSF4	B_cells_Memory	TRAF2	0.965908	-0.044669	Costim
CAFs	IL10	B_cells_Memory	IL10RB	0.671287	-0.453495	Costim
CAFs	LGALS9	B_cells_Memory	MRC2	0.391324	-0.999222	Costim
CAFs	LGALS9	B_cells_Memory	CD47	0.455946	-0.851311	Costim
CAFs	TNFSF14	B_cells_Memory	TNFRSF6B	0.363217	1	Costim
CAFs	CD28	B_cells_Memory	CD86	0.617009	-0.540838	Costim
CAFs	CD28	B_cells_Memory	CD80	0.923576	0.0990381	Costim
CAFs	CD27	B_cells_Memory	CD70	0.4826	-0.793455	Costim
CAFs	TNFRSF4	B_cells_Memory	TNFSF4	0.391002	-1	Costim
CAFs	TNFRSF9	B_cells_Memory	TNFSF9	0.430276	-0.908317	Costim
CAFs	ICOS	B_cells_Memory	ICOSLG	0.397555	-0.984199	Costim
CAFs	IL10RA	B_cells_Memory	IL10	0.391002	-1	Costim
CAFs	LTBR	B_cells_Memory	TNFSF14	0.363217	1	Costim
CAFs	TNFRSF25	B_cells_Memory	TNFSF15	0.391002	-1	Costim
CAFs	TNFRSF8	B_cells_Memory	TNFSF8	0.393978	-0.992814	Costim
CAFs	CD2	B_cells_Memory	CD48	0.425669	-0.918741	Costim
CAFs	CD2	B_cells_Memory	CD58	0.482552	-0.793464	Costim
CAFs	CD226	B_cells_Memory	NECTIN2	0.391002	-1	Costim
CAFs	PDCD1	B_cells_Memory	CD274	0.179511	1.55998	Costim
CAFs	CD247	B_cells_Memory	BTLA	0.436354	-0.89315	Costim
CAFs	HAVCR2	B_cells_Memory	LGALS9	0.483938	-0.792875	Costim
CAFs	TIGIT	B_cells_Memory	NECTIN3	0.389265	-1.00421	Costim
CAFs	IL2RA	B_cells_Memory	ICAM1	0.401876	-0.973837	Costim
CAFs	IL2RB	B_cells_Memory	IL15	0.510783	-0.73632	Costim
CAFs	IL2RG	B_cells_Memory	ICAM1	0.411538	-0.950846	Costim
CAFs	CTLA4	B_cells_Memory	CD80	0.732619	-0.365078	Costim
CAFs	TNFRSF14	B_cells_Memory	BTLA	0.435278	-0.897009	Costim
CAFs	TNFRSF25	B_cells_Memory	TNFSF12	0.399918	-0.978599	Costim
CAFs	TNFRSF8	B_cells_Memory	TNFSF12	0.397338	-0.9847	Costim
CAFs	CD48	B_cells_Memory	IL18	0.391002	-1	Costim
CAFs	CD244	B_cells_Memory	CD48	0.363217	1	Costim
CAFs	PVR	B_cells_Memory	TNFSF9	0.405479	-0.965231	Costim
CAFs	IL2RG	B_cells_Memory	IL7	0.405394	-0.965434	Costim
CAFs	IL2RA	B_cells_Memory	IL15	0.43124	-0.904865	Costim
CAFs	IL2RG	B_cells_Memory	IL15	0.4701	-0.818337	Costim
CAFs	CD28	B_cells_Memory	IL12A	0.819013	0.236519	Costim
CAFs	TNFRSF14	B_cells_Memory	TNFSF13	0.395874	-0.988249	Costim
CAFs	NECTIN3	B_cells_Memory	AFDN	0.422785	-0.924554	Costim
CAFs	LTBR	B_cells_Memory	LTA	0.401263	-0.975354	Costim
CAFs	LTBR	B_cells_Memory	LTB	0.399433	-0.979719	Costim
CAFs	CTLA4	B_cells_Memory	CD86	0.50725	-0.74465	Costim
CAFs	ICOS	B_cells_Memory	TNF	0.393479	-0.994016	Costim
CAFs	TNFRSF14	B_cells_Memory	TNFSF14	0.363217	1	Costim
CAFs	TNFRSF14	B_cells_Memory	LTA	0.405514	-0.965378	Costim
CAFs	CD247	B_cells_Memory	B2M	0.408021	-0.959184	Costim
CAFs	CD2	B_cells_Memory	CD59	0.434451	-0.898528	Costim
CAFs	CD40	B_cells_Memory	TNFSF13B	0.438925	-0.889252	Costim
CAFs	CD40	B_cells_Memory	LTB	0.416405	-0.940054	Costim
CAFs	TRAF2	B_cells_Memory	TNFSF9	0.400941	-0.976165	Costim
CAFs	TNFRSF13B	B_cells_Memory	CD70	0.391002	-1	Costim
CAFs	ITGAM	B_cells_Memory	ICAM1	0.391002	-1	Costim
CAFs	ITGAL	B_cells_Memory	ICAM1	0.419905	-0.931163	Costim
CAFs	ITGAX	B_cells_Memory	ICAM1	0.391002	-1	Costim
CAFs	MUC1	B_cells_Memory	ICAM1	0.436856	-0.893472	Costim
CAFs	EGFR	B_cells_Memory	ICAM1	0.507656	-0.740664	Costim
CAFs	CAV1	B_cells_Memory	ICAM1	0.415464	-0.942273	Costim
CAFs	ITGB2	B_cells_Memory	ICAM1	0.398535	-0.981843	Costim
CAFs	SPN	B_cells_Memory	ICAM1	0.460941	-0.841029	Costim
CAFs	IL18R1	B_cells_Memory	IL18	0.391002	-1	Costim
CAFs	IL1RAPL1	B_cells_Memory	IL18	0.391002	-1	Costim
CAFs	IL18BP	B_cells_Memory	IL18	0.402793	-0.971643	Costim
CAFs	TNFRSF12A	B_cells_Memory	TNFSF12	0.393298	-0.994462	Costim
CAFs	IL15RA	B_cells_Memory	IL15	0.401562	-0.974664	Costim
CAFs	VTCN1	B_cells_Memory	BTLA	0.363217	1	Costim
CAFs	CD44	B_cells_Memory	LGALS9	0.432758	-0.902501	Costim
CAFs	SLC1A5	B_cells_Memory	LGALS9	0.407398	-0.960749	Costim
CAFs	TNFRSF17	B_cells_Memory	CD70	0.391002	-1	Costim
CAFs	CD79A	B_cells_Memory	BTLA	0.394941	-0.990491	Costim
CAFs	TRAF2	B_cells_Memory	TNFSF4	0.392944	-0.995308	Costim
CAFs	IL1RL2	B_cells_Memory	IL18	0.391002	-1	Costim
CAFs	IL10RB	B_cells_Memory	IL10	0.390652	-1.00085	Costim
CAFs	MRC2	B_cells_Memory	LGALS9	0.412509	-0.948623	Costim
CAFs	CD47	B_cells_Memory	LGALS9	0.426021	-0.918038	Costim
CAFs	TNFRSF6B	B_cells_Memory	TNFSF15	0.391002	-1	Costim
CAFs	CD86	CD8_Pex	CD28	0.420612	0.874911	Costim
CAFs	CD70	CD8_Pex	CD27	0.401214	0.894298	Costim
CAFs	TNFSF4	CD8_Pex	TNFRSF4	0.512984	0.684579	Costim
CAFs	TNFSF9	CD8_Pex	TNFRSF9	0.916977	0.107673	Costim
CAFs	CD40LG	CD8_Pex	CD40	0.391002	-1	Costim
CAFs	IL2	CD8_Pex	CD53	0.391002	-1	Costim
CAFs	ICOSLG	CD8_Pex	ICOS	0.78108	0.287949	Costim
CAFs	IL10	CD8_Pex	IL10RA	0.406873	0.903812	Costim
CAFs	TNFSF14	CD8_Pex	LTBR	0.369235	0.986362	Costim
CAFs	TNFSF15	CD8_Pex	TNFRSF25	0.813987	-0.246193	Costim
CAFs	TNFSF18	CD8_Pex	TNFRSF18	0.393404	-0.994198	Costim
CAFs	TNFSF8	CD8_Pex	TNFRSF8	0.391002	-1	Costim
CAFs	CD48	CD8_Pex	CD2	0.479044	0.748079	Costim
CAFs	CD58	CD8_Pex	CD2	0.666621	-0.46261	Costim
CAFs	PVR	CD8_Pex	CD226	0.539935	0.649909	Costim
CAFs	NECTIN2	CD8_Pex	CD226	0.644042	0.483081	Costim
CAFs	CD274	CD8_Pex	PDCD1	0.633171	-0.521373	Costim
CAFs	PDCD1LG2	CD8_Pex	PDCD2	0.809724	0.248969	Costim
CAFs	BTLA	CD8_Pex	CD247	0.391002	-1	Costim
CAFs	LGALS9	CD8_Pex	HAVCR2	0.496942	0.725795	Costim
CAFs	NECTIN3	CD8_Pex	TIGIT	0.904808	0.123566	Costim
CAFs	CD274	CD8_Pex	CD80	0.778688	0.290684	Costim
CAFs	ICAM1	CD8_Pex	IL2RA	0.363544	0.999256	Costim
CAFs	IL15	CD8_Pex	IL2RB	0.406258	-0.963604	Costim
CAFs	ICAM1	CD8_Pex	IL2RG	0.986472	-0.01754	Costim
CAFs	BTLA	CD8_Pex	TNFRSF14	0.391002	-1	Costim
CAFs	TNFSF12	CD8_Pex	TNFRSF25	0.850939	-0.196721	Costim
CAFs	TNFSF12	CD8_Pex	TNFRSF8	0.407589	-0.960331	Costim
CAFs	IL18	CD8_Pex	CD48	0.66792	-0.458566	Costim
CAFs	VTN	CD8_Pex	PVR	0.363217	1	Costim
CAFs	CD48	CD8_Pex	CD244	0.416776	0.875245	Costim
CAFs	PDCD1LG2	CD8_Pex	PDCD1	0.926072	-0.0964115	Costim
CAFs	IL2	CD8_Pex	IL2RG	0.391002	-1	Costim
CAFs	CD160	CD8_Pex	TNFRSF14	0.443662	-0.876577	Costim
CAFs	TNFSF9	CD8_Pex	PVR	0.332636	1.07219	Costim
CAFs	IL7	CD8_Pex	IL2RG	0.480986	-0.796805	Costim
CAFs	IL21	CD8_Pex	IL2RG	0.363217	1	Costim
CAFs	IL15	CD8_Pex	IL2RA	0.260466	1.26499	Costim
CAFs	IL15	CD8_Pex	IL2RG	0.409202	-0.956707	Costim
CAFs	IL12A	CD8_Pex	CD28	0.561714	-0.637771	Costim
CAFs	TNFSF13	CD8_Pex	TNFRSF14	0.411381	-0.951505	Costim
CAFs	AFDN	CD8_Pex	NECTIN3	0.865332	-0.176425	Costim
CAFs	IL2	CD8_Pex	IL2RB	0.391002	-1	Costim
CAFs	LTA	CD8_Pex	LTBR	0.363217	1	Costim
CAFs	LTB	CD8_Pex	LTBR	0.363674	0.998961	Costim
CAFs	CD86	CD8_Pex	CTLA4	0.564695	0.60828	Costim
CAFs	TNF	CD8_Pex	ICOS	0.805975	-0.257722	Costim
CAFs	TNFSF14	CD8_Pex	TNFRSF14	0.636747	-0.516765	Costim
CAFs	LTA	CD8_Pex	TNFRSF14	0.475338	-0.806046	Costim
CAFs	B2M	CD8_Pex	CD247	0.926025	-0.0971884	Costim
CAFs	CD59	CD8_Pex	CD2	0.682464	-0.442416	Costim
CAFs	TNFSF13B	CD8_Pex	CD40	0.962277	-0.0490469	Costim
CAFs	LTB	CD8_Pex	CD40	0.403436	-0.970107	Costim
CAFs	VTN	CD8_Pex	ITGA5	0.363217	1	Costim
CAFs	VTN	CD8_Pex	CD47	0.958633	-0.0537045	Costim
CAFs	VTN	CD8_Pex	ITGAV	0.630042	0.504367	Costim
CAFs	VTN	CD8_Pex	ITGB1	0.759627	-0.32224	Costim
CAFs	VTN	CD8_Pex	ITGB3	0.391002	-1	Costim
CAFs	VTN	CD8_Pex	ITGB5	0.363217	1	Costim
CAFs	TNFSF9	CD8_Pex	TRAF2	0.721151	-0.379367	Costim
CAFs	CD70	CD8_Pex	TNFRSF13B	0.363217	1	Costim
CAFs	ICAM1	CD8_Pex	ITGAL	0.819553	-0.23861	Costim
CAFs	ICAM1	CD8_Pex	ITGAX	0.464043	0.78777	Costim
CAFs	ICAM1	CD8_Pex	EGFR	0.363217	1	Costim
CAFs	ICAM1	CD8_Pex	CAV1	0.537387	-0.682865	Costim
CAFs	ICAM1	CD8_Pex	ITGB2	0.663264	-0.466291	Costim
CAFs	ICAM1	CD8_Pex	SPN	0.785036	0.282275	Costim
CAFs	IL18	CD8_Pex	IL18R1	0.873686	0.16415	Costim
CAFs	TNFSF12	CD8_Pex	TNFRSF12A	0.433977	-0.899121	Costim
CAFs	IL15	CD8_Pex	IL15RA	0.422727	-0.92553	Costim
CAFs	CD40LG	CD8_Pex	ITGB2	0.414676	-0.943437	Costim
CAFs	CD40LG	CD8_Pex	TRAF3	0.410224	-0.953957	Costim
CAFs	LGALS9	CD8_Pex	CD44	0.610153	0.534973	Costim
CAFs	LGALS9	CD8_Pex	SLC1A5	0.49678	0.72553	Costim
CAFs	BTLA	CD8_Pex	CD79A	0.391002	-1	Costim
CAFs	VTN	CD8_Pex	ITGB8	0.363217	1	Costim
CAFs	TNFSF4	CD8_Pex	TRAF2	0.729636	0.357977	Costim
CAFs	IL18	CD8_Pex	IL18RAP	0.745087	0.337153	Costim
CAFs	IL10	CD8_Pex	IL10RB	0.751372	0.328436	Costim
CAFs	LGALS9	CD8_Pex	MRC2	0.363217	1	Costim
CAFs	LGALS9	CD8_Pex	CD47	0.52031	0.683674	Costim
CAFs	CD28	CD8_Pex	CD86	0.427524	0.860625	Costim
CAFs	CD28	CD8_Pex	CD80	0.381603	0.958701	Costim
CAFs	CD27	CD8_Pex	CD70	0.897925	0.133149	Costim
CAFs	TNFRSF4	CD8_Pex	TNFSF4	0.410306	-0.953724	Costim
CAFs	TNFRSF9	CD8_Pex	TNFSF9	0.410839	0.878263	Costim
CAFs	CD40	CD8_Pex	CD40LG	0.363217	1	Costim
CAFs	IL10RA	CD8_Pex	IL10	0.363217	1	Costim
CAFs	LTBR	CD8_Pex	TNFSF14	0.52447	-0.707235	Costim
CAFs	TNFRSF8	CD8_Pex	TNFSF8	0.387369	-1.00881	Costim
CAFs	CD2	CD8_Pex	CD48	0.594775	0.553939	Costim
CAFs	CD2	CD8_Pex	CD58	0.322308	1.07084	Costim
CAFs	CD226	CD8_Pex	PVR	0.363217	1	Costim
CAFs	CD226	CD8_Pex	NECTIN2	0.363217	1	Costim
CAFs	PDCD1	CD8_Pex	CD274	0.222547	1.39242	Costim
CAFs	PDCD2	CD8_Pex	PDCD1LG2	0.345566	1.04101	Costim
CAFs	CD247	CD8_Pex	BTLA	0.998256	-0.00226004	Costim
CAFs	HAVCR2	CD8_Pex	LGALS9	0.447953	0.799386	Costim
CAFs	TIGIT	CD8_Pex	NECTIN3	0.32228	1.07139	Costim
CAFs	IL2RA	CD8_Pex	ICAM1	0.712536	-0.390795	Costim
CAFs	IL2RB	CD8_Pex	IL15	0.333902	1.06909	Costim
CAFs	IL2RG	CD8_Pex	ICAM1	0.98429	0.0203479	Costim
CAFs	CTLA4	CD8_Pex	CD80	0.271644	1.23188	Costim
CAFs	TNFRSF14	CD8_Pex	BTLA	0.992001	-0.0104795	Costim
CAFs	TNFRSF25	CD8_Pex	TNFSF12	0.476434	-0.805046	Costim
CAFs	TNFRSF8	CD8_Pex	TNFSF12	0.394279	-0.992084	Costim
CAFs	CD48	CD8_Pex	IL18	0.340765	1.05247	Costim
CAFs	CD244	CD8_Pex	CD48	0.363217	1	Costim
CAFs	PDCD1	CD8_Pex	PDCD1LG2	0.18232	1.54792	Costim
CAFs	TNFRSF14	CD8_Pex	CD160	0.683702	-0.435213	Costim
CAFs	PVR	CD8_Pex	TNFSF9	0.746359	-0.341316	Costim
CAFs	IL2RG	CD8_Pex	IL7	0.363217	1	Costim
CAFs	IL2RG	CD8_Pex	IL21	0.363217	1	Costim
CAFs	CD28	CD8_Pex	IL12A	0.391002	-1	Costim
CAFs	TNFRSF14	CD8_Pex	TNFSF13	0.393809	-0.99322	Costim
CAFs	NECTIN3	CD8_Pex	AFDN	0.647462	-0.493712	Costim
CAFs	LTBR	CD8_Pex	LTA	0.872559	-0.166972	Costim
CAFs	LTBR	CD8_Pex	LTB	0.608664	-0.555024	Costim
CAFs	CTLA4	CD8_Pex	CD86	0.395275	0.909484	Costim
CAFs	ICOS	CD8_Pex	TNF	0.451126	-0.859858	Costim
CAFs	TNFRSF14	CD8_Pex	TNFSF14	0.520978	-0.714511	Costim
CAFs	TNFRSF14	CD8_Pex	LTA	0.911311	-0.11611	Costim
CAFs	CD247	CD8_Pex	B2M	0.760672	-0.32075	Costim
CAFs	CD2	CD8_Pex	CD59	0.481938	0.742126	Costim
CAFs	CD40	CD8_Pex	TNFSF13B	0.227122	1.37647	Costim
CAFs	CD40	CD8_Pex	LTB	0.814145	0.244711	Costim
CAFs	TRAF2	CD8_Pex	TNFSF9	0.833126	-0.223219	Costim
CAFs	TNFRSF13B	CD8_Pex	CD70	0.391002	-1	Costim
CAFs	ITGAM	CD8_Pex	ICAM1	0.391002	-1	Costim
CAFs	ITGAL	CD8_Pex	ICAM1	0.811674	0.246345	Costim
CAFs	ITGAX	CD8_Pex	ICAM1	0.391002	-1	Costim
CAFs	MUC1	CD8_Pex	ICAM1	0.767159	0.306426	Costim
CAFs	EGFR	CD8_Pex	ICAM1	0.428513	0.855711	Costim
CAFs	CAV1	CD8_Pex	ICAM1	0.509475	0.696677	Costim
CAFs	ITGB2	CD8_Pex	ICAM1	0.605554	-0.560642	Costim
CAFs	SPN	CD8_Pex	ICAM1	0.308035	1.13123	Costim
CAFs	IL18R1	CD8_Pex	IL18	0.363217	1	Costim
CAFs	IL1RAPL1	CD8_Pex	IL18	0.363217	1	Costim
CAFs	IL18BP	CD8_Pex	IL18	0.348368	1.03439	Costim
CAFs	TNFRSF12A	CD8_Pex	TNFSF12	0.415396	-0.942261	Costim
CAFs	IL15RA	CD8_Pex	IL15	0.328399	1.08263	Costim
CAFs	VTCN1	CD8_Pex	BTLA	0.363217	1	Costim
CAFs	TRAF3	CD8_Pex	CD40LG	0.363217	1	Costim
CAFs	CD44	CD8_Pex	LGALS9	0.667644	-0.466599	Costim
CAFs	SLC1A5	CD8_Pex	LGALS9	0.601477	-0.571278	Costim
CAFs	TNFRSF17	CD8_Pex	CD70	0.391002	-1	Costim
CAFs	CD79A	CD8_Pex	BTLA	0.431688	-0.903836	Costim
CAFs	TRAF2	CD8_Pex	TNFSF4	0.78471	-0.291355	Costim
CAFs	IL1RL2	CD8_Pex	IL18	0.363217	1	Costim
CAFs	IL18RAP	CD8_Pex	IL18	0.363217	1	Costim
CAFs	IL10RB	CD8_Pex	IL10	0.367081	0.991207	Costim
CAFs	MRC2	CD8_Pex	LGALS9	0.635956	-0.509863	Costim
CAFs	CD47	CD8_Pex	LGALS9	0.765705	-0.317683	Costim
CAFs	TNFRSF6B	CD8_Pex	TNFSF15	0.363217	1	Costim
CAFs	TNFRSF6B	CD8_Pex	TNFSF14	0.408354	-0.95796	Costim
CAFs	CD70	Plasma_cells	CD27	0.537031	-0.689956	Costim
CAFs	TNFSF4	Plasma_cells	TNFRSF4	0.602642	-0.56481	Costim
CAFs	CD40LG	Plasma_cells	CD40	0.425921	-0.917151	Costim
CAFs	IL2	Plasma_cells	CD53	0.391002	-1	Costim
CAFs	IL10	Plasma_cells	IL10RA	0.573498	0.593791	Costim
CAFs	TNFSF14	Plasma_cells	LTBR	0.377218	-1.03391	Costim
CAFs	TNFSF18	Plasma_cells	TNFRSF18	0.391002	-1	Costim
CAFs	CD48	Plasma_cells	CD2	0.429782	-0.908223	Costim
CAFs	CD58	Plasma_cells	CD2	0.391162	-0.999614	Costim
CAFs	PDCD1LG2	Plasma_cells	PDCD2	0.437631	-0.889726	Costim
CAFs	NECTIN3	Plasma_cells	TIGIT	0.391002	-1	Costim
CAFs	CD274	Plasma_cells	CD80	0.363217	1	Costim
CAFs	ICAM1	Plasma_cells	IL2RG	0.48016	-0.79672	Costim
CAFs	BTLA	Plasma_cells	TNFRSF14	0.391002	-1	Costim
CAFs	IL18	Plasma_cells	CD48	0.399666	-0.979131	Costim
CAFs	VTN	Plasma_cells	PVR	0.391002	-1	Costim
CAFs	IL2	Plasma_cells	IL2RG	0.391002	-1	Costim
CAFs	CD160	Plasma_cells	TNFRSF14	0.425737	-0.917576	Costim
CAFs	TNFSF9	Plasma_cells	PVR	0.391002	-1	Costim
CAFs	IL7	Plasma_cells	IL2RG	0.405518	-0.96516	Costim
CAFs	IL21	Plasma_cells	IL2RG	0.363217	1	Costim
CAFs	IL15	Plasma_cells	IL2RG	0.393771	-0.993316	Costim
CAFs	TNFSF13	Plasma_cells	TNFRSF14	0.405982	-0.9642	Costim
CAFs	AFDN	Plasma_cells	NECTIN3	0.363217	1	Costim
CAFs	LTA	Plasma_cells	LTBR	0.391002	-1	Costim
CAFs	LTB	Plasma_cells	LTBR	0.390805	-1.00048	Costim
CAFs	TNFSF14	Plasma_cells	TNFRSF14	0.630167	-0.525152	Costim
CAFs	LTA	Plasma_cells	TNFRSF14	0.419087	-0.929373	Costim
CAFs	B2M	Plasma_cells	CD247	0.363217	1	Costim
CAFs	CD59	Plasma_cells	CD2	0.401435	-0.974896	Costim
CAFs	TNFSF13B	Plasma_cells	CD40	0.403623	-0.969846	Costim
CAFs	LTB	Plasma_cells	CD40	0.391002	-1	Costim
CAFs	VTN	Plasma_cells	ITGA8	0.514434	-0.726813	Costim
CAFs	VTN	Plasma_cells	CD47	0.53714	-0.682782	Costim
CAFs	VTN	Plasma_cells	ITGAV	0.391002	-1	Costim
CAFs	VTN	Plasma_cells	ITGB1	0.912763	0.113099	Costim
CAFs	TNFSF9	Plasma_cells	TRAF2	0.772291	-0.304902	Costim
CAFs	CD70	Plasma_cells	TNFRSF13B	0.943228	-0.073912	Costim
CAFs	ICAM1	Plasma_cells	ITGAL	0.390359	-1.00156	Costim
CAFs	ICAM1	Plasma_cells	CAV1	0.577253	-0.608944	Costim
CAFs	ICAM1	Plasma_cells	ITGB2	0.386109	-1.0119	Costim
CAFs	ICAM1	Plasma_cells	SPN	0.387898	-1.00753	Costim
CAFs	TNFSF12	Plasma_cells	TNFRSF12A	0.391002	-1	Costim
CAFs	IL15	Plasma_cells	IL15RA	0.399189	-0.980297	Costim
CAFs	CD40LG	Plasma_cells	ITGB2	0.413914	-0.945234	Costim
CAFs	CD40LG	Plasma_cells	TRAF3	0.39875	-0.98133	Costim
CAFs	LGALS9	Plasma_cells	CD44	0.929011	0.0919779	Costim
CAFs	LGALS9	Plasma_cells	SLC1A5	0.780874	0.287937	Costim
CAFs	VTN	Plasma_cells	ITGA3	0.391002	-1	Costim
CAFs	CD70	Plasma_cells	TNFRSF17	0.627548	-0.532765	Costim
CAFs	BTLA	Plasma_cells	CD79A	0.391002	-1	Costim
CAFs	TNFSF4	Plasma_cells	TRAF2	0.776676	0.293606	Costim
CAFs	IL10	Plasma_cells	IL10RB	0.391002	-1	Costim
CAFs	LGALS9	Plasma_cells	CD47	0.971063	0.0374779	Costim
CAFs	CD27	Plasma_cells	CD70	0.391002	-1	Costim
CAFs	TNFRSF8	Plasma_cells	TNFSF8	0.389955	-1.00254	Costim
CAFs	CD2	Plasma_cells	CD48	0.440173	-0.885639	Costim
CAFs	CD2	Plasma_cells	CD58	0.596396	-0.575721	Costim
CAFs	CD226	Plasma_cells	PVR	0.391002	-1	Costim
CAFs	HAVCR2	Plasma_cells	LGALS9	0.391002	-1	Costim
CAFs	IL2RA	Plasma_cells	ICAM1	0.434615	-0.897125	Costim
CAFs	IL2RB	Plasma_cells	IL15	0.391002	-1	Costim
CAFs	IL2RG	Plasma_cells	ICAM1	0.477106	-0.803364	Costim
CAFs	TNFRSF14	Plasma_cells	BTLA	0.391002	-1	Costim
CAFs	TNFRSF25	Plasma_cells	TNFSF12	0.391002	-1	Costim
CAFs	TNFRSF8	Plasma_cells	TNFSF12	0.391002	-1	Costim
CAFs	CD48	Plasma_cells	IL18	0.391002	-1	Costim
CAFs	LAIR1	Plasma_cells	LILRB4	0.391002	-1	Costim
CAFs	CD244	Plasma_cells	CD48	0.363217	1	Costim
CAFs	TNFRSF14	Plasma_cells	CD160	0.363217	1	Costim
CAFs	PVR	Plasma_cells	TNFSF9	0.391002	-1	Costim
CAFs	IL2RA	Plasma_cells	IL15	0.391002	-1	Costim
CAFs	IL2RG	Plasma_cells	IL15	0.391002	-1	Costim
CAFs	TNFRSF14	Plasma_cells	TNFSF13	0.391002	-1	Costim
CAFs	NECTIN3	Plasma_cells	AFDN	0.515338	0.692888	Costim
CAFs	LTBR	Plasma_cells	LTB	0.39112	-0.999715	Costim
CAFs	CTLA4	Plasma_cells	CD86	0.363217	1	Costim
CAFs	CD247	Plasma_cells	B2M	0.455408	-0.850365	Costim
CAFs	CD2	Plasma_cells	CD59	0.514576	-0.732064	Costim
CAFs	CD40	Plasma_cells	TNFSF13B	0.255622	1.28337	Costim
CAFs	CD40	Plasma_cells	LTB	0.392707	-0.995882	Costim
CAFs	TRAF2	Plasma_cells	TNFSF9	0.391002	-1	Costim
CAFs	TNFRSF13B	Plasma_cells	CD70	0.391002	-1	Costim
CAFs	ITGAM	Plasma_cells	ICAM1	0.391002	-1	Costim
CAFs	ITGAL	Plasma_cells	ICAM1	0.516686	-0.722363	Costim
CAFs	ITGAX	Plasma_cells	ICAM1	0.391002	-1	Costim
CAFs	MUC1	Plasma_cells	ICAM1	0.544509	-0.67236	Costim
CAFs	EGFR	Plasma_cells	ICAM1	0.939577	-0.0785506	Costim
CAFs	CAV1	Plasma_cells	ICAM1	0.38057	-1.02512	Costim
CAFs	ITGB2	Plasma_cells	ICAM1	0.420196	-0.930405	Costim
CAFs	SPN	Plasma_cells	ICAM1	0.605533	-0.562494	Costim
CAFs	IL18R1	Plasma_cells	IL18	0.391002	-1	Costim
CAFs	IL1RAPL1	Plasma_cells	IL18	0.391002	-1	Costim
CAFs	IL18BP	Plasma_cells	IL18	0.391002	-1	Costim
CAFs	TNFRSF12A	Plasma_cells	TNFSF12	0.391002	-1	Costim
CAFs	IL15RA	Plasma_cells	IL15	0.391653	-0.998426	Costim
CAFs	CD44	Plasma_cells	LGALS9	0.391223	-0.999465	Costim
CAFs	SLC1A5	Plasma_cells	LGALS9	0.391281	-0.999326	Costim
CAFs	TNFRSF17	Plasma_cells	CD70	0.391002	-1	Costim
CAFs	MRC2	Plasma_cells	LGALS9	0.39134	-0.999184	Costim
CAFs	CD47	Plasma_cells	LGALS9	0.391239	-0.999428	Costim
CAFs	CD86	Endothelial	CD28	0.391002	-1	Costim
CAFs	CD70	Endothelial	CD27	0.404513	-0.967536	Costim
CAFs	TNFSF4	Endothelial	TNFRSF4	0.640262	-0.503177	Costim
CAFs	TNFSF9	Endothelial	TNFRSF9	0.391002	-1	Costim
CAFs	CD40LG	Endothelial	CD40	0.391002	-1	Costim
CAFs	IL2	Endothelial	CD53	0.391002	-1	Costim
CAFs	ICOSLG	Endothelial	ICOS	0.391002	-1	Costim
CAFs	IL10	Endothelial	IL10RA	0.391002	-1	Costim
CAFs	TNFSF14	Endothelial	LTBR	0.416615	-0.939451	Costim
CAFs	TNFSF15	Endothelial	TNFRSF25	0.397049	-0.985417	Costim
CAFs	TNFSF18	Endothelial	TNFRSF18	0.3936	-0.993725	Costim
CAFs	CD48	Endothelial	CD2	0.396884	-0.985814	Costim
CAFs	CD58	Endothelial	CD2	0.397219	-0.985013	Costim
CAFs	PVR	Endothelial	CD226	0.393289	-0.994474	Costim
CAFs	NECTIN2	Endothelial	CD226	0.392154	-0.99721	Costim
CAFs	PDCD1LG2	Endothelial	PDCD2	0.404091	-0.968467	Costim
CAFs	BTLA	Endothelial	CD247	0.391002	-1	Costim
CAFs	LGALS9	Endothelial	HAVCR2	0.363217	1	Costim
CAFs	NECTIN3	Endothelial	TIGIT	0.391002	-1	Costim
CAFs	CD274	Endothelial	CD80	0.391002	-1	Costim
CAFs	IL15	Endothelial	IL2RB	0.391002	-1	Costim
CAFs	ICAM1	Endothelial	IL2RG	0.391452	-0.998911	Costim
CAFs	BTLA	Endothelial	TNFRSF14	0.391002	-1	Costim
CAFs	TNFSF12	Endothelial	TNFRSF25	0.397998	-0.983164	Costim
CAFs	TNFSF12	Endothelial	TNFRSF8	0.484661	-0.787436	Costim
CAFs	IL18	Endothelial	CD48	0.391002	-1	Costim
CAFs	VTN	Endothelial	PVR	0.420629	-0.929469	Costim
CAFs	LILRB4	Endothelial	LAIR1	0.391002	-1	Costim
CAFs	IL2	Endothelial	IL2RG	0.391002	-1	Costim
CAFs	CD160	Endothelial	TNFRSF14	0.391002	-1	Costim
CAFs	TNFSF9	Endothelial	PVR	0.437705	-0.891257	Costim
CAFs	IL7	Endothelial	IL2RG	0.391019	-0.999959	Costim
CAFs	IL15	Endothelial	IL2RG	0.392304	-0.996853	Costim
CAFs	IL12A	Endothelial	CD28	0.391002	-1	Costim
CAFs	TNFSF13	Endothelial	TNFRSF14	0.392753	-0.995762	Costim
CAFs	AFDN	Endothelial	NECTIN3	0.396661	-0.986363	Costim
CAFs	IL2	Endothelial	IL2RB	0.391002	-1	Costim
CAFs	LTA	Endothelial	LTBR	0.389722	-1.0031	Costim
CAFs	LTB	Endothelial	LTBR	0.391322	-0.999228	Costim
CAFs	CD86	Endothelial	CTLA4	0.391002	-1	Costim
CAFs	TNF	Endothelial	ICOS	0.391002	-1	Costim
CAFs	TNFSF14	Endothelial	TNFRSF14	0.431695	-0.905062	Costim
CAFs	LTA	Endothelial	TNFRSF14	0.379121	-1.02916	Costim
CAFs	B2M	Endothelial	CD247	0.391327	-0.999214	Costim
CAFs	CD59	Endothelial	CD2	0.394377	-0.991864	Costim
CAFs	TNFSF13B	Endothelial	CD40	0.394286	-0.992078	Costim
CAFs	LTB	Endothelial	CD40	0.390992	-1.00003	Costim
CAFs	VTN	Endothelial	ITGA5	0.392272	-0.996931	Costim
CAFs	VTN	Endothelial	ITGA8	0.391002	-1	Costim
CAFs	VTN	Endothelial	CD47	0.391002	-1	Costim
CAFs	VTN	Endothelial	ITGAV	0.394608	-0.991293	Costim
CAFs	VTN	Endothelial	ITGB1	0.395335	-0.989543	Costim
CAFs	VTN	Endothelial	KDR	0.392353	-0.996734	Costim
CAFs	VTN	Endothelial	PLAUR	0.391002	-1	Costim
CAFs	VTN	Endothelial	ITGA2B	0.391002	-1	Costim
CAFs	VTN	Endothelial	ITGB3	0.391002	-1	Costim
CAFs	VTN	Endothelial	TNFRSF11B	0.391002	-1	Costim
CAFs	VTN	Endothelial	ITGB5	0.391002	-1	Costim
CAFs	TNFSF9	Endothelial	TRAF2	0.409396	-0.955969	Costim
CAFs	CD70	Endothelial	TNFRSF13B	0.391002	-1	Costim
CAFs	ICAM1	Endothelial	ITGAM	0.388486	-1.0061	Costim
CAFs	ICAM1	Endothelial	ITGAL	0.395466	-0.989226	Costim
CAFs	ICAM1	Endothelial	ITGAX	0.363217	1	Costim
CAFs	ICAM1	Endothelial	MUC1	0.213938	-1.57226	Costim
CAFs	ICAM1	Endothelial	EGFR	0.699139	-0.410324	Costim
CAFs	ICAM1	Endothelial	CAV1	0.396796	-0.986028	Costim
CAFs	ICAM1	Endothelial	ITGB2	0.444644	-0.87411	Costim
CAFs	ICAM1	Endothelial	SPN	0.391002	-1	Costim
CAFs	IL18	Endothelial	IL18R1	0.391002	-1	Costim
CAFs	IL18	Endothelial	IL18BP	0.389739	-1.00302	Costim
CAFs	TNFSF12	Endothelial	TNFRSF12A	0.390958	-1.00011	Costim
CAFs	IL15	Endothelial	IL15RA	0.397861	-0.98347	Costim
CAFs	CD40LG	Endothelial	ITGAM	0.391002	-1	Costim
CAFs	CD40LG	Endothelial	ITGB2	0.391002	-1	Costim
CAFs	CD40LG	Endothelial	TRAF3	0.391002	-1	Costim
CAFs	LGALS9	Endothelial	CD44	0.435456	-0.894731	Costim
CAFs	LGALS9	Endothelial	SLC1A5	0.447532	-0.869472	Costim
CAFs	VTN	Endothelial	ITGA3	0.400125	-0.97803	Costim
CAFs	IL2	Endothelial	NGFR	0.391002	-1	Costim
CAFs	BTLA	Endothelial	CD79A	0.391002	-1	Costim
CAFs	VTN	Endothelial	ITGB8	0.434885	-0.896506	Costim
CAFs	TNFSF4	Endothelial	TRAF2	0.615153	-0.54387	Costim
CAFs	IL10	Endothelial	IL10RB	0.425471	-0.918194	Costim
CAFs	LGALS9	Endothelial	MRC2	0.39991	-0.978528	Costim
CAFs	LGALS9	Endothelial	CD47	0.395191	-0.989892	Costim
CAFs	TNFSF15	Endothelial	TNFRSF6B	0.39189	-0.997853	Costim
CAFs	TNFSF14	Endothelial	TNFRSF6B	0.412677	-0.948639	Costim
CAFs	CD27	Endothelial	CD70	0.363217	1	Costim
CAFs	TNFRSF4	Endothelial	TNFSF4	0.391002	-1	Costim
CAFs	TNFRSF9	Endothelial	TNFSF9	0.391002	-1	Costim
CAFs	CD40	Endothelial	CD40LG	0.391002	-1	Costim
CAFs	IL10RA	Endothelial	IL10	0.391002	-1	Costim
CAFs	TNFRSF25	Endothelial	TNFSF15	0.363217	1	Costim
CAFs	CD2	Endothelial	CD48	0.390949	-1.00013	Costim
CAFs	CD2	Endothelial	CD58	0.405825	-0.964408	Costim
CAFs	CD226	Endothelial	PVR	0.561801	-0.636942	Costim
CAFs	CD226	Endothelial	NECTIN2	0.40037	-0.977443	Costim
CAFs	PDCD1	Endothelial	CD274	0.391002	-1	Costim
CAFs	PDCD2	Endothelial	PDCD1LG2	0.39163	-0.998483	Costim
CAFs	HAVCR2	Endothelial	LGALS9	0.393974	-0.992823	Costim
CAFs	TIGIT	Endothelial	NECTIN3	0.40398	-0.968909	Costim
CAFs	IL2RA	Endothelial	ICAM1	0.393038	-0.99508	Costim
CAFs	IL2RB	Endothelial	IL15	0.394116	-0.992194	Costim
CAFs	IL2RG	Endothelial	ICAM1	0.3948	-0.99083	Costim
CAFs	CTLA4	Endothelial	CD80	0.391002	-1	Costim
CAFs	TNFRSF25	Endothelial	TNFSF12	0.391263	-0.99937	Costim
CAFs	TNFRSF8	Endothelial	TNFSF12	0.387825	-1.00771	Costim
CAFs	CD48	Endothelial	IL18	0.409977	-0.954542	Costim
CAFs	PDCD1	Endothelial	PDCD1LG2	0.403712	-0.969447	Costim
CAFs	PVR	Endothelial	TNFSF9	0.391002	-1	Costim
CAFs	IL2RG	Endothelial	IL7	0.391002	-1	Costim
CAFs	IL2RA	Endothelial	IL15	0.391002	-1	Costim
CAFs	IL2RG	Endothelial	IL15	0.391002	-1	Costim
CAFs	CD28	Endothelial	IL12A	0.391002	-1	Costim
CAFs	IL2RG	Endothelial	IL13	0.391002	-1	Costim
CAFs	TNFRSF14	Endothelial	TNFSF13	0.393903	-0.993001	Costim
CAFs	NECTIN3	Endothelial	AFDN	0.392749	-0.995771	Costim
CAFs	LTBR	Endothelial	LTA	0.391126	-0.999699	Costim
CAFs	LTBR	Endothelial	LTB	0.391307	-0.999263	Costim
CAFs	ICOS	Endothelial	TNF	0.391002	-1	Costim
CAFs	TNFRSF14	Endothelial	LTA	0.399144	-0.980401	Costim
CAFs	CD247	Endothelial	B2M	0.394073	-0.992585	Costim
CAFs	CD2	Endothelial	CD59	0.39831	-0.982408	Costim
CAFs	CD40	Endothelial	TNFSF13B	0.416391	-0.939521	Costim
CAFs	CD40	Endothelial	LTB	0.394916	-0.990556	Costim
CAFs	TRAF2	Endothelial	TNFSF9	0.391002	-1	Costim
CAFs	ITGAM	Endothelial	ICAM1	0.391002	-1	Costim
CAFs	ITGAL	Endothelial	ICAM1	0.396292	-0.987239	Costim
CAFs	ITGAX	Endothelial	ICAM1	0.391002	-1	Costim
CAFs	MUC1	Endothelial	ICAM1	0.404371	-0.968104	Costim
CAFs	EGFR	Endothelial	ICAM1	0.411196	-0.951743	Costim
CAFs	CAV1	Endothelial	ICAM1	0.416408	-0.9387	Costim
CAFs	ITGB2	Endothelial	ICAM1	0.394352	-0.991922	Costim
CAFs	SPN	Endothelial	ICAM1	0.401302	-0.975297	Costim
CAFs	IL18R1	Endothelial	IL18	0.391002	-1	Costim
CAFs	IL1RAPL1	Endothelial	IL18	0.391002	-1	Costim
CAFs	IL18BP	Endothelial	IL18	0.395421	-0.989347	Costim
CAFs	TNFRSF12A	Endothelial	TNFSF12	0.394281	-0.99207	Costim
CAFs	IL15RA	Endothelial	IL15	0.393317	-0.994366	Costim
CAFs	ITGAM	Endothelial	CD40LG	0.391002	-1	Costim
CAFs	ITGB2	Endothelial	CD40LG	0.391002	-1	Costim
CAFs	TRAF3	Endothelial	CD40LG	0.391002	-1	Costim
CAFs	CD44	Endothelial	LGALS9	0.404056	-0.968419	Costim
CAFs	SLC1A5	Endothelial	LGALS9	0.391988	-0.997612	Costim
CAFs	TRAF2	Endothelial	TNFSF4	0.391002	-1	Costim
CAFs	IL1RL2	Endothelial	IL18	0.391002	-1	Costim
CAFs	IL10RB	Endothelial	IL10	0.391099	-0.999765	Costim
CAFs	MRC2	Endothelial	LGALS9	0.393238	-0.994589	Costim
CAFs	CD47	Endothelial	LGALS9	0.394595	-0.99132	Costim
CAFs	CD70	DC1	CD27	0.391002	-1	Costim
CAFs	TNFSF4	DC1	TNFRSF4	0.391002	-1	Costim
CAFs	TNFSF9	DC1	TNFRSF9	0.363217	1	Costim
CAFs	CD40LG	DC1	CD40	0.396744	-0.98615	Costim
CAFs	IL2	DC1	CD53	0.391002	-1	Costim
CAFs	ICOSLG	DC1	ICOS	0.363217	1	Costim
CAFs	IL10	DC1	IL10RA	0.937031	0.0815694	Costim
CAFs	TNFSF14	DC1	LTBR	0.426043	-0.917879	Costim
CAFs	TNFSF15	DC1	TNFRSF25	0.391002	-1	Costim
CAFs	CD48	DC1	CD2	0.435462	-0.895188	Costim
CAFs	CD58	DC1	CD2	0.360746	-1.07602	Costim
CAFs	PVR	DC1	CD226	0.490278	-0.775901	Costim
CAFs	NECTIN2	DC1	CD226	0.450212	-0.861282	Costim
CAFs	CD274	DC1	PDCD1	0.363217	1	Costim
CAFs	PDCD1LG2	DC1	PDCD2	0.596457	-0.578403	Costim
CAFs	LGALS9	DC1	HAVCR2	0.836955	-0.215064	Costim
CAFs	NECTIN3	DC1	TIGIT	0.386548	-1.01083	Costim
CAFs	CD274	DC1	CD80	0.45724	-0.847058	Costim
CAFs	ICAM1	DC1	IL2RG	0.403995	-0.968395	Costim
CAFs	BTLA	DC1	TNFRSF14	0.391002	-1	Costim
CAFs	TNFSF12	DC1	TNFRSF25	0.392198	-0.99711	Costim
CAFs	IL18	DC1	CD48	0.39809	-0.98155	Costim
CAFs	PDCD1LG2	DC1	PDCD1	0.363217	1	Costim
CAFs	IL2	DC1	IL2RG	0.391002	-1	Costim
CAFs	CD160	DC1	TNFRSF14	0.395447	-0.989271	Costim
CAFs	IL7	DC1	IL2RG	0.392716	-0.995842	Costim
CAFs	IL21	DC1	IL2RG	0.363217	1	Costim
CAFs	IL15	DC1	IL2RG	0.393095	-0.99494	Costim
CAFs	TNFSF13	DC1	TNFRSF14	0.3887	-1.00557	Costim
CAFs	AFDN	DC1	NECTIN3	0.363217	1	Costim
CAFs	LTA	DC1	LTBR	0.391002	-1	Costim
CAFs	LTB	DC1	LTBR	0.391002	-1	Costim
CAFs	CD86	DC1	CTLA4	0.391002	-1	Costim
CAFs	TNFSF14	DC1	TNFRSF14	0.450783	-0.86288	Costim
CAFs	LTA	DC1	TNFRSF14	0.367284	-1.05897	Costim
CAFs	B2M	DC1	CD247	0.363217	1	Costim
CAFs	CD59	DC1	CD2	0.390629	-1.00065	Costim
CAFs	TNFSF13B	DC1	CD40	0.424663	-0.920544	Costim
CAFs	LTB	DC1	CD40	0.393666	-0.993566	Costim
CAFs	VTN	DC1	ITGA5	0.518829	-0.718147	Costim
CAFs	VTN	DC1	CD47	0.428444	-0.911313	Costim
CAFs	VTN	DC1	ITGB1	0.445645	-0.872115	Costim
CAFs	VTN	DC1	KDR	0.391002	-1	Costim
CAFs	VTN	DC1	PLAUR	0.422524	-0.925049	Costim
CAFs	VTN	DC1	ITGA2B	0.391002	-1	Costim
CAFs	VTN	DC1	ITGB5	0.391002	-1	Costim
CAFs	TNFSF9	DC1	TRAF2	0.394341	-0.991937	Costim
CAFs	ICAM1	DC1	ITGAM	0.363217	1	Costim
CAFs	ICAM1	DC1	ITGAL	0.454752	-0.85122	Costim
CAFs	ICAM1	DC1	ITGAX	0.445957	-0.871585	Costim
CAFs	ICAM1	DC1	EGFR	0.391002	-1	Costim
CAFs	ICAM1	DC1	CAV1	0.927077	0.0946121	Costim
CAFs	ICAM1	DC1	ITGB2	0.444724	-0.874073	Costim
CAFs	ICAM1	DC1	SPN	0.431093	-0.903774	Costim
CAFs	IL18	DC1	IL18R1	0.380781	-1.02503	Costim
CAFs	IL18	DC1	IL18BP	0.490659	-0.756088	Costim
CAFs	TNFSF12	DC1	TNFRSF12A	0.391182	-0.999565	Costim
CAFs	IL15	DC1	IL15RA	0.363217	1	Costim
CAFs	CD40LG	DC1	ITGB2	0.41146	-0.951031	Costim
CAFs	CD40LG	DC1	TRAF3	0.397775	-0.983672	Costim
CAFs	LGALS9	DC1	CD44	0.818569	-0.240184	Costim
CAFs	LGALS9	DC1	SLC1A5	0.576628	-0.611344	Costim
CAFs	BTLA	DC1	CD79A	0.391002	-1	Costim
CAFs	TNFSF4	DC1	TRAF2	0.54386	-0.672323	Costim
CAFs	IL10	DC1	IL10RB	0.391002	-1	Costim
CAFs	LGALS9	DC1	MRC2	0.951167	0.0632623	Costim
CAFs	LGALS9	DC1	CD47	0.547832	-0.662598	Costim
CAFs	CD28	DC1	CD86	0.831545	-0.222189	Costim
CAFs	CD28	DC1	CD80	0.391002	-1	Costim
CAFs	CD27	DC1	CD70	0.363217	1	Costim
CAFs	TNFRSF9	DC1	TNFSF9	0.490572	-0.775129	Costim
CAFs	ICOS	DC1	ICOSLG	0.456913	-0.847045	Costim
CAFs	LTBR	DC1	TNFSF14	0.391002	-1	Costim
CAFs	TNFRSF8	DC1	TNFSF8	0.376608	-1.03544	Costim
CAFs	CD2	DC1	CD48	0.534082	-0.693649	Costim
CAFs	CD2	DC1	CD58	0.474102	-0.813467	Costim
CAFs	CD226	DC1	NECTIN2	0.391002	-1	Costim
CAFs	PDCD1	DC1	CD274	0.391002	-1	Costim
CAFs	CD247	DC1	BTLA	0.449142	-0.864281	Costim
CAFs	HAVCR2	DC1	LGALS9	0.543542	-0.677004	Costim
CAFs	TIGIT	DC1	NECTIN3	0.363217	1	Costim
CAFs	IL2RA	DC1	ICAM1	0.402461	-0.972437	Costim
CAFs	IL2RB	DC1	IL15	0.424821	-0.919704	Costim
CAFs	IL2RG	DC1	ICAM1	0.412661	-0.948192	Costim
CAFs	CTLA4	DC1	CD80	0.391002	-1	Costim
CAFs	TNFRSF14	DC1	BTLA	0.431112	-0.905399	Costim
CAFs	TNFRSF25	DC1	TNFSF12	0.363217	1	Costim
CAFs	TNFRSF8	DC1	TNFSF12	0.407775	-0.95977	Costim
CAFs	CD48	DC1	IL18	0.524652	-0.706773	Costim
CAFs	CD244	DC1	CD48	0.363217	1	Costim
CAFs	TNFRSF14	DC1	CD160	0.391002	-1	Costim
CAFs	PVR	DC1	TNFSF9	0.391002	-1	Costim
CAFs	IL2RA	DC1	IL15	0.391002	-1	Costim
CAFs	IL2RG	DC1	IL15	0.391002	-1	Costim
CAFs	TNFRSF14	DC1	TNFSF13	0.426197	-0.916624	Costim
CAFs	NECTIN3	DC1	AFDN	0.391002	-1	Costim
CAFs	LTBR	DC1	LTB	0.436638	-0.891818	Costim
CAFs	CTLA4	DC1	CD86	0.518441	-0.72415	Costim
CAFs	ICOS	DC1	TNF	0.401337	-0.975127	Costim
CAFs	CD247	DC1	B2M	0.418242	-0.935056	Costim
CAFs	CD2	DC1	CD59	0.450263	-0.863712	Costim
CAFs	CD40	DC1	TNFSF13B	0.409547	-0.955904	Costim
CAFs	CD40	DC1	LTB	0.385695	-0.997164	Costim
CAFs	TRAF2	DC1	TNFSF9	0.40828	-0.95857	Costim
CAFs	ITGAM	DC1	ICAM1	0.391002	-1	Costim
CAFs	ITGAL	DC1	ICAM1	0.421506	-0.927422	Costim
CAFs	ITGAX	DC1	ICAM1	0.391002	-1	Costim
CAFs	MUC1	DC1	ICAM1	0.433157	-0.901606	Costim
CAFs	EGFR	DC1	ICAM1	0.514271	-0.727418	Costim
CAFs	CAV1	DC1	ICAM1	0.405079	-0.966352	Costim
CAFs	ITGB2	DC1	ICAM1	0.399469	-0.979618	Costim
CAFs	SPN	DC1	ICAM1	0.475547	-0.810465	Costim
CAFs	IL18R1	DC1	IL18	0.391002	-1	Costim
CAFs	IL1RAPL1	DC1	IL18	0.349393	-1.10615	Costim
CAFs	IL18BP	DC1	IL18	0.427256	-0.915064	Costim
CAFs	TNFRSF12A	DC1	TNFSF12	0.57621	0.588393	Costim
CAFs	IL15RA	DC1	IL15	0.414262	-0.944784	Costim
CAFs	VTCN1	DC1	BTLA	0.363217	1	Costim
CAFs	CD44	DC1	LGALS9	0.421784	-0.92751	Costim
CAFs	SLC1A5	DC1	LGALS9	0.408663	-0.957842	Costim
CAFs	CD79A	DC1	BTLA	0.395967	-0.988019	Costim
CAFs	IL1RL2	DC1	IL18	0.391002	-1	Costim
CAFs	MRC2	DC1	LGALS9	0.411842	-0.950196	Costim
CAFs	CD47	DC1	LGALS9	0.425837	-0.918458	Costim
CAFs	TNFRSF6B	DC1	TNFSF15	0.363217	1	Costim
CAFs	CD86	B_cells_GC_CD38_MEF2B	CD28	0.391002	-1	Costim
CAFs	CD70	B_cells_GC_CD38_MEF2B	CD27	0.411574	-0.951109	Costim
CAFs	TNFSF4	B_cells_GC_CD38_MEF2B	TNFRSF4	0.65677	-0.476263	Costim
CAFs	TNFSF9	B_cells_GC_CD38_MEF2B	TNFRSF9	0.391002	-1	Costim
CAFs	CD40LG	B_cells_GC_CD38_MEF2B	CD40	0.487334	-0.781854	Costim
CAFs	IL2	B_cells_GC_CD38_MEF2B	CD53	0.391002	-1	Costim
CAFs	ICOSLG	B_cells_GC_CD38_MEF2B	ICOS	0.669233	-0.456691	Costim
CAFs	IL10	B_cells_GC_CD38_MEF2B	IL10RA	0.475502	-0.806776	Costim
CAFs	TNFSF14	B_cells_GC_CD38_MEF2B	LTBR	0.391002	-1	Costim
CAFs	TNFSF15	B_cells_GC_CD38_MEF2B	TNFRSF25	0.391002	-1	Costim
CAFs	TNFSF18	B_cells_GC_CD38_MEF2B	TNFRSF18	0.411932	-0.949915	Costim
CAFs	CD48	B_cells_GC_CD38_MEF2B	CD2	0.918632	-0.105991	Costim
CAFs	CD58	B_cells_GC_CD38_MEF2B	CD2	0.47586	-0.806013	Costim
CAFs	CD274	B_cells_GC_CD38_MEF2B	PDCD1	0.391002	-1	Costim
CAFs	PDCD1LG2	B_cells_GC_CD38_MEF2B	PDCD2	0.391002	-1	Costim
CAFs	BTLA	B_cells_GC_CD38_MEF2B	CD247	0.391002	-1	Costim
CAFs	LGALS9	B_cells_GC_CD38_MEF2B	HAVCR2	0.392156	-0.99721	Costim
CAFs	NECTIN3	B_cells_GC_CD38_MEF2B	TIGIT	0.391002	-1	Costim
CAFs	CD274	B_cells_GC_CD38_MEF2B	CD80	0.408927	-0.957033	Costim
CAFs	ICAM1	B_cells_GC_CD38_MEF2B	IL2RA	0.363217	1	Costim
CAFs	IL15	B_cells_GC_CD38_MEF2B	IL2RB	0.175667	1.5768	Costim
CAFs	ICAM1	B_cells_GC_CD38_MEF2B	IL2RG	0.40063	-0.97691	Costim
CAFs	BTLA	B_cells_GC_CD38_MEF2B	TNFRSF14	0.391002	-1	Costim
CAFs	TNFSF12	B_cells_GC_CD38_MEF2B	TNFRSF25	0.391002	-1	Costim
CAFs	IL18	B_cells_GC_CD38_MEF2B	CD48	0.394199	-0.99228	Costim
CAFs	CD48	B_cells_GC_CD38_MEF2B	CD244	0.391002	-1	Costim
CAFs	PDCD1LG2	B_cells_GC_CD38_MEF2B	PDCD1	0.391002	-1	Costim
CAFs	IL2	B_cells_GC_CD38_MEF2B	IL2RG	0.391002	-1	Costim
CAFs	CD160	B_cells_GC_CD38_MEF2B	TNFRSF14	0.392537	-0.99629	Costim
CAFs	IL7	B_cells_GC_CD38_MEF2B	IL2RG	0.39185	-0.997951	Costim
CAFs	IL21	B_cells_GC_CD38_MEF2B	IL2RG	0.363217	1	Costim
CAFs	IL15	B_cells_GC_CD38_MEF2B	IL2RA	0.363217	1	Costim
CAFs	IL15	B_cells_GC_CD38_MEF2B	IL2RG	0.392887	-0.995445	Costim
CAFs	IL12A	B_cells_GC_CD38_MEF2B	CD28	0.391002	-1	Costim
CAFs	TNFSF13	B_cells_GC_CD38_MEF2B	TNFRSF14	0.393801	-0.993244	Costim
CAFs	AFDN	B_cells_GC_CD38_MEF2B	NECTIN3	0.389439	-1.00379	Costim
CAFs	LTA	B_cells_GC_CD38_MEF2B	LTBR	0.290317	-1.28076	Costim
CAFs	LTB	B_cells_GC_CD38_MEF2B	LTBR	0.391002	-1	Costim
CAFs	CD86	B_cells_GC_CD38_MEF2B	CTLA4	0.813982	-0.2462	Costim
CAFs	TNF	B_cells_GC_CD38_MEF2B	ICOS	0.916826	-0.108364	Costim
CAFs	TNFSF14	B_cells_GC_CD38_MEF2B	TNFRSF14	0.448657	-0.86584	Costim
CAFs	LTA	B_cells_GC_CD38_MEF2B	TNFRSF14	0.354387	-1.09277	Costim
CAFs	B2M	B_cells_GC_CD38_MEF2B	CD247	0.392641	-0.996041	Costim
CAFs	CD59	B_cells_GC_CD38_MEF2B	CD2	0.458269	-0.844537	Costim
CAFs	TNFSF13B	B_cells_GC_CD38_MEF2B	CD40	0.39761	-0.984132	Costim
CAFs	LTB	B_cells_GC_CD38_MEF2B	CD40	0.391666	-0.998394	Costim
CAFs	VTN	B_cells_GC_CD38_MEF2B	ITGA8	0.391002	-1	Costim
CAFs	VTN	B_cells_GC_CD38_MEF2B	CD47	0.402465	-0.972429	Costim
CAFs	VTN	B_cells_GC_CD38_MEF2B	ITGB1	0.391002	-1	Costim
CAFs	VTN	B_cells_GC_CD38_MEF2B	PLAUR	0.391002	-1	Costim
CAFs	VTN	B_cells_GC_CD38_MEF2B	ITGB5	0.391002	-1	Costim
CAFs	TNFSF9	B_cells_GC_CD38_MEF2B	TRAF2	0.403408	-0.970175	Costim
CAFs	CD70	B_cells_GC_CD38_MEF2B	TNFRSF13B	0.46494	-0.832552	Costim
CAFs	ICAM1	B_cells_GC_CD38_MEF2B	ITGAM	0.363217	1	Costim
CAFs	ICAM1	B_cells_GC_CD38_MEF2B	ITGAL	0.393965	-0.992844	Costim
CAFs	ICAM1	B_cells_GC_CD38_MEF2B	ITGAX	0.393619	-0.993678	Costim
CAFs	ICAM1	B_cells_GC_CD38_MEF2B	EGFR	0.391002	-1	Costim
CAFs	ICAM1	B_cells_GC_CD38_MEF2B	CAV1	0.719558	-0.380228	Costim
CAFs	ICAM1	B_cells_GC_CD38_MEF2B	ITGB2	0.407575	-0.960442	Costim
CAFs	ICAM1	B_cells_GC_CD38_MEF2B	SPN	0.394385	-0.99183	Costim
CAFs	IL18	B_cells_GC_CD38_MEF2B	IL18BP	0.391002	-1	Costim
CAFs	TNFSF12	B_cells_GC_CD38_MEF2B	TNFRSF12A	0.390938	-1.00016	Costim
CAFs	IL15	B_cells_GC_CD38_MEF2B	IL15RA	0.363217	1	Costim
CAFs	CD40LG	B_cells_GC_CD38_MEF2B	ITGAM	0.363217	1	Costim
CAFs	CD40LG	B_cells_GC_CD38_MEF2B	ITGB2	0.461807	-0.836311	Costim
CAFs	CD40LG	B_cells_GC_CD38_MEF2B	TRAF3	0.418163	-0.935241	Costim
CAFs	LGALS9	B_cells_GC_CD38_MEF2B	CD44	0.501156	-0.755023	Costim
CAFs	LGALS9	B_cells_GC_CD38_MEF2B	SLC1A5	0.454864	-0.852626	Costim
CAFs	CD70	B_cells_GC_CD38_MEF2B	TNFRSF17	0.483831	-0.793067	Costim
CAFs	IL2	B_cells_GC_CD38_MEF2B	NGFR	0.391002	-1	Costim
CAFs	BTLA	B_cells_GC_CD38_MEF2B	CD79A	0.391002	-1	Costim
CAFs	VTN	B_cells_GC_CD38_MEF2B	ITGB8	0.391002	-1	Costim
CAFs	TNFSF4	B_cells_GC_CD38_MEF2B	TRAF2	0.701477	-0.411106	Costim
CAFs	IL10	B_cells_GC_CD38_MEF2B	IL10RB	0.391002	-1	Costim
CAFs	LGALS9	B_cells_GC_CD38_MEF2B	MRC2	0.391002	-1	Costim
CAFs	LGALS9	B_cells_GC_CD38_MEF2B	CD47	0.446511	-0.871645	Costim
CAFs	CD28	B_cells_GC_CD38_MEF2B	CD86	0.391002	-1	Costim
CAFs	CD28	B_cells_GC_CD38_MEF2B	CD80	0.391002	-1	Costim
CAFs	CD27	B_cells_GC_CD38_MEF2B	CD70	0.363217	1	Costim
CAFs	TNFRSF4	B_cells_GC_CD38_MEF2B	TNFSF4	0.404174	-0.968346	Costim
CAFs	TNFRSF9	B_cells_GC_CD38_MEF2B	TNFSF9	0.428695	-0.91157	Costim
CAFs	CD40	B_cells_GC_CD38_MEF2B	CD40LG	0.363217	1	Costim
CAFs	ICOS	B_cells_GC_CD38_MEF2B	ICOSLG	0.391002	-1	Costim
CAFs	TNFRSF8	B_cells_GC_CD38_MEF2B	TNFSF8	0.391002	-1	Costim
CAFs	CD2	B_cells_GC_CD38_MEF2B	CD48	0.411657	-0.950817	Costim
CAFs	CD2	B_cells_GC_CD38_MEF2B	CD58	0.391002	-1	Costim
CAFs	CD226	B_cells_GC_CD38_MEF2B	NECTIN2	0.391002	-1	Costim
CAFs	PDCD1	B_cells_GC_CD38_MEF2B	CD274	0.391002	-1	Costim
CAFs	PDCD2	B_cells_GC_CD38_MEF2B	PDCD1LG2	0.363217	1	Costim
CAFs	HAVCR2	B_cells_GC_CD38_MEF2B	LGALS9	0.405947	-0.964119	Costim
CAFs	TIGIT	B_cells_GC_CD38_MEF2B	NECTIN3	0.389623	-1.00334	Costim
CAFs	IL2RA	B_cells_GC_CD38_MEF2B	ICAM1	0.391002	-1	Costim
CAFs	IL2RB	B_cells_GC_CD38_MEF2B	IL15	0.391002	-1	Costim
CAFs	IL2RG	B_cells_GC_CD38_MEF2B	ICAM1	0.391002	-1	Costim
CAFs	CTLA4	B_cells_GC_CD38_MEF2B	CD80	0.506112	-0.74342	Costim
CAFs	TNFRSF14	B_cells_GC_CD38_MEF2B	BTLA	0.286836	1.16944	Costim
CAFs	TNFRSF25	B_cells_GC_CD38_MEF2B	TNFSF12	0.396979	-0.985584	Costim
CAFs	TNFRSF8	B_cells_GC_CD38_MEF2B	TNFSF12	0.40645	-0.962921	Costim
CAFs	CD48	B_cells_GC_CD38_MEF2B	IL18	0.391002	-1	Costim
CAFs	CD244	B_cells_GC_CD38_MEF2B	CD48	0.363217	1	Costim
CAFs	PDCD1	B_cells_GC_CD38_MEF2B	PDCD1LG2	0.363217	1	Costim
CAFs	PVR	B_cells_GC_CD38_MEF2B	TNFSF9	0.410504	-0.953295	Costim
CAFs	IL2RG	B_cells_GC_CD38_MEF2B	IL7	0.391002	-1	Costim
CAFs	IL2RA	B_cells_GC_CD38_MEF2B	IL15	0.391002	-1	Costim
CAFs	IL2RG	B_cells_GC_CD38_MEF2B	IL15	0.391002	-1	Costim
CAFs	TNFRSF14	B_cells_GC_CD38_MEF2B	TNFSF13	0.391255	-0.999388	Costim
CAFs	NECTIN3	B_cells_GC_CD38_MEF2B	AFDN	0.394961	-0.990444	Costim
CAFs	LTBR	B_cells_GC_CD38_MEF2B	LTA	0.391392	-0.999057	Costim
CAFs	LTBR	B_cells_GC_CD38_MEF2B	LTB	0.392551	-0.996259	Costim
CAFs	CTLA4	B_cells_GC_CD38_MEF2B	CD86	0.412132	-0.949443	Costim
CAFs	ICOS	B_cells_GC_CD38_MEF2B	TNF	0.391002	-1	Costim
CAFs	TNFRSF14	B_cells_GC_CD38_MEF2B	LTA	0.392625	-0.996078	Costim
CAFs	CD247	B_cells_GC_CD38_MEF2B	B2M	0.39971	-0.979027	Costim
CAFs	CD2	B_cells_GC_CD38_MEF2B	CD59	0.410998	-0.952502	Costim
CAFs	CD40	B_cells_GC_CD38_MEF2B	TNFSF13B	0.425575	-0.919274	Costim
CAFs	CD40	B_cells_GC_CD38_MEF2B	LTB	0.399281	-0.980146	Costim
CAFs	TRAF2	B_cells_GC_CD38_MEF2B	TNFSF9	0.401591	-0.974581	Costim
CAFs	ITGAM	B_cells_GC_CD38_MEF2B	ICAM1	0.391002	-1	Costim
CAFs	ITGAL	B_cells_GC_CD38_MEF2B	ICAM1	0.391002	-1	Costim
CAFs	ITGAX	B_cells_GC_CD38_MEF2B	ICAM1	0.391002	-1	Costim
CAFs	MUC1	B_cells_GC_CD38_MEF2B	ICAM1	0.394155	-0.992386	Costim
CAFs	EGFR	B_cells_GC_CD38_MEF2B	ICAM1	0.391375	-0.999098	Costim
CAFs	CAV1	B_cells_GC_CD38_MEF2B	ICAM1	0.397055	-0.985396	Costim
CAFs	ITGB2	B_cells_GC_CD38_MEF2B	ICAM1	0.391002	-1	Costim
CAFs	SPN	B_cells_GC_CD38_MEF2B	ICAM1	0.391002	-1	Costim
CAFs	IL18R1	B_cells_GC_CD38_MEF2B	IL18	0.391002	-1	Costim
CAFs	IL1RAPL1	B_cells_GC_CD38_MEF2B	IL18	0.391002	-1	Costim
CAFs	IL18BP	B_cells_GC_CD38_MEF2B	IL18	0.39214	-0.99725	Costim
CAFs	TNFRSF12A	B_cells_GC_CD38_MEF2B	TNFSF12	0.396921	-0.985768	Costim
CAFs	IL15RA	B_cells_GC_CD38_MEF2B	IL15	0.391002	-1	Costim
CAFs	TRAF3	B_cells_GC_CD38_MEF2B	CD40LG	0.363217	1	Costim
CAFs	CD44	B_cells_GC_CD38_MEF2B	LGALS9	0.430642	-0.906781	Costim
CAFs	SLC1A5	B_cells_GC_CD38_MEF2B	LGALS9	0.393481	-0.994017	Costim
CAFs	TRAF2	B_cells_GC_CD38_MEF2B	TNFSF4	0.483353	-0.790178	Costim
CAFs	IL1RL2	B_cells_GC_CD38_MEF2B	IL18	0.391002	-1	Costim
CAFs	MRC2	B_cells_GC_CD38_MEF2B	LGALS9	0.393719	-0.993443	Costim
CAFs	CD47	B_cells_GC_CD38_MEF2B	LGALS9	0.40435	-0.968077	Costim
CAFs	CD86	Macro_TREM2	CD28	0.391002	-1	Costim
CAFs	CD70	Macro_TREM2	CD27	0.213349	1.42545	Costim
CAFs	TNFSF4	Macro_TREM2	TNFRSF4	0.596858	0.556377	Costim
CAFs	TNFSF9	Macro_TREM2	TNFRSF9	0.237739	1.30482	Costim
CAFs	CD40LG	Macro_TREM2	CD40	0.444781	-0.874057	Costim
CAFs	IL2	Macro_TREM2	CD53	0.391002	-1	Costim
CAFs	IL10	Macro_TREM2	IL10RA	0.707782	0.389663	Costim
CAFs	TNFSF14	Macro_TREM2	LTBR	0.942837	-0.0750697	Costim
CAFs	TNFSF18	Macro_TREM2	TNFRSF18	0.446462	-0.870281	Costim
CAFs	CD48	Macro_TREM2	CD2	0.357341	1.01347	Costim
CAFs	CD58	Macro_TREM2	CD2	0.54372	0.635777	Costim
CAFs	PVR	Macro_TREM2	CD226	0.569755	-0.627592	Costim
CAFs	NECTIN2	Macro_TREM2	CD226	0.457661	-0.842812	Costim
CAFs	CD274	Macro_TREM2	PDCD1	0.368324	0.988419	Costim
CAFs	PDCD1LG2	Macro_TREM2	PDCD2	0.466154	-0.808346	Costim
CAFs	LGALS9	Macro_TREM2	HAVCR2	0.817323	0.238722	Costim
CAFs	NECTIN3	Macro_TREM2	TIGIT	0.365281	0.995311	Costim
CAFs	CD274	Macro_TREM2	CD80	0.704162	-0.408914	Costim
CAFs	ICAM1	Macro_TREM2	IL2RA	0.944996	-0.0713825	Costim
CAFs	IL15	Macro_TREM2	IL2RB	0.66571	0.450729	Costim
CAFs	ICAM1	Macro_TREM2	IL2RG	0.525813	-0.706054	Costim
CAFs	BTLA	Macro_TREM2	TNFRSF14	0.391002	-1	Costim
CAFs	TNFSF12	Macro_TREM2	TNFRSF25	0.363217	1	Costim
CAFs	TNFSF12	Macro_TREM2	TNFRSF8	0.505497	-0.723718	Costim
CAFs	IL18	Macro_TREM2	CD48	0.332969	-1.14846	Costim
CAFs	VTN	Macro_TREM2	PVR	0.828296	-0.226613	Costim
CAFs	LILRB4	Macro_TREM2	LAIR1	0.391002	-1	Costim
CAFs	CD48	Macro_TREM2	CD244	0.39054	-1.00112	Costim
CAFs	PDCD1LG2	Macro_TREM2	PDCD1	0.388418	0.943678	Costim
CAFs	IL2	Macro_TREM2	IL2RA	0.391002	-1	Costim
CAFs	IL2	Macro_TREM2	IL2RG	0.391002	-1	Costim
CAFs	CD160	Macro_TREM2	TNFRSF14	0.429472	-0.908938	Costim
CAFs	TNFSF9	Macro_TREM2	PVR	0.853077	0.193374	Costim
CAFs	IL7	Macro_TREM2	IL2RG	0.407315	-0.96076	Costim
CAFs	IL21	Macro_TREM2	IL2RG	0.363217	1	Costim
CAFs	IL15	Macro_TREM2	IL2RA	0.37703	-1.03413	Costim
CAFs	IL15	Macro_TREM2	IL2RG	0.435401	-0.89557	Costim
CAFs	IL12A	Macro_TREM2	CD28	0.438503	-0.888258	Costim
CAFs	TNFSF13	Macro_TREM2	TNFRSF14	0.416142	-0.938813	Costim
CAFs	AFDN	Macro_TREM2	NECTIN3	0.319907	1.10253	Costim
CAFs	LTA	Macro_TREM2	LTBR	0.350139	-1.1037	Costim
CAFs	LTB	Macro_TREM2	LTBR	0.393245	-0.994575	Costim
CAFs	CD86	Macro_TREM2	CTLA4	0.646187	0.479853	Costim
CAFs	TNFSF14	Macro_TREM2	TNFRSF14	0.56926	0.593782	Costim
CAFs	LTA	Macro_TREM2	TNFRSF14	0.439767	-0.883111	Costim
CAFs	B2M	Macro_TREM2	CD247	0.571371	-0.622584	Costim
CAFs	CD59	Macro_TREM2	CD2	0.46714	0.777684	Costim
CAFs	TNFSF13B	Macro_TREM2	CD40	0.415553	-0.941393	Costim
CAFs	LTB	Macro_TREM2	CD40	0.409904	-0.954669	Costim
CAFs	VTN	Macro_TREM2	ITGA5	0.428156	-0.911977	Costim
CAFs	VTN	Macro_TREM2	CD47	0.510348	-0.734935	Costim
CAFs	VTN	Macro_TREM2	ITGAV	0.53085	-0.694797	Costim
CAFs	VTN	Macro_TREM2	ITGB1	0.477307	-0.802939	Costim
CAFs	VTN	Macro_TREM2	KDR	0.391002	-1	Costim
CAFs	VTN	Macro_TREM2	PLAUR	0.509669	-0.736292	Costim
CAFs	VTN	Macro_TREM2	ITGB5	0.482966	-0.79099	Costim
CAFs	TNFSF9	Macro_TREM2	TRAF2	0.731777	-0.370204	Costim
CAFs	CD70	Macro_TREM2	TNFRSF13B	0.434358	-0.897713	Costim
CAFs	ICAM1	Macro_TREM2	ITGAM	0.420826	-0.926473	Costim
CAFs	ICAM1	Macro_TREM2	ITGAL	0.475601	-0.802985	Costim
CAFs	ICAM1	Macro_TREM2	ITGAX	0.470049	-0.817992	Costim
CAFs	ICAM1	Macro_TREM2	MUC1	0.636893	-0.512985	Costim
CAFs	ICAM1	Macro_TREM2	CAV1	0.431449	0.853697	Costim
CAFs	ICAM1	Macro_TREM2	ITGB2	0.513984	-0.72785	Costim
CAFs	ICAM1	Macro_TREM2	SPN	0.855019	-0.188714	Costim
CAFs	IL18	Macro_TREM2	IL18R1	0.391002	-1	Costim
CAFs	IL18	Macro_TREM2	IL18BP	0.383515	-0.984658	Costim
CAFs	TNFSF12	Macro_TREM2	TNFRSF12A	0.38845	-1.00595	Costim
CAFs	IL15	Macro_TREM2	IL15RA	0.500352	-0.759091	Costim
CAFs	CD40LG	Macro_TREM2	ITGAM	0.410266	-0.953857	Costim
CAFs	CD40LG	Macro_TREM2	ITGB2	0.42367	-0.922378	Costim
CAFs	CD40LG	Macro_TREM2	TRAF3	0.409635	-0.955353	Costim
CAFs	LGALS9	Macro_TREM2	CD44	0.945264	0.0709432	Costim
CAFs	LGALS9	Macro_TREM2	SLC1A5	0.943448	-0.0738138	Costim
CAFs	BTLA	Macro_TREM2	CD79A	0.391002	-1	Costim
CAFs	VTN	Macro_TREM2	ITGB8	0.598638	-0.571906	Costim
CAFs	TNFSF4	Macro_TREM2	TRAF2	0.343358	1.01796	Costim
CAFs	IL18	Macro_TREM2	IL1RL2	0.391002	-1	Costim
CAFs	IL10	Macro_TREM2	IL10RB	0.513436	0.696274	Costim
CAFs	LGALS9	Macro_TREM2	MRC2	0.756644	-0.334095	Costim
CAFs	LGALS9	Macro_TREM2	CD47	0.979273	-0.0269342	Costim
CAFs	TNFSF14	Macro_TREM2	TNFRSF6B	0.227047	1.36781	Costim
CAFs	CD28	Macro_TREM2	CD86	0.710913	0.385202	Costim
CAFs	CD28	Macro_TREM2	CD80	0.909407	0.117468	Costim
CAFs	CD27	Macro_TREM2	CD70	0.959736	-0.0522695	Costim
CAFs	TNFRSF4	Macro_TREM2	TNFSF4	0.391002	-1	Costim
CAFs	TNFRSF9	Macro_TREM2	TNFSF9	0.709523	-0.398804	Costim
CAFs	CD40	Macro_TREM2	CD40LG	0.363217	1	Costim
CAFs	ICOS	Macro_TREM2	ICOSLG	0.512245	-0.731157	Costim
CAFs	IL10RA	Macro_TREM2	IL10	0.738652	-0.352425	Costim
CAFs	LTBR	Macro_TREM2	TNFSF14	0.389631	-1.00331	Costim
CAFs	TNFRSF25	Macro_TREM2	TNFSF15	0.821067	0.233728	Costim
CAFs	TNFRSF8	Macro_TREM2	TNFSF8	0.196167	-1.64513	Costim
CAFs	CD2	Macro_TREM2	CD48	0.462801	-0.836922	Costim
CAFs	CD2	Macro_TREM2	CD58	0.510771	-0.738524	Costim
CAFs	CD226	Macro_TREM2	PVR	0.520237	0.684215	Costim
CAFs	CD226	Macro_TREM2	NECTIN2	0.942524	0.0744458	Costim
CAFs	PDCD1	Macro_TREM2	CD274	0.778435	-0.299268	Costim
CAFs	PDCD2	Macro_TREM2	PDCD1LG2	0.503326	-0.75438	Costim
CAFs	HAVCR2	Macro_TREM2	LGALS9	0.650884	-0.489366	Costim
CAFs	TIGIT	Macro_TREM2	NECTIN3	0.391002	-1	Costim
CAFs	IL2RA	Macro_TREM2	ICAM1	0.439668	-0.885611	Costim
CAFs	IL2RB	Macro_TREM2	IL15	0.355277	-1.06998	Costim
CAFs	IL2RG	Macro_TREM2	ICAM1	0.487696	-0.781099	Costim
CAFs	CTLA4	Macro_TREM2	CD80	0.52029	-0.720749	Costim
CAFs	TNFRSF14	Macro_TREM2	BTLA	0.31902	1.10615	Costim
CAFs	TNFRSF25	Macro_TREM2	TNFSF12	0.4259	-0.917762	Costim
CAFs	TNFRSF8	Macro_TREM2	TNFSF12	0.307379	-1.22622	Costim
CAFs	CD48	Macro_TREM2	IL18	0.808984	0.249883	Costim
CAFs	PVR	Macro_TREM2	VTN	0.413548	0.889688	Costim
CAFs	LAIR1	Macro_TREM2	LILRB4	0.445273	-0.87295	Costim
CAFs	CD244	Macro_TREM2	CD48	0.363217	1	Costim
CAFs	PDCD1	Macro_TREM2	PDCD1LG2	0.534636	-0.691913	Costim
CAFs	TNFRSF14	Macro_TREM2	CD160	0.363217	1	Costim
CAFs	PVR	Macro_TREM2	TNFSF9	0.607296	-0.562154	Costim
CAFs	IL2RG	Macro_TREM2	IL7	0.363217	1	Costim
CAFs	IL2RA	Macro_TREM2	IL15	0.405242	-0.965799	Costim
CAFs	IL2RG	Macro_TREM2	IL15	0.418021	-0.935575	Costim
CAFs	TNFRSF14	Macro_TREM2	TNFSF13	0.43415	-0.897495	Costim
CAFs	NECTIN3	Macro_TREM2	AFDN	0.366159	-1.06164	Costim
CAFs	LTBR	Macro_TREM2	LTA	0.363217	1	Costim
CAFs	LTBR	Macro_TREM2	LTB	0.497334	-0.760425	Costim
CAFs	CTLA4	Macro_TREM2	CD86	0.619296	-0.544052	Costim
CAFs	ICOS	Macro_TREM2	TNF	0.488772	-0.778862	Costim
CAFs	TNFRSF14	Macro_TREM2	TNFSF14	0.394222	-0.992214	Costim
CAFs	TNFRSF14	Macro_TREM2	LTA	0.363217	1	Costim
CAFs	CD247	Macro_TREM2	B2M	0.481886	-0.793261	Costim
CAFs	CD2	Macro_TREM2	CD59	0.694497	-0.423147	Costim
CAFs	CD40	Macro_TREM2	TNFSF13B	0.500447	-0.758873	Costim
CAFs	CD40	Macro_TREM2	LTB	0.615928	-0.539966	Costim
CAFs	ITGA5	Macro_TREM2	VTN	0.564168	0.608702	Costim
CAFs	ITGA8	Macro_TREM2	VTN	0.391002	-1	Costim
CAFs	CD47	Macro_TREM2	VTN	0.550735	0.631044	Costim
CAFs	ITGAV	Macro_TREM2	VTN	0.737749	0.347099	Costim
CAFs	ITGB1	Macro_TREM2	VTN	0.644588	0.481961	Costim
CAFs	KDR	Macro_TREM2	VTN	0.480025	0.757422	Costim
CAFs	PLAUR	Macro_TREM2	VTN	0.731198	0.356544	Costim
CAFs	ITGB3	Macro_TREM2	VTN	0.46057	0.794598	Costim
CAFs	TNFRSF11B	Macro_TREM2	VTN	0.612069	-0.54911	Costim
CAFs	ITGB5	Macro_TREM2	VTN	0.55345	0.625113	Costim
CAFs	TRAF2	Macro_TREM2	TNFSF9	0.474126	-0.812161	Costim
CAFs	TNFRSF13B	Macro_TREM2	CD70	0.391002	-1	Costim
CAFs	ITGAM	Macro_TREM2	ICAM1	0.391002	-1	Costim
CAFs	ITGAL	Macro_TREM2	ICAM1	0.532795	-0.691067	Costim
CAFs	ITGAX	Macro_TREM2	ICAM1	0.391002	-1	Costim
CAFs	MUC1	Macro_TREM2	ICAM1	0.664953	-0.471864	Costim
CAFs	EGFR	Macro_TREM2	ICAM1	0.999344	0.000850008	Costim
CAFs	CAV1	Macro_TREM2	ICAM1	0.521471	-0.69588	Costim
CAFs	ITGB2	Macro_TREM2	ICAM1	0.42983	-0.908596	Costim
CAFs	SPN	Macro_TREM2	ICAM1	0.691363	-0.427308	Costim
CAFs	IL18R1	Macro_TREM2	IL18	0.671621	0.442874	Costim
CAFs	IL1RAPL1	Macro_TREM2	IL18	0.831904	0.221036	Costim
CAFs	IL18BP	Macro_TREM2	IL18	0.641326	-0.503183	Costim
CAFs	TNFRSF12A	Macro_TREM2	TNFSF12	0.38248	-1.02024	Costim
CAFs	IL15RA	Macro_TREM2	IL15	0.341817	-1.12306	Costim
CAFs	TRAF3	Macro_TREM2	CD40LG	0.363217	1	Costim
CAFs	CD44	Macro_TREM2	LGALS9	0.546321	-0.644101	Costim
CAFs	SLC1A5	Macro_TREM2	LGALS9	0.42949	-0.907352	Costim
CAFs	ITGA3	Macro_TREM2	VTN	0.669631	-0.456072	Costim
CAFs	TNFRSF17	Macro_TREM2	CD70	0.391002	-1	Costim
CAFs	ITGB8	Macro_TREM2	VTN	0.375773	0.970376	Costim
CAFs	TRAF2	Macro_TREM2	TNFSF4	0.336376	1.06187	Costim
CAFs	IL1RL2	Macro_TREM2	IL18	0.483233	-0.79043	Costim
CAFs	IL18RAP	Macro_TREM2	IL18	0.363217	1	Costim
CAFs	IL10RB	Macro_TREM2	IL10	0.429844	-0.902936	Costim
CAFs	MRC2	Macro_TREM2	LGALS9	0.473666	-0.811416	Costim
CAFs	CD47	Macro_TREM2	LGALS9	0.496635	-0.765169	Costim
CAFs	TNFRSF6B	Macro_TREM2	TNFSF15	0.438439	-0.845754	Costim
CAFs	TNFRSF6B	Macro_TREM2	TNFSF14	0.350765	-1.10168	Costim
CAFs	CD86	Macro_CXCL9	CD28	0.363217	1	Costim
CAFs	CD70	Macro_CXCL9	CD27	0.330025	1.07861	Costim
CAFs	TNFSF4	Macro_CXCL9	TNFRSF4	0.756895	0.325666	Costim
CAFs	TNFSF9	Macro_CXCL9	TNFRSF9	0.440811	0.825249	Costim
CAFs	CD40LG	Macro_CXCL9	CD40	0.409096	-0.956631	Costim
CAFs	IL2	Macro_CXCL9	CD53	0.391002	-1	Costim
CAFs	ICOSLG	Macro_CXCL9	ICOS	0.363217	1	Costim
CAFs	IL10	Macro_CXCL9	IL10RA	0.871497	0.167024	Costim
CAFs	TNFSF14	Macro_CXCL9	LTBR	0.610509	-0.559082	Costim
CAFs	TNFSF15	Macro_CXCL9	TNFRSF25	0.391002	-1	Costim
CAFs	TNFSF18	Macro_CXCL9	TNFRSF18	0.440409	-0.883929	Costim
CAFs	TNFSF8	Macro_CXCL9	TNFRSF8	0.391002	-1	Costim
CAFs	CD48	Macro_CXCL9	CD2	0.363261	0.999902	Costim
CAFs	CD58	Macro_CXCL9	CD2	0.409678	0.898125	Costim
CAFs	PVR	Macro_CXCL9	CD226	0.913707	-0.112728	Costim
CAFs	NECTIN2	Macro_CXCL9	CD226	0.638156	-0.50111	Costim
CAFs	CD274	Macro_CXCL9	PDCD1	0.363217	1	Costim
CAFs	PDCD1LG2	Macro_CXCL9	PDCD2	0.613472	-0.553802	Costim
CAFs	LGALS9	Macro_CXCL9	HAVCR2	0.67987	-0.441376	Costim
CAFs	NECTIN3	Macro_CXCL9	TIGIT	0.499391	-0.75702	Costim
CAFs	CD274	Macro_CXCL9	CD80	0.591614	-0.591325	Costim
CAFs	ICAM1	Macro_CXCL9	IL2RA	0.917843	0.106498	Costim
CAFs	ICAM1	Macro_CXCL9	IL2RG	0.490223	-0.776977	Costim
CAFs	BTLA	Macro_CXCL9	TNFRSF14	0.391002	-1	Costim
CAFs	TNFSF12	Macro_CXCL9	TNFRSF25	0.392149	-0.997228	Costim
CAFs	TNFSF12	Macro_CXCL9	TNFRSF8	0.515133	-0.725081	Costim
CAFs	IL18	Macro_CXCL9	CD48	0.448075	-0.858899	Costim
CAFs	VTN	Macro_CXCL9	PVR	0.391002	-1	Costim
CAFs	LILRB4	Macro_CXCL9	LAIR1	0.391002	-1	Costim
CAFs	CD48	Macro_CXCL9	CD244	0.356941	1.01439	Costim
CAFs	PDCD1LG2	Macro_CXCL9	PDCD1	0.363217	1	Costim
CAFs	IL2	Macro_CXCL9	IL2RA	0.391002	-1	Costim
CAFs	IL2	Macro_CXCL9	IL2RG	0.391002	-1	Costim
CAFs	CD160	Macro_CXCL9	TNFRSF14	0.418393	-0.934704	Costim
CAFs	TNFSF9	Macro_CXCL9	PVR	0.417153	-0.936336	Costim
CAFs	IL7	Macro_CXCL9	IL2RG	0.405244	-0.965796	Costim
CAFs	IL21	Macro_CXCL9	IL2RG	0.363217	1	Costim
CAFs	IL15	Macro_CXCL9	IL2RA	0.410133	-0.954431	Costim
CAFs	IL15	Macro_CXCL9	IL2RG	0.410944	-0.952535	Costim
CAFs	IL12A	Macro_CXCL9	CD28	0.213807	1.42377	Costim
CAFs	TNFSF13	Macro_CXCL9	TNFRSF14	0.408224	-0.958989	Costim
CAFs	AFDN	Macro_CXCL9	NECTIN3	0.363217	1	Costim
CAFs	LTA	Macro_CXCL9	LTBR	0.415762	-0.940881	Costim
CAFs	LTB	Macro_CXCL9	LTBR	0.396129	-0.987627	Costim
CAFs	CD86	Macro_CXCL9	CTLA4	0.882549	-0.15365	Costim
CAFs	TNF	Macro_CXCL9	ICOS	0.363217	1	Costim
CAFs	TNFSF14	Macro_CXCL9	TNFRSF14	0.799518	-0.27109	Costim
CAFs	LTA	Macro_CXCL9	TNFRSF14	0.409759	-0.952354	Costim
CAFs	B2M	Macro_CXCL9	CD247	0.363217	1	Costim
CAFs	CD59	Macro_CXCL9	CD2	0.387382	0.946118	Costim
CAFs	TNFSF13B	Macro_CXCL9	CD40	0.427654	-0.914362	Costim
CAFs	LTB	Macro_CXCL9	CD40	0.407916	-0.95943	Costim
CAFs	VTN	Macro_CXCL9	ITGA5	0.518976	-0.717858	Costim
CAFs	VTN	Macro_CXCL9	CD47	0.519291	-0.71724	Costim
CAFs	VTN	Macro_CXCL9	ITGAV	0.548922	-0.660634	Costim
CAFs	VTN	Macro_CXCL9	ITGB1	0.521899	-0.712136	Costim
CAFs	VTN	Macro_CXCL9	PLAUR	0.609762	-0.552993	Costim
CAFs	VTN	Macro_CXCL9	ITGB5	0.391002	-1	Costim
CAFs	TNFSF9	Macro_CXCL9	TRAF2	0.859494	-0.18628	Costim
CAFs	ICAM1	Macro_CXCL9	ITGAM	0.582985	-0.602321	Costim
CAFs	ICAM1	Macro_CXCL9	ITGAL	0.980394	-0.0254279	Costim
CAFs	ICAM1	Macro_CXCL9	ITGAX	0.498153	-0.758925	Costim
CAFs	ICAM1	Macro_CXCL9	CAV1	0.412332	0.892248	Costim
CAFs	ICAM1	Macro_CXCL9	ITGB2	0.518754	-0.718912	Costim
CAFs	ICAM1	Macro_CXCL9	SPN	0.616925	-0.542316	Costim
CAFs	IL18	Macro_CXCL9	IL18BP	0.503729	-0.742445	Costim
CAFs	TNFSF12	Macro_CXCL9	TNFRSF12A	0.68006	-0.440461	Costim
CAFs	IL15	Macro_CXCL9	IL15RA	0.418897	-0.934222	Costim
CAFs	CD40LG	Macro_CXCL9	ITGAM	0.394011	-0.992732	Costim
CAFs	CD40LG	Macro_CXCL9	ITGB2	0.401263	-0.975304	Costim
CAFs	CD40LG	Macro_CXCL9	TRAF3	0.402644	-0.972	Costim
CAFs	LGALS9	Macro_CXCL9	CD44	0.810256	0.248194	Costim
CAFs	LGALS9	Macro_CXCL9	SLC1A5	0.947926	-0.0677606	Costim
CAFs	VTN	Macro_CXCL9	ITGA3	0.521842	-0.712247	Costim
CAFs	VTN	Macro_CXCL9	ITGB8	0.391002	-1	Costim
CAFs	TNFSF4	Macro_CXCL9	TRAF2	0.268998	1.22152	Costim
CAFs	IL10	Macro_CXCL9	IL10RB	0.597763	0.554683	Costim
CAFs	LGALS9	Macro_CXCL9	MRC2	0.38622	0.946747	Costim
CAFs	LGALS9	Macro_CXCL9	CD47	0.983787	-0.0210369	Costim
CAFs	TNFSF14	Macro_CXCL9	TNFRSF6B	0.391002	-1	Costim
CAFs	CD28	Macro_CXCL9	CD86	0.827589	0.225073	Costim
CAFs	CD28	Macro_CXCL9	CD80	0.594229	-0.579491	Costim
CAFs	TNFRSF9	Macro_CXCL9	TNFSF9	0.68945	-0.425543	Costim
CAFs	CD40	Macro_CXCL9	CD40LG	0.363217	1	Costim
CAFs	ICOS	Macro_CXCL9	ICOSLG	0.391002	-1	Costim
CAFs	IL10RA	Macro_CXCL9	IL10	0.452572	-0.856644	Costim
CAFs	LTBR	Macro_CXCL9	TNFSF14	0.345758	1.04056	Costim
CAFs	TNFRSF25	Macro_CXCL9	TNFSF15	0.320267	1.10299	Costim
CAFs	TNFRSF8	Macro_CXCL9	TNFSF8	0.400725	-0.976593	Costim
CAFs	CD2	Macro_CXCL9	CD48	0.547375	-0.666004	Costim
CAFs	CD2	Macro_CXCL9	CD58	0.500583	-0.756355	Costim
CAFs	CD226	Macro_CXCL9	PVR	0.391002	-1	Costim
CAFs	CD226	Macro_CXCL9	NECTIN2	0.911108	0.115252	Costim
CAFs	PDCD1	Macro_CXCL9	CD274	0.634433	-0.512324	Costim
CAFs	PDCD2	Macro_CXCL9	PDCD1LG2	0.584358	-0.596938	Costim
CAFs	HAVCR2	Macro_CXCL9	LGALS9	0.825752	-0.230787	Costim
CAFs	IL2RA	Macro_CXCL9	ICAM1	0.448788	-0.865072	Costim
CAFs	IL2RB	Macro_CXCL9	IL15	0.418964	-0.929472	Costim
CAFs	IL2RG	Macro_CXCL9	ICAM1	0.507085	-0.741466	Costim
CAFs	CTLA4	Macro_CXCL9	CD80	0.452678	-0.85862	Costim
CAFs	TNFRSF25	Macro_CXCL9	TNFSF12	0.467333	-0.824818	Costim
CAFs	TNFRSF8	Macro_CXCL9	TNFSF12	0.368937	-1.05474	Costim
CAFs	CD48	Macro_CXCL9	IL18	0.561955	0.612031	Costim
CAFs	LAIR1	Macro_CXCL9	LILRB4	0.464639	-0.830142	Costim
CAFs	CD244	Macro_CXCL9	CD48	0.363217	1	Costim
CAFs	PDCD1	Macro_CXCL9	PDCD1LG2	0.625758	-0.527063	Costim
CAFs	TNFRSF14	Macro_CXCL9	CD160	0.363217	1	Costim
CAFs	PVR	Macro_CXCL9	TNFSF9	0.581604	-0.601448	Costim
CAFs	IL2RG	Macro_CXCL9	IL7	0.494122	-0.767803	Costim
CAFs	IL2RA	Macro_CXCL9	IL15	0.416012	-0.940293	Costim
CAFs	IL2RG	Macro_CXCL9	IL15	0.439172	-0.886736	Costim
CAFs	TNFRSF14	Macro_CXCL9	TNFSF13	0.443339	-0.877878	Costim
CAFs	NECTIN3	Macro_CXCL9	AFDN	0.628307	-0.521397	Costim
CAFs	LTBR	Macro_CXCL9	LTA	0.363217	1	Costim
CAFs	LTBR	Macro_CXCL9	LTB	0.429306	-0.909328	Costim
CAFs	CTLA4	Macro_CXCL9	CD86	0.50677	-0.746209	Costim
CAFs	ICOS	Macro_CXCL9	TNF	0.454321	-0.852768	Costim
CAFs	TNFRSF14	Macro_CXCL9	TNFSF14	0.334178	1.06842	Costim
CAFs	TNFRSF14	Macro_CXCL9	LTA	0.363217	1	Costim
CAFs	CD247	Macro_CXCL9	B2M	0.554922	-0.649531	Costim
CAFs	CD2	Macro_CXCL9	CD59	0.913116	0.112785	Costim
CAFs	CD40	Macro_CXCL9	TNFSF13B	0.544588	-0.670708	Costim
CAFs	CD40	Macro_CXCL9	LTB	0.486858	-0.785118	Costim
CAFs	ITGA5	Macro_CXCL9	VTN	0.363217	1	Costim
CAFs	CD47	Macro_CXCL9	VTN	0.363217	1	Costim
CAFs	ITGAV	Macro_CXCL9	VTN	0.363217	1	Costim
CAFs	ITGB1	Macro_CXCL9	VTN	0.363217	1	Costim
CAFs	ITGB5	Macro_CXCL9	VTN	0.363217	1	Costim
CAFs	TRAF2	Macro_CXCL9	TNFSF9	0.467772	-0.823219	Costim
CAFs	ITGAM	Macro_CXCL9	ICAM1	0.391002	-1	Costim
CAFs	ITGAL	Macro_CXCL9	ICAM1	0.562454	-0.635755	Costim
CAFs	ITGAX	Macro_CXCL9	ICAM1	0.391002	-1	Costim
CAFs	MUC1	Macro_CXCL9	ICAM1	0.634169	-0.518611	Costim
CAFs	EGFR	Macro_CXCL9	ICAM1	0.911117	0.115252	Costim
CAFs	CAV1	Macro_CXCL9	ICAM1	0.507733	-0.742453	Costim
CAFs	ITGB2	Macro_CXCL9	ICAM1	0.436718	-0.893025	Costim
CAFs	SPN	Macro_CXCL9	ICAM1	0.689508	-0.427623	Costim
CAFs	IL18R1	Macro_CXCL9	IL18	0.48882	0.741134	Costim
CAFs	IL1RAPL1	Macro_CXCL9	IL18	0.444413	0.828727	Costim
CAFs	IL18BP	Macro_CXCL9	IL18	0.920024	-0.104367	Costim
CAFs	TNFRSF12A	Macro_CXCL9	TNFSF12	0.405429	-0.965371	Costim
CAFs	IL15RA	Macro_CXCL9	IL15	0.380586	-1.02538	Costim
CAFs	ITGB2	Macro_CXCL9	CD40LG	0.363217	1	Costim
CAFs	TRAF3	Macro_CXCL9	CD40LG	0.363217	1	Costim
CAFs	CD44	Macro_CXCL9	LGALS9	0.537847	-0.677621	Costim
CAFs	SLC1A5	Macro_CXCL9	LGALS9	0.480479	-0.796544	Costim
CAFs	ITGB8	Macro_CXCL9	VTN	0.363217	1	Costim
CAFs	IL1RL2	Macro_CXCL9	IL18	0.597645	-0.57361	Costim
CAFs	IL18RAP	Macro_CXCL9	IL18	0.363217	1	Costim
CAFs	IL10RB	Macro_CXCL9	IL10	0.393762	-0.992867	Costim
CAFs	MRC2	Macro_CXCL9	LGALS9	0.53373	-0.691505	Costim
CAFs	CD47	Macro_CXCL9	LGALS9	0.553849	-0.655238	Costim
CAFs	TNFRSF6B	Macro_CXCL9	TNFSF15	0.401827	0.907345	Costim
CAFs	TNFRSF6B	Macro_CXCL9	TNFSF14	0.174848	1.58043	Costim
CAFs	CD86	Macro_C1Q	CD28	0.391002	-1	Costim
CAFs	CD70	Macro_C1Q	CD27	0.363217	1	Costim
CAFs	TNFSF4	Macro_C1Q	TNFRSF4	0.495857	-0.766822	Costim
CAFs	TNFSF9	Macro_C1Q	TNFRSF9	0.408833	-0.957501	Costim
CAFs	CD40LG	Macro_C1Q	CD40	0.419655	-0.931748	Costim
CAFs	IL2	Macro_C1Q	CD53	0.391002	-1	Costim
CAFs	IL10	Macro_C1Q	IL10RA	0.551029	0.631115	Costim
CAFs	TNFSF14	Macro_C1Q	LTBR	0.571578	-0.627207	Costim
CAFs	TNFSF15	Macro_C1Q	TNFRSF25	0.391002	-1	Costim
CAFs	TNFSF18	Macro_C1Q	TNFRSF18	0.363217	1	Costim
CAFs	CD48	Macro_C1Q	CD2	0.721847	0.3688	Costim
CAFs	CD58	Macro_C1Q	CD2	0.60357	-0.566588	Costim
CAFs	PVR	Macro_C1Q	CD226	0.791068	0.274081	Costim
CAFs	NECTIN2	Macro_C1Q	CD226	0.985778	0.018427	Costim
CAFs	CD274	Macro_C1Q	PDCD1	0.363217	1	Costim
CAFs	PDCD1LG2	Macro_C1Q	PDCD2	0.46227	-0.836089	Costim
CAFs	BTLA	Macro_C1Q	CD247	0.391002	-1	Costim
CAFs	LGALS9	Macro_C1Q	HAVCR2	0.534756	0.658467	Costim
CAFs	CD274	Macro_C1Q	CD80	0.224531	1.38426	Costim
CAFs	ICAM1	Macro_C1Q	IL2RA	0.757543	-0.3251	Costim
CAFs	IL15	Macro_C1Q	IL2RB	0.363217	1	Costim
CAFs	ICAM1	Macro_C1Q	IL2RG	0.590485	-0.586017	Costim
CAFs	BTLA	Macro_C1Q	TNFRSF14	0.391002	-1	Costim
CAFs	TNFSF12	Macro_C1Q	TNFRSF25	0.394753	-0.99096	Costim
CAFs	IL18	Macro_C1Q	CD48	0.86995	-0.169635	Costim
CAFs	LILRB4	Macro_C1Q	LAIR1	0.391002	-1	Costim
CAFs	CD48	Macro_C1Q	CD244	0.661157	0.457472	Costim
CAFs	IL2	Macro_C1Q	IL2RA	0.391002	-1	Costim
CAFs	IL2	Macro_C1Q	IL2RG	0.391002	-1	Costim
CAFs	CD160	Macro_C1Q	TNFRSF14	0.454448	-0.852486	Costim
CAFs	TNFSF9	Macro_C1Q	PVR	0.187503	1.52612	Costim
CAFs	IL7	Macro_C1Q	IL2RG	0.419337	-0.932511	Costim
CAFs	IL21	Macro_C1Q	IL2RG	0.363217	1	Costim
CAFs	IL15	Macro_C1Q	IL2RA	0.396648	-0.986341	Costim
CAFs	IL15	Macro_C1Q	IL2RG	0.403793	-0.9694	Costim
CAFs	IL12A	Macro_C1Q	CD28	0.39739	-0.984597	Costim
CAFs	TNFSF13	Macro_C1Q	TNFRSF14	0.417335	-0.937712	Costim
CAFs	LTA	Macro_C1Q	LTBR	0.376278	-1.03253	Costim
CAFs	LTB	Macro_C1Q	LTBR	0.400167	-0.97792	Costim
CAFs	CD86	Macro_C1Q	CTLA4	0.363217	1	Costim
CAFs	TNFSF14	Macro_C1Q	TNFRSF14	0.839564	-0.216179	Costim
CAFs	LTA	Macro_C1Q	TNFRSF14	0.374085	-1.02347	Costim
CAFs	B2M	Macro_C1Q	CD247	0.515762	-0.725389	Costim
CAFs	CD59	Macro_C1Q	CD2	0.546996	-0.670604	Costim
CAFs	TNFSF13B	Macro_C1Q	CD40	0.464965	-0.831605	Costim
CAFs	LTB	Macro_C1Q	CD40	0.434009	-0.898491	Costim
CAFs	VTN	Macro_C1Q	ITGA5	0.391002	-1	Costim
CAFs	VTN	Macro_C1Q	CD47	0.856772	-0.188089	Costim
CAFs	VTN	Macro_C1Q	ITGAV	0.598764	-0.57169	Costim
CAFs	VTN	Macro_C1Q	ITGB1	0.631644	-0.516668	Costim
CAFs	VTN	Macro_C1Q	PLAUR	0.734675	0.351672	Costim
CAFs	VTN	Macro_C1Q	ITGB5	0.69936	-0.410525	Costim
CAFs	TNFSF9	Macro_C1Q	TRAF2	0.733164	-0.366129	Costim
CAFs	ICAM1	Macro_C1Q	ITGAM	0.735913	-0.356957	Costim
CAFs	ICAM1	Macro_C1Q	ITGAL	0.343904	1.04495	Costim
CAFs	ICAM1	Macro_C1Q	ITGAX	0.527467	-0.704473	Costim
CAFs	ICAM1	Macro_C1Q	MUC1	0.391002	-1	Costim
CAFs	ICAM1	Macro_C1Q	EGFR	0.47088	-0.816661	Costim
CAFs	ICAM1	Macro_C1Q	CAV1	0.420863	-0.927563	Costim
CAFs	ICAM1	Macro_C1Q	ITGB2	0.921564	0.101668	Costim
CAFs	ICAM1	Macro_C1Q	SPN	0.816017	0.241283	Costim
CAFs	IL18	Macro_C1Q	IL18BP	0.559745	0.617752	Costim
CAFs	TNFSF12	Macro_C1Q	TNFRSF12A	0.402685	-0.97179	Costim
CAFs	IL15	Macro_C1Q	IL15RA	0.404279	-0.968284	Costim
CAFs	CD40LG	Macro_C1Q	ITGAM	0.427579	-0.91331	Costim
CAFs	CD40LG	Macro_C1Q	ITGB2	0.415703	-0.941019	Costim
CAFs	CD40LG	Macro_C1Q	TRAF3	0.431105	-0.905178	Costim
CAFs	LGALS9	Macro_C1Q	CD44	0.900901	0.128577	Costim
CAFs	LGALS9	Macro_C1Q	SLC1A5	0.336793	1.06188	Costim
CAFs	IL2	Macro_C1Q	NGFR	0.391002	-1	Costim
CAFs	TNFSF4	Macro_C1Q	TRAF2	0.389664	0.914411	Costim
CAFs	IL10	Macro_C1Q	IL10RB	0.511601	0.699548	Costim
CAFs	LGALS9	Macro_C1Q	MRC2	0.448101	0.817569	Costim
CAFs	LGALS9	Macro_C1Q	CD47	0.5579	0.619087	Costim
CAFs	CD28	Macro_C1Q	CD86	0.43964	0.835982	Costim
CAFs	CD27	Macro_C1Q	CD70	0.363217	1	Costim
CAFs	TNFRSF9	Macro_C1Q	TNFSF9	0.455208	-0.850806	Costim
CAFs	ICOS	Macro_C1Q	ICOSLG	0.391002	-1	Costim
CAFs	IL10RA	Macro_C1Q	IL10	0.580613	-0.603247	Costim
CAFs	LTBR	Macro_C1Q	TNFSF14	0.363217	1	Costim
CAFs	TNFRSF25	Macro_C1Q	TNFSF15	0.395204	-0.989859	Costim
CAFs	TNFRSF8	Macro_C1Q	TNFSF8	0.375023	-1.03941	Costim
CAFs	CD2	Macro_C1Q	CD48	0.861241	0.180665	Costim
CAFs	CD2	Macro_C1Q	CD58	0.872188	-0.167661	Costim
CAFs	CD226	Macro_C1Q	NECTIN2	0.563037	0.611028	Costim
CAFs	PDCD1	Macro_C1Q	CD274	0.386765	-1.0103	Costim
CAFs	PDCD2	Macro_C1Q	PDCD1LG2	0.472024	-0.814525	Costim
CAFs	HAVCR2	Macro_C1Q	LGALS9	0.581701	0.574874	Costim
CAFs	IL2RA	Macro_C1Q	ICAM1	0.665905	-0.46189	Costim
CAFs	IL2RB	Macro_C1Q	IL15	0.161511	1.64117	Costim
CAFs	IL2RG	Macro_C1Q	ICAM1	0.945562	-0.0707403	Costim
CAFs	CTLA4	Macro_C1Q	CD80	0.398711	0.921297	Costim
CAFs	TNFRSF14	Macro_C1Q	BTLA	0.363217	1	Costim
CAFs	TNFRSF25	Macro_C1Q	TNFSF12	0.624597	-0.528746	Costim
CAFs	TNFRSF8	Macro_C1Q	TNFSF12	0.370627	-1.05033	Costim
CAFs	CD48	Macro_C1Q	IL18	0.680893	0.428118	Costim
CAFs	PVR	Macro_C1Q	VTN	0.391002	-1	Costim
CAFs	LAIR1	Macro_C1Q	LILRB4	0.527971	-0.700344	Costim
CAFs	CD244	Macro_C1Q	CD48	0.363217	1	Costim
CAFs	PDCD1	Macro_C1Q	PDCD1LG2	0.505731	-0.747205	Costim
CAFs	PVR	Macro_C1Q	TNFSF9	0.393139	-0.994836	Costim
CAFs	IL2RG	Macro_C1Q	IL7	0.391002	-1	Costim
CAFs	IL2RA	Macro_C1Q	IL15	0.363217	1	Costim
CAFs	IL2RG	Macro_C1Q	IL15	0.363217	1	Costim
CAFs	TNFRSF14	Macro_C1Q	TNFSF13	0.459267	-0.842253	Costim
CAFs	NECTIN3	Macro_C1Q	AFDN	0.396767	-0.985927	Costim
CAFs	LTBR	Macro_C1Q	LTB	0.423951	-0.92166	Costim
CAFs	CTLA4	Macro_C1Q	CD86	0.754226	0.325261	Costim
CAFs	ICOS	Macro_C1Q	TNF	0.391002	-1	Costim
CAFs	TNFRSF14	Macro_C1Q	TNFSF14	0.363217	1	Costim
CAFs	CD247	Macro_C1Q	B2M	0.608938	-0.554382	Costim
CAFs	CD2	Macro_C1Q	CD59	0.73311	-0.362849	Costim
CAFs	CD40	Macro_C1Q	TNFSF13B	0.627524	-0.526239	Costim
CAFs	CD40	Macro_C1Q	LTB	0.479544	-0.801017	Costim
CAFs	ITGA5	Macro_C1Q	VTN	0.401856	-0.973884	Costim
CAFs	ITGA8	Macro_C1Q	VTN	0.391002	-1	Costim
CAFs	CD47	Macro_C1Q	VTN	0.40446	-0.967664	Costim
CAFs	ITGAV	Macro_C1Q	VTN	0.410334	-0.953697	Costim
CAFs	ITGB1	Macro_C1Q	VTN	0.400596	-0.976902	Costim
CAFs	KDR	Macro_C1Q	VTN	0.391002	-1	Costim
CAFs	PLAUR	Macro_C1Q	VTN	0.391002	-1	Costim
CAFs	ITGB3	Macro_C1Q	VTN	0.391002	-1	Costim
CAFs	TNFRSF11B	Macro_C1Q	VTN	0.391002	-1	Costim
CAFs	ITGB5	Macro_C1Q	VTN	0.435918	-0.894145	Costim
CAFs	TRAF2	Macro_C1Q	TNFSF9	0.40277	-0.971711	Costim
CAFs	ITGAM	Macro_C1Q	ICAM1	0.391002	-1	Costim
CAFs	ITGAL	Macro_C1Q	ICAM1	0.876957	0.159859	Costim
CAFs	ITGAX	Macro_C1Q	ICAM1	0.391002	-1	Costim
CAFs	MUC1	Macro_C1Q	ICAM1	0.705247	0.392115	Costim
CAFs	EGFR	Macro_C1Q	ICAM1	0.477238	0.76242	Costim
CAFs	CAV1	Macro_C1Q	ICAM1	0.754004	-0.331886	Costim
CAFs	ITGB2	Macro_C1Q	ICAM1	0.582696	-0.601046	Costim
CAFs	SPN	Macro_C1Q	ICAM1	0.642134	0.484201	Costim
CAFs	IL18R1	Macro_C1Q	IL18	0.557943	0.619689	Costim
CAFs	IL1RAPL1	Macro_C1Q	IL18	0.446497	0.823849	Costim
CAFs	IL18BP	Macro_C1Q	IL18	0.7317	-0.363126	Costim
CAFs	TNFRSF12A	Macro_C1Q	TNFSF12	0.426321	-0.916152	Costim
CAFs	IL15RA	Macro_C1Q	IL15	0.666454	0.450692	Costim
CAFs	CD44	Macro_C1Q	LGALS9	0.706028	-0.405526	Costim
CAFs	SLC1A5	Macro_C1Q	LGALS9	0.666781	-0.462292	Costim
CAFs	ITGA3	Macro_C1Q	VTN	0.391002	-1	Costim
CAFs	ITGB8	Macro_C1Q	VTN	0.62222	-0.532175	Costim
CAFs	IL1RL2	Macro_C1Q	IL18	0.523783	-0.708461	Costim
CAFs	IL18RAP	Macro_C1Q	IL18	0.363217	1	Costim
CAFs	IL10RB	Macro_C1Q	IL10	0.430063	-0.907048	Costim
CAFs	MRC2	Macro_C1Q	LGALS9	0.782717	-0.290414	Costim
CAFs	CD47	Macro_C1Q	LGALS9	0.848487	-0.200642	Costim
CAFs	TNFRSF6B	Macro_C1Q	TNFSF15	0.370901	-1.04067	Costim
CAFs	TNFRSF6B	Macro_C1Q	TNFSF14	0.363217	1	Costim
CAFs	CD86	NK_cells	CD28	0.917479	-0.107506	Costim
CAFs	CD70	NK_cells	CD27	0.78151	0.288593	Costim
CAFs	TNFSF4	NK_cells	TNFRSF4	0.527468	-0.70845	Costim
CAFs	TNFSF9	NK_cells	TNFRSF9	0.770224	0.302391	Costim
CAFs	CD40LG	NK_cells	CD40	0.411347	-0.951298	Costim
CAFs	IL2	NK_cells	CD53	0.391002	-1	Costim
CAFs	ICOSLG	NK_cells	ICOS	0.588309	-0.589757	Costim
CAFs	IL10	NK_cells	IL10RA	0.91817	0.106064	Costim
CAFs	TNFSF14	NK_cells	LTBR	0.3895	-1.00364	Costim
CAFs	TNFSF15	NK_cells	TNFRSF25	0.363217	1	Costim
CAFs	TNFSF18	NK_cells	TNFRSF18	0.39867	-0.981521	Costim
CAFs	CD48	NK_cells	CD2	0.658157	-0.474755	Costim
CAFs	CD58	NK_cells	CD2	0.451245	-0.861349	Costim
CAFs	PVR	NK_cells	CD226	0.452279	-0.857577	Costim
CAFs	NECTIN2	NK_cells	CD226	0.429324	-0.90921	Costim
CAFs	CD274	NK_cells	PDCD1	0.727224	-0.373501	Costim
CAFs	PDCD1LG2	NK_cells	PDCD2	0.41664	-0.939231	Costim
CAFs	BTLA	NK_cells	CD247	0.391002	-1	Costim
CAFs	LGALS9	NK_cells	HAVCR2	0.603996	0.544785	Costim
CAFs	NECTIN3	NK_cells	TIGIT	0.924071	-0.0988761	Costim
CAFs	ICAM1	NK_cells	IL2RA	0.365562	0.994673	Costim
CAFs	IL15	NK_cells	IL2RB	0.39305	-0.995057	Costim
CAFs	ICAM1	NK_cells	IL2RG	0.454642	-0.85215	Costim
CAFs	BTLA	NK_cells	TNFRSF14	0.391002	-1	Costim
CAFs	TNFSF12	NK_cells	TNFRSF25	0.36588	0.993649	Costim
CAFs	IL18	NK_cells	CD48	0.404007	-0.968242	Costim
CAFs	LILRB4	NK_cells	LAIR1	0.391002	-1	Costim
CAFs	CD48	NK_cells	CD244	0.394359	-0.991894	Costim
CAFs	PDCD1LG2	NK_cells	PDCD1	0.746579	0.334669	Costim
CAFs	IL2	NK_cells	IL2RG	0.391002	-1	Costim
CAFs	CD160	NK_cells	TNFRSF14	0.42133	-0.927833	Costim
CAFs	IL7	NK_cells	IL2RG	0.401015	-0.975893	Costim
CAFs	IL21	NK_cells	IL2RG	0.363217	1	Costim
CAFs	IL15	NK_cells	IL2RA	0.394551	0.92605	Costim
CAFs	IL15	NK_cells	IL2RG	0.39729	-0.984876	Costim
CAFs	IL12A	NK_cells	CD28	0.404855	-0.966721	Costim
CAFs	TNFSF13	NK_cells	TNFRSF14	0.402988	-0.971273	Costim
CAFs	AFDN	NK_cells	NECTIN3	0.498344	-0.758768	Costim
CAFs	IL2	NK_cells	IL2RB	0.391002	-1	Costim
CAFs	LTA	NK_cells	LTBR	0.391002	-1	Costim
CAFs	LTB	NK_cells	LTBR	0.390981	-1.00005	Costim
CAFs	CD86	NK_cells	CTLA4	0.478821	0.759688	Costim
CAFs	TNF	NK_cells	ICOS	0.778194	-0.295939	Costim
CAFs	TNFSF14	NK_cells	TNFRSF14	0.588886	-0.595991	Costim
CAFs	LTA	NK_cells	TNFRSF14	0.442784	-0.878559	Costim
CAFs	B2M	NK_cells	CD247	0.419485	-0.932463	Costim
CAFs	CD59	NK_cells	CD2	0.428666	-0.91135	Costim
CAFs	TNFSF13B	NK_cells	CD40	0.39403	-0.992694	Costim
CAFs	LTB	NK_cells	CD40	0.391002	-1	Costim
CAFs	VTN	NK_cells	ITGA5	0.453076	-0.855525	Costim
CAFs	VTN	NK_cells	CD47	0.415851	-0.940672	Costim
CAFs	VTN	NK_cells	ITGAV	0.646872	-0.492023	Costim
CAFs	VTN	NK_cells	ITGB1	0.454638	-0.852067	Costim
CAFs	VTN	NK_cells	PLAUR	0.391002	-1	Costim
CAFs	TNFSF9	NK_cells	TRAF2	0.39664	-0.9864	Costim
CAFs	ICAM1	NK_cells	ITGAM	0.412696	-0.947934	Costim
CAFs	ICAM1	NK_cells	ITGAL	0.512375	-0.731586	Costim
CAFs	ICAM1	NK_cells	ITGAX	0.415277	-0.941875	Costim
CAFs	ICAM1	NK_cells	CAV1	0.389743	0.940777	Costim
CAFs	ICAM1	NK_cells	ITGB2	0.434022	-0.898628	Costim
CAFs	ICAM1	NK_cells	SPN	0.386809	-1.01019	Costim
CAFs	IL18	NK_cells	IL18R1	0.401874	-0.970729	Costim
CAFs	TNFSF12	NK_cells	TNFRSF12A	0.412467	-0.948597	Costim
CAFs	IL15	NK_cells	IL15RA	0.363217	1	Costim
CAFs	CD40LG	NK_cells	ITGAM	0.39538	-0.989433	Costim
CAFs	CD40LG	NK_cells	ITGB2	0.400494	-0.977145	Costim
CAFs	CD40LG	NK_cells	TRAF3	0.39553	-0.989071	Costim
CAFs	LGALS9	NK_cells	CD44	0.729059	-0.366593	Costim
CAFs	LGALS9	NK_cells	SLC1A5	0.893537	0.138177	Costim
CAFs	VTN	NK_cells	ITGA3	0.363217	1	Costim
CAFs	VTN	NK_cells	ITGB8	0.391002	-1	Costim
CAFs	TNFSF4	NK_cells	TRAF2	0.44533	-0.874864	Costim
CAFs	IL18	NK_cells	IL18RAP	0.362642	-1.07108	Costim
CAFs	IL10	NK_cells	IL10RB	0.566123	-0.629107	Costim
CAFs	LGALS9	NK_cells	MRC2	0.391002	-1	Costim
CAFs	LGALS9	NK_cells	CD47	0.497268	-0.762411	Costim
CAFs	CD27	NK_cells	CD70	0.330748	1.07682	Costim
CAFs	TNFRSF4	NK_cells	TNFSF4	0.399547	-0.979417	Costim
CAFs	TNFRSF9	NK_cells	TNFSF9	0.547529	-0.668226	Costim
CAFs	CD40	NK_cells	CD40LG	0.394655	-0.991195	Costim
CAFs	CD53	NK_cells	IL2	0.391002	-1	Costim
CAFs	LTBR	NK_cells	TNFSF14	0.39829	-0.98245	Costim
CAFs	TNFRSF8	NK_cells	TNFSF8	0.345883	-1.11418	Costim
CAFs	CD2	NK_cells	CD48	0.435392	-0.896765	Costim
CAFs	CD2	NK_cells	CD58	0.466262	-0.829851	Costim
CAFs	CD226	NK_cells	NECTIN2	0.391002	-1	Costim
CAFs	PDCD1	NK_cells	CD274	0.363217	1	Costim
CAFs	PDCD2	NK_cells	PDCD1LG2	0.363217	1	Costim
CAFs	HAVCR2	NK_cells	LGALS9	0.391002	-1	Costim
CAFs	TIGIT	NK_cells	NECTIN3	0.657515	-0.474899	Costim
CAFs	IL2RA	NK_cells	ICAM1	0.425053	-0.919165	Costim
CAFs	IL2RB	NK_cells	IL15	0.400288	-0.97758	Costim
CAFs	IL2RG	NK_cells	ICAM1	0.457393	-0.845988	Costim
CAFs	TNFRSF14	NK_cells	BTLA	0.334832	1.0281	Costim
CAFs	TNFRSF25	NK_cells	TNFSF12	0.416445	-0.939477	Costim
CAFs	TNFRSF8	NK_cells	TNFSF12	0.39597	-0.987993	Costim
CAFs	CD48	NK_cells	IL18	0.537493	-0.682108	Costim
CAFs	LAIR1	NK_cells	LILRB4	0.363217	1	Costim
CAFs	CD244	NK_cells	CD48	0.363217	1	Costim
CAFs	PDCD1	NK_cells	PDCD1LG2	0.363217	1	Costim
CAFs	IL2RA	NK_cells	IL2	0.391002	-1	Costim
CAFs	IL2RG	NK_cells	IL2	0.391002	-1	Costim
CAFs	TNFRSF14	NK_cells	CD160	0.397235	-0.984965	Costim
CAFs	PVR	NK_cells	TNFSF9	0.469138	-0.820972	Costim
CAFs	IL2RA	NK_cells	IL15	0.391002	-1	Costim
CAFs	IL2RG	NK_cells	IL15	0.391002	-1	Costim
CAFs	TNFRSF14	NK_cells	TNFSF13	0.363217	1	Costim
CAFs	NECTIN3	NK_cells	AFDN	0.882966	0.152	Costim
CAFs	IL2RB	NK_cells	IL2	0.391002	-1	Costim
CAFs	LTBR	NK_cells	LTA	0.506947	-0.741824	Costim
CAFs	LTBR	NK_cells	LTB	0.426859	-0.914965	Costim
CAFs	ICOS	NK_cells	TNF	0.436638	-0.892504	Costim
CAFs	TNFRSF14	NK_cells	TNFSF14	0.399112	-0.980509	Costim
CAFs	TNFRSF14	NK_cells	LTA	0.503025	-0.749988	Costim
CAFs	CD247	NK_cells	B2M	0.438129	-0.889108	Costim
CAFs	CD2	NK_cells	CD59	0.430489	-0.907812	Costim
CAFs	CD40	NK_cells	TNFSF13B	0.429231	-0.908673	Costim
CAFs	CD40	NK_cells	LTB	0.472366	-0.814393	Costim
CAFs	TRAF2	NK_cells	TNFSF9	0.431	-0.906195	Costim
CAFs	ITGAM	NK_cells	ICAM1	0.391002	-1	Costim
CAFs	ITGAL	NK_cells	ICAM1	0.486976	-0.7826	Costim
CAFs	ITGAX	NK_cells	ICAM1	0.391002	-1	Costim
CAFs	MUC1	NK_cells	ICAM1	0.499971	-0.757812	Costim
CAFs	EGFR	NK_cells	ICAM1	0.821413	-0.236021	Costim
CAFs	CAV1	NK_cells	ICAM1	0.405631	-0.964555	Costim
CAFs	ITGB2	NK_cells	ICAM1	0.415426	-0.941747	Costim
CAFs	SPN	NK_cells	ICAM1	0.550546	-0.6596	Costim
CAFs	IL18R1	NK_cells	IL18	0.645435	-0.494242	Costim
CAFs	IL1RAPL1	NK_cells	IL18	0.916571	0.108136	Costim
CAFs	IL18BP	NK_cells	IL18	0.4313	-0.904925	Costim
CAFs	TNFRSF12A	NK_cells	TNFSF12	0.400118	-0.978148	Costim
CAFs	IL15RA	NK_cells	IL15	0.389339	-1.00397	Costim
CAFs	ITGAM	NK_cells	CD40LG	0.391002	-1	Costim
CAFs	ITGB2	NK_cells	CD40LG	0.391002	-1	Costim
CAFs	TRAF3	NK_cells	CD40LG	0.392524	-0.996324	Costim
CAFs	CD44	NK_cells	LGALS9	0.4012	-0.975432	Costim
CAFs	SLC1A5	NK_cells	LGALS9	0.392284	-0.996901	Costim
CAFs	NGFR	NK_cells	IL2	0.39148	-0.998845	Costim
CAFs	TRAF2	NK_cells	TNFSF4	0.448552	-0.865599	Costim
CAFs	IL1RL2	NK_cells	IL18	0.408732	-0.957496	Costim
CAFs	IL18RAP	NK_cells	IL18	0.363217	1	Costim
CAFs	IL10RB	NK_cells	IL10	0.391002	-1	Costim
CAFs	MRC2	NK_cells	LGALS9	0.393032	-0.995097	Costim
CAFs	CD47	NK_cells	LGALS9	0.393846	-0.993135	Costim
CAFs	TNFRSF6B	NK_cells	TNFSF14	0.389889	-1.00267	Costim
CAFs	CD86	CD8_Naive-like	CD28	0.436815	0.841683	Costim
CAFs	CD70	CD8_Naive-like	CD27	0.332809	1.03453	Costim
CAFs	TNFSF4	CD8_Naive-like	TNFRSF4	0.552967	0.622014	Costim
CAFs	TNFSF9	CD8_Naive-like	TNFRSF9	0.394824	0.929268	Costim
CAFs	IL2	CD8_Naive-like	CD53	0.391002	-1	Costim
CAFs	ICOSLG	CD8_Naive-like	ICOS	0.811083	-0.251602	Costim
CAFs	IL10	CD8_Naive-like	IL10RA	0.379198	0.964039	Costim
CAFs	TNFSF15	CD8_Naive-like	TNFRSF25	0.566325	-0.628743	Costim
CAFs	TNFSF18	CD8_Naive-like	TNFRSF18	0.391002	-1	Costim
CAFs	CD48	CD8_Naive-like	CD2	0.448134	0.817949	Costim
CAFs	CD58	CD8_Naive-like	CD2	0.869598	0.169707	Costim
CAFs	PVR	CD8_Naive-like	CD226	0.935106	0.0840716	Costim
CAFs	NECTIN2	CD8_Naive-like	CD226	0.856945	-0.187833	Costim
CAFs	CD274	CD8_Naive-like	PDCD1	0.98589	-0.0183202	Costim
CAFs	PDCD1LG2	CD8_Naive-like	PDCD2	0.986006	-0.0181464	Costim
CAFs	BTLA	CD8_Naive-like	CD247	0.391002	-1	Costim
CAFs	LGALS9	CD8_Naive-like	HAVCR2	0.378932	0.964597	Costim
CAFs	NECTIN3	CD8_Naive-like	TIGIT	0.675731	0.435808	Costim
CAFs	CD274	CD8_Naive-like	CD80	0.363217	1	Costim
CAFs	ICAM1	CD8_Naive-like	IL2RA	0.367046	0.991316	Costim
CAFs	IL15	CD8_Naive-like	IL2RB	0.41467	-0.943954	Costim
CAFs	ICAM1	CD8_Naive-like	IL2RG	0.774481	0.296634	Costim
CAFs	BTLA	CD8_Naive-like	TNFRSF14	0.391002	-1	Costim
CAFs	TNFSF12	CD8_Naive-like	TNFRSF25	0.564568	-0.632251	Costim
CAFs	IL18	CD8_Naive-like	CD48	0.973956	0.0337193	Costim
CAFs	VTN	CD8_Naive-like	PVR	0.391002	-1	Costim
CAFs	CD48	CD8_Naive-like	CD244	0.422939	0.869869	Costim
CAFs	PDCD1LG2	CD8_Naive-like	PDCD1	0.570214	0.598008	Costim
CAFs	IL2	CD8_Naive-like	IL2RG	0.391002	-1	Costim
CAFs	CD160	CD8_Naive-like	TNFRSF14	0.512246	-0.731155	Costim
CAFs	TNFSF9	CD8_Naive-like	PVR	0.391002	-1	Costim
CAFs	IL7	CD8_Naive-like	IL2RG	0.525944	-0.7045	Costim
CAFs	IL21	CD8_Naive-like	IL2RG	0.363217	1	Costim
CAFs	IL15	CD8_Naive-like	IL2RA	0.378386	0.965405	Costim
CAFs	IL15	CD8_Naive-like	IL2RG	0.417571	-0.93714	Costim
CAFs	IL12A	CD8_Naive-like	CD28	0.521282	-0.713897	Costim
CAFs	TNFSF13	CD8_Naive-like	TNFRSF14	0.430766	-0.906555	Costim
CAFs	AFDN	CD8_Naive-like	NECTIN3	0.283008	1.19419	Costim
CAFs	IL2	CD8_Naive-like	IL2RB	0.391002	-1	Costim
CAFs	CD86	CD8_Naive-like	CTLA4	0.414077	0.888576	Costim
CAFs	TNF	CD8_Naive-like	ICOS	0.945161	0.0710591	Costim
CAFs	TNFSF14	CD8_Naive-like	TNFRSF14	0.762355	-0.321935	Costim
CAFs	LTA	CD8_Naive-like	TNFRSF14	0.612822	-0.547844	Costim
CAFs	B2M	CD8_Naive-like	CD247	0.959503	0.0524714	Costim
CAFs	CD59	CD8_Naive-like	CD2	0.951837	-0.0627083	Costim
CAFs	VTN	CD8_Naive-like	ITGA5	0.696939	-0.414178	Costim
CAFs	VTN	CD8_Naive-like	CD47	0.849249	0.196332	Costim
CAFs	VTN	CD8_Naive-like	ITGAV	0.363217	1	Costim
CAFs	VTN	CD8_Naive-like	ITGB1	0.895001	-0.137138	Costim
CAFs	VTN	CD8_Naive-like	PLAUR	0.363217	1	Costim
CAFs	TNFSF9	CD8_Naive-like	TRAF2	0.563274	0.610635	Costim
CAFs	ICAM1	CD8_Naive-like	ITGAM	0.3707	0.983058	Costim
CAFs	ICAM1	CD8_Naive-like	ITGAL	0.832963	0.21791	Costim
CAFs	ICAM1	CD8_Naive-like	ITGAX	0.363217	1	Costim
CAFs	ICAM1	CD8_Naive-like	CAV1	0.197656	1.48507	Costim
CAFs	ICAM1	CD8_Naive-like	ITGB2	0.664064	0.452755	Costim
CAFs	ICAM1	CD8_Naive-like	SPN	0.796777	0.266358	Costim
CAFs	IL18	CD8_Naive-like	IL18R1	0.691108	0.414193	Costim
CAFs	IL18	CD8_Naive-like	IL18BP	0.363217	1	Costim
CAFs	TNFSF12	CD8_Naive-like	TNFRSF12A	0.392961	-0.995268	Costim
CAFs	IL15	CD8_Naive-like	IL15RA	0.175916	1.5757	Costim
CAFs	CD40LG	CD8_Naive-like	ITGB2	0.401755	-0.974125	Costim
CAFs	CD40LG	CD8_Naive-like	TRAF3	0.401068	-0.97577	Costim
CAFs	LGALS9	CD8_Naive-like	CD44	0.476735	0.763274	Costim
CAFs	LGALS9	CD8_Naive-like	SLC1A5	0.582387	0.579228	Costim
CAFs	VTN	CD8_Naive-like	ITGA3	0.363217	1	Costim
CAFs	TNFSF4	CD8_Naive-like	TRAF2	0.44511	0.825926	Costim
CAFs	IL18	CD8_Naive-like	IL18RAP	0.563157	0.610829	Costim
CAFs	IL10	CD8_Naive-like	IL10RB	0.455801	0.8039	Costim
CAFs	LGALS9	CD8_Naive-like	MRC2	0.904428	0.123954	Costim
CAFs	LGALS9	CD8_Naive-like	CD47	0.467489	0.781006	Costim
CAFs	CD28	CD8_Naive-like	CD86	0.363217	1	Costim
CAFs	CD28	CD8_Naive-like	CD80	0.363217	1	Costim
CAFs	CD27	CD8_Naive-like	CD70	0.8492	0.196393	Costim
CAFs	TNFRSF4	CD8_Naive-like	TNFSF4	0.363217	1	Costim
CAFs	TNFRSF9	CD8_Naive-like	TNFSF9	0.437919	0.835782	Costim
CAFs	CD40	CD8_Naive-like	CD40LG	0.740122	0.343656	Costim
CAFs	CD53	CD8_Naive-like	IL2	0.363217	1	Costim
CAFs	ICOS	CD8_Naive-like	ICOSLG	0.685991	-0.430821	Costim
CAFs	IL10RA	CD8_Naive-like	IL10	0.992201	0.0101031	Costim
CAFs	LTBR	CD8_Naive-like	TNFSF14	0.800749	-0.264805	Costim
CAFs	TNFRSF8	CD8_Naive-like	TNFSF8	0.358203	-1.08269	Costim
CAFs	CD2	CD8_Naive-like	CD48	0.703394	0.394678	Costim
CAFs	CD2	CD8_Naive-like	CD58	0.570937	0.593096	Costim
CAFs	CD226	CD8_Naive-like	PVR	0.391002	-1	Costim
CAFs	CD226	CD8_Naive-like	NECTIN2	0.430478	0.85457	Costim
CAFs	PDCD1	CD8_Naive-like	CD274	0.233329	1.3553	Costim
CAFs	CD247	CD8_Naive-like	BTLA	0.948756	0.066367	Costim
CAFs	HAVCR2	CD8_Naive-like	LGALS9	0.536627	0.653161	Costim
CAFs	TIGIT	CD8_Naive-like	NECTIN3	0.290596	1.18132	Costim
CAFs	IL2RA	CD8_Naive-like	ICAM1	0.422866	-0.924251	Costim
CAFs	IL2RB	CD8_Naive-like	IL15	0.254041	1.28828	Costim
CAFs	IL2RG	CD8_Naive-like	ICAM1	0.452947	-0.855812	Costim
CAFs	CTLA4	CD8_Naive-like	CD80	0.363217	1	Costim
CAFs	TNFRSF14	CD8_Naive-like	BTLA	0.874857	-0.164298	Costim
CAFs	TNFRSF25	CD8_Naive-like	TNFSF12	0.810782	-0.25063	Costim
CAFs	TNFRSF8	CD8_Naive-like	TNFSF12	0.372225	-1.04647	Costim
CAFs	CD244	CD8_Naive-like	CD48	0.363217	1	Costim
CAFs	CD53	CD8_Naive-like	IL4	0.363217	1	Costim
CAFs	TNFRSF14	CD8_Naive-like	CD160	0.361059	1.00492	Costim
CAFs	PVR	CD8_Naive-like	TNFSF9	0.535502	0.656872	Costim
CAFs	IL2RG	CD8_Naive-like	IL21	0.646819	-0.492109	Costim
CAFs	IL2RA	CD8_Naive-like	IL15	0.363217	1	Costim
CAFs	IL2RG	CD8_Naive-like	IL15	0.363217	1	Costim
CAFs	IL2RG	CD8_Naive-like	IL13	0.363217	1	Costim
CAFs	NECTIN3	CD8_Naive-like	AFDN	0.489024	-0.772084	Costim
CAFs	IL2RB	CD8_Naive-like	IL2	0.713466	-0.389412	Costim
CAFs	LTBR	CD8_Naive-like	LTA	0.897513	0.132976	Costim
CAFs	LTBR	CD8_Naive-like	LTB	0.547058	-0.664242	Costim
CAFs	CTLA4	CD8_Naive-like	CD86	0.363217	1	Costim
CAFs	ICOS	CD8_Naive-like	TNF	0.598955	-0.571363	Costim
CAFs	TNFRSF14	CD8_Naive-like	TNFSF14	0.805024	-0.259514	Costim
CAFs	TNFRSF14	CD8_Naive-like	LTA	0.914201	0.111241	Costim
CAFs	CD247	CD8_Naive-like	B2M	0.927775	0.0935838	Costim
CAFs	CD2	CD8_Naive-like	CD59	0.913629	-0.11399	Costim
CAFs	CD40	CD8_Naive-like	TNFSF13B	0.710187	-0.396676	Costim
CAFs	CD40	CD8_Naive-like	LTB	0.771005	-0.30683	Costim
CAFs	TRAF2	CD8_Naive-like	TNFSF9	0.786335	0.280381	Costim
CAFs	TNFRSF13B	CD8_Naive-like	CD70	0.391002	-1	Costim
CAFs	ITGAM	CD8_Naive-like	ICAM1	0.391002	-1	Costim
CAFs	ITGAL	CD8_Naive-like	ICAM1	0.480337	-0.796524	Costim
CAFs	ITGAX	CD8_Naive-like	ICAM1	0.391002	-1	Costim
CAFs	MUC1	CD8_Naive-like	ICAM1	0.480353	-0.796491	Costim
CAFs	EGFR	CD8_Naive-like	ICAM1	0.796347	-0.270701	Costim
CAFs	CAV1	CD8_Naive-like	ICAM1	0.431303	-0.905799	Costim
CAFs	ITGB2	CD8_Naive-like	ICAM1	0.413113	-0.947123	Costim
CAFs	SPN	CD8_Naive-like	ICAM1	0.671526	-0.460065	Costim
CAFs	TNFRSF12A	CD8_Naive-like	TNFSF12	0.462757	-0.835369	Costim
CAFs	IL15RA	CD8_Naive-like	IL15	0.211857	1.43093	Costim
CAFs	VTCN1	CD8_Naive-like	BTLA	0.363217	1	Costim
CAFs	ITGAM	CD8_Naive-like	CD40LG	0.391002	-1	Costim
CAFs	ITGB2	CD8_Naive-like	CD40LG	0.589662	-0.587787	Costim
CAFs	TRAF3	CD8_Naive-like	CD40LG	0.683301	0.424536	Costim
CAFs	CD44	CD8_Naive-like	LGALS9	0.819597	0.236908	Costim
CAFs	SLC1A5	CD8_Naive-like	LGALS9	0.911002	-0.116524	Costim
CAFs	TNFRSF17	CD8_Naive-like	CD70	0.391002	-1	Costim
CAFs	NGFR	CD8_Naive-like	IL2	0.842672	0.205037	Costim
CAFs	CD79A	CD8_Naive-like	BTLA	0.43614	-0.893639	Costim
CAFs	TRAF2	CD8_Naive-like	TNFSF4	0.347066	1.03746	Costim
CAFs	IL10RB	CD8_Naive-like	IL10	0.535366	-0.686158	Costim
CAFs	MRC2	CD8_Naive-like	LGALS9	0.909364	0.117743	Costim
CAFs	CD47	CD8_Naive-like	LGALS9	0.853524	0.190997	Costim
CAFs	TNFRSF6B	CD8_Naive-like	TNFSF14	0.528642	-0.705234	Costim
CAFs	CD70	Macro_S100A8	CD27	0.407203	0.89378	Costim
CAFs	TNFSF4	Macro_S100A8	TNFRSF4	0.391002	-1	Costim
CAFs	TNFSF9	Macro_S100A8	TNFRSF9	0.431743	-0.90371	Costim
CAFs	CD40LG	Macro_S100A8	CD40	0.443049	-0.87796	Costim
CAFs	IL2	Macro_S100A8	CD53	0.391002	-1	Costim
CAFs	IL10	Macro_S100A8	IL10RA	0.726682	0.362888	Costim
CAFs	TNFSF14	Macro_S100A8	LTBR	0.469017	-0.823915	Costim
CAFs	TNFSF8	Macro_S100A8	TNFRSF8	0.391002	-1	Costim
CAFs	CD48	Macro_S100A8	CD2	0.884069	0.150613	Costim
CAFs	CD58	Macro_S100A8	CD2	0.533125	-0.692844	Costim
CAFs	PVR	Macro_S100A8	CD226	0.998505	-0.00193614	Costim
CAFs	NECTIN2	Macro_S100A8	CD226	0.590222	-0.568019	Costim
CAFs	PDCD1LG2	Macro_S100A8	PDCD2	0.399143	-0.978435	Costim
CAFs	BTLA	Macro_S100A8	CD247	0.391002	-1	Costim
CAFs	LGALS9	Macro_S100A8	HAVCR2	0.742773	0.340454	Costim
CAFs	NECTIN3	Macro_S100A8	TIGIT	0.363217	1	Costim
CAFs	CD274	Macro_S100A8	CD80	0.700434	-0.411912	Costim
CAFs	ICAM1	Macro_S100A8	IL2RA	0.366487	-1.0611	Costim
CAFs	ICAM1	Macro_S100A8	IL2RG	0.457409	-0.843095	Costim
CAFs	BTLA	Macro_S100A8	TNFRSF14	0.391002	-1	Costim
CAFs	TNFSF12	Macro_S100A8	TNFRSF8	0.388772	-1.0054	Costim
CAFs	IL18	Macro_S100A8	CD48	0.374936	-1.03596	Costim
CAFs	LILRB4	Macro_S100A8	LAIR1	0.391002	-1	Costim
CAFs	CD48	Macro_S100A8	CD244	0.350064	1.0304	Costim
CAFs	IL2	Macro_S100A8	IL2RA	0.391002	-1	Costim
CAFs	IL2	Macro_S100A8	IL2RG	0.391002	-1	Costim
CAFs	CD160	Macro_S100A8	TNFRSF14	0.43295	-0.900938	Costim
CAFs	TNFSF9	Macro_S100A8	PVR	0.449782	-0.862853	Costim
CAFs	IL7	Macro_S100A8	IL2RG	0.399968	-0.978227	Costim
CAFs	IL21	Macro_S100A8	IL2RG	0.363217	1	Costim
CAFs	IL15	Macro_S100A8	IL2RA	0.363719	-1.06829	Costim
CAFs	IL15	Macro_S100A8	IL2RG	0.39187	-0.997881	Costim
CAFs	IL12A	Macro_S100A8	CD28	0.363217	1	Costim
CAFs	TNFSF13	Macro_S100A8	TNFRSF14	0.397947	-0.983079	Costim
CAFs	LTA	Macro_S100A8	LTBR	0.355158	-1.08959	Costim
CAFs	LTB	Macro_S100A8	LTBR	0.39576	-0.988515	Costim
CAFs	CD86	Macro_S100A8	CTLA4	0.363217	1	Costim
CAFs	TNF	Macro_S100A8	ICOS	0.363217	1	Costim
CAFs	TNFSF14	Macro_S100A8	TNFRSF14	0.636113	-0.518861	Costim
CAFs	LTA	Macro_S100A8	TNFRSF14	0.416283	-0.933579	Costim
CAFs	B2M	Macro_S100A8	CD247	0.391002	-1	Costim
CAFs	CD59	Macro_S100A8	CD2	0.477412	-0.802958	Costim
CAFs	TNFSF13B	Macro_S100A8	CD40	0.402448	-0.972333	Costim
CAFs	LTB	Macro_S100A8	CD40	0.401639	-0.97439	Costim
CAFs	VTN	Macro_S100A8	ITGA5	0.542949	-0.671804	Costim
CAFs	VTN	Macro_S100A8	CD47	0.499736	-0.756318	Costim
CAFs	VTN	Macro_S100A8	ITGAV	0.544622	-0.668664	Costim
CAFs	VTN	Macro_S100A8	ITGB1	0.519926	-0.715996	Costim
CAFs	VTN	Macro_S100A8	PLAUR	0.544343	-0.669187	Costim
CAFs	VTN	Macro_S100A8	ITGB5	0.391002	-1	Costim
CAFs	TNFSF9	Macro_S100A8	TRAF2	0.659648	-0.471717	Costim
CAFs	ICAM1	Macro_S100A8	ITGAM	0.57256	-0.613731	Costim
CAFs	ICAM1	Macro_S100A8	ITGAL	0.462469	-0.833753	Costim
CAFs	ICAM1	Macro_S100A8	ITGAX	0.77852	-0.295087	Costim
CAFs	ICAM1	Macro_S100A8	MUC1	0.363217	1	Costim
CAFs	ICAM1	Macro_S100A8	EGFR	0.363217	1	Costim
CAFs	ICAM1	Macro_S100A8	CAV1	0.669529	0.445094	Costim
CAFs	ICAM1	Macro_S100A8	ITGB2	0.442819	-0.876835	Costim
CAFs	ICAM1	Macro_S100A8	SPN	0.478806	-0.792713	Costim
CAFs	IL18	Macro_S100A8	IL18BP	0.580239	-0.584224	Costim
CAFs	TNFSF12	Macro_S100A8	TNFRSF12A	0.38602	-1.01212	Costim
CAFs	IL15	Macro_S100A8	IL15RA	0.399994	-0.978405	Costim
CAFs	CD40LG	Macro_S100A8	ITGAM	0.444222	-0.875315	Costim
CAFs	CD40LG	Macro_S100A8	ITGB2	0.414561	-0.943709	Costim
CAFs	CD40LG	Macro_S100A8	TRAF3	0.414523	-0.943798	Costim
CAFs	LGALS9	Macro_S100A8	CD44	0.849937	0.195425	Costim
CAFs	LGALS9	Macro_S100A8	SLC1A5	0.392774	-0.995557	Costim
CAFs	VTN	Macro_S100A8	ITGB8	0.654656	-0.479613	Costim
CAFs	TNFSF4	Macro_S100A8	TRAF2	0.750983	0.328583	Costim
CAFs	IL18	Macro_S100A8	IL1RL2	0.391002	-1	Costim
CAFs	IL10	Macro_S100A8	IL10RB	0.757008	0.320647	Costim
CAFs	LGALS9	Macro_S100A8	MRC2	0.356854	1.01457	Costim
CAFs	LGALS9	Macro_S100A8	CD47	0.888644	-0.145551	Costim
CAFs	TNFSF15	Macro_S100A8	TNFRSF6B	0.391002	-1	Costim
CAFs	TNFSF14	Macro_S100A8	TNFRSF6B	0.391002	-1	Costim
CAFs	CD28	Macro_S100A8	CD86	0.826435	0.226611	Costim
CAFs	CD28	Macro_S100A8	CD80	0.418428	0.879462	Costim
CAFs	TNFRSF9	Macro_S100A8	TNFSF9	0.746824	0.335071	Costim
CAFs	CD40	Macro_S100A8	CD40LG	0.363217	1	Costim
CAFs	ICOS	Macro_S100A8	ICOSLG	0.745613	-0.342348	Costim
CAFs	IL10RA	Macro_S100A8	IL10	0.78615	-0.284779	Costim
CAFs	LTBR	Macro_S100A8	TNFSF14	0.450258	-0.86124	Costim
CAFs	TNFRSF25	Macro_S100A8	TNFSF15	0.363217	1	Costim
CAFs	TNFRSF8	Macro_S100A8	TNFSF8	0.379214	-1.0289	Costim
CAFs	CD2	Macro_S100A8	CD48	0.472142	-0.816908	Costim
CAFs	CD2	Macro_S100A8	CD58	0.494333	-0.768352	Costim
CAFs	CD226	Macro_S100A8	NECTIN2	0.956387	-0.0566294	Costim
CAFs	PDCD1	Macro_S100A8	CD274	0.690461	-0.423938	Costim
CAFs	PDCD2	Macro_S100A8	PDCD1LG2	0.386001	-1.01217	Costim
CAFs	HAVCR2	Macro_S100A8	LGALS9	0.483417	-0.793154	Costim
CAFs	IL2RA	Macro_S100A8	ICAM1	0.435258	-0.895655	Costim
CAFs	IL2RB	Macro_S100A8	IL15	0.36707	-1.04894	Costim
CAFs	IL2RG	Macro_S100A8	ICAM1	0.478447	-0.80052	Costim
CAFs	CTLA4	Macro_S100A8	CD80	0.803663	0.257238	Costim
CAFs	TNFRSF25	Macro_S100A8	TNFSF12	0.437922	-0.889677	Costim
CAFs	TNFRSF8	Macro_S100A8	TNFSF12	0.35228	-1.0984	Costim
CAFs	CD48	Macro_S100A8	IL18	0.525456	-0.706904	Costim
CAFs	LAIR1	Macro_S100A8	LILRB4	0.44028	-0.884222	Costim
CAFs	CD244	Macro_S100A8	CD48	0.363217	1	Costim
CAFs	PDCD1	Macro_S100A8	PDCD1LG2	0.385105	-1.01436	Costim
CAFs	PVR	Macro_S100A8	TNFSF9	0.78328	-0.288797	Costim
CAFs	IL2RG	Macro_S100A8	IL7	0.391002	-1	Costim
CAFs	IL2RA	Macro_S100A8	IL15	0.422777	-0.924458	Costim
CAFs	IL2RG	Macro_S100A8	IL15	0.452767	-0.856211	Costim
CAFs	TNFRSF14	Macro_S100A8	TNFSF13	0.409494	-0.955318	Costim
CAFs	NECTIN3	Macro_S100A8	AFDN	0.562713	-0.632911	Costim
CAFs	LTBR	Macro_S100A8	LTB	0.421084	-0.92814	Costim
CAFs	CTLA4	Macro_S100A8	CD86	0.537348	-0.688477	Costim
CAFs	ICOS	Macro_S100A8	TNF	0.485306	-0.786086	Costim
CAFs	TNFRSF14	Macro_S100A8	TNFSF14	0.441798	-0.879563	Costim
CAFs	CD247	Macro_S100A8	B2M	0.470581	-0.817302	Costim
CAFs	CD2	Macro_S100A8	CD59	0.491386	-0.775193	Costim
CAFs	CD40	Macro_S100A8	TNFSF13B	0.449379	-0.863393	Costim
CAFs	CD40	Macro_S100A8	LTB	0.456047	-0.849005	Costim
CAFs	TRAF2	Macro_S100A8	TNFSF9	0.603558	-0.568776	Costim
CAFs	ITGAM	Macro_S100A8	ICAM1	0.391002	-1	Costim
CAFs	ITGAL	Macro_S100A8	ICAM1	0.518722	-0.718358	Costim
CAFs	ITGAX	Macro_S100A8	ICAM1	0.391002	-1	Costim
CAFs	MUC1	Macro_S100A8	ICAM1	0.533312	-0.692152	Costim
CAFs	EGFR	Macro_S100A8	ICAM1	0.945433	-0.070898	Costim
CAFs	CAV1	Macro_S100A8	ICAM1	0.371298	-1.04821	Costim
CAFs	ITGB2	Macro_S100A8	ICAM1	0.420466	-0.929775	Costim
CAFs	SPN	Macro_S100A8	ICAM1	0.613795	-0.548921	Costim
CAFs	IL18R1	Macro_S100A8	IL18	0.587296	-0.58984	Costim
CAFs	IL1RAPL1	Macro_S100A8	IL18	0.555548	-0.616051	Costim
CAFs	IL18BP	Macro_S100A8	IL18	0.424561	-0.920416	Costim
CAFs	TNFRSF12A	Macro_S100A8	TNFSF12	0.388876	-1.00502	Costim
CAFs	IL15RA	Macro_S100A8	IL15	0.354256	-1.09294	Costim
CAFs	TRAF3	Macro_S100A8	CD40LG	0.363217	1	Costim
CAFs	CD44	Macro_S100A8	LGALS9	0.335274	-1.14223	Costim
CAFs	SLC1A5	Macro_S100A8	LGALS9	0.388726	-1.00498	Costim
CAFs	TRAF2	Macro_S100A8	TNFSF4	0.363217	1	Costim
CAFs	IL1RL2	Macro_S100A8	IL18	0.406189	-0.963543	Costim
CAFs	IL18RAP	Macro_S100A8	IL18	0.363217	1	Costim
CAFs	IL10RB	Macro_S100A8	IL10	0.458027	-0.84166	Costim
CAFs	MRC2	Macro_S100A8	LGALS9	0.400634	-0.976012	Costim
CAFs	CD47	Macro_S100A8	LGALS9	0.406552	-0.962136	Costim
CAFs	TNFRSF6B	Macro_S100A8	TNFSF15	0.391002	-1	Costim
CAFs	TNFRSF6B	Macro_S100A8	TNFSF14	0.336167	-1.14211	Costim
CAFs	CD70	MonoDC	CD27	0.363217	1	Costim
CAFs	TNFSF4	MonoDC	TNFRSF4	0.284564	-1.28724	Costim
CAFs	CD40LG	MonoDC	CD40	0.450139	-0.862056	Costim
CAFs	IL2	MonoDC	CD53	0.391002	-1	Costim
CAFs	IL10	MonoDC	IL10RA	0.726392	-0.370322	Costim
CAFs	TNFSF14	MonoDC	LTBR	0.547642	-0.658855	Costim
CAFs	TNFSF18	MonoDC	TNFRSF18	0.391002	-1	Costim
CAFs	TNFSF8	MonoDC	TNFRSF8	0.391002	-1	Costim
CAFs	CD48	MonoDC	CD2	0.435686	-0.894373	Costim
CAFs	CD58	MonoDC	CD2	0.281372	-1.30051	Costim
CAFs	PVR	MonoDC	CD226	0.390361	-1.00153	Costim
CAFs	NECTIN2	MonoDC	CD226	0.312276	-1.21189	Costim
CAFs	PDCD1LG2	MonoDC	PDCD2	0.349632	-1.09933	Costim
CAFs	LGALS9	MonoDC	HAVCR2	0.344054	-1.12007	Costim
CAFs	NECTIN3	MonoDC	TIGIT	0.391002	-1	Costim
CAFs	CD274	MonoDC	CD80	0.399843	-0.977682	Costim
CAFs	ICAM1	MonoDC	IL2RA	0.183159	-1.72409	Costim
CAFs	IL15	MonoDC	IL2RB	0.391002	-1	Costim
CAFs	ICAM1	MonoDC	IL2RG	0.404681	-0.962842	Costim
CAFs	BTLA	MonoDC	TNFRSF14	0.391002	-1	Costim
CAFs	TNFSF12	MonoDC	TNFRSF25	0.391002	-1	Costim
CAFs	TNFSF12	MonoDC	TNFRSF8	0.394533	-0.991486	Costim
CAFs	IL18	MonoDC	CD48	0.321436	-1.18294	Costim
CAFs	LILRB4	MonoDC	LAIR1	0.391002	-1	Costim
CAFs	CD48	MonoDC	CD244	0.391002	-1	Costim
CAFs	IL2	MonoDC	IL2RG	0.391002	-1	Costim
CAFs	CD160	MonoDC	TNFRSF14	0.398586	-0.981722	Costim
CAFs	TNFSF9	MonoDC	PVR	0.438227	-0.888885	Costim
CAFs	IL7	MonoDC	IL2RG	0.391225	-0.999312	Costim
CAFs	IL21	MonoDC	IL2RG	0.363217	1	Costim
CAFs	IL15	MonoDC	IL2RA	0.391002	-1	Costim
CAFs	IL15	MonoDC	IL2RG	0.384462	-1.01587	Costim
CAFs	TNFSF13	MonoDC	TNFRSF14	0.37636	-1.03582	Costim
CAFs	AFDN	MonoDC	NECTIN3	0.391002	-1	Costim
CAFs	LTA	MonoDC	LTBR	0.335557	-1.14421	Costim
CAFs	LTB	MonoDC	LTBR	0.390614	-1.00094	Costim
CAFs	CD86	MonoDC	CTLA4	0.391002	-1	Costim
CAFs	TNFSF14	MonoDC	TNFRSF14	0.728477	-0.366832	Costim
CAFs	LTA	MonoDC	TNFRSF14	0.373581	-1.04273	Costim
CAFs	B2M	MonoDC	CD247	0.391002	-1	Costim
CAFs	CD59	MonoDC	CD2	0.335972	-1.14236	Costim
CAFs	TNFSF13B	MonoDC	CD40	0.341463	-1.12751	Costim
CAFs	LTB	MonoDC	CD40	0.389445	-1.00377	Costim
CAFs	VTN	MonoDC	CD47	0.428884	-0.910296	Costim
CAFs	VTN	MonoDC	ITGAV	0.391002	-1	Costim
CAFs	VTN	MonoDC	ITGB1	0.391002	-1	Costim
CAFs	VTN	MonoDC	PLAUR	0.457435	-0.845895	Costim
CAFs	VTN	MonoDC	ITGB5	0.391002	-1	Costim
CAFs	TNFSF9	MonoDC	TRAF2	0.232331	1.35867	Costim
CAFs	ICAM1	MonoDC	ITGAM	0.45874	-0.818247	Costim
CAFs	ICAM1	MonoDC	ITGAL	0.365444	-1.06323	Costim
CAFs	ICAM1	MonoDC	ITGAX	0.41796	-0.933882	Costim
CAFs	ICAM1	MonoDC	MUC1	0.459592	-0.841158	Costim
CAFs	ICAM1	MonoDC	CAV1	0.343104	-1.12326	Costim
CAFs	ICAM1	MonoDC	ITGB2	0.39311	-0.992482	Costim
CAFs	ICAM1	MonoDC	SPN	0.325861	-1.17172	Costim
CAFs	IL18	MonoDC	IL18R1	0.242009	-1.45365	Costim
CAFs	IL18	MonoDC	IL18BP	0.30969	-1.21979	Costim
CAFs	TNFSF12	MonoDC	TNFRSF12A	0.371822	-1.04747	Costim
CAFs	IL15	MonoDC	IL15RA	0.418928	0.878418	Costim
CAFs	CD40LG	MonoDC	ITGAM	0.449404	-0.863696	Costim
CAFs	CD40LG	MonoDC	ITGB2	0.426124	-0.91668	Costim
CAFs	CD40LG	MonoDC	TRAF3	0.424617	-0.920177	Costim
CAFs	LGALS9	MonoDC	CD44	0.654202	-0.474382	Costim
CAFs	LGALS9	MonoDC	SLC1A5	0.357507	-1.08391	Costim
CAFs	TNFSF4	MonoDC	TRAF2	0.386567	0.93633	Costim
CAFs	IL18	MonoDC	IL1RL2	0.391002	-1	Costim
CAFs	IL18	MonoDC	IL18RAP	0.391002	-1	Costim
CAFs	IL10	MonoDC	IL10RB	0.391002	-1	Costim
CAFs	LGALS9	MonoDC	MRC2	0.451713	-0.859604	Costim
CAFs	LGALS9	MonoDC	CD47	0.517743	-0.716343	Costim
CAFs	TNFSF14	MonoDC	TNFRSF6B	0.391002	-1	Costim
CAFs	CD28	MonoDC	CD86	0.501122	-0.753501	Costim
CAFs	CD28	MonoDC	CD80	0.391002	-1	Costim
CAFs	TNFRSF4	MonoDC	TNFSF4	0.391002	-1	Costim
CAFs	TNFRSF9	MonoDC	TNFSF9	0.251464	1.29634	Costim
CAFs	LTBR	MonoDC	TNFSF14	0.64751	-0.476749	Costim
CAFs	TNFRSF25	MonoDC	TNFSF15	0.363217	1	Costim
CAFs	TNFRSF18	MonoDC	TNFSF18	0.391002	-1	Costim
CAFs	TNFRSF8	MonoDC	TNFSF8	0.367984	-1.05711	Costim
CAFs	CD2	MonoDC	CD48	0.519111	-0.721938	Costim
CAFs	CD2	MonoDC	CD58	0.422484	-0.924604	Costim
CAFs	CD226	MonoDC	NECTIN2	0.738338	-0.35288	Costim
CAFs	PDCD1	MonoDC	CD274	0.391002	-1	Costim
CAFs	PDCD2	MonoDC	PDCD1LG2	0.351887	-1.09911	Costim
CAFs	HAVCR2	MonoDC	LGALS9	0.578405	-0.614401	Costim
CAFs	TIGIT	MonoDC	NECTIN3	0.391002	-1	Costim
CAFs	IL2RA	MonoDC	ICAM1	0.407674	-0.960008	Costim
CAFs	IL2RB	MonoDC	IL15	0.382797	-1.01156	Costim
CAFs	IL2RG	MonoDC	ICAM1	0.422745	-0.924534	Costim
CAFs	CTLA4	MonoDC	CD80	0.381348	-1.02363	Costim
CAFs	TNFRSF14	MonoDC	BTLA	0.270589	1.23825	Costim
CAFs	TNFRSF25	MonoDC	TNFSF12	0.395465	-0.989229	Costim
CAFs	TNFRSF8	MonoDC	TNFSF12	0.273859	-1.33548	Costim
CAFs	CD48	MonoDC	IL18	0.498032	-0.764623	Costim
CAFs	LAIR1	MonoDC	LILRB4	0.410733	-0.952752	Costim
CAFs	CD244	MonoDC	CD48	0.363217	1	Costim
CAFs	PDCD1	MonoDC	PDCD1LG2	0.445232	-0.867068	Costim
CAFs	TNFRSF14	MonoDC	CD160	0.363217	1	Costim
CAFs	PVR	MonoDC	TNFSF9	0.358093	1.01171	Costim
CAFs	IL2RA	MonoDC	IL15	0.420477	-0.929825	Costim
CAFs	IL2RG	MonoDC	IL15	0.448119	-0.866569	Costim
CAFs	TNFRSF14	MonoDC	TNFSF13	0.354675	-1.08909	Costim
CAFs	NECTIN3	MonoDC	AFDN	0.298449	-1.25404	Costim
CAFs	LTBR	MonoDC	LTA	0.390006	-1.00241	Costim
CAFs	LTBR	MonoDC	LTB	0.37288	-1.04482	Costim
CAFs	CTLA4	MonoDC	CD86	0.593859	-0.581194	Costim
CAFs	ICOS	MonoDC	TNF	0.391002	-1	Costim
CAFs	TNFRSF14	MonoDC	TNFSF14	0.881871	-0.15589	Costim
CAFs	TNFRSF14	MonoDC	LTA	0.388024	-1.00723	Costim
CAFs	CD247	MonoDC	B2M	0.412226	-0.94922	Costim
CAFs	CD2	MonoDC	CD59	0.466516	-0.820299	Costim
CAFs	CD40	MonoDC	TNFSF13B	0.381402	-1.02297	Costim
CAFs	CD40	MonoDC	LTB	0.276544	-1.32632	Costim
CAFs	TRAF2	MonoDC	TNFSF9	0.302741	1.14776	Costim
CAFs	ITGAM	MonoDC	ICAM1	0.391002	-1	Costim
CAFs	ITGAL	MonoDC	ICAM1	0.435987	-0.893989	Costim
CAFs	ITGAX	MonoDC	ICAM1	0.391002	-1	Costim
CAFs	MUC1	MonoDC	ICAM1	0.476827	-0.807342	Costim
CAFs	EGFR	MonoDC	ICAM1	0.560053	-0.637919	Costim
CAFs	CAV1	MonoDC	ICAM1	0.253055	-1.40789	Costim
CAFs	ITGB2	MonoDC	ICAM1	0.392591	-0.995928	Costim
CAFs	SPN	MonoDC	ICAM1	0.5011	-0.758336	Costim
CAFs	IL18R1	MonoDC	IL18	0.424758	-0.912045	Costim
CAFs	IL1RAPL1	MonoDC	IL18	0.199254	-1.60536	Costim
CAFs	IL18BP	MonoDC	IL18	0.414773	-0.943662	Costim
CAFs	TNFRSF12A	MonoDC	TNFSF12	0.350547	-1.10303	Costim
CAFs	IL15RA	MonoDC	IL15	0.297579	-1.25648	Costim
CAFs	CD44	MonoDC	LGALS9	0.240236	-1.45421	Costim
CAFs	SLC1A5	MonoDC	LGALS9	0.373944	-1.0413	Costim
CAFs	TRAF2	MonoDC	TNFSF4	0.538484	0.652463	Costim
CAFs	IL1RL2	MonoDC	IL18	0.398102	-0.982886	Costim
CAFs	IL18RAP	MonoDC	IL18	0.363217	1	Costim
CAFs	IL10RB	MonoDC	IL10	0.590308	-0.563117	Costim
CAFs	MRC2	MonoDC	LGALS9	0.384581	-1.01408	Costim
CAFs	CD47	MonoDC	LGALS9	0.3933	-0.993028	Costim
CAFs	TNFRSF6B	MonoDC	TNFSF15	0.471826	-0.814631	Costim
CAFs	TNFRSF6B	MonoDC	TNFSF14	0.493237	-0.769626	Costim
CAFs	CD86	CD4_CXCL13	CD28	0.472422	0.771808	Costim
CAFs	CD70	CD4_CXCL13	CD27	0.796236	0.269929	Costim
CAFs	TNFSF4	CD4_CXCL13	TNFRSF4	0.403022	0.893955	Costim
CAFs	TNFSF9	CD4_CXCL13	TNFRSF9	0.626938	0.508777	Costim
CAFs	IL2	CD4_CXCL13	CD53	0.391002	-1	Costim
CAFs	ICOSLG	CD4_CXCL13	ICOS	0.597234	-0.578136	Costim
CAFs	IL10	CD4_CXCL13	IL10RA	0.38441	0.952493	Costim
CAFs	TNFSF14	CD4_CXCL13	LTBR	0.422981	-0.921226	Costim
CAFs	TNFSF15	CD4_CXCL13	TNFRSF25	0.721746	-0.377157	Costim
CAFs	TNFSF18	CD4_CXCL13	TNFRSF18	0.462999	-0.83371	Costim
CAFs	TNFSF8	CD4_CXCL13	TNFRSF8	0.391002	-1	Costim
CAFs	CD48	CD4_CXCL13	CD2	0.558898	0.617296	Costim
CAFs	CD58	CD4_CXCL13	CD2	0.756577	-0.327608	Costim
CAFs	PVR	CD4_CXCL13	CD226	0.84317	-0.206437	Costim
CAFs	NECTIN2	CD4_CXCL13	CD226	0.67961	-0.440596	Costim
CAFs	CD274	CD4_CXCL13	PDCD1	0.756852	-0.329824	Costim
CAFs	PDCD1LG2	CD4_CXCL13	PDCD2	0.81688	-0.242124	Costim
CAFs	BTLA	CD4_CXCL13	CD247	0.391002	-1	Costim
CAFs	LGALS9	CD4_CXCL13	HAVCR2	0.406429	0.90469	Costim
CAFs	NECTIN3	CD4_CXCL13	TIGIT	0.949221	0.0657762	Costim
CAFs	CD274	CD4_CXCL13	CD80	0.69632	-0.418351	Costim
CAFs	ICAM1	CD4_CXCL13	IL2RA	0.355187	1.01845	Costim
CAFs	IL15	CD4_CXCL13	IL2RB	0.416523	-0.939417	Costim
CAFs	ICAM1	CD4_CXCL13	IL2RG	0.961791	0.0494894	Costim
CAFs	BTLA	CD4_CXCL13	TNFRSF14	0.391002	-1	Costim
CAFs	TNFSF12	CD4_CXCL13	TNFRSF25	0.723249	-0.375415	Costim
CAFs	TNFSF12	CD4_CXCL13	TNFRSF8	0.838602	-0.212562	Costim
CAFs	IL18	CD4_CXCL13	CD48	0.581481	-0.601409	Costim
CAFs	VTN	CD4_CXCL13	PVR	0.363217	1	Costim
CAFs	LILRB4	CD4_CXCL13	LAIR1	0.391002	-1	Costim
CAFs	CD48	CD4_CXCL13	CD244	0.363217	1	Costim
CAFs	PDCD1LG2	CD4_CXCL13	PDCD1	0.858016	0.184766	Costim
CAFs	IL2	CD4_CXCL13	IL2RG	0.391002	-1	Costim
CAFs	CD160	CD4_CXCL13	TNFRSF14	0.497978	-0.759901	Costim
CAFs	TNFSF9	CD4_CXCL13	PVR	0.363217	1	Costim
CAFs	IL7	CD4_CXCL13	IL2RG	0.479089	-0.799311	Costim
CAFs	IL21	CD4_CXCL13	IL2RG	0.363217	1	Costim
CAFs	IL15	CD4_CXCL13	IL2RA	0.1873	1.52506	Costim
CAFs	IL15	CD4_CXCL13	IL2RG	0.411254	-0.951917	Costim
CAFs	IL12A	CD4_CXCL13	CD28	0.481739	-0.794489	Costim
CAFs	TNFSF13	CD4_CXCL13	TNFRSF14	0.425093	-0.919449	Costim
CAFs	AFDN	CD4_CXCL13	NECTIN3	0.297827	1.16156	Costim
CAFs	IL2	CD4_CXCL13	IL2RB	0.391002	-1	Costim
CAFs	LTA	CD4_CXCL13	LTBR	0.391002	-1	Costim
CAFs	LTB	CD4_CXCL13	LTBR	0.390689	-1.00076	Costim
CAFs	CD86	CD4_CXCL13	CTLA4	0.476601	0.763879	Costim
CAFs	TNF	CD4_CXCL13	ICOS	0.727858	-0.36843	Costim
CAFs	TNFSF14	CD4_CXCL13	TNFRSF14	0.827166	-0.231815	Costim
CAFs	LTA	CD4_CXCL13	TNFRSF14	0.578037	-0.606991	Costim
CAFs	B2M	CD4_CXCL13	CD247	0.90852	-0.119412	Costim
CAFs	CD59	CD4_CXCL13	CD2	0.65611	-0.478554	Costim
CAFs	TNFSF13B	CD4_CXCL13	CD40	0.363217	1	Costim
CAFs	LTB	CD4_CXCL13	CD40	0.363217	1	Costim
CAFs	VTN	CD4_CXCL13	ITGA5	0.363217	1	Costim
CAFs	VTN	CD4_CXCL13	CD47	0.865176	-0.176821	Costim
CAFs	VTN	CD4_CXCL13	ITGAV	0.533696	0.660712	Costim
CAFs	VTN	CD4_CXCL13	ITGB1	0.798298	-0.267854	Costim
CAFs	VTN	CD4_CXCL13	PLAUR	0.363217	1	Costim
CAFs	VTN	CD4_CXCL13	ITGA2B	0.363217	1	Costim
CAFs	VTN	CD4_CXCL13	ITGB3	0.391002	-1	Costim
CAFs	VTN	CD4_CXCL13	ITGB5	0.428472	-0.911247	Costim
CAFs	TNFSF9	CD4_CXCL13	TRAF2	0.973071	-0.035018	Costim
CAFs	CD70	CD4_CXCL13	TNFRSF13B	0.363217	1	Costim
CAFs	ICAM1	CD4_CXCL13	ITGAL	0.917393	-0.107651	Costim
CAFs	ICAM1	CD4_CXCL13	ITGAX	0.36877	0.987411	Costim
CAFs	ICAM1	CD4_CXCL13	MUC1	0.363217	1	Costim
CAFs	ICAM1	CD4_CXCL13	EGFR	0.363217	1	Costim
CAFs	ICAM1	CD4_CXCL13	CAV1	0.816934	0.239284	Costim
CAFs	ICAM1	CD4_CXCL13	ITGB2	0.685826	-0.431467	Costim
CAFs	ICAM1	CD4_CXCL13	SPN	0.853149	0.191178	Costim
CAFs	IL18	CD4_CXCL13	IL18R1	0.877756	0.158812	Costim
CAFs	IL18	CD4_CXCL13	IL18BP	0.838324	-0.212983	Costim
CAFs	TNFSF12	CD4_CXCL13	TNFRSF12A	0.391985	-0.997625	Costim
CAFs	IL15	CD4_CXCL13	IL15RA	0.404965	-0.966458	Costim
CAFs	CD40LG	CD4_CXCL13	ITGB2	0.457555	-0.845632	Costim
CAFs	CD40LG	CD4_CXCL13	TRAF3	0.426022	-0.916916	Costim
CAFs	LGALS9	CD4_CXCL13	CD44	0.485132	0.74759	Costim
CAFs	LGALS9	CD4_CXCL13	SLC1A5	0.537343	0.65386	Costim
CAFs	VTN	CD4_CXCL13	ITGA3	0.982991	-0.0220526	Costim
CAFs	CD70	CD4_CXCL13	TNFRSF17	0.391002	-1	Costim
CAFs	BTLA	CD4_CXCL13	CD79A	0.391002	-1	Costim
CAFs	VTN	CD4_CXCL13	ITGB8	0.496126	-0.76369	Costim
CAFs	TNFSF4	CD4_CXCL13	TRAF2	0.38621	0.923384	Costim
CAFs	IL18	CD4_CXCL13	IL1RL2	0.363217	1	Costim
CAFs	IL18	CD4_CXCL13	IL18RAP	0.468949	-0.820815	Costim
CAFs	IL10	CD4_CXCL13	IL10RB	0.530242	0.666699	Costim
CAFs	LGALS9	CD4_CXCL13	MRC2	0.435937	0.84329	Costim
CAFs	LGALS9	CD4_CXCL13	CD47	0.554174	0.625222	Costim
CAFs	TNFSF15	CD4_CXCL13	TNFRSF6B	0.363217	1	Costim
CAFs	TNFSF14	CD4_CXCL13	TNFRSF6B	0.190541	1.51362	Costim
CAFs	CD28	CD4_CXCL13	CD86	0.363217	1	Costim
CAFs	CD28	CD4_CXCL13	CD80	0.418789	0.878708	Costim
CAFs	CD27	CD4_CXCL13	CD70	0.871852	0.16656	Costim
CAFs	TNFRSF4	CD4_CXCL13	TNFSF4	0.460614	-0.838751	Costim
CAFs	TNFRSF9	CD4_CXCL13	TNFSF9	0.354719	1.01953	Costim
CAFs	CD40	CD4_CXCL13	CD40LG	0.901665	-0.128795	Costim
CAFs	CD53	CD4_CXCL13	IL2	0.363217	1	Costim
CAFs	ICOS	CD4_CXCL13	ICOSLG	0.363217	1	Costim
CAFs	IL10RA	CD4_CXCL13	IL10	0.391002	-1	Costim
CAFs	LTBR	CD4_CXCL13	TNFSF14	0.528953	-0.698723	Costim
CAFs	TNFRSF25	CD4_CXCL13	TNFSF15	0.363217	1	Costim
CAFs	TNFRSF8	CD4_CXCL13	TNFSF8	0.385469	-1.01341	Costim
CAFs	CD2	CD4_CXCL13	CD48	0.735394	-0.361102	Costim
CAFs	CD2	CD4_CXCL13	CD58	0.80682	-0.256978	Costim
CAFs	CD226	CD4_CXCL13	PVR	0.363217	1	Costim
CAFs	CD226	CD4_CXCL13	NECTIN2	0.363217	1	Costim
CAFs	PDCD1	CD4_CXCL13	CD274	0.357511	1.01307	Costim
CAFs	PDCD2	CD4_CXCL13	PDCD1LG2	0.363217	1	Costim
CAFs	CD247	CD4_CXCL13	BTLA	0.912658	-0.113844	Costim
CAFs	HAVCR2	CD4_CXCL13	LGALS9	0.845054	0.202171	Costim
CAFs	TIGIT	CD4_CXCL13	NECTIN3	0.314257	1.11832	Costim
CAFs	IL2RA	CD4_CXCL13	ICAM1	0.403634	-0.969634	Costim
CAFs	IL2RB	CD4_CXCL13	IL15	0.304458	1.1439	Costim
CAFs	IL2RG	CD4_CXCL13	ICAM1	0.414917	-0.942871	Costim
CAFs	CTLA4	CD4_CXCL13	CD80	0.920715	0.102803	Costim
CAFs	TNFRSF14	CD4_CXCL13	BTLA	0.743701	-0.345816	Costim
CAFs	TNFRSF25	CD4_CXCL13	TNFSF12	0.590999	0.565288	Costim
CAFs	TNFRSF8	CD4_CXCL13	TNFSF12	0.382735	-1.01965	Costim
CAFs	CD244	CD4_CXCL13	CD48	0.363217	1	Costim
CAFs	PDCD1	CD4_CXCL13	PDCD1LG2	0.363217	1	Costim
CAFs	TNFRSF14	CD4_CXCL13	CD160	0.345177	1.04194	Costim
CAFs	PVR	CD4_CXCL13	TNFSF9	0.363217	1	Costim
CAFs	IL2RG	CD4_CXCL13	IL7	0.428333	-0.911567	Costim
CAFs	IL2RG	CD4_CXCL13	IL21	0.905033	0.123165	Costim
CAFs	IL2RA	CD4_CXCL13	IL15	0.363217	1	Costim
CAFs	IL2RG	CD4_CXCL13	IL15	0.363217	1	Costim
CAFs	TNFRSF14	CD4_CXCL13	TNFSF13	0.230713	1.36416	Costim
CAFs	NECTIN3	CD4_CXCL13	AFDN	0.603906	-0.563658	Costim
CAFs	IL2RB	CD4_CXCL13	IL2	0.266922	1.24813	Costim
CAFs	LTBR	CD4_CXCL13	LTA	0.46263	-0.835016	Costim
CAFs	LTBR	CD4_CXCL13	LTB	0.498013	-0.760103	Costim
CAFs	CTLA4	CD4_CXCL13	CD86	0.363217	1	Costim
CAFs	ICOS	CD4_CXCL13	TNF	0.432479	-0.902019	Costim
CAFs	TNFRSF14	CD4_CXCL13	TNFSF14	0.527843	-0.701749	Costim
CAFs	TNFRSF14	CD4_CXCL13	LTA	0.465104	-0.830476	Costim
CAFs	CD247	CD4_CXCL13	B2M	0.85498	-0.190497	Costim
CAFs	CD2	CD4_CXCL13	CD59	0.869646	0.16999	Costim
CAFs	CD40	CD4_CXCL13	TNFSF13B	0.873876	0.163949	Costim
CAFs	CD40	CD4_CXCL13	LTB	0.658814	-0.475185	Costim
CAFs	TRAF2	CD4_CXCL13	TNFSF9	0.358034	1.01187	Costim
CAFs	TNFRSF13B	CD4_CXCL13	CD70	0.391002	-1	Costim
CAFs	ITGAM	CD4_CXCL13	ICAM1	0.391002	-1	Costim
CAFs	ITGAL	CD4_CXCL13	ICAM1	0.424731	-0.919913	Costim
CAFs	ITGAX	CD4_CXCL13	ICAM1	0.391002	-1	Costim
CAFs	MUC1	CD4_CXCL13	ICAM1	0.432739	-0.902249	Costim
CAFs	EGFR	CD4_CXCL13	ICAM1	0.535288	-0.687494	Costim
CAFs	CAV1	CD4_CXCL13	ICAM1	0.479858	-0.802213	Costim
CAFs	ITGB2	CD4_CXCL13	ICAM1	0.402711	-0.971942	Costim
CAFs	SPN	CD4_CXCL13	ICAM1	0.600775	-0.573832	Costim
CAFs	TNFRSF12A	CD4_CXCL13	TNFSF12	0.686748	-0.429957	Costim
CAFs	IL15RA	CD4_CXCL13	IL15	0.363217	1	Costim
CAFs	VTCN1	CD4_CXCL13	BTLA	0.363217	1	Costim
CAFs	ITGAM	CD4_CXCL13	CD40LG	0.391002	-1	Costim
CAFs	ITGB2	CD4_CXCL13	CD40LG	0.476377	-0.804686	Costim
CAFs	TRAF3	CD4_CXCL13	CD40LG	0.973418	-0.0345133	Costim
CAFs	CD44	CD4_CXCL13	LGALS9	0.496224	-0.76659	Costim
CAFs	SLC1A5	CD4_CXCL13	LGALS9	0.545935	-0.666552	Costim
CAFs	TNFRSF17	CD4_CXCL13	CD70	0.391002	-1	Costim
CAFs	NGFR	CD4_CXCL13	IL2	0.184379	1.51009	Costim
CAFs	CD79A	CD4_CXCL13	BTLA	0.425391	-0.918381	Costim
CAFs	TRAF2	CD4_CXCL13	TNFSF4	0.985847	0.0183547	Costim
CAFs	IL10RB	CD4_CXCL13	IL10	0.391002	-1	Costim
CAFs	MRC2	CD4_CXCL13	LGALS9	0.610495	-0.551605	Costim
CAFs	CD47	CD4_CXCL13	LGALS9	0.643152	-0.499745	Costim
CAFs	TNFRSF6B	CD4_CXCL13	TNFSF15	0.363217	1	Costim
CAFs	TNFRSF6B	CD4_CXCL13	TNFSF14	0.384209	-1.01545	Costim
CAFs	CD70	DC3	CD27	0.363217	1	Costim
CAFs	TNFSF4	DC3	TNFRSF4	0.812298	-0.247797	Costim
CAFs	TNFSF9	DC3	TNFRSF9	0.442467	-0.878976	Costim
CAFs	CD40LG	DC3	CD40	0.457177	-0.846463	Costim
CAFs	IL2	DC3	CD53	0.391002	-1	Costim
CAFs	IL10	DC3	IL10RA	0.461191	0.793393	Costim
CAFs	TNFSF14	DC3	LTBR	0.434299	-0.897846	Costim
CAFs	TNFSF15	DC3	TNFRSF25	0.363217	1	Costim
CAFs	TNFSF18	DC3	TNFRSF18	0.391002	-1	Costim
CAFs	TNFSF8	DC3	TNFRSF8	0.391002	-1	Costim
CAFs	CD58	DC3	CD2	0.363217	1	Costim
CAFs	NECTIN2	DC3	CD226	0.363217	1	Costim
CAFs	PDCD1LG2	DC3	PDCD2	0.633264	-0.521179	Costim
CAFs	LGALS9	DC3	HAVCR2	0.695496	0.407276	Costim
CAFs	CD274	DC3	CD80	0.562726	-0.639608	Costim
CAFs	ICAM1	DC3	IL2RA	0.383468	-1.01839	Costim
CAFs	IL15	DC3	IL2RB	0.363217	1	Costim
CAFs	ICAM1	DC3	IL2RG	0.490815	-0.773609	Costim
CAFs	BTLA	DC3	TNFRSF14	0.391002	-1	Costim
CAFs	TNFSF12	DC3	TNFRSF25	0.330537	1.07734	Costim
CAFs	TNFSF12	DC3	TNFRSF8	0.391002	-1	Costim
CAFs	IL18	DC3	CD48	0.359166	-1.07941	Costim
CAFs	VTN	DC3	PVR	0.530294	-0.695866	Costim
CAFs	IL2	DC3	IL2RA	0.391002	-1	Costim
CAFs	IL2	DC3	IL2RG	0.391002	-1	Costim
CAFs	CD160	DC3	TNFRSF14	0.440359	-0.884043	Costim
CAFs	TNFSF9	DC3	PVR	0.49551	-0.764346	Costim
CAFs	IL7	DC3	IL2RG	0.405743	-0.964512	Costim
CAFs	IL21	DC3	IL2RG	0.363217	1	Costim
CAFs	IL15	DC3	IL2RA	0.383772	-1.01764	Costim
CAFs	IL15	DC3	IL2RG	0.394002	-0.992752	Costim
CAFs	IL12A	DC3	CD28	0.363217	1	Costim
CAFs	TNFSF13	DC3	TNFRSF14	0.400741	-0.976309	Costim
CAFs	AFDN	DC3	NECTIN3	0.363217	1	Costim
CAFs	LTA	DC3	LTBR	0.391002	-1	Costim
CAFs	LTB	DC3	LTBR	0.391002	-1	Costim
CAFs	TNFSF14	DC3	TNFRSF14	0.725178	-0.376825	Costim
CAFs	LTA	DC3	TNFRSF14	0.476883	-0.803837	Costim
CAFs	CD59	DC3	CD2	0.201109	1.47157	Costim
CAFs	TNFSF13B	DC3	CD40	0.413453	-0.946266	Costim
CAFs	LTB	DC3	CD40	0.408643	-0.9577	Costim
CAFs	VTN	DC3	ITGA5	0.363217	1	Costim
CAFs	VTN	DC3	CD47	0.788644	-0.281292	Costim
CAFs	VTN	DC3	ITGAV	0.645246	-0.494631	Costim
CAFs	VTN	DC3	ITGB1	0.529204	-0.697965	Costim
CAFs	VTN	DC3	PLAUR	0.391002	-1	Costim
CAFs	VTN	DC3	TNFRSF11B	0.391002	-1	Costim
CAFs	TNFSF9	DC3	TRAF2	0.661693	-0.470748	Costim
CAFs	CD70	DC3	TNFRSF13B	0.363217	1	Costim
CAFs	ICAM1	DC3	ITGAM	0.384162	-1.01668	Costim
CAFs	ICAM1	DC3	ITGAL	0.29182	-1.27588	Costim
CAFs	ICAM1	DC3	ITGAX	0.391323	-0.999224	Costim
CAFs	ICAM1	DC3	MUC1	0.363217	1	Costim
CAFs	ICAM1	DC3	EGFR	0.363217	1	Costim
CAFs	ICAM1	DC3	CAV1	0.363217	1	Costim
CAFs	ICAM1	DC3	ITGB2	0.488288	-0.778023	Costim
CAFs	ICAM1	DC3	SPN	0.386944	-1.00983	Costim
CAFs	TNFSF12	DC3	TNFRSF12A	0.391002	-1	Costim
CAFs	IL15	DC3	IL15RA	0.40238	-0.972758	Costim
CAFs	CD40LG	DC3	ITGAM	0.391002	-1	Costim
CAFs	CD40LG	DC3	ITGB2	0.393679	-0.993535	Costim
CAFs	CD40LG	DC3	TRAF3	0.40194	-0.973684	Costim
CAFs	LGALS9	DC3	CD44	0.99348	-0.00845356	Costim
CAFs	LGALS9	DC3	SLC1A5	0.350271	1.02967	Costim
CAFs	VTN	DC3	ITGA3	0.363217	1	Costim
CAFs	IL2	DC3	NGFR	0.391002	-1	Costim
CAFs	BTLA	DC3	CD79A	0.391002	-1	Costim
CAFs	TNFSF4	DC3	TRAF2	0.541781	0.637715	Costim
CAFs	IL10	DC3	IL10RB	0.391002	-1	Costim
CAFs	LGALS9	DC3	MRC2	0.199132	1.47928	Costim
CAFs	LGALS9	DC3	CD47	0.603539	0.545372	Costim
CAFs	CD28	DC3	CD86	0.736439	0.349206	Costim
CAFs	CD28	DC3	CD80	0.463444	0.789031	Costim
CAFs	TNFRSF4	DC3	TNFSF4	0.391002	-1	Costim
CAFs	TNFRSF9	DC3	TNFSF9	0.391002	-1	Costim
CAFs	ICOS	DC3	ICOSLG	0.477256	-0.803045	Costim
CAFs	LTBR	DC3	TNFSF14	0.391002	-1	Costim
CAFs	TNFRSF18	DC3	TNFSF18	0.391002	-1	Costim
CAFs	CD2	DC3	CD48	0.413992	-0.945044	Costim
CAFs	CD2	DC3	CD58	0.528274	-0.699612	Costim
CAFs	CD226	DC3	PVR	0.844522	0.202586	Costim
CAFs	CD226	DC3	NECTIN2	0.80529	0.254919	Costim
CAFs	PDCD1	DC3	CD274	0.601583	-0.566651	Costim
CAFs	PDCD2	DC3	PDCD1LG2	0.439849	-0.885361	Costim
CAFs	CD247	DC3	BTLA	0.363217	1	Costim
CAFs	HAVCR2	DC3	LGALS9	0.530828	-0.69484	Costim
CAFs	IL2RA	DC3	ICAM1	0.443282	-0.877434	Costim
CAFs	IL2RB	DC3	IL15	0.999057	0.00122003	Costim
CAFs	IL2RG	DC3	ICAM1	0.495339	-0.765303	Costim
CAFs	CTLA4	DC3	CD80	0.779767	-0.293687	Costim
CAFs	TNFRSF14	DC3	BTLA	0.359199	1.00919	Costim
CAFs	TNFRSF25	DC3	TNFSF12	0.393021	-0.995122	Costim
CAFs	TNFRSF8	DC3	TNFSF12	0.355415	-1.08999	Costim
CAFs	CD48	DC3	IL18	0.391002	-1	Costim
CAFs	PVR	DC3	VTN	0.389321	-1.00407	Costim
CAFs	LAIR1	DC3	LILRB4	0.391002	-1	Costim
CAFs	CD244	DC3	CD48	0.363217	1	Costim
CAFs	PDCD1	DC3	PDCD1LG2	0.445017	-0.873337	Costim
CAFs	PVR	DC3	TNFSF9	0.391002	-1	Costim
CAFs	IL2RA	DC3	IL15	0.756853	-0.326203	Costim
CAFs	IL2RG	DC3	IL15	0.92541	0.0966551	Costim
CAFs	TNFRSF14	DC3	TNFSF13	0.385278	-1.01394	Costim
CAFs	NECTIN3	DC3	AFDN	0.638244	-0.505523	Costim
CAFs	LTBR	DC3	LTB	0.388724	-1.00553	Costim
CAFs	CTLA4	DC3	CD86	0.491816	-0.772207	Costim
CAFs	ICOS	DC3	TNF	0.391002	-1	Costim
CAFs	CD247	DC3	B2M	0.506179	-0.743284	Costim
CAFs	CD2	DC3	CD59	0.440629	-0.883293	Costim
CAFs	CD40	DC3	TNFSF13B	0.532579	-0.688533	Costim
CAFs	CD40	DC3	LTB	0.361319	-1.07452	Costim
CAFs	ITGA5	DC3	VTN	0.359685	-1.07879	Costim
CAFs	ITGA8	DC3	VTN	0.38784	-1.00768	Costim
CAFs	CD47	DC3	VTN	0.376834	-1.03486	Costim
CAFs	ITGAV	DC3	VTN	0.375097	-1.03921	Costim
CAFs	ITGB1	DC3	VTN	0.379586	-1.028	Costim
CAFs	KDR	DC3	VTN	0.39004	-1.00233	Costim
CAFs	PLAUR	DC3	VTN	0.325735	-1.17219	Costim
CAFs	ITGA2B	DC3	VTN	0.391002	-1	Costim
CAFs	ITGB3	DC3	VTN	0.406483	-0.962687	Costim
CAFs	TNFRSF11B	DC3	VTN	0.182008	-1.73032	Costim
CAFs	ITGB5	DC3	VTN	0.38117	-1.02407	Costim
CAFs	TRAF2	DC3	TNFSF9	0.391002	-1	Costim
CAFs	ITGAM	DC3	ICAM1	0.391002	-1	Costim
CAFs	ITGAL	DC3	ICAM1	0.544466	-0.668956	Costim
CAFs	ITGAX	DC3	ICAM1	0.391002	-1	Costim
CAFs	MUC1	DC3	ICAM1	0.567503	-0.629358	Costim
CAFs	EGFR	DC3	ICAM1	0.967604	0.0419519	Costim
CAFs	CAV1	DC3	ICAM1	0.405117	-0.965897	Costim
CAFs	ITGB2	DC3	ICAM1	0.426776	-0.915152	Costim
CAFs	SPN	DC3	ICAM1	0.62592	-0.526062	Costim
CAFs	IL18R1	DC3	IL18	0.391002	-1	Costim
CAFs	IL1RAPL1	DC3	IL18	0.190093	-1.68749	Costim
CAFs	IL18BP	DC3	IL18	0.420172	-0.930538	Costim
CAFs	TNFRSF12A	DC3	TNFSF12	0.377846	-1.03234	Costim
CAFs	IL15RA	DC3	IL15	0.298736	-1.24962	Costim
CAFs	VTCN1	DC3	BTLA	0.363217	1	Costim
CAFs	CD44	DC3	LGALS9	0.356211	-1.08598	Costim
CAFs	SLC1A5	DC3	LGALS9	0.406592	-0.961177	Costim
CAFs	ITGA3	DC3	VTN	0.390321	-1.00155	Costim
CAFs	CD79A	DC3	BTLA	0.363217	1	Costim
CAFs	ITGB8	DC3	VTN	0.390438	-1.00137	Costim
CAFs	TRAF2	DC3	TNFSF4	0.391002	-1	Costim
CAFs	IL1RL2	DC3	IL18	0.391002	-1	Costim
CAFs	MRC2	DC3	LGALS9	0.425056	-0.917818	Costim
CAFs	CD47	DC3	LGALS9	0.431283	-0.903932	Costim
CAFs	CD70	DC2	CD27	0.363217	1	Costim
CAFs	TNFSF4	DC2	TNFRSF4	0.376848	-1.03106	Costim
CAFs	TNFSF9	DC2	TNFRSF9	0.391002	-1	Costim
CAFs	CD40LG	DC2	CD40	0.43122	-0.904913	Costim
CAFs	IL2	DC2	CD53	0.391002	-1	Costim
CAFs	IL10	DC2	IL10RA	0.8155	0.241219	Costim
CAFs	TNFSF14	DC2	LTBR	0.423054	-0.922382	Costim
CAFs	TNFSF15	DC2	TNFRSF25	0.391002	-1	Costim
CAFs	TNFSF18	DC2	TNFRSF18	0.363217	1	Costim
CAFs	CD48	DC2	CD2	0.464167	-0.830291	Costim
CAFs	CD58	DC2	CD2	0.165039	-1.82769	Costim
CAFs	PVR	DC2	CD226	0.385635	-1.01306	Costim
CAFs	NECTIN2	DC2	CD226	0.294213	-1.26815	Costim
CAFs	PDCD1LG2	DC2	PDCD2	0.316253	-1.19665	Costim
CAFs	BTLA	DC2	CD247	0.391002	-1	Costim
CAFs	LGALS9	DC2	HAVCR2	0.712812	-0.386555	Costim
CAFs	CD274	DC2	CD80	0.396985	-0.984624	Costim
CAFs	ICAM1	DC2	IL2RA	0.378213	-1.03142	Costim
CAFs	ICAM1	DC2	IL2RG	0.387321	-1.00811	Costim
CAFs	BTLA	DC2	TNFRSF14	0.391002	-1	Costim
CAFs	TNFSF12	DC2	TNFRSF25	0.389213	-1.00434	Costim
CAFs	TNFSF12	DC2	TNFRSF8	0.391002	-1	Costim
CAFs	IL18	DC2	CD48	0.34532	-1.11451	Costim
CAFs	VTN	DC2	PVR	0.391002	-1	Costim
CAFs	LILRB4	DC2	LAIR1	0.391002	-1	Costim
CAFs	CD48	DC2	CD244	0.379059	0.964348	Costim
CAFs	IL2	DC2	IL2RA	0.391002	-1	Costim
CAFs	IL2	DC2	IL2RG	0.391002	-1	Costim
CAFs	CD160	DC2	TNFRSF14	0.399788	-0.978838	Costim
CAFs	TNFSF9	DC2	PVR	0.284051	-1.30139	Costim
CAFs	IL7	DC2	IL2RG	0.389255	-1.00421	Costim
CAFs	IL21	DC2	IL2RG	0.363217	1	Costim
CAFs	IL15	DC2	IL2RA	0.378726	-1.03014	Costim
CAFs	IL15	DC2	IL2RG	0.38361	-1.01803	Costim
CAFs	TNFSF13	DC2	TNFRSF14	0.373563	-1.04304	Costim
CAFs	AFDN	DC2	NECTIN3	0.391002	-1	Costim
CAFs	LTA	DC2	LTBR	0.391002	-1	Costim
CAFs	LTB	DC2	LTBR	0.390477	-1.00127	Costim
CAFs	CD86	DC2	CTLA4	0.724388	-0.373267	Costim
CAFs	TNFSF14	DC2	TNFRSF14	0.503102	-0.745777	Costim
CAFs	LTA	DC2	TNFRSF14	0.376631	-1.03495	Costim
CAFs	B2M	DC2	CD247	0.391002	-1	Costim
CAFs	CD59	DC2	CD2	0.263619	-1.37058	Costim
CAFs	TNFSF13B	DC2	CD40	0.348821	-1.10757	Costim
CAFs	LTB	DC2	CD40	0.391532	-0.998715	Costim
CAFs	VTN	DC2	ITGA5	0.391002	-1	Costim
CAFs	VTN	DC2	CD47	0.463219	-0.83323	Costim
CAFs	VTN	DC2	ITGAV	0.391002	-1	Costim
CAFs	VTN	DC2	ITGB1	0.450988	-0.860165	Costim
CAFs	VTN	DC2	PLAUR	0.458723	-0.843063	Costim
CAFs	VTN	DC2	TNFRSF11B	0.391002	-1	Costim
CAFs	TNFSF9	DC2	TRAF2	0.367077	-1.05959	Costim
CAFs	ICAM1	DC2	ITGAM	0.499596	-0.748035	Costim
CAFs	ICAM1	DC2	ITGAL	0.429401	0.855481	Costim
CAFs	ICAM1	DC2	ITGAX	0.433743	-0.897332	Costim
CAFs	ICAM1	DC2	MUC1	0.34917	-1.10676	Costim
CAFs	ICAM1	DC2	CAV1	0.391002	-1	Costim
CAFs	ICAM1	DC2	ITGB2	0.388661	-1.0037	Costim
CAFs	ICAM1	DC2	SPN	0.252387	-1.41341	Costim
CAFs	IL18	DC2	IL18R1	0.391002	-1	Costim
CAFs	IL18	DC2	IL18BP	0.990227	0.0126597	Costim
CAFs	TNFSF12	DC2	TNFRSF12A	0.373936	-1.04215	Costim
CAFs	IL15	DC2	IL15RA	0.387499	-1.00848	Costim
CAFs	CD40LG	DC2	ITGAM	0.400869	-0.976249	Costim
CAFs	CD40LG	DC2	ITGB2	0.410042	-0.954387	Costim
CAFs	CD40LG	DC2	TRAF3	0.404435	-0.967722	Costim
CAFs	LGALS9	DC2	CD44	0.621493	-0.526019	Costim
CAFs	LGALS9	DC2	SLC1A5	0.636147	-0.50532	Costim
CAFs	TNFSF4	DC2	TRAF2	0.343369	-1.11949	Costim
CAFs	IL18	DC2	IL1RL2	0.391002	-1	Costim
CAFs	IL10	DC2	IL10RB	0.738848	-0.352139	Costim
CAFs	LGALS9	DC2	MRC2	0.35196	1.02577	Costim
CAFs	LGALS9	DC2	CD47	0.652653	-0.478081	Costim
CAFs	CD28	DC2	CD86	0.752309	-0.332712	Costim
CAFs	CD28	DC2	CD80	0.977647	0.028949	Costim
CAFs	TNFRSF4	DC2	TNFSF4	0.391002	-1	Costim
CAFs	ICOS	DC2	ICOSLG	0.391002	-1	Costim
CAFs	IL10RA	DC2	IL10	0.363217	1	Costim
CAFs	LTBR	DC2	TNFSF14	0.273763	-1.33606	Costim
CAFs	TNFRSF25	DC2	TNFSF15	0.363217	1	Costim
CAFs	TNFRSF18	DC2	TNFSF18	0.391002	-1	Costim
CAFs	TNFRSF8	DC2	TNFSF8	0.382752	-1.02015	Costim
CAFs	CD2	DC2	CD48	0.450098	-0.863874	Costim
CAFs	CD2	DC2	CD58	0.525965	-0.709025	Costim
CAFs	CD226	DC2	PVR	0.391002	-1	Costim
CAFs	CD226	DC2	NECTIN2	0.900866	0.128597	Costim
CAFs	PDCD1	DC2	CD274	0.67985	-0.439199	Costim
CAFs	PDCD2	DC2	PDCD1LG2	0.935067	-0.0844522	Costim
CAFs	CD247	DC2	BTLA	0.391002	-1	Costim
CAFs	HAVCR2	DC2	LGALS9	0.458808	-0.845058	Costim
CAFs	TIGIT	DC2	NECTIN3	0.380356	0.961465	Costim
CAFs	IL2RA	DC2	ICAM1	0.396925	-0.985715	Costim
CAFs	IL2RB	DC2	IL15	0.339667	-1.12835	Costim
CAFs	IL2RG	DC2	ICAM1	0.40211	-0.973276	Costim
CAFs	CTLA4	DC2	CD80	0.433341	-0.897814	Costim
CAFs	TNFRSF14	DC2	BTLA	0.394775	-0.990892	Costim
CAFs	TNFRSF25	DC2	TNFSF12	0.392198	-0.997109	Costim
CAFs	TNFRSF8	DC2	TNFSF12	0.286151	-1.29439	Costim
CAFs	CD48	DC2	IL18	0.708076	-0.398538	Costim
CAFs	LAIR1	DC2	LILRB4	0.391002	-1	Costim
CAFs	CD244	DC2	CD48	0.363217	1	Costim
CAFs	PDCD1	DC2	PDCD1LG2	0.391002	-1	Costim
CAFs	PVR	DC2	TNFSF9	0.391002	-1	Costim
CAFs	IL2RA	DC2	IL15	0.409143	-0.956521	Costim
CAFs	IL2RG	DC2	IL15	0.425611	-0.917869	Costim
CAFs	TNFRSF14	DC2	TNFSF13	0.348404	-1.10882	Costim
CAFs	NECTIN3	DC2	AFDN	0.329647	-1.16092	Costim
CAFs	LTBR	DC2	LTB	0.375611	-1.03759	Costim
CAFs	CTLA4	DC2	CD86	0.468592	-0.824459	Costim
CAFs	ICOS	DC2	TNF	0.391002	-1	Costim
CAFs	TNFRSF14	DC2	TNFSF14	0.433743	-0.899121	Costim
CAFs	CD247	DC2	B2M	0.414792	-0.943165	Costim
CAFs	CD2	DC2	CD59	0.480422	-0.789844	Costim
CAFs	CD40	DC2	TNFSF13B	0.427369	-0.911947	Costim
CAFs	CD40	DC2	LTB	0.214622	-1.566	Costim
CAFs	ITGA5	DC2	VTN	0.363217	1	Costim
CAFs	CD47	DC2	VTN	0.363217	1	Costim
CAFs	ITGAV	DC2	VTN	0.363217	1	Costim
CAFs	ITGB1	DC2	VTN	0.363217	1	Costim
CAFs	PLAUR	DC2	VTN	0.363217	1	Costim
CAFs	ITGB3	DC2	VTN	0.363217	1	Costim
CAFs	ITGB5	DC2	VTN	0.363217	1	Costim
CAFs	TRAF2	DC2	TNFSF9	0.391002	-1	Costim
CAFs	ITGAM	DC2	ICAM1	0.391002	-1	Costim
CAFs	ITGAL	DC2	ICAM1	0.406544	-0.962698	Costim
CAFs	ITGAX	DC2	ICAM1	0.391002	-1	Costim
CAFs	MUC1	DC2	ICAM1	0.400723	-0.976337	Costim
CAFs	EGFR	DC2	ICAM1	0.430872	-0.903489	Costim
CAFs	CAV1	DC2	ICAM1	0.2402	-1.46075	Costim
CAFs	ITGB2	DC2	ICAM1	0.384735	-1.01524	Costim
CAFs	SPN	DC2	ICAM1	0.427911	-0.913608	Costim
CAFs	IL18R1	DC2	IL18	0.728646	-0.36141	Costim
CAFs	IL1RAPL1	DC2	IL18	0.308551	-1.15864	Costim
CAFs	IL18BP	DC2	IL18	0.441907	-0.877871	Costim
CAFs	TNFRSF12A	DC2	TNFSF12	0.356002	-1.08848	Costim
CAFs	IL15RA	DC2	IL15	0.314927	-1.20383	Costim
CAFs	CD44	DC2	LGALS9	0.293692	-1.2694	Costim
CAFs	SLC1A5	DC2	LGALS9	0.381022	-1.02412	Costim
CAFs	ITGA3	DC2	VTN	0.363217	1	Costim
CAFs	CD79A	DC2	BTLA	0.391002	-1	Costim
CAFs	TRAF2	DC2	TNFSF4	0.391002	-1	Costim
CAFs	IL1RL2	DC2	IL18	0.423425	-0.922948	Costim
CAFs	IL18RAP	DC2	IL18	0.363217	1	Costim
CAFs	IL10RB	DC2	IL10	0.55703	0.625221	Costim
CAFs	MRC2	DC2	LGALS9	0.387607	-1.00768	Costim
CAFs	CD47	DC2	LGALS9	0.388267	-1.00607	Costim
CAFs	TNFRSF6B	DC2	TNFSF15	0.391002	-1	Costim
CAFs	TNFRSF6B	DC2	TNFSF14	0.391002	-1	Costim
CAFs	CD86	CD8_FOXP3	CD28	0.505179	0.711085	Costim
CAFs	CD70	CD8_FOXP3	CD27	0.835052	0.217177	Costim
CAFs	TNFSF4	CD8_FOXP3	TNFRSF4	0.657465	0.461636	Costim
CAFs	TNFSF9	CD8_FOXP3	TNFRSF9	0.348974	1.03288	Costim
CAFs	CD40LG	CD8_FOXP3	CD40	0.363217	1	Costim
CAFs	IL2	CD8_FOXP3	CD53	0.391002	-1	Costim
CAFs	ICOSLG	CD8_FOXP3	ICOS	0.670071	-0.461785	Costim
CAFs	IL10	CD8_FOXP3	IL10RA	0.40758	0.902308	Costim
CAFs	TNFSF15	CD8_FOXP3	TNFRSF25	0.363217	1	Costim
CAFs	TNFSF18	CD8_FOXP3	TNFRSF18	0.391002	-1	Costim
CAFs	CD48	CD8_FOXP3	CD2	0.526847	0.669999	Costim
CAFs	CD58	CD8_FOXP3	CD2	0.733944	-0.359383	Costim
CAFs	PVR	CD8_FOXP3	CD226	0.363499	0.999359	Costim
CAFs	NECTIN2	CD8_FOXP3	CD226	0.365349	0.995154	Costim
CAFs	CD274	CD8_FOXP3	PDCD1	0.471948	-0.814369	Costim
CAFs	PDCD1LG2	CD8_FOXP3	PDCD2	0.391002	-1	Costim
CAFs	BTLA	CD8_FOXP3	CD247	0.391002	-1	Costim
CAFs	LGALS9	CD8_FOXP3	HAVCR2	0.359893	1.0076	Costim
CAFs	NECTIN3	CD8_FOXP3	TIGIT	0.652283	0.469963	Costim
CAFs	CD274	CD8_FOXP3	CD80	0.363217	1	Costim
CAFs	ICAM1	CD8_FOXP3	IL2RA	0.339714	1.05499	Costim
CAFs	IL15	CD8_FOXP3	IL2RB	0.421103	-0.928068	Costim
CAFs	ICAM1	CD8_FOXP3	IL2RG	0.970294	0.0384755	Costim
CAFs	BTLA	CD8_FOXP3	TNFRSF14	0.391002	-1	Costim
CAFs	TNFSF12	CD8_FOXP3	TNFRSF25	0.352394	1.0249	Costim
CAFs	TNFSF12	CD8_FOXP3	TNFRSF8	0.363217	1	Costim
CAFs	IL18	CD8_FOXP3	CD48	0.962815	0.0481531	Costim
CAFs	PDCD1LG2	CD8_FOXP3	PDCD1	0.65879	-0.473071	Costim
CAFs	IL2	CD8_FOXP3	IL2RG	0.391002	-1	Costim
CAFs	CD160	CD8_FOXP3	TNFRSF14	0.465478	-0.828321	Costim
CAFs	IL7	CD8_FOXP3	IL2RG	0.480271	-0.797199	Costim
CAFs	IL21	CD8_FOXP3	IL2RG	0.363217	1	Costim
CAFs	IL15	CD8_FOXP3	IL2RA	0.17877	1.5632	Costim
CAFs	IL15	CD8_FOXP3	IL2RG	0.405756	-0.964669	Costim
CAFs	IL12A	CD8_FOXP3	CD28	0.456976	-0.846907	Costim
CAFs	TNFSF13	CD8_FOXP3	TNFRSF14	0.4098	-0.954759	Costim
CAFs	IL2	CD8_FOXP3	IL2RB	0.391002	-1	Costim
CAFs	CD86	CD8_FOXP3	CTLA4	0.595946	0.557571	Costim
CAFs	TNF	CD8_FOXP3	ICOS	0.71641	-0.385044	Costim
CAFs	TNFSF14	CD8_FOXP3	TNFRSF14	0.5442	-0.667929	Costim
CAFs	LTA	CD8_FOXP3	TNFRSF14	0.255821	-1.36217	Costim
CAFs	B2M	CD8_FOXP3	CD247	0.614956	-0.545485	Costim
CAFs	CD59	CD8_FOXP3	CD2	0.673659	-0.45203	Costim
CAFs	TNFSF13B	CD8_FOXP3	CD40	0.31061	1.12776	Costim
CAFs	LTB	CD8_FOXP3	CD40	0.363217	1	Costim
CAFs	VTN	CD8_FOXP3	ITGA8	0.363217	1	Costim
CAFs	VTN	CD8_FOXP3	CD47	0.702558	0.397132	Costim
CAFs	VTN	CD8_FOXP3	ITGAV	0.363217	1	Costim
CAFs	VTN	CD8_FOXP3	ITGB1	0.991003	-0.0116605	Costim
CAFs	VTN	CD8_FOXP3	PLAUR	0.391002	-1	Costim
CAFs	TNFSF9	CD8_FOXP3	TRAF2	0.363217	1	Costim
CAFs	CD70	CD8_FOXP3	TNFRSF13B	0.363217	1	Costim
CAFs	ICAM1	CD8_FOXP3	ITGAL	0.574952	-0.613513	Costim
CAFs	ICAM1	CD8_FOXP3	EGFR	0.363217	1	Costim
CAFs	ICAM1	CD8_FOXP3	CAV1	0.693906	-0.419629	Costim
CAFs	ICAM1	CD8_FOXP3	ITGB2	0.815579	-0.244539	Costim
CAFs	ICAM1	CD8_FOXP3	SPN	0.995365	0.00600733	Costim
CAFs	IL18	CD8_FOXP3	IL18R1	0.363217	1	Costim
CAFs	TNFSF12	CD8_FOXP3	TNFRSF12A	0.392876	-0.995473	Costim
CAFs	IL15	CD8_FOXP3	IL15RA	0.363217	1	Costim
CAFs	CD40LG	CD8_FOXP3	ITGB2	0.538978	-0.679296	Costim
CAFs	CD40LG	CD8_FOXP3	TRAF3	0.625173	-0.527293	Costim
CAFs	LGALS9	CD8_FOXP3	CD44	0.466451	0.782988	Costim
CAFs	LGALS9	CD8_FOXP3	SLC1A5	0.363217	1	Costim
CAFs	VTN	CD8_FOXP3	ITGA3	0.603565	-0.56349	Costim
CAFs	TNFSF4	CD8_FOXP3	TRAF2	0.363217	1	Costim
CAFs	IL18	CD8_FOXP3	IL18RAP	0.363217	1	Costim
CAFs	LGALS9	CD8_FOXP3	MRC2	0.391002	-1	Costim
CAFs	LGALS9	CD8_FOXP3	CD47	0.438892	0.837566	Costim
CAFs	TNFSF15	CD8_FOXP3	TNFRSF6B	0.363217	1	Costim
CAFs	TNFSF14	CD8_FOXP3	TNFRSF6B	0.363217	1	Costim
CAFs	CD28	CD8_FOXP3	CD86	0.363217	1	Costim
CAFs	CD28	CD8_FOXP3	CD80	0.363217	1	Costim
CAFs	CD27	CD8_FOXP3	CD70	0.326607	1.08708	Costim
CAFs	TNFRSF9	CD8_FOXP3	TNFSF9	0.363217	1	Costim
CAFs	CD40	CD8_FOXP3	CD40LG	0.363217	1	Costim
CAFs	ICOS	CD8_FOXP3	ICOSLG	0.391002	-1	Costim
CAFs	IL10RA	CD8_FOXP3	IL10	0.363217	1	Costim
CAFs	TNFRSF8	CD8_FOXP3	TNFSF8	0.391002	-1	Costim
CAFs	CD2	CD8_FOXP3	CD48	0.451375	0.793015	Costim
CAFs	CD2	CD8_FOXP3	CD58	0.467318	0.764255	Costim
CAFs	CD247	CD8_FOXP3	BTLA	0.363217	1	Costim
CAFs	HAVCR2	CD8_FOXP3	LGALS9	0.333316	1.07052	Costim
CAFs	TIGIT	CD8_FOXP3	NECTIN3	0.363217	1	Costim
CAFs	IL2RA	CD8_FOXP3	ICAM1	0.466709	-0.825653	Costim
CAFs	IL2RB	CD8_FOXP3	IL15	0.391002	-1	Costim
CAFs	IL2RG	CD8_FOXP3	ICAM1	0.546035	-0.666019	Costim
CAFs	CTLA4	CD8_FOXP3	CD80	0.363217	1	Costim
CAFs	TNFRSF14	CD8_FOXP3	BTLA	0.336133	1.06366	Costim
CAFs	TNFRSF25	CD8_FOXP3	TNFSF12	0.4565	-0.847955	Costim
CAFs	TNFRSF8	CD8_FOXP3	TNFSF12	0.391002	-1	Costim
CAFs	CD244	CD8_FOXP3	CD48	0.363217	1	Costim
CAFs	IL2RG	CD8_FOXP3	IL7	0.607433	-0.556927	Costim
CAFs	IL2RA	CD8_FOXP3	IL15	0.391002	-1	Costim
CAFs	IL2RG	CD8_FOXP3	IL15	0.391002	-1	Costim
CAFs	NECTIN3	CD8_FOXP3	AFDN	0.391002	-1	Costim
CAFs	LTBR	CD8_FOXP3	LTA	0.517108	-0.7215	Costim
CAFs	LTBR	CD8_FOXP3	LTB	0.68455	-0.433149	Costim
CAFs	CTLA4	CD8_FOXP3	CD86	0.363217	1	Costim
CAFs	ICOS	CD8_FOXP3	TNF	0.363217	1	Costim
CAFs	TNFRSF14	CD8_FOXP3	TNFSF14	0.391002	-1	Costim
CAFs	TNFRSF14	CD8_FOXP3	LTA	0.52231	-0.712953	Costim
CAFs	CD247	CD8_FOXP3	B2M	0.691797	-0.421971	Costim
CAFs	CD2	CD8_FOXP3	CD59	0.50514	-0.748115	Costim
CAFs	CD40	CD8_FOXP3	TNFSF13B	0.808693	-0.254667	Costim
CAFs	CD40	CD8_FOXP3	LTB	0.932121	0.0880774	Costim
CAFs	TRAF2	CD8_FOXP3	TNFSF9	0.363217	1	Costim
CAFs	ITGAM	CD8_FOXP3	ICAM1	0.391002	-1	Costim
CAFs	ITGAL	CD8_FOXP3	ICAM1	0.622145	-0.532298	Costim
CAFs	ITGAX	CD8_FOXP3	ICAM1	0.391002	-1	Costim
CAFs	MUC1	CD8_FOXP3	ICAM1	0.622189	-0.532226	Costim
CAFs	EGFR	CD8_FOXP3	ICAM1	0.793037	0.271446	Costim
CAFs	CAV1	CD8_FOXP3	ICAM1	0.417337	-0.937181	Costim
CAFs	ITGB2	CD8_FOXP3	ICAM1	0.442548	-0.879091	Costim
CAFs	SPN	CD8_FOXP3	ICAM1	0.744761	-0.343579	Costim
CAFs	TNFRSF12A	CD8_FOXP3	TNFSF12	0.40445	-0.967743	Costim
CAFs	IL15RA	CD8_FOXP3	IL15	0.391002	-1	Costim
CAFs	VTCN1	CD8_FOXP3	BTLA	0.363217	1	Costim
CAFs	TRAF3	CD8_FOXP3	CD40LG	0.363217	1	Costim
CAFs	CD44	CD8_FOXP3	LGALS9	0.293952	1.17212	Costim
CAFs	SLC1A5	CD8_FOXP3	LGALS9	0.357253	1.01367	Costim
CAFs	CD79A	CD8_FOXP3	BTLA	0.363217	1	Costim
CAFs	TRAF2	CD8_FOXP3	TNFSF4	0.363217	1	Costim
CAFs	IL10RB	CD8_FOXP3	IL10	0.363217	1	Costim
CAFs	MRC2	CD8_FOXP3	LGALS9	0.362876	1.00078	Costim
CAFs	CD47	CD8_FOXP3	LGALS9	0.347864	1.03557	Costim
CAFs	CD86	pDC	CD28	0.363217	1	Costim
CAFs	CD70	pDC	CD27	0.479384	-0.801821	Costim
CAFs	TNFSF4	pDC	TNFRSF4	0.318105	1.10841	Costim
CAFs	CD40LG	pDC	CD40	0.363217	1	Costim
CAFs	IL2	pDC	CD53	0.391002	-1	Costim
CAFs	IL10	pDC	IL10RA	0.455616	0.804262	Costim
CAFs	TNFSF14	pDC	LTBR	0.429646	-0.904592	Costim
CAFs	TNFSF18	pDC	TNFRSF18	0.363217	1	Costim
CAFs	TNFSF8	pDC	TNFRSF8	0.391002	-1	Costim
CAFs	CD48	pDC	CD2	0.363217	1	Costim
CAFs	CD58	pDC	CD2	0.363217	1	Costim
CAFs	NECTIN2	pDC	CD226	0.363217	1	Costim
CAFs	CD274	pDC	PDCD1	0.363217	1	Costim
CAFs	PDCD1LG2	pDC	PDCD2	0.403603	-0.966017	Costim
CAFs	BTLA	pDC	CD247	0.391002	-1	Costim
CAFs	LGALS9	pDC	HAVCR2	0.392606	-0.995892	Costim
CAFs	NECTIN3	pDC	TIGIT	0.583801	-0.597639	Costim
CAFs	IL15	pDC	IL2RB	0.363217	1	Costim
CAFs	ICAM1	pDC	IL2RG	0.493674	-0.768812	Costim
CAFs	BTLA	pDC	TNFRSF14	0.391002	-1	Costim
CAFs	TNFSF12	pDC	TNFRSF8	0.388006	-1.00727	Costim
CAFs	IL18	pDC	CD48	0.382246	-1.02135	Costim
CAFs	LILRB4	pDC	LAIR1	0.391002	-1	Costim
CAFs	PDCD1LG2	pDC	PDCD1	0.363217	1	Costim
CAFs	IL2	pDC	IL2RG	0.391002	-1	Costim
CAFs	CD160	pDC	TNFRSF14	0.412286	-0.949077	Costim
CAFs	IL7	pDC	IL2RG	0.40627	-0.96332	Costim
CAFs	IL21	pDC	IL2RG	0.363217	1	Costim
CAFs	IL15	pDC	IL2RG	0.394115	-0.992479	Costim
CAFs	IL12A	pDC	CD28	0.363217	1	Costim
CAFs	TNFSF13	pDC	TNFRSF14	0.400118	-0.978106	Costim
CAFs	AFDN	pDC	NECTIN3	0.398507	0.915361	Costim
CAFs	LTA	pDC	LTBR	0.391002	-1	Costim
CAFs	LTB	pDC	LTBR	0.390609	-1.00095	Costim
CAFs	TNFSF14	pDC	TNFRSF14	0.566902	-0.634011	Costim
CAFs	LTA	pDC	TNFRSF14	0.427002	-0.914645	Costim
CAFs	B2M	pDC	CD247	0.482094	-0.794885	Costim
CAFs	CD59	pDC	CD2	0.149322	1.70288	Costim
CAFs	TNFSF13B	pDC	CD40	0.295457	1.16569	Costim
CAFs	LTB	pDC	CD40	0.36446	0.997175	Costim
CAFs	VTN	pDC	CD47	0.565919	-0.629475	Costim
CAFs	VTN	pDC	ITGB1	0.462872	-0.833988	Costim
CAFs	VTN	pDC	PLAUR	0.5533	-0.652521	Costim
CAFs	VTN	pDC	TNFRSF11B	0.391002	-1	Costim
CAFs	TNFSF9	pDC	TRAF2	0.396864	0.924407	Costim
CAFs	ICAM1	pDC	ITGAM	0.363217	1	Costim
CAFs	ICAM1	pDC	ITGAL	0.753239	0.326566	Costim
CAFs	ICAM1	pDC	EGFR	0.363217	1	Costim
CAFs	ICAM1	pDC	CAV1	0.246237	-1.42847	Costim
CAFs	ICAM1	pDC	ITGB2	0.413621	-0.945956	Costim
CAFs	ICAM1	pDC	SPN	0.566536	-0.628161	Costim
CAFs	IL18	pDC	IL18R1	0.580327	-0.599265	Costim
CAFs	TNFSF12	pDC	TNFRSF12A	0.264227	-1.36995	Costim
CAFs	CD40LG	pDC	ITGAM	0.363217	1	Costim
CAFs	CD40LG	pDC	ITGB2	0.441215	-0.882105	Costim
CAFs	CD40LG	pDC	TRAF3	0.509996	-0.735638	Costim
CAFs	LGALS9	pDC	CD44	0.60722	-0.557268	Costim
CAFs	LGALS9	pDC	SLC1A5	0.453154	-0.857326	Costim
CAFs	CD70	pDC	TNFRSF17	0.804183	-0.266143	Costim
CAFs	IL2	pDC	NGFR	0.391002	-1	Costim
CAFs	BTLA	pDC	CD79A	0.391002	-1	Costim
CAFs	TNFSF4	pDC	TRAF2	0.27967	1.21135	Costim
CAFs	IL10	pDC	IL10RB	0.682638	-0.435958	Costim
CAFs	LGALS9	pDC	CD47	0.882325	0.152834	Costim
CAFs	TNFSF15	pDC	TNFRSF6B	0.391002	-1	Costim
CAFs	TNFSF14	pDC	TNFRSF6B	0.474102	-0.804605	Costim
CAFs	CD28	pDC	CD86	0.391002	-1	Costim
CAFs	TNFRSF4	pDC	TNFSF4	0.391002	-1	Costim
CAFs	TNFRSF9	pDC	TNFSF9	0.518089	-0.719601	Costim
CAFs	CD40	pDC	CD40LG	0.363217	1	Costim
CAFs	ICOS	pDC	ICOSLG	0.420212	-0.930444	Costim
CAFs	TNFRSF8	pDC	TNFSF8	0.3173	-1.19676	Costim
CAFs	CD2	pDC	CD48	0.412434	-0.949099	Costim
CAFs	CD2	pDC	CD58	0.391002	-1	Costim
CAFs	CD247	pDC	BTLA	0.543392	-0.670972	Costim
CAFs	HAVCR2	pDC	LGALS9	0.432048	-0.903009	Costim
CAFs	TIGIT	pDC	NECTIN3	0.367216	0.990923	Costim
CAFs	IL2RA	pDC	ICAM1	0.457115	-0.8466	Costim
CAFs	IL2RB	pDC	IL15	0.410636	0.895829	Costim
CAFs	IL2RG	pDC	ICAM1	0.525059	-0.705981	Costim
CAFs	TNFRSF14	pDC	BTLA	0.497732	-0.762103	Costim
CAFs	TNFRSF25	pDC	TNFSF12	0.359799	1.00781	Costim
CAFs	TNFRSF8	pDC	TNFSF12	0.480595	-0.795981	Costim
CAFs	CD48	pDC	IL18	0.61781	0.522358	Costim
CAFs	LAIR1	pDC	LILRB4	0.526727	-0.702748	Costim
CAFs	CD244	pDC	CD48	0.363217	1	Costim
CAFs	TNFRSF14	pDC	CD160	0.391002	-1	Costim
CAFs	PVR	pDC	TNFSF9	0.389254	-1.00424	Costim
CAFs	TNFRSF14	pDC	TNFSF13	0.438111	-0.890007	Costim
CAFs	NECTIN3	pDC	AFDN	0.366624	0.992264	Costim
CAFs	LTBR	pDC	LTA	0.391404	-0.999028	Costim
CAFs	LTBR	pDC	LTB	0.448009	-0.866553	Costim
CAFs	CTLA4	pDC	CD86	0.428398	-0.911405	Costim
CAFs	ICOS	pDC	TNF	0.391002	-1	Costim
CAFs	TNFRSF14	pDC	LTA	0.394912	-0.990577	Costim
CAFs	CD247	pDC	B2M	0.471957	-0.81435	Costim
CAFs	CD2	pDC	CD59	0.842969	-0.209543	Costim
CAFs	CD40	pDC	TNFSF13B	0.416491	-0.938923	Costim
CAFs	CD40	pDC	LTB	0.515678	-0.72415	Costim
CAFs	TRAF2	pDC	TNFSF9	0.40847	-0.95787	Costim
CAFs	ITGAM	pDC	ICAM1	0.391002	-1	Costim
CAFs	ITGAL	pDC	ICAM1	0.59003	-0.586763	Costim
CAFs	ITGAX	pDC	ICAM1	0.391002	-1	Costim
CAFs	MUC1	pDC	ICAM1	0.615864	-0.545184	Costim
CAFs	EGFR	pDC	ICAM1	0.853486	0.190736	Costim
CAFs	CAV1	pDC	ICAM1	0.399077	-0.979612	Costim
CAFs	ITGB2	pDC	ICAM1	0.433112	-0.90023	Costim
CAFs	SPN	pDC	ICAM1	0.777662	-0.299279	Costim
CAFs	IL18R1	pDC	IL18	0.528638	0.669841	Costim
CAFs	IL1RAPL1	pDC	IL18	0.502844	0.71965	Costim
CAFs	IL18BP	pDC	IL18	0.800597	-0.265174	Costim
CAFs	TNFRSF12A	pDC	TNFSF12	0.411132	0.893796	Costim
CAFs	IL15RA	pDC	IL15	0.991348	-0.0112133	Costim
CAFs	VTCN1	pDC	BTLA	0.363217	1	Costim
CAFs	TRAF3	pDC	CD40LG	0.363217	1	Costim
CAFs	CD44	pDC	LGALS9	0.361307	-1.07424	Costim
CAFs	SLC1A5	pDC	LGALS9	0.387387	-1.00877	Costim
CAFs	CD79A	pDC	BTLA	0.402694	-0.971881	Costim
CAFs	TRAF2	pDC	TNFSF4	0.409533	-0.955596	Costim
CAFs	IL1RL2	pDC	IL18	0.549234	-0.660054	Costim
CAFs	IL18RAP	pDC	IL18	0.363217	1	Costim
CAFs	IL10RB	pDC	IL10	0.391002	-1	Costim
CAFs	MRC2	pDC	LGALS9	0.384426	-1.01603	Costim
CAFs	CD47	pDC	LGALS9	0.388532	-1.00593	Costim
CAFs	TNFRSF6B	pDC	TNFSF15	0.391002	-1	Costim
CAFs	CD48	CD8_NK-like	CD2	0.44424	-0.875274	Costim
CAFs	CD58	CD8_NK-like	CD2	0.391002	-1	Costim
CAFs	ICAM1	CD8_NK-like	IL2RG	0.391002	-1	Costim
CAFs	IL18	CD8_NK-like	CD48	0.391002	-1	Costim
CAFs	IL2	CD8_NK-like	IL2RG	0.391002	-1	Costim
CAFs	IL7	CD8_NK-like	IL2RG	0.391002	-1	Costim
CAFs	IL15	CD8_NK-like	IL2RG	0.391002	-1	Costim
CAFs	AFDN	CD8_NK-like	NECTIN3	0.391002	-1	Costim
CAFs	CD59	CD8_NK-like	CD2	0.405007	-0.966359	Costim
CAFs	CD2	CD8_NK-like	CD48	0.391002	-1	Costim
CAFs	TIGIT	CD8_NK-like	NECTIN3	0.391002	-1	Costim
CAFs	ICOS	CD8_NK-like	TNF	0.391002	-1	Costim
CAFs	CD247	CD8_NK-like	B2M	0.391002	-1	Costim
CAFs	CD44	CD8_NK-like	LGALS9	0.391002	-1	Costim
CAFs	SLC1A5	CD8_NK-like	LGALS9	0.391002	-1	Costim
CAFs	MRC2	CD8_NK-like	LGALS9	0.391002	-1	Costim
CAFs	CD47	CD8_NK-like	LGALS9	0.391002	-1	Costim
CD8_ISG	CD86	CD4_Th1	CD28	0.486426	0.733874	Costim
CD8_ISG	CD80	CD4_Th1	CD28	0.208122	1.44483	Costim
CD8_ISG	CD70	CD4_Th1	CD27	0.279849	1.18208	Costim
CD8_ISG	TNFSF4	CD4_Th1	TNFRSF4	0.589524	-0.595918	Costim
CD8_ISG	TNFSF9	CD4_Th1	TNFRSF9	0.848423	0.201648	Costim
CD8_ISG	CD40LG	CD4_Th1	CD40	0.391002	-1	Costim
CD8_ISG	ICOSLG	CD4_Th1	ICOS	0.363217	1	Costim
CD8_ISG	IL10	CD4_Th1	IL10RA	0.774688	-0.304606	Costim
CD8_ISG	TNFSF14	CD4_Th1	LTBR	0.98102	0.0245563	Costim
CD8_ISG	TNFSF8	CD4_Th1	TNFRSF8	0.138164	1.76314	Costim
CD8_ISG	CD48	CD4_Th1	CD2	0.845669	0.203114	Costim
CD8_ISG	CD58	CD4_Th1	CD2	0.399853	0.890855	Costim
CD8_ISG	NECTIN2	CD4_Th1	CD226	0.282219	1.18327	Costim
CD8_ISG	CD274	CD4_Th1	PDCD1	0.243935	1.32032	Costim
CD8_ISG	BTLA	CD4_Th1	CD247	0.276853	1.21676	Costim
CD8_ISG	LGALS9	CD4_Th1	HAVCR2	0.340345	1.0139	Costim
CD8_ISG	NECTIN3	CD4_Th1	TIGIT	0.968213	-0.0415077	Costim
CD8_ISG	CD274	CD4_Th1	CD80	0.320846	1.10153	Costim
CD8_ISG	ICAM1	CD4_Th1	IL2RA	0.991771	0.0106671	Costim
CD8_ISG	IL15	CD4_Th1	IL2RB	0.569861	-0.623557	Costim
CD8_ISG	ICAM1	CD4_Th1	IL2RG	0.78671	-0.284607	Costim
CD8_ISG	CD80	CD4_Th1	CTLA4	0.320158	1.10327	Costim
CD8_ISG	BTLA	CD4_Th1	TNFRSF14	0.235519	1.34507	Costim
CD8_ISG	TNFSF12	CD4_Th1	TNFRSF25	0.504846	0.703743	Costim
CD8_ISG	TNFSF12	CD4_Th1	TNFRSF8	0.302182	1.14994	Costim
CD8_ISG	IL18	CD4_Th1	CD48	0.420982	-0.928644	Costim
CD8_ISG	CD48	CD4_Th1	CD244	0.476045	0.753911	Costim
CD8_ISG	CD160	CD4_Th1	TNFRSF14	0.990434	-0.0123827	Costim
CD8_ISG	TNFSF9	CD4_Th1	PVR	0.68438	-0.438187	Costim
CD8_ISG	IL7	CD4_Th1	IL2RG	0.413204	-0.94691	Costim
CD8_ISG	IL21	CD4_Th1	IL2RG	0.363217	1	Costim
CD8_ISG	IL15	CD4_Th1	IL2RA	0.926162	-0.0962253	Costim
CD8_ISG	IL15	CD4_Th1	IL2RG	0.723702	-0.375281	Costim
CD8_ISG	IL12A	CD4_Th1	CD28	0.690217	-0.424375	Costim
CD8_ISG	TNFSF13	CD4_Th1	TNFRSF14	0.391002	-1	Costim
CD8_ISG	AFDN	CD4_Th1	NECTIN3	0.434644	0.837967	Costim
CD8_ISG	LTA	CD4_Th1	LTBR	0.569295	-0.629977	Costim
CD8_ISG	LTB	CD4_Th1	LTBR	0.599698	-0.575254	Costim
CD8_ISG	CD86	CD4_Th1	CTLA4	0.653276	0.469464	Costim
CD8_ISG	TNF	CD4_Th1	ICOS	0.577904	0.582861	Costim
CD8_ISG	TNFSF14	CD4_Th1	TNFRSF14	0.383426	0.953434	Costim
CD8_ISG	LTA	CD4_Th1	TNFRSF14	0.448257	0.804733	Costim
CD8_ISG	B2M	CD4_Th1	CD247	0.637125	0.490522	Costim
CD8_ISG	CD59	CD4_Th1	CD2	0.244512	1.29617	Costim
CD8_ISG	TNFSF13B	CD4_Th1	CD40	0.316112	1.11269	Costim
CD8_ISG	LTB	CD4_Th1	CD40	0.456357	0.799875	Costim
CD8_ISG	TNFSF9	CD4_Th1	TRAF2	0.941392	0.076399	Costim
CD8_ISG	CD70	CD4_Th1	TNFRSF13B	0.410518	-0.95293	Costim
CD8_ISG	ICAM1	CD4_Th1	ITGAM	0.363217	1	Costim
CD8_ISG	ICAM1	CD4_Th1	ITGAL	0.749874	-0.337238	Costim
CD8_ISG	ICAM1	CD4_Th1	ITGAX	0.451341	-0.859381	Costim
CD8_ISG	ICAM1	CD4_Th1	EGFR	0.391002	-1	Costim
CD8_ISG	ICAM1	CD4_Th1	CAV1	0.468306	0.765363	Costim
CD8_ISG	ICAM1	CD4_Th1	ITGB2	0.799241	-0.267112	Costim
CD8_ISG	ICAM1	CD4_Th1	SPN	0.685248	-0.432881	Costim
CD8_ISG	IL18	CD4_Th1	IL18R1	0.662139	-0.467796	Costim
CD8_ISG	IL18	CD4_Th1	IL1RAPL1	0.391002	-1	Costim
CD8_ISG	IL18	CD4_Th1	IL18BP	0.44268	-0.878793	Costim
CD8_ISG	TNFSF12	CD4_Th1	TNFRSF12A	0.853271	-0.195469	Costim
CD8_ISG	IL15	CD4_Th1	IL15RA	0.468499	-0.821785	Costim
CD8_ISG	CD40LG	CD4_Th1	ITGB2	0.391002	-1	Costim
CD8_ISG	CD40LG	CD4_Th1	TRAF3	0.391002	-1	Costim
CD8_ISG	LGALS9	CD4_Th1	CD44	0.708229	0.388222	Costim
CD8_ISG	LGALS9	CD4_Th1	SLC1A5	0.830839	0.222533	Costim
CD8_ISG	BTLA	CD4_Th1	CD79A	0.231026	1.36085	Costim
CD8_ISG	TNFSF4	CD4_Th1	TRAF2	0.682492	-0.443033	Costim
CD8_ISG	IL18	CD4_Th1	IL18RAP	0.705545	-0.401231	Costim
CD8_ISG	IL10	CD4_Th1	IL10RB	0.602162	-0.570064	Costim
CD8_ISG	LGALS9	CD4_Th1	MRC2	0.830586	-0.223998	Costim
CD8_ISG	LGALS9	CD4_Th1	CD47	0.510812	0.691681	Costim
CD8_ISG	TNFSF14	CD4_Th1	TNFRSF6B	0.486252	0.746573	Costim
CD8_ISG	CD28	CD4_Th1	CD86	0.187428	1.52643	Costim
CD8_ISG	CD28	CD4_Th1	CD80	0.642963	0.481642	Costim
CD8_ISG	CD27	CD4_Th1	CD70	0.9428	0.0757936	Costim
CD8_ISG	TNFRSF4	CD4_Th1	TNFSF4	0.898848	0.132329	Costim
CD8_ISG	TNFRSF9	CD4_Th1	TNFSF9	0.262442	1.20635	Costim
CD8_ISG	CD40	CD4_Th1	CD40LG	0.785821	-0.285238	Costim
CD8_ISG	CD53	CD4_Th1	IL2	0.322983	1.06394	Costim
CD8_ISG	ICOS	CD4_Th1	ICOSLG	0.671281	0.443731	Costim
CD8_ISG	IL10RA	CD4_Th1	IL10	0.964575	0.046527	Costim
CD8_ISG	TNFRSF25	CD4_Th1	TNFSF15	0.98247	-0.0229926	Costim
CD8_ISG	CD2	CD4_Th1	CD48	0.562912	0.604044	Costim
CD8_ISG	CD2	CD4_Th1	CD58	0.433345	0.82504	Costim
CD8_ISG	CD226	CD4_Th1	PVR	0.87409	-0.167381	Costim
CD8_ISG	CD226	CD4_Th1	NECTIN2	0.832128	0.219558	Costim
CD8_ISG	PDCD1	CD4_Th1	CD274	0.502524	0.707147	Costim
CD8_ISG	PDCD2	CD4_Th1	PDCD1LG2	0.556775	0.613382	Costim
CD8_ISG	CD247	CD4_Th1	BTLA	0.574791	0.585367	Costim
CD8_ISG	HAVCR2	CD4_Th1	LGALS9	0.997594	0.00318189	Costim
CD8_ISG	TIGIT	CD4_Th1	NECTIN3	0.75567	0.324635	Costim
CD8_ISG	CD80	CD4_Th1	CD274	0.328935	1.0813	Costim
CD8_ISG	IL2RA	CD4_Th1	ICAM1	0.467253	0.781692	Costim
CD8_ISG	IL2RB	CD4_Th1	IL15	0.605855	0.537282	Costim
CD8_ISG	IL2RG	CD4_Th1	ICAM1	0.996815	0.004187	Costim
CD8_ISG	CTLA4	CD4_Th1	CD80	0.782223	0.286426	Costim
CD8_ISG	TNFRSF14	CD4_Th1	BTLA	0.607138	0.535962	Costim
CD8_ISG	TNFRSF25	CD4_Th1	TNFSF12	0.472384	0.766216	Costim
CD8_ISG	CD48	CD4_Th1	IL18	0.991587	0.0109093	Costim
CD8_ISG	LAIR1	CD4_Th1	LILRB4	0.210708	1.43519	Costim
CD8_ISG	CD244	CD4_Th1	CD48	0.626777	0.505596	Costim
CD8_ISG	PDCD1	CD4_Th1	PDCD1LG2	0.459359	0.778981	Costim
CD8_ISG	IL2RA	CD4_Th1	IL2	0.391002	-1	Costim
CD8_ISG	IL2RG	CD4_Th1	IL2	0.322269	1.06836	Costim
CD8_ISG	IL2RG	CD4_Th1	IL4	0.500634	0.71932	Costim
CD8_ISG	CD53	CD4_Th1	IL4	0.53682	0.655324	Costim
CD8_ISG	TNFRSF14	CD4_Th1	CD160	0.0878191	2.11699	Costim
CD8_ISG	IL2RG	CD4_Th1	IL7	0.697453	-0.422418	Costim
CD8_ISG	IL2RG	CD4_Th1	IL21	0.496147	0.7132	Costim
CD8_ISG	IL2RA	CD4_Th1	IL15	0.363217	1	Costim
CD8_ISG	IL2RG	CD4_Th1	IL15	0.715161	0.379568	Costim
CD8_ISG	CD28	CD4_Th1	IL12A	0.298659	1.15937	Costim
CD8_ISG	IL2RG	CD4_Th1	IL13	0.235036	1.34958	Costim
CD8_ISG	TNFRSF14	CD4_Th1	TNFSF13	0.857351	-0.189409	Costim
CD8_ISG	NECTIN3	CD4_Th1	AFDN	0.578869	-0.607849	Costim
CD8_ISG	IL2RB	CD4_Th1	IL2	0.377617	0.954247	Costim
CD8_ISG	LTBR	CD4_Th1	LTA	0.391002	-1	Costim
CD8_ISG	LTBR	CD4_Th1	LTB	0.391002	-1	Costim
CD8_ISG	CTLA4	CD4_Th1	CD86	0.189709	1.51702	Costim
CD8_ISG	ICOS	CD4_Th1	TNF	0.918399	-0.108846	Costim
CD8_ISG	TNFRSF14	CD4_Th1	TNFSF14	0.848011	-0.204032	Costim
CD8_ISG	TNFRSF14	CD4_Th1	LTA	0.86934	0.170416	Costim
CD8_ISG	CD247	CD4_Th1	B2M	0.730328	0.357709	Costim
CD8_ISG	CD2	CD4_Th1	CD59	0.782584	0.288757	Costim
CD8_ISG	CD40	CD4_Th1	TNFSF13B	0.509046	-0.737535	Costim
CD8_ISG	CD40	CD4_Th1	LTB	0.485874	-0.7849	Costim
CD8_ISG	TRAF2	CD4_Th1	TNFSF9	0.904693	0.125108	Costim
CD8_ISG	ITGAM	CD4_Th1	ICAM1	0.635721	-0.51002	Costim
CD8_ISG	ITGAL	CD4_Th1	ICAM1	0.919095	-0.108655	Costim
CD8_ISG	ITGAX	CD4_Th1	ICAM1	0.353607	0.984711	Costim
CD8_ISG	CAV1	CD4_Th1	ICAM1	0.466033	0.765963	Costim
CD8_ISG	ITGB2	CD4_Th1	ICAM1	0.971242	0.03751	Costim
CD8_ISG	SPN	CD4_Th1	ICAM1	0.763645	0.313905	Costim
CD8_ISG	IL18R1	CD4_Th1	IL18	0.865076	-0.176953	Costim
CD8_ISG	IL18BP	CD4_Th1	IL18	0.363217	1	Costim
CD8_ISG	TNFRSF12A	CD4_Th1	TNFSF12	0.761079	-0.325909	Costim
CD8_ISG	IL15RA	CD4_Th1	IL15	0.0816779	2.1745	Costim
CD8_ISG	ITGAM	CD4_Th1	CD40LG	0.824781	0.228817	Costim
CD8_ISG	ITGB2	CD4_Th1	CD40LG	0.474473	0.759115	Costim
CD8_ISG	TRAF3	CD4_Th1	CD40LG	0.302131	1.13841	Costim
CD8_ISG	CD44	CD4_Th1	LGALS9	0.805053	-0.262423	Costim
CD8_ISG	SLC1A5	CD4_Th1	LGALS9	0.529281	0.657704	Costim
CD8_ISG	NGFR	CD4_Th1	IL2	0.391002	-1	Costim
CD8_ISG	CD79A	CD4_Th1	BTLA	0.835109	0.215608	Costim
CD8_ISG	TRAF2	CD4_Th1	TNFSF4	0.87534	0.163401	Costim
CD8_ISG	IL18RAP	CD4_Th1	IL18	0.391002	-1	Costim
CD8_ISG	IL10RB	CD4_Th1	IL10	0.885293	-0.152302	Costim
CD8_ISG	MRC2	CD4_Th1	LGALS9	0.391002	-1	Costim
CD8_ISG	CD47	CD4_Th1	LGALS9	0.855142	0.189241	Costim
CD8_ISG	TNFRSF6B	CD4_Th1	TNFSF15	0.363217	1	Costim
CD8_ISG	TNFRSF6B	CD4_Th1	TNFSF14	0.363217	1	Costim
CD8_ISG	CD86	Malignant	CD28	0.499948	0.707724	Costim
CD8_ISG	CD80	Malignant	CD28	0.348491	1.0341	Costim
CD8_ISG	CD70	Malignant	CD27	0.150446	1.64971	Costim
CD8_ISG	TNFSF4	Malignant	TNFRSF4	0.4053	-0.96592	Costim
CD8_ISG	TNFSF9	Malignant	TNFRSF9	0.23668	1.34127	Costim
CD8_ISG	CD40LG	Malignant	CD40	0.391002	-1	Costim
CD8_ISG	ICOSLG	Malignant	ICOS	0.363217	1	Costim
CD8_ISG	IL10	Malignant	IL10RA	0.464387	0.769168	Costim
CD8_ISG	TNFSF14	Malignant	LTBR	0.557862	0.614996	Costim
CD8_ISG	TNFSF8	Malignant	TNFRSF8	0.820809	-0.237631	Costim
CD8_ISG	CD48	Malignant	CD2	0.237234	1.27755	Costim
CD8_ISG	CD58	Malignant	CD2	0.105757	1.87743	Costim
CD8_ISG	NECTIN2	Malignant	CD226	0.528113	0.665336	Costim
CD8_ISG	CD274	Malignant	PDCD1	0.349323	1.03214	Costim
CD8_ISG	BTLA	Malignant	CD247	0.184769	1.53522	Costim
CD8_ISG	LGALS9	Malignant	HAVCR2	0.19984	1.41258	Costim
CD8_ISG	NECTIN3	Malignant	TIGIT	0.912606	-0.114989	Costim
CD8_ISG	CD274	Malignant	CD80	0.332584	1.07231	Costim
CD8_ISG	ICAM1	Malignant	IL2RA	0.464817	0.780337	Costim
CD8_ISG	IL15	Malignant	IL2RB	0.662155	-0.474818	Costim
CD8_ISG	ICAM1	Malignant	IL2RG	0.630327	0.500861	Costim
CD8_ISG	CD80	Malignant	CTLA4	0.357143	1.01392	Costim
CD8_ISG	BTLA	Malignant	TNFRSF14	0.211181	1.42876	Costim
CD8_ISG	TNFSF12	Malignant	TNFRSF25	0.932613	0.0876202	Costim
CD8_ISG	TNFSF12	Malignant	TNFRSF8	0.597124	-0.575071	Costim
CD8_ISG	IL18	Malignant	CD48	0.778885	0.290658	Costim
CD8_ISG	CD48	Malignant	CD244	0.631217	0.502476	Costim
CD8_ISG	CD160	Malignant	TNFRSF14	0.611472	-0.534133	Costim
CD8_ISG	TNFSF9	Malignant	PVR	0.945719	-0.0727455	Costim
CD8_ISG	IL7	Malignant	IL2RG	0.689969	-0.424752	Costim
CD8_ISG	IL21	Malignant	IL2RG	0.363217	1	Costim
CD8_ISG	IL15	Malignant	IL2RA	0.486196	0.739301	Costim
CD8_ISG	IL15	Malignant	IL2RG	0.684144	0.422003	Costim
CD8_ISG	IL12A	Malignant	CD28	0.759567	-0.322326	Costim
CD8_ISG	TNFSF13	Malignant	TNFRSF14	0.391002	-1	Costim
CD8_ISG	AFDN	Malignant	NECTIN3	0.852765	-0.192364	Costim
CD8_ISG	LTA	Malignant	LTBR	0.370926	0.948187	Costim
CD8_ISG	LTB	Malignant	LTBR	0.764858	-0.319195	Costim
CD8_ISG	CD86	Malignant	CTLA4	0.633942	0.495065	Costim
CD8_ISG	TNF	Malignant	ICOS	0.248176	1.25176	Costim
CD8_ISG	TNFSF14	Malignant	TNFRSF14	0.511859	0.69908	Costim
CD8_ISG	LTA	Malignant	TNFRSF14	0.125491	1.76049	Costim
CD8_ISG	B2M	Malignant	CD247	0.173813	1.5014	Costim
CD8_ISG	CD59	Malignant	CD2	0.0751573	2.22376	Costim
CD8_ISG	TNFSF13B	Malignant	CD40	0.193025	1.49636	Costim
CD8_ISG	LTB	Malignant	CD40	0.246654	1.25123	Costim
CD8_ISG	TNFSF9	Malignant	TRAF2	0.835639	0.219897	Costim
CD8_ISG	CD70	Malignant	TNFRSF13B	0.824981	0.22992	Costim
CD8_ISG	ICAM1	Malignant	ITGAM	0.945902	0.0703658	Costim
CD8_ISG	ICAM1	Malignant	ITGAL	0.54076	0.642001	Costim
CD8_ISG	ICAM1	Malignant	ITGAX	0.289482	1.18343	Costim
CD8_ISG	ICAM1	Malignant	MUC1	0.208013	1.43904	Costim
CD8_ISG	ICAM1	Malignant	EGFR	0.424563	-0.920395	Costim
CD8_ISG	ICAM1	Malignant	CAV1	0.238715	1.33212	Costim
CD8_ISG	ICAM1	Malignant	ITGB2	0.371373	0.957058	Costim
CD8_ISG	ICAM1	Malignant	SPN	0.686545	0.41857	Costim
CD8_ISG	IL18	Malignant	IL18R1	0.701773	0.398257	Costim
CD8_ISG	IL18	Malignant	IL1RAPL1	0.896872	0.133809	Costim
CD8_ISG	IL18	Malignant	IL18BP	0.730526	0.357486	Costim
CD8_ISG	TNFSF12	Malignant	TNFRSF12A	0.694896	0.411727	Costim
CD8_ISG	IL15	Malignant	IL15RA	0.498557	-0.763677	Costim
CD8_ISG	BTLA	Malignant	VTCN1	0.852281	0.192326	Costim
CD8_ISG	CD40LG	Malignant	ITGAM	0.391002	-1	Costim
CD8_ISG	CD40LG	Malignant	ITGB2	0.391002	-1	Costim
CD8_ISG	CD40LG	Malignant	TRAF3	0.391002	-1	Costim
CD8_ISG	LGALS9	Malignant	CD44	0.175815	1.53016	Costim
CD8_ISG	LGALS9	Malignant	SLC1A5	0.789437	0.28351	Costim
CD8_ISG	CD70	Malignant	TNFRSF17	0.207971	1.42366	Costim
CD8_ISG	BTLA	Malignant	CD79A	0.634609	0.494141	Costim
CD8_ISG	TNFSF4	Malignant	TRAF2	0.554992	0.617374	Costim
CD8_ISG	IL18	Malignant	IL1RL2	0.391002	-1	Costim
CD8_ISG	IL18	Malignant	IL18RAP	0.363217	1	Costim
CD8_ISG	IL10	Malignant	IL10RB	0.788634	-0.285235	Costim
CD8_ISG	LGALS9	Malignant	MRC2	0.704894	-0.402638	Costim
CD8_ISG	LGALS9	Malignant	CD47	0.114551	1.81514	Costim
CD8_ISG	TNFSF14	Malignant	TNFRSF6B	0.630778	0.499643	Costim
CD8_ISG	CD28	Malignant	CD86	0.736279	0.349117	Costim
CD8_ISG	CD28	Malignant	CD80	0.26423	1.25141	Costim
CD8_ISG	CD27	Malignant	CD70	0.135258	1.76958	Costim
CD8_ISG	TNFRSF4	Malignant	TNFSF4	0.186221	1.4726	Costim
CD8_ISG	TNFRSF9	Malignant	TNFSF9	0.136387	1.67578	Costim
CD8_ISG	CD40	Malignant	CD40LG	0.707556	0.389985	Costim
CD8_ISG	CD53	Malignant	IL2	0.360632	1.00538	Costim
CD8_ISG	ICOS	Malignant	ICOSLG	0.546826	0.629265	Costim
CD8_ISG	IL10RA	Malignant	IL10	0.0921454	2.02835	Costim
CD8_ISG	LTBR	Malignant	TNFSF14	0.391002	-1	Costim
CD8_ISG	TNFRSF25	Malignant	TNFSF15	0.728989	-0.372598	Costim
CD8_ISG	TNFRSF18	Malignant	TNFSF18	0.95091	-0.0637649	Costim
CD8_ISG	CD2	Malignant	CD48	0.145283	1.69137	Costim
CD8_ISG	CD2	Malignant	CD58	0.219247	1.39375	Costim
CD8_ISG	CD226	Malignant	PVR	0.410792	0.890495	Costim
CD8_ISG	CD226	Malignant	NECTIN2	0.366156	0.978176	Costim
CD8_ISG	PDCD1	Malignant	CD274	0.0783401	2.08183	Costim
CD8_ISG	PDCD2	Malignant	PDCD1LG2	0.144626	1.7079	Costim
CD8_ISG	CD247	Malignant	BTLA	0.0687009	2.30923	Costim
CD8_ISG	HAVCR2	Malignant	LGALS9	0.197178	1.43089	Costim
CD8_ISG	TIGIT	Malignant	NECTIN3	0.369931	0.957112	Costim
CD8_ISG	CD80	Malignant	CD274	0.309261	1.13128	Costim
CD8_ISG	IL2RA	Malignant	ICAM1	0.663198	0.454445	Costim
CD8_ISG	IL2RB	Malignant	IL15	0.970399	-0.0395825	Costim
CD8_ISG	IL2RG	Malignant	ICAM1	0.271439	1.18867	Costim
CD8_ISG	CTLA4	Malignant	CD80	0.147159	1.69693	Costim
CD8_ISG	TNFRSF14	Malignant	BTLA	0.0816858	2.16811	Costim
CD8_ISG	TNFRSF25	Malignant	TNFSF12	0.237979	1.31804	Costim
CD8_ISG	CD48	Malignant	IL18	0.406019	0.879701	Costim
CD8_ISG	LAIR1	Malignant	LILRB4	0.758336	-0.326573	Costim
CD8_ISG	CD244	Malignant	CD48	0.138433	1.70199	Costim
CD8_ISG	PDCD1	Malignant	PDCD1LG2	0.0988283	2.02384	Costim
CD8_ISG	IL2RG	Malignant	IL2	0.354599	1.01916	Costim
CD8_ISG	IL2RG	Malignant	IL4	0.104517	1.98046	Costim
CD8_ISG	CD53	Malignant	IL4	0.107652	1.95735	Costim
CD8_ISG	TNFRSF14	Malignant	CD160	0.416013	0.871803	Costim
CD8_ISG	IL2RG	Malignant	IL7	0.927391	-0.0965432	Costim
CD8_ISG	IL2RG	Malignant	IL21	0.295968	1.16654	Costim
CD8_ISG	IL2RA	Malignant	IL15	0.898232	-0.132866	Costim
CD8_ISG	IL2RG	Malignant	IL15	0.707218	-0.410116	Costim
CD8_ISG	CD28	Malignant	IL12A	0.907713	0.120819	Costim
CD8_ISG	IL2RG	Malignant	IL13	0.604099	-0.566144	Costim
CD8_ISG	TNFRSF14	Malignant	TNFSF13	0.997147	-0.00373019	Costim
CD8_ISG	NECTIN3	Malignant	AFDN	0.681384	-0.427123	Costim
CD8_ISG	IL2RB	Malignant	IL2	0.363217	1	Costim
CD8_ISG	LTBR	Malignant	LTA	0.391002	-1	Costim
CD8_ISG	LTBR	Malignant	LTB	0.391002	-1	Costim
CD8_ISG	CTLA4	Malignant	CD86	0.583367	0.574046	Costim
CD8_ISG	ICOS	Malignant	TNF	0.258314	1.25244	Costim
CD8_ISG	TNFRSF14	Malignant	TNFSF14	0.598323	-0.578964	Costim
CD8_ISG	TNFRSF14	Malignant	LTA	0.778908	-0.303626	Costim
CD8_ISG	CD247	Malignant	B2M	0.274908	1.18227	Costim
CD8_ISG	CD2	Malignant	CD59	0.150377	1.62622	Costim
CD8_ISG	CD40	Malignant	TNFSF13B	0.383618	0.954243	Costim
CD8_ISG	CD40	Malignant	LTB	0.500499	-0.754767	Costim
CD8_ISG	ITGA5	Malignant	VTN	0.363217	1	Costim
CD8_ISG	CD47	Malignant	VTN	0.199643	1.47519	Costim
CD8_ISG	ITGAV	Malignant	VTN	0.332118	1.07275	Costim
CD8_ISG	ITGB1	Malignant	VTN	0.075542	2.22926	Costim
CD8_ISG	PLAUR	Malignant	VTN	0.363217	1	Costim
CD8_ISG	TRAF2	Malignant	TNFSF9	0.957914	0.0548955	Costim
CD8_ISG	ITGAM	Malignant	ICAM1	0.731548	-0.362771	Costim
CD8_ISG	ITGAL	Malignant	ICAM1	0.151615	1.58667	Costim
CD8_ISG	ITGAX	Malignant	ICAM1	0.249228	1.27904	Costim
CD8_ISG	CAV1	Malignant	ICAM1	0.355818	1.00703	Costim
CD8_ISG	ITGB2	Malignant	ICAM1	0.334829	1.02654	Costim
CD8_ISG	SPN	Malignant	ICAM1	0.200023	1.40969	Costim
CD8_ISG	IL18R1	Malignant	IL18	0.437238	-0.866474	Costim
CD8_ISG	IL18BP	Malignant	IL18	0.363217	1	Costim
CD8_ISG	TNFRSF12A	Malignant	TNFSF12	0.552443	0.632054	Costim
CD8_ISG	IL15RA	Malignant	IL15	0.0266123	3.10796	Costim
CD8_ISG	ITGAM	Malignant	CD40LG	0.829102	-0.225514	Costim
CD8_ISG	ITGB2	Malignant	CD40LG	0.0768116	2.03551	Costim
CD8_ISG	TRAF3	Malignant	CD40LG	0.231517	1.35968	Costim
CD8_ISG	CD44	Malignant	LGALS9	0.350952	0.991335	Costim
CD8_ISG	SLC1A5	Malignant	LGALS9	0.263341	1.2535	Costim
CD8_ISG	ITGA3	Malignant	VTN	0.198661	1.48112	Costim
CD8_ISG	CD79A	Malignant	BTLA	0.045541	2.64791	Costim
CD8_ISG	ITGB8	Malignant	VTN	0.363217	1	Costim
CD8_ISG	TRAF2	Malignant	TNFSF4	0.910149	0.117157	Costim
CD8_ISG	IL18RAP	Malignant	IL18	0.424237	0.867398	Costim
CD8_ISG	IL10RB	Malignant	IL10	0.301933	1.13282	Costim
CD8_ISG	MRC2	Malignant	LGALS9	0.391002	-1	Costim
CD8_ISG	CD47	Malignant	LGALS9	0.221316	1.32646	Costim
CD8_ISG	TNFRSF6B	Malignant	TNFSF15	0.363217	1	Costim
CD8_ISG	CD86	B_cells_Naive	CD28	0.363217	1	Costim
CD8_ISG	CD80	B_cells_Naive	CD28	0.363217	1	Costim
CD8_ISG	CD70	B_cells_Naive	CD27	0.487327	0.728521	Costim
CD8_ISG	TNFSF4	B_cells_Naive	TNFRSF4	0.410074	-0.954314	Costim
CD8_ISG	TNFSF9	B_cells_Naive	TNFRSF9	0.277716	1.21755	Costim
CD8_ISG	CD40LG	B_cells_Naive	CD40	0.391002	-1	Costim
CD8_ISG	IL10	B_cells_Naive	IL10RA	0.647538	-0.497579	Costim
CD8_ISG	TNFSF14	B_cells_Naive	LTBR	0.92573	-0.0966774	Costim
CD8_ISG	TNFSF8	B_cells_Naive	TNFRSF8	0.391002	-1	Costim
CD8_ISG	CD48	B_cells_Naive	CD2	0.62187	-0.53921	Costim
CD8_ISG	CD58	B_cells_Naive	CD2	0.929959	0.0914652	Costim
CD8_ISG	NECTIN2	B_cells_Naive	CD226	0.976225	0.0307905	Costim
CD8_ISG	BTLA	B_cells_Naive	CD247	0.667171	0.446388	Costim
CD8_ISG	LGALS9	B_cells_Naive	HAVCR2	0.313375	1.09316	Costim
CD8_ISG	NECTIN3	B_cells_Naive	TIGIT	0.759196	0.317631	Costim
CD8_ISG	CD274	B_cells_Naive	CD80	0.363217	1	Costim
CD8_ISG	ICAM1	B_cells_Naive	IL2RA	0.491709	-0.772777	Costim
CD8_ISG	IL15	B_cells_Naive	IL2RB	0.391002	-1	Costim
CD8_ISG	ICAM1	B_cells_Naive	IL2RG	0.494415	-0.767201	Costim
CD8_ISG	CD80	B_cells_Naive	CTLA4	0.363217	1	Costim
CD8_ISG	BTLA	B_cells_Naive	TNFRSF14	0.38473	0.929982	Costim
CD8_ISG	TNFSF12	B_cells_Naive	TNFRSF25	0.886459	-0.148458	Costim
CD8_ISG	TNFSF12	B_cells_Naive	TNFRSF8	0.391002	-1	Costim
CD8_ISG	IL18	B_cells_Naive	CD48	0.407386	-0.960694	Costim
CD8_ISG	CD48	B_cells_Naive	CD244	0.393731	-0.993409	Costim
CD8_ISG	CD160	B_cells_Naive	TNFRSF14	0.510802	-0.732766	Costim
CD8_ISG	TNFSF9	B_cells_Naive	PVR	0.391002	-1	Costim
CD8_ISG	IL7	B_cells_Naive	IL2RG	0.391002	-1	Costim
CD8_ISG	IL21	B_cells_Naive	IL2RG	0.363217	1	Costim
CD8_ISG	IL15	B_cells_Naive	IL2RA	0.475462	-0.806861	Costim
CD8_ISG	IL15	B_cells_Naive	IL2RG	0.477691	-0.802123	Costim
CD8_ISG	TNFSF13	B_cells_Naive	TNFRSF14	0.391002	-1	Costim
CD8_ISG	LTA	B_cells_Naive	LTBR	0.482502	-0.791964	Costim
CD8_ISG	LTB	B_cells_Naive	LTBR	0.511094	-0.733448	Costim
CD8_ISG	CD86	B_cells_Naive	CTLA4	0.827962	0.225344	Costim
CD8_ISG	TNF	B_cells_Naive	ICOS	0.315015	1.11638	Costim
CD8_ISG	TNFSF14	B_cells_Naive	TNFRSF14	0.604436	0.542808	Costim
CD8_ISG	LTA	B_cells_Naive	TNFRSF14	0.746122	-0.345351	Costim
CD8_ISG	B2M	B_cells_Naive	CD247	0.751527	-0.337989	Costim
CD8_ISG	CD59	B_cells_Naive	CD2	0.727451	0.361913	Costim
CD8_ISG	TNFSF13B	B_cells_Naive	CD40	0.413413	0.878376	Costim
CD8_ISG	LTB	B_cells_Naive	CD40	0.882653	-0.154011	Costim
CD8_ISG	TNFSF9	B_cells_Naive	TRAF2	0.521306	-0.721312	Costim
CD8_ISG	CD70	B_cells_Naive	TNFRSF13B	0.572298	0.593913	Costim
CD8_ISG	ICAM1	B_cells_Naive	ITGAM	0.907623	-0.120474	Costim
CD8_ISG	ICAM1	B_cells_Naive	ITGAL	0.592945	-0.581709	Costim
CD8_ISG	ICAM1	B_cells_Naive	ITGAX	0.391002	-1	Costim
CD8_ISG	ICAM1	B_cells_Naive	EGFR	0.391002	-1	Costim
CD8_ISG	ICAM1	B_cells_Naive	CAV1	0.51775	-0.720268	Costim
CD8_ISG	ICAM1	B_cells_Naive	ITGB2	0.488619	-0.77918	Costim
CD8_ISG	ICAM1	B_cells_Naive	SPN	0.391002	-1	Costim
CD8_ISG	IL18	B_cells_Naive	IL18R1	0.391002	-1	Costim
CD8_ISG	IL18	B_cells_Naive	IL18BP	0.934758	0.0845192	Costim
CD8_ISG	TNFSF12	B_cells_Naive	TNFRSF12A	0.479474	-0.798347	Costim
CD8_ISG	IL15	B_cells_Naive	IL15RA	0.391002	-1	Costim
CD8_ISG	CD40LG	B_cells_Naive	ITGAM	0.391002	-1	Costim
CD8_ISG	CD40LG	B_cells_Naive	ITGB2	0.391002	-1	Costim
CD8_ISG	CD40LG	B_cells_Naive	TRAF3	0.391002	-1	Costim
CD8_ISG	LGALS9	B_cells_Naive	CD44	0.648131	-0.497576	Costim
CD8_ISG	LGALS9	B_cells_Naive	SLC1A5	0.558993	-0.642026	Costim
CD8_ISG	CD70	B_cells_Naive	TNFRSF17	0.66053	0.459892	Costim
CD8_ISG	BTLA	B_cells_Naive	CD79A	0.447592	0.802486	Costim
CD8_ISG	TNFSF4	B_cells_Naive	TRAF2	0.463151	-0.835374	Costim
CD8_ISG	IL10	B_cells_Naive	IL10RB	0.438106	-0.88973	Costim
CD8_ISG	LGALS9	B_cells_Naive	MRC2	0.490287	-0.775719	Costim
CD8_ISG	LGALS9	B_cells_Naive	CD47	0.72426	-0.377974	Costim
CD8_ISG	TNFSF14	B_cells_Naive	TNFRSF6B	0.496079	0.727632	Costim
CD8_ISG	CD28	B_cells_Naive	CD86	0.637608	0.492516	Costim
CD8_ISG	CD28	B_cells_Naive	CD80	0.112178	1.92515	Costim
CD8_ISG	CD27	B_cells_Naive	CD70	0.731535	-0.371641	Costim
CD8_ISG	TNFRSF4	B_cells_Naive	TNFSF4	0.663113	-0.466265	Costim
CD8_ISG	TNFRSF9	B_cells_Naive	TNFSF9	0.729893	0.363313	Costim
CD8_ISG	ICOS	B_cells_Naive	ICOSLG	0.546446	-0.671753	Costim
CD8_ISG	TNFRSF25	B_cells_Naive	TNFSF15	0.391002	-1	Costim
CD8_ISG	CD2	B_cells_Naive	CD48	0.73982	-0.357569	Costim
CD8_ISG	CD2	B_cells_Naive	CD58	0.86465	-0.181162	Costim
CD8_ISG	CD226	B_cells_Naive	PVR	0.391002	-1	Costim
CD8_ISG	CD226	B_cells_Naive	NECTIN2	0.391002	-1	Costim
CD8_ISG	CD247	B_cells_Naive	BTLA	0.838025	-0.217822	Costim
CD8_ISG	HAVCR2	B_cells_Naive	LGALS9	0.692791	-0.430732	Costim
CD8_ISG	TIGIT	B_cells_Naive	NECTIN3	0.363217	1	Costim
CD8_ISG	IL2RA	B_cells_Naive	ICAM1	0.363217	1	Costim
CD8_ISG	IL2RB	B_cells_Naive	IL15	0.610696	0.534303	Costim
CD8_ISG	IL2RG	B_cells_Naive	ICAM1	0.687574	-0.436642	Costim
CD8_ISG	CTLA4	B_cells_Naive	CD80	0.177808	1.56738	Costim
CD8_ISG	TNFRSF14	B_cells_Naive	BTLA	0.794225	-0.27841	Costim
CD8_ISG	TNFRSF25	B_cells_Naive	TNFSF12	0.972037	-0.0364438	Costim
CD8_ISG	CD48	B_cells_Naive	IL18	0.716619	-0.385899	Costim
CD8_ISG	CD244	B_cells_Naive	CD48	0.682327	-0.444051	Costim
CD8_ISG	TNFRSF14	B_cells_Naive	CD160	0.522226	-0.711497	Costim
CD8_ISG	IL2RG	B_cells_Naive	IL7	0.637361	-0.511845	Costim
CD8_ISG	IL2RG	B_cells_Naive	IL15	0.749996	0.330015	Costim
CD8_ISG	CD28	B_cells_Naive	IL12A	0.846798	-0.205625	Costim
CD8_ISG	TNFRSF14	B_cells_Naive	TNFSF13	0.718212	-0.388089	Costim
CD8_ISG	NECTIN3	B_cells_Naive	AFDN	0.666464	-0.462021	Costim
CD8_ISG	LTBR	B_cells_Naive	LTB	0.391002	-1	Costim
CD8_ISG	CTLA4	B_cells_Naive	CD86	0.902908	-0.129607	Costim
CD8_ISG	ICOS	B_cells_Naive	TNF	0.519043	-0.722366	Costim
CD8_ISG	TNFRSF14	B_cells_Naive	TNFSF14	0.363217	1	Costim
CD8_ISG	TNFRSF14	B_cells_Naive	LTA	0.609712	-0.558005	Costim
CD8_ISG	CD247	B_cells_Naive	B2M	0.592574	-0.59079	Costim
CD8_ISG	CD2	B_cells_Naive	CD59	0.745431	-0.349664	Costim
CD8_ISG	CD40	B_cells_Naive	TNFSF13B	0.461855	-0.836206	Costim
CD8_ISG	CD40	B_cells_Naive	LTB	0.425782	-0.917474	Costim
CD8_ISG	TRAF2	B_cells_Naive	TNFSF9	0.682323	-0.442253	Costim
CD8_ISG	ITGAM	B_cells_Naive	ICAM1	0.49845	-0.75894	Costim
CD8_ISG	ITGAL	B_cells_Naive	ICAM1	0.691691	-0.434084	Costim
CD8_ISG	ITGAX	B_cells_Naive	ICAM1	0.738257	0.350178	Costim
CD8_ISG	CAV1	B_cells_Naive	ICAM1	0.976255	0.0309716	Costim
CD8_ISG	ITGB2	B_cells_Naive	ICAM1	0.699587	-0.415553	Costim
CD8_ISG	SPN	B_cells_Naive	ICAM1	0.811227	-0.255218	Costim
CD8_ISG	IL18R1	B_cells_Naive	IL18	0.622766	-0.531271	Costim
CD8_ISG	IL18BP	B_cells_Naive	IL18	0.363217	1	Costim
CD8_ISG	TNFRSF12A	B_cells_Naive	TNFSF12	0.482226	-0.797504	Costim
CD8_ISG	IL15RA	B_cells_Naive	IL15	0.17737	1.5693	Costim
CD8_ISG	ITGAM	B_cells_Naive	CD40LG	0.363217	1	Costim
CD8_ISG	ITGB2	B_cells_Naive	CD40LG	0.363217	1	Costim
CD8_ISG	TRAF3	B_cells_Naive	CD40LG	0.363217	1	Costim
CD8_ISG	CD44	B_cells_Naive	LGALS9	0.537009	-0.690474	Costim
CD8_ISG	SLC1A5	B_cells_Naive	LGALS9	0.869769	0.170661	Costim
CD8_ISG	CD79A	B_cells_Naive	BTLA	0.652835	-0.487186	Costim
CD8_ISG	TRAF2	B_cells_Naive	TNFSF4	0.465883	-0.83057	Costim
CD8_ISG	IL18RAP	B_cells_Naive	IL18	0.391002	-1	Costim
CD8_ISG	MRC2	B_cells_Naive	LGALS9	0.391002	-1	Costim
CD8_ISG	CD47	B_cells_Naive	LGALS9	0.728093	-0.37618	Costim
CD8_ISG	CD86	CD4_TRegs	CD28	0.30117	1.11413	Costim
CD8_ISG	CD80	CD4_TRegs	CD28	0.340828	1.05232	Costim
CD8_ISG	CD70	CD4_TRegs	CD27	0.12039	1.76573	Costim
CD8_ISG	TNFSF4	CD4_TRegs	TNFRSF4	0.942854	0.0747458	Costim
CD8_ISG	TNFSF9	CD4_TRegs	TNFRSF9	0.684443	0.425459	Costim
CD8_ISG	CD40LG	CD4_TRegs	CD40	0.391002	-1	Costim
CD8_ISG	ICOSLG	CD4_TRegs	ICOS	0.363217	1	Costim
CD8_ISG	IL10	CD4_TRegs	IL10RA	0.499913	0.707524	Costim
CD8_ISG	TNFSF14	CD4_TRegs	LTBR	0.376883	0.961717	Costim
CD8_ISG	TNFSF8	CD4_TRegs	TNFRSF8	0.270618	1.1836	Costim
CD8_ISG	CD48	CD4_TRegs	CD2	0.517763	0.683189	Costim
CD8_ISG	CD58	CD4_TRegs	CD2	0.175363	1.48983	Costim
CD8_ISG	NECTIN2	CD4_TRegs	CD226	0.207612	1.43874	Costim
CD8_ISG	CD274	CD4_TRegs	PDCD1	0.233237	1.35561	Costim
CD8_ISG	BTLA	CD4_TRegs	CD247	0.20608	1.44949	Costim
CD8_ISG	LGALS9	CD4_TRegs	HAVCR2	0.187487	1.47582	Costim
CD8_ISG	NECTIN3	CD4_TRegs	TIGIT	0.889614	-0.146127	Costim
CD8_ISG	CD274	CD4_TRegs	CD80	0.335363	1.06553	Costim
CD8_ISG	ICAM1	CD4_TRegs	IL2RA	0.59999	0.550118	Costim
CD8_ISG	IL15	CD4_TRegs	IL2RB	0.895222	0.136014	Costim
CD8_ISG	ICAM1	CD4_TRegs	IL2RG	0.608159	0.537549	Costim
CD8_ISG	CD80	CD4_TRegs	CTLA4	0.337199	1.06107	Costim
CD8_ISG	BTLA	CD4_TRegs	TNFRSF14	0.234006	1.35023	Costim
CD8_ISG	TNFSF12	CD4_TRegs	TNFRSF25	0.210398	1.37212	Costim
CD8_ISG	TNFSF12	CD4_TRegs	TNFRSF8	0.483206	0.736481	Costim
CD8_ISG	IL18	CD4_TRegs	CD48	0.578772	-0.6065	Costim
CD8_ISG	CD160	CD4_TRegs	TNFRSF14	0.519073	0.687341	Costim
CD8_ISG	TNFSF9	CD4_TRegs	PVR	0.487833	-0.785933	Costim
CD8_ISG	IL7	CD4_TRegs	IL2RG	0.435635	-0.894793	Costim
CD8_ISG	IL21	CD4_TRegs	IL2RG	0.363217	1	Costim
CD8_ISG	IL15	CD4_TRegs	IL2RA	0.648741	0.475185	Costim
CD8_ISG	IL15	CD4_TRegs	IL2RG	0.658443	0.460935	Costim
CD8_ISG	IL12A	CD4_TRegs	CD28	0.712766	0.382567	Costim
CD8_ISG	TNFSF13	CD4_TRegs	TNFRSF14	0.391002	-1	Costim
CD8_ISG	AFDN	CD4_TRegs	NECTIN3	0.734274	0.352233	Costim
CD8_ISG	LTA	CD4_TRegs	LTBR	0.468947	0.769748	Costim
CD8_ISG	LTB	CD4_TRegs	LTBR	0.934246	0.0868323	Costim
CD8_ISG	CD86	CD4_TRegs	CTLA4	0.564259	0.605171	Costim
CD8_ISG	TNF	CD4_TRegs	ICOS	0.365199	0.960526	Costim
CD8_ISG	TNFSF14	CD4_TRegs	TNFRSF14	0.295669	1.15401	Costim
CD8_ISG	LTA	CD4_TRegs	TNFRSF14	0.297796	1.1137	Costim
CD8_ISG	B2M	CD4_TRegs	CD247	0.326	1.04873	Costim
CD8_ISG	CD59	CD4_TRegs	CD2	0.0583421	2.31424	Costim
CD8_ISG	TNFSF13B	CD4_TRegs	CD40	0.146191	1.679	Costim
CD8_ISG	LTB	CD4_TRegs	CD40	0.91318	0.114486	Costim
CD8_ISG	TNFSF9	CD4_TRegs	TRAF2	0.322672	1.05467	Costim
CD8_ISG	CD70	CD4_TRegs	TNFRSF13B	0.375847	0.944494	Costim
CD8_ISG	ICAM1	CD4_TRegs	ITGAL	0.73576	0.349872	Costim
CD8_ISG	ICAM1	CD4_TRegs	ITGAX	0.392488	0.930661	Costim
CD8_ISG	ICAM1	CD4_TRegs	EGFR	0.391002	-1	Costim
CD8_ISG	ICAM1	CD4_TRegs	CAV1	0.628516	0.50375	Costim
CD8_ISG	ICAM1	CD4_TRegs	ITGB2	0.630056	0.503325	Costim
CD8_ISG	ICAM1	CD4_TRegs	SPN	0.595526	0.557371	Costim
CD8_ISG	IL18	CD4_TRegs	IL18R1	0.967294	0.0423535	Costim
CD8_ISG	IL18	CD4_TRegs	IL18BP	0.483196	-0.790506	Costim
CD8_ISG	TNFSF12	CD4_TRegs	TNFRSF12A	0.517408	0.681615	Costim
CD8_ISG	IL15	CD4_TRegs	IL15RA	0.816327	0.240083	Costim
CD8_ISG	CD40LG	CD4_TRegs	ITGB2	0.391002	-1	Costim
CD8_ISG	CD40LG	CD4_TRegs	TRAF3	0.391002	-1	Costim
CD8_ISG	LGALS9	CD4_TRegs	CD44	0.381754	0.926065	Costim
CD8_ISG	LGALS9	CD4_TRegs	SLC1A5	0.431898	0.830323	Costim
CD8_ISG	BTLA	CD4_TRegs	CD79A	0.20775	1.44506	Costim
CD8_ISG	TNFSF4	CD4_TRegs	TRAF2	0.614434	0.524089	Costim
CD8_ISG	IL18	CD4_TRegs	IL18RAP	0.68383	-0.43413	Costim
CD8_ISG	IL10	CD4_TRegs	IL10RB	0.953189	0.0608262	Costim
CD8_ISG	LGALS9	CD4_TRegs	MRC2	0.410628	-0.953001	Costim
CD8_ISG	LGALS9	CD4_TRegs	CD47	0.43105	0.829991	Costim
CD8_ISG	TNFSF14	CD4_TRegs	TNFRSF6B	0.653053	0.469548	Costim
CD8_ISG	CD28	CD4_TRegs	CD86	0.226051	1.38017	Costim
CD8_ISG	CD28	CD4_TRegs	CD80	0.278133	1.20385	Costim
CD8_ISG	CD27	CD4_TRegs	CD70	0.610674	0.537786	Costim
CD8_ISG	TNFRSF4	CD4_TRegs	TNFSF4	0.309	1.11378	Costim
CD8_ISG	TNFRSF9	CD4_TRegs	TNFSF9	0.927414	-0.0962071	Costim
CD8_ISG	CD40	CD4_TRegs	CD40LG	0.944841	0.0714408	Costim
CD8_ISG	CD53	CD4_TRegs	IL2	0.140958	1.7476	Costim
CD8_ISG	ICOS	CD4_TRegs	ICOSLG	0.210566	1.42519	Costim
CD8_ISG	IL10RA	CD4_TRegs	IL10	0.383364	0.922987	Costim
CD8_ISG	LTBR	CD4_TRegs	TNFSF14	0.391002	-1	Costim
CD8_ISG	CD2	CD4_TRegs	CD48	0.323161	1.05301	Costim
CD8_ISG	CD2	CD4_TRegs	CD58	0.311011	1.08225	Costim
CD8_ISG	CD226	CD4_TRegs	PVR	0.749989	0.330351	Costim
CD8_ISG	CD226	CD4_TRegs	NECTIN2	0.443451	0.808622	Costim
CD8_ISG	PDCD1	CD4_TRegs	CD274	0.234053	1.31072	Costim
CD8_ISG	PDCD2	CD4_TRegs	PDCD1LG2	0.0978797	2.03185	Costim
CD8_ISG	CD247	CD4_TRegs	BTLA	0.253219	1.23439	Costim
CD8_ISG	HAVCR2	CD4_TRegs	LGALS9	0.436716	0.819882	Costim
CD8_ISG	TIGIT	CD4_TRegs	NECTIN3	0.235883	1.34664	Costim
CD8_ISG	CD80	CD4_TRegs	CD274	0.358136	1.01163	Costim
CD8_ISG	IL2RA	CD4_TRegs	ICAM1	0.363217	1	Costim
CD8_ISG	IL2RB	CD4_TRegs	IL15	0.107525	1.92845	Costim
CD8_ISG	IL2RG	CD4_TRegs	ICAM1	0.884038	-0.156405	Costim
CD8_ISG	CTLA4	CD4_TRegs	CD80	0.215866	1.39103	Costim
CD8_ISG	TNFRSF14	CD4_TRegs	BTLA	0.262798	1.21175	Costim
CD8_ISG	TNFRSF25	CD4_TRegs	TNFSF12	0.247465	1.26659	Costim
CD8_ISG	CD48	CD4_TRegs	IL18	0.460521	-0.840368	Costim
CD8_ISG	LAIR1	CD4_TRegs	LILRB4	0.363217	1	Costim
CD8_ISG	CD244	CD4_TRegs	CD48	0.3154	1.07104	Costim
CD8_ISG	PDCD1	CD4_TRegs	PDCD1LG2	0.0854039	2.1392	Costim
CD8_ISG	IL2RG	CD4_TRegs	IL2	0.110351	1.93802	Costim
CD8_ISG	TNFRSF14	CD4_TRegs	CD160	0.983518	0.0214066	Costim
CD8_ISG	IL2RG	CD4_TRegs	IL7	0.951609	0.0638144	Costim
CD8_ISG	IL2RG	CD4_TRegs	IL21	0.354106	1.02096	Costim
CD8_ISG	IL2RA	CD4_TRegs	IL15	0.363217	1	Costim
CD8_ISG	IL2RG	CD4_TRegs	IL15	0.076201	2.12804	Costim
CD8_ISG	CD28	CD4_TRegs	IL12A	0.363217	1	Costim
CD8_ISG	TNFRSF14	CD4_TRegs	TNFSF13	0.940702	0.0768077	Costim
CD8_ISG	NECTIN3	CD4_TRegs	AFDN	0.816152	-0.24628	Costim
CD8_ISG	IL2RB	CD4_TRegs	IL2	0.11316	1.9184	Costim
CD8_ISG	LTBR	CD4_TRegs	LTA	0.391002	-1	Costim
CD8_ISG	LTBR	CD4_TRegs	LTB	0.391002	-1	Costim
CD8_ISG	CTLA4	CD4_TRegs	CD86	0.262698	1.26175	Costim
CD8_ISG	ICOS	CD4_TRegs	TNF	0.421789	0.849753	Costim
CD8_ISG	TNFRSF14	CD4_TRegs	TNFSF14	0.854453	0.193191	Costim
CD8_ISG	TNFRSF14	CD4_TRegs	LTA	0.653403	0.474119	Costim
CD8_ISG	CD247	CD4_TRegs	B2M	0.493688	0.724484	Costim
CD8_ISG	CD2	CD4_TRegs	CD59	0.243522	1.25901	Costim
CD8_ISG	CD40	CD4_TRegs	TNFSF13B	0.466486	0.783165	Costim
CD8_ISG	CD40	CD4_TRegs	LTB	0.903255	-0.126233	Costim
CD8_ISG	TRAF2	CD4_TRegs	TNFSF9	0.557137	-0.651798	Costim
CD8_ISG	ITGAM	CD4_TRegs	ICAM1	0.47053	-0.817412	Costim
CD8_ISG	ITGAL	CD4_TRegs	ICAM1	0.977282	0.0301609	Costim
CD8_ISG	ITGAX	CD4_TRegs	ICAM1	0.300851	1.11669	Costim
CD8_ISG	CAV1	CD4_TRegs	ICAM1	0.578356	0.583525	Costim
CD8_ISG	ITGB2	CD4_TRegs	ICAM1	0.775653	-0.307809	Costim
CD8_ISG	SPN	CD4_TRegs	ICAM1	0.747071	0.337695	Costim
CD8_ISG	IL18R1	CD4_TRegs	IL18	0.391002	-1	Costim
CD8_ISG	TNFRSF12A	CD4_TRegs	TNFSF12	0.748711	0.336501	Costim
CD8_ISG	IL15RA	CD4_TRegs	IL15	0.0818609	2.17273	Costim
CD8_ISG	ITGAM	CD4_TRegs	CD40LG	0.787456	0.279005	Costim
CD8_ISG	ITGB2	CD4_TRegs	CD40LG	0.378012	0.947565	Costim
CD8_ISG	TRAF3	CD4_TRegs	CD40LG	0.200907	1.45481	Costim
CD8_ISG	CD44	CD4_TRegs	LGALS9	0.818617	0.241653	Costim
CD8_ISG	SLC1A5	CD4_TRegs	LGALS9	0.312171	1.10561	Costim
CD8_ISG	CD79A	CD4_TRegs	BTLA	0.561374	0.612628	Costim
CD8_ISG	TRAF2	CD4_TRegs	TNFSF4	0.443127	0.819861	Costim
CD8_ISG	IL18RAP	CD4_TRegs	IL18	0.391002	-1	Costim
CD8_ISG	IL10RB	CD4_TRegs	IL10	0.962872	-0.0490086	Costim
CD8_ISG	MRC2	CD4_TRegs	LGALS9	0.391002	-1	Costim
CD8_ISG	CD47	CD4_TRegs	LGALS9	0.613163	0.530656	Costim
CD8_ISG	TNFRSF6B	CD4_TRegs	TNFSF14	0.363217	1	Costim
CD8_ISG	CD86	B_cells_Memory	CD28	0.363217	1	Costim
CD8_ISG	CD70	B_cells_Memory	CD27	0.45473	0.786891	Costim
CD8_ISG	TNFSF4	B_cells_Memory	TNFRSF4	0.462026	-0.835833	Costim
CD8_ISG	TNFSF9	B_cells_Memory	TNFRSF9	0.224896	1.38419	Costim
CD8_ISG	CD40LG	B_cells_Memory	CD40	0.391002	-1	Costim
CD8_ISG	IL10	B_cells_Memory	IL10RA	0.518064	-0.724337	Costim
CD8_ISG	TNFSF14	B_cells_Memory	LTBR	0.85975	-0.186071	Costim
CD8_ISG	TNFSF8	B_cells_Memory	TNFRSF8	0.22625	1.37949	Costim
CD8_ISG	CD48	B_cells_Memory	CD2	0.492693	-0.775883	Costim
CD8_ISG	CD58	B_cells_Memory	CD2	0.68026	-0.44797	Costim
CD8_ISG	NECTIN2	B_cells_Memory	CD226	0.177528	1.56861	Costim
CD8_ISG	CD274	B_cells_Memory	PDCD1	0.363217	1	Costim
CD8_ISG	BTLA	B_cells_Memory	CD247	0.330466	1.05351	Costim
CD8_ISG	LGALS9	B_cells_Memory	HAVCR2	0.748176	-0.338617	Costim
CD8_ISG	NECTIN3	B_cells_Memory	TIGIT	0.439148	-0.888251	Costim
CD8_ISG	CD274	B_cells_Memory	CD80	0.182089	1.5489	Costim
CD8_ISG	ICAM1	B_cells_Memory	IL2RA	0.516113	-0.723495	Costim
CD8_ISG	IL15	B_cells_Memory	IL2RB	0.868973	-0.171742	Costim
CD8_ISG	ICAM1	B_cells_Memory	IL2RG	0.538339	-0.680708	Costim
CD8_ISG	BTLA	B_cells_Memory	TNFRSF14	0.238638	1.31938	Costim
CD8_ISG	TNFSF12	B_cells_Memory	TNFRSF25	0.773001	0.298687	Costim
CD8_ISG	TNFSF12	B_cells_Memory	TNFRSF8	0.363217	1	Costim
CD8_ISG	IL18	B_cells_Memory	CD48	0.409223	-0.95633	Costim
CD8_ISG	CD48	B_cells_Memory	CD244	0.420781	-0.929417	Costim
CD8_ISG	CD160	B_cells_Memory	TNFRSF14	0.776619	-0.297744	Costim
CD8_ISG	TNFSF9	B_cells_Memory	PVR	0.363217	1	Costim
CD8_ISG	IL7	B_cells_Memory	IL2RG	0.392686	-0.99593	Costim
CD8_ISG	IL21	B_cells_Memory	IL2RG	0.363217	1	Costim
CD8_ISG	IL15	B_cells_Memory	IL2RA	0.49552	-0.764932	Costim
CD8_ISG	IL15	B_cells_Memory	IL2RG	0.513956	-0.727976	Costim
CD8_ISG	IL12A	B_cells_Memory	CD28	0.363217	1	Costim
CD8_ISG	TNFSF13	B_cells_Memory	TNFRSF14	0.391002	-1	Costim
CD8_ISG	AFDN	B_cells_Memory	NECTIN3	0.391002	-1	Costim
CD8_ISG	LTA	B_cells_Memory	LTBR	0.605246	-0.571317	Costim
CD8_ISG	LTB	B_cells_Memory	LTBR	0.588224	-0.598266	Costim
CD8_ISG	CD86	B_cells_Memory	CTLA4	0.466759	-0.825545	Costim
CD8_ISG	TNF	B_cells_Memory	ICOS	0.363217	1	Costim
CD8_ISG	TNFSF14	B_cells_Memory	TNFRSF14	0.464407	0.782779	Costim
CD8_ISG	LTA	B_cells_Memory	TNFRSF14	0.911791	0.115542	Costim
CD8_ISG	B2M	B_cells_Memory	CD247	0.626175	-0.531702	Costim
CD8_ISG	CD59	B_cells_Memory	CD2	0.891544	-0.143429	Costim
CD8_ISG	TNFSF13B	B_cells_Memory	CD40	0.357104	1.00001	Costim
CD8_ISG	LTB	B_cells_Memory	CD40	0.967692	-0.0420662	Costim
CD8_ISG	TNFSF9	B_cells_Memory	TRAF2	0.926361	-0.0975662	Costim
CD8_ISG	CD70	B_cells_Memory	TNFRSF13B	0.459967	0.776349	Costim
CD8_ISG	ICAM1	B_cells_Memory	ITGAM	0.436754	-0.892239	Costim
CD8_ISG	ICAM1	B_cells_Memory	ITGAL	0.532306	-0.692004	Costim
CD8_ISG	ICAM1	B_cells_Memory	ITGAX	0.598545	0.553441	Costim
CD8_ISG	ICAM1	B_cells_Memory	EGFR	0.391002	-1	Costim
CD8_ISG	ICAM1	B_cells_Memory	CAV1	0.772992	-0.303271	Costim
CD8_ISG	ICAM1	B_cells_Memory	ITGB2	0.56294	-0.634872	Costim
CD8_ISG	ICAM1	B_cells_Memory	SPN	0.65841	-0.473672	Costim
CD8_ISG	IL18	B_cells_Memory	IL18R1	0.489942	-0.776434	Costim
CD8_ISG	IL18	B_cells_Memory	IL18BP	0.462952	-0.833812	Costim
CD8_ISG	TNFSF12	B_cells_Memory	TNFRSF12A	0.448315	-0.868374	Costim
CD8_ISG	IL15	B_cells_Memory	IL15RA	0.892506	-0.140441	Costim
CD8_ISG	CD40LG	B_cells_Memory	ITGAM	0.391002	-1	Costim
CD8_ISG	CD40LG	B_cells_Memory	ITGB2	0.391002	-1	Costim
CD8_ISG	CD40LG	B_cells_Memory	TRAF3	0.391002	-1	Costim
CD8_ISG	LGALS9	B_cells_Memory	CD44	0.735394	-0.363373	Costim
CD8_ISG	LGALS9	B_cells_Memory	SLC1A5	0.703538	-0.41162	Costim
CD8_ISG	CD70	B_cells_Memory	TNFRSF17	0.287136	1.17896	Costim
CD8_ISG	BTLA	B_cells_Memory	CD79A	0.353206	1.00206	Costim
CD8_ISG	TNFSF4	B_cells_Memory	TRAF2	0.637005	-0.515249	Costim
CD8_ISG	IL10	B_cells_Memory	IL10RB	0.461391	-0.839941	Costim
CD8_ISG	LGALS9	B_cells_Memory	MRC2	0.405676	-0.964764	Costim
CD8_ISG	LGALS9	B_cells_Memory	CD47	0.860136	-0.185606	Costim
CD8_ISG	TNFSF14	B_cells_Memory	TNFRSF6B	0.363217	1	Costim
CD8_ISG	CD28	B_cells_Memory	CD86	0.480076	0.742518	Costim
CD8_ISG	CD28	B_cells_Memory	CD80	0.311803	1.08178	Costim
CD8_ISG	CD27	B_cells_Memory	CD70	0.975745	-0.0320177	Costim
CD8_ISG	TNFRSF4	B_cells_Memory	TNFSF4	0.436901	-0.891903	Costim
CD8_ISG	TNFRSF9	B_cells_Memory	TNFSF9	0.881812	0.156195	Costim
CD8_ISG	ICOS	B_cells_Memory	ICOSLG	0.461097	-0.841295	Costim
CD8_ISG	IL10RA	B_cells_Memory	IL10	0.79285	0.272223	Costim
CD8_ISG	TNFRSF25	B_cells_Memory	TNFSF15	0.391002	-1	Costim
CD8_ISG	CD2	B_cells_Memory	CD48	0.796223	-0.275392	Costim
CD8_ISG	CD2	B_cells_Memory	CD58	0.908105	-0.1222	Costim
CD8_ISG	CD226	B_cells_Memory	PVR	0.363217	1	Costim
CD8_ISG	CD226	B_cells_Memory	NECTIN2	0.391002	-1	Costim
CD8_ISG	PDCD1	B_cells_Memory	CD274	0.138688	1.7602	Costim
CD8_ISG	PDCD2	B_cells_Memory	PDCD1LG2	0.363217	1	Costim
CD8_ISG	CD247	B_cells_Memory	BTLA	0.876233	0.162851	Costim
CD8_ISG	HAVCR2	B_cells_Memory	LGALS9	0.955791	0.058669	Costim
CD8_ISG	TIGIT	B_cells_Memory	NECTIN3	0.403235	-0.970475	Costim
CD8_ISG	CD80	B_cells_Memory	CD274	0.208578	1.44312	Costim
CD8_ISG	IL2RA	B_cells_Memory	ICAM1	0.363217	1	Costim
CD8_ISG	IL2RB	B_cells_Memory	IL15	0.70811	0.389818	Costim
CD8_ISG	IL2RG	B_cells_Memory	ICAM1	0.622083	-0.542765	Costim
CD8_ISG	CTLA4	B_cells_Memory	CD80	0.500674	0.706565	Costim
CD8_ISG	TNFRSF14	B_cells_Memory	BTLA	0.933211	0.0876912	Costim
CD8_ISG	TNFRSF25	B_cells_Memory	TNFSF12	0.573922	0.590493	Costim
CD8_ISG	CD48	B_cells_Memory	IL18	0.923276	0.0994828	Costim
CD8_ISG	LAIR1	B_cells_Memory	LILRB4	0.363217	1	Costim
CD8_ISG	CD244	B_cells_Memory	CD48	0.750729	-0.341075	Costim
CD8_ISG	IL2RG	B_cells_Memory	IL7	0.825394	-0.233109	Costim
CD8_ISG	IL2RA	B_cells_Memory	IL15	0.363217	1	Costim
CD8_ISG	IL2RG	B_cells_Memory	IL15	0.971489	0.0376799	Costim
CD8_ISG	CD28	B_cells_Memory	IL12A	0.804451	0.261629	Costim
CD8_ISG	TNFRSF14	B_cells_Memory	TNFSF13	0.510003	-0.738659	Costim
CD8_ISG	NECTIN3	B_cells_Memory	AFDN	0.534718	-0.689286	Costim
CD8_ISG	LTBR	B_cells_Memory	LTB	0.391002	-1	Costim
CD8_ISG	CTLA4	B_cells_Memory	CD86	0.718097	0.37597	Costim
CD8_ISG	ICOS	B_cells_Memory	TNF	0.481918	-0.798105	Costim
CD8_ISG	TNFRSF14	B_cells_Memory	LTA	0.693008	-0.425219	Costim
CD8_ISG	CD247	B_cells_Memory	B2M	0.690922	-0.430718	Costim
CD8_ISG	CD2	B_cells_Memory	CD59	0.751971	-0.340238	Costim
CD8_ISG	CD40	B_cells_Memory	TNFSF13B	0.873642	-0.165509	Costim
CD8_ISG	CD40	B_cells_Memory	LTB	0.455042	-0.851174	Costim
CD8_ISG	TRAF2	B_cells_Memory	TNFSF9	0.652778	-0.489341	Costim
CD8_ISG	ITGAM	B_cells_Memory	ICAM1	0.459434	-0.841504	Costim
CD8_ISG	ITGAL	B_cells_Memory	ICAM1	0.635496	-0.523329	Costim
CD8_ISG	ITGAX	B_cells_Memory	ICAM1	0.725322	0.366262	Costim
CD8_ISG	CAV1	B_cells_Memory	ICAM1	0.914802	-0.112572	Costim
CD8_ISG	ITGB2	B_cells_Memory	ICAM1	0.609738	-0.560943	Costim
CD8_ISG	SPN	B_cells_Memory	ICAM1	0.733016	-0.369328	Costim
CD8_ISG	IL18R1	B_cells_Memory	IL18	0.929617	-0.0915848	Costim
CD8_ISG	IL18BP	B_cells_Memory	IL18	0.363217	1	Costim
CD8_ISG	TNFRSF12A	B_cells_Memory	TNFSF12	0.626346	-0.532164	Costim
CD8_ISG	IL15RA	B_cells_Memory	IL15	0.0423563	2.70841	Costim
CD8_ISG	CD44	B_cells_Memory	LGALS9	0.741214	-0.356381	Costim
CD8_ISG	SLC1A5	B_cells_Memory	LGALS9	0.457262	0.781909	Costim
CD8_ISG	CD79A	B_cells_Memory	BTLA	0.876861	-0.162692	Costim
CD8_ISG	TRAF2	B_cells_Memory	TNFSF4	0.508846	-0.743054	Costim
CD8_ISG	IL18RAP	B_cells_Memory	IL18	0.391002	-1	Costim
CD8_ISG	IL10RB	B_cells_Memory	IL10	0.920329	0.10396	Costim
CD8_ISG	MRC2	B_cells_Memory	LGALS9	0.391002	-1	Costim
CD8_ISG	CD47	B_cells_Memory	LGALS9	0.962633	0.0492532	Costim
CD8_ISG	CD70	Plasma_cells	CD27	0.628023	0.506153	Costim
CD8_ISG	TNFSF4	Plasma_cells	TNFRSF4	0.80234	-0.262393	Costim
CD8_ISG	CD40LG	Plasma_cells	CD40	0.391002	-1	Costim
CD8_ISG	IL10	Plasma_cells	IL10RA	0.651402	0.469696	Costim
CD8_ISG	TNFSF14	Plasma_cells	LTBR	0.320018	-1.18888	Costim
CD8_ISG	CD48	Plasma_cells	CD2	0.911525	-0.115481	Costim
CD8_ISG	CD58	Plasma_cells	CD2	0.916271	0.108617	Costim
CD8_ISG	BTLA	Plasma_cells	CD247	0.363217	1	Costim
CD8_ISG	LGALS9	Plasma_cells	HAVCR2	0.363217	1	Costim
CD8_ISG	NECTIN3	Plasma_cells	TIGIT	0.391002	-1	Costim
CD8_ISG	CD274	Plasma_cells	CD80	0.363217	1	Costim
CD8_ISG	ICAM1	Plasma_cells	IL2RG	0.857328	-0.187342	Costim
CD8_ISG	BTLA	Plasma_cells	TNFRSF14	0.243831	1.31821	Costim
CD8_ISG	IL18	Plasma_cells	CD48	0.402649	-0.971988	Costim
CD8_ISG	CD160	Plasma_cells	TNFRSF14	0.546664	0.639091	Costim
CD8_ISG	TNFSF9	Plasma_cells	PVR	0.391002	-1	Costim
CD8_ISG	IL7	Plasma_cells	IL2RG	0.391002	-1	Costim
CD8_ISG	IL21	Plasma_cells	IL2RG	0.363217	1	Costim
CD8_ISG	IL15	Plasma_cells	IL2RG	0.783145	-0.288986	Costim
CD8_ISG	TNFSF13	Plasma_cells	TNFRSF14	0.391002	-1	Costim
CD8_ISG	LTA	Plasma_cells	LTBR	0.391002	-1	Costim
CD8_ISG	LTB	Plasma_cells	LTBR	0.380795	-1.025	Costim
CD8_ISG	TNFSF14	Plasma_cells	TNFRSF14	0.311835	1.11066	Costim
CD8_ISG	LTA	Plasma_cells	TNFRSF14	0.342733	1.00935	Costim
CD8_ISG	B2M	Plasma_cells	CD247	0.363217	1	Costim
CD8_ISG	CD59	Plasma_cells	CD2	0.532799	0.660031	Costim
CD8_ISG	TNFSF13B	Plasma_cells	CD40	0.371608	0.977522	Costim
CD8_ISG	LTB	Plasma_cells	CD40	0.701502	0.39819	Costim
CD8_ISG	TNFSF9	Plasma_cells	TRAF2	0.819962	-0.240966	Costim
CD8_ISG	CD70	Plasma_cells	TNFRSF13B	0.364108	0.99254	Costim
CD8_ISG	ICAM1	Plasma_cells	ITGAL	0.917152	0.107389	Costim
CD8_ISG	ICAM1	Plasma_cells	CAV1	0.613853	-0.546115	Costim
CD8_ISG	ICAM1	Plasma_cells	ITGB2	0.447516	0.820237	Costim
CD8_ISG	ICAM1	Plasma_cells	SPN	0.391002	-1	Costim
CD8_ISG	TNFSF12	Plasma_cells	TNFRSF12A	0.391002	-1	Costim
CD8_ISG	IL15	Plasma_cells	IL15RA	0.391002	-1	Costim
CD8_ISG	CD40LG	Plasma_cells	ITGB2	0.391002	-1	Costim
CD8_ISG	CD40LG	Plasma_cells	TRAF3	0.391002	-1	Costim
CD8_ISG	LGALS9	Plasma_cells	CD44	0.558458	0.611229	Costim
CD8_ISG	LGALS9	Plasma_cells	SLC1A5	0.430808	0.830269	Costim
CD8_ISG	CD70	Plasma_cells	TNFRSF17	0.396232	0.896801	Costim
CD8_ISG	BTLA	Plasma_cells	CD79A	0.289644	1.16187	Costim
CD8_ISG	TNFSF4	Plasma_cells	TRAF2	0.491804	-0.772581	Costim
CD8_ISG	IL10	Plasma_cells	IL10RB	0.635103	-0.511026	Costim
CD8_ISG	LGALS9	Plasma_cells	CD47	0.912727	0.114668	Costim
CD8_ISG	CD28	Plasma_cells	CD86	0.224048	1.38715	Costim
CD8_ISG	CD28	Plasma_cells	CD80	0.363217	1	Costim
CD8_ISG	CD27	Plasma_cells	CD70	0.452614	-0.856843	Costim
CD8_ISG	TNFRSF9	Plasma_cells	TNFSF9	0.370155	0.984285	Costim
CD8_ISG	CD2	Plasma_cells	CD48	0.84169	-0.212386	Costim
CD8_ISG	CD2	Plasma_cells	CD58	0.779106	0.290152	Costim
CD8_ISG	CD226	Plasma_cells	PVR	0.391002	-1	Costim
CD8_ISG	PDCD1	Plasma_cells	CD274	0.363217	1	Costim
CD8_ISG	CD247	Plasma_cells	BTLA	0.391002	-1	Costim
CD8_ISG	HAVCR2	Plasma_cells	LGALS9	0.434555	-0.897262	Costim
CD8_ISG	TIGIT	Plasma_cells	NECTIN3	0.363217	1	Costim
CD8_ISG	CD80	Plasma_cells	CD274	0.363217	1	Costim
CD8_ISG	IL2RA	Plasma_cells	ICAM1	0.817677	0.238305	Costim
CD8_ISG	IL2RB	Plasma_cells	IL15	0.436233	-0.893427	Costim
CD8_ISG	IL2RG	Plasma_cells	ICAM1	0.74666	-0.348018	Costim
CD8_ISG	CTLA4	Plasma_cells	CD80	0.363217	1	Costim
CD8_ISG	TNFRSF14	Plasma_cells	BTLA	0.391002	-1	Costim
CD8_ISG	TNFRSF25	Plasma_cells	TNFSF12	0.391002	-1	Costim
CD8_ISG	CD48	Plasma_cells	IL18	0.391002	-1	Costim
CD8_ISG	LAIR1	Plasma_cells	LILRB4	0.391002	-1	Costim
CD8_ISG	CD244	Plasma_cells	CD48	0.817445	-0.246272	Costim
CD8_ISG	TNFRSF14	Plasma_cells	CD160	0.363217	1	Costim
CD8_ISG	IL2RG	Plasma_cells	IL15	0.418669	-0.934056	Costim
CD8_ISG	CD28	Plasma_cells	IL12A	0.363217	1	Costim
CD8_ISG	TNFRSF14	Plasma_cells	TNFSF13	0.391002	-1	Costim
CD8_ISG	NECTIN3	Plasma_cells	AFDN	0.480246	0.741005	Costim
CD8_ISG	CTLA4	Plasma_cells	CD86	0.173372	1.58701	Costim
CD8_ISG	ICOS	Plasma_cells	TNF	0.363217	1	Costim
CD8_ISG	CD247	Plasma_cells	B2M	0.986955	0.0172225	Costim
CD8_ISG	CD2	Plasma_cells	CD59	0.981054	0.0250267	Costim
CD8_ISG	CD40	Plasma_cells	TNFSF13B	0.363217	1	Costim
CD8_ISG	CD40	Plasma_cells	LTB	0.391002	-1	Costim
CD8_ISG	TRAF2	Plasma_cells	TNFSF9	0.363217	1	Costim
CD8_ISG	ITGAM	Plasma_cells	ICAM1	0.494642	-0.766734	Costim
CD8_ISG	ITGAL	Plasma_cells	ICAM1	0.833137	-0.223596	Costim
CD8_ISG	ITGAX	Plasma_cells	ICAM1	0.455159	0.784942	Costim
CD8_ISG	CAV1	Plasma_cells	ICAM1	0.951516	-0.0633266	Costim
CD8_ISG	ITGB2	Plasma_cells	ICAM1	0.703685	-0.40972	Costim
CD8_ISG	SPN	Plasma_cells	ICAM1	0.894388	0.138417	Costim
CD8_ISG	IL18R1	Plasma_cells	IL18	0.391002	-1	Costim
CD8_ISG	TNFRSF12A	Plasma_cells	TNFSF12	0.391002	-1	Costim
CD8_ISG	IL15RA	Plasma_cells	IL15	0.363217	1	Costim
CD8_ISG	CD44	Plasma_cells	LGALS9	0.428852	-0.910369	Costim
CD8_ISG	SLC1A5	Plasma_cells	LGALS9	0.514335	-0.72701	Costim
CD8_ISG	MRC2	Plasma_cells	LGALS9	0.391002	-1	Costim
CD8_ISG	CD47	Plasma_cells	LGALS9	0.470522	-0.817429	Costim
CD8_ISG	CD86	Endothelial	CD28	0.391002	-1	Costim
CD8_ISG	CD70	Endothelial	CD27	0.497977	-0.759905	Costim
CD8_ISG	TNFSF4	Endothelial	TNFRSF4	0.487253	-0.785913	Costim
CD8_ISG	TNFSF9	Endothelial	TNFRSF9	0.820179	0.234961	Costim
CD8_ISG	CD40LG	Endothelial	CD40	0.391002	-1	Costim
CD8_ISG	IL10	Endothelial	IL10RA	0.391002	-1	Costim
CD8_ISG	TNFSF14	Endothelial	LTBR	0.529011	-0.700416	Costim
CD8_ISG	TNFSF8	Endothelial	TNFRSF8	0.363217	1	Costim
CD8_ISG	CD48	Endothelial	CD2	0.483588	-0.793893	Costim
CD8_ISG	CD58	Endothelial	CD2	0.546136	-0.673446	Costim
CD8_ISG	NECTIN2	Endothelial	CD226	0.753315	-0.331268	Costim
CD8_ISG	BTLA	Endothelial	CD247	0.797695	0.265152	Costim
CD8_ISG	LGALS9	Endothelial	HAVCR2	0.363217	1	Costim
CD8_ISG	NECTIN3	Endothelial	TIGIT	0.391002	-1	Costim
CD8_ISG	IL15	Endothelial	IL2RB	0.391002	-1	Costim
CD8_ISG	ICAM1	Endothelial	IL2RG	0.39933	-0.979936	Costim
CD8_ISG	BTLA	Endothelial	TNFRSF14	0.827531	-0.230373	Costim
CD8_ISG	TNFSF12	Endothelial	TNFRSF25	0.572841	-0.623135	Costim
CD8_ISG	TNFSF12	Endothelial	TNFRSF8	0.363217	1	Costim
CD8_ISG	IL18	Endothelial	CD48	0.391002	-1	Costim
CD8_ISG	CD160	Endothelial	TNFRSF14	0.387331	-1.00892	Costim
CD8_ISG	TNFSF9	Endothelial	PVR	0.47564	-0.811829	Costim
CD8_ISG	IL7	Endothelial	IL2RG	0.403788	-0.969268	Costim
CD8_ISG	IL15	Endothelial	IL2RG	0.399456	-0.979634	Costim
CD8_ISG	IL12A	Endothelial	CD28	0.391002	-1	Costim
CD8_ISG	TNFSF13	Endothelial	TNFRSF14	0.391002	-1	Costim
CD8_ISG	AFDN	Endothelial	NECTIN3	0.43154	-0.905447	Costim
CD8_ISG	LTA	Endothelial	LTBR	0.469766	-0.824241	Costim
CD8_ISG	LTB	Endothelial	LTBR	0.441173	-0.884194	Costim
CD8_ISG	CD86	Endothelial	CTLA4	0.431622	-0.903987	Costim
CD8_ISG	TNF	Endothelial	ICOS	0.419717	-0.931603	Costim
CD8_ISG	TNFSF14	Endothelial	TNFRSF14	0.668937	-0.4568	Costim
CD8_ISG	LTA	Endothelial	TNFRSF14	0.490044	-0.781328	Costim
CD8_ISG	B2M	Endothelial	CD247	0.480575	-0.796023	Costim
CD8_ISG	CD59	Endothelial	CD2	0.953197	0.0620185	Costim
CD8_ISG	TNFSF13B	Endothelial	CD40	0.890869	-0.144785	Costim
CD8_ISG	LTB	Endothelial	CD40	0.453793	-0.856544	Costim
CD8_ISG	TNFSF9	Endothelial	TRAF2	0.457357	-0.848882	Costim
CD8_ISG	CD70	Endothelial	TNFRSF13B	0.391002	-1	Costim
CD8_ISG	ICAM1	Endothelial	ITGAM	0.391002	-1	Costim
CD8_ISG	ICAM1	Endothelial	ITGAL	0.433577	-0.899502	Costim
CD8_ISG	ICAM1	Endothelial	ITGAX	0.363217	1	Costim
CD8_ISG	ICAM1	Endothelial	EGFR	0.391002	-1	Costim
CD8_ISG	ICAM1	Endothelial	CAV1	0.552226	-0.660903	Costim
CD8_ISG	ICAM1	Endothelial	ITGB2	0.942248	0.0748038	Costim
CD8_ISG	ICAM1	Endothelial	SPN	0.391002	-1	Costim
CD8_ISG	IL18	Endothelial	IL18R1	0.391002	-1	Costim
CD8_ISG	IL18	Endothelial	IL18BP	0.397179	-0.985105	Costim
CD8_ISG	TNFSF12	Endothelial	TNFRSF12A	0.43	-0.909368	Costim
CD8_ISG	IL15	Endothelial	IL15RA	0.629803	-0.525211	Costim
CD8_ISG	CD40LG	Endothelial	ITGAM	0.391002	-1	Costim
CD8_ISG	CD40LG	Endothelial	ITGB2	0.391002	-1	Costim
CD8_ISG	CD40LG	Endothelial	TRAF3	0.391002	-1	Costim
CD8_ISG	LGALS9	Endothelial	CD44	0.832076	-0.224617	Costim
CD8_ISG	LGALS9	Endothelial	SLC1A5	0.529472	-0.70503	Costim
CD8_ISG	BTLA	Endothelial	CD79A	0.468676	-0.821404	Costim
CD8_ISG	TNFSF4	Endothelial	TRAF2	0.509475	-0.74254	Costim
CD8_ISG	IL10	Endothelial	IL10RB	0.446656	-0.870387	Costim
CD8_ISG	LGALS9	Endothelial	MRC2	0.438875	-0.887399	Costim
CD8_ISG	LGALS9	Endothelial	CD47	0.447544	-0.870764	Costim
CD8_ISG	TNFSF14	Endothelial	TNFRSF6B	0.576656	-0.612313	Costim
CD8_ISG	CD28	Endothelial	CD80	0.391002	-1	Costim
CD8_ISG	CD27	Endothelial	CD70	0.363217	1	Costim
CD8_ISG	TNFRSF4	Endothelial	TNFSF4	0.391002	-1	Costim
CD8_ISG	TNFRSF9	Endothelial	TNFSF9	0.615618	-0.543161	Costim
CD8_ISG	CD40	Endothelial	CD40LG	0.391002	-1	Costim
CD8_ISG	IL10RA	Endothelial	IL10	0.456128	-0.848776	Costim
CD8_ISG	TNFRSF25	Endothelial	TNFSF15	0.363217	1	Costim
CD8_ISG	CD2	Endothelial	CD48	0.455451	-0.8526	Costim
CD8_ISG	CD2	Endothelial	CD58	0.575477	-0.620463	Costim
CD8_ISG	CD226	Endothelial	PVR	0.601045	-0.575274	Costim
CD8_ISG	CD226	Endothelial	NECTIN2	0.437666	-0.89223	Costim
CD8_ISG	PDCD1	Endothelial	CD274	0.469478	-0.819676	Costim
CD8_ISG	PDCD2	Endothelial	PDCD1LG2	0.443561	-0.878014	Costim
CD8_ISG	HAVCR2	Endothelial	LGALS9	0.432738	-0.903174	Costim
CD8_ISG	TIGIT	Endothelial	NECTIN3	0.428616	-0.912243	Costim
CD8_ISG	IL2RA	Endothelial	ICAM1	0.503048	-0.749598	Costim
CD8_ISG	IL2RB	Endothelial	IL15	0.472698	-0.816911	Costim
CD8_ISG	IL2RG	Endothelial	ICAM1	0.443255	-0.879983	Costim
CD8_ISG	CTLA4	Endothelial	CD80	0.391002	-1	Costim
CD8_ISG	TNFRSF25	Endothelial	TNFSF12	0.576551	-0.619316	Costim
CD8_ISG	CD48	Endothelial	IL18	0.697547	-0.418229	Costim
CD8_ISG	LAIR1	Endothelial	LILRB4	0.363217	1	Costim
CD8_ISG	CD244	Endothelial	CD48	0.435518	-0.895951	Costim
CD8_ISG	PDCD1	Endothelial	PDCD1LG2	0.489557	-0.779565	Costim
CD8_ISG	IL2RG	Endothelial	IL7	0.399923	-0.978596	Costim
CD8_ISG	IL2RA	Endothelial	IL15	0.391002	-1	Costim
CD8_ISG	IL2RG	Endothelial	IL15	0.468888	-0.824613	Costim
CD8_ISG	CD28	Endothelial	IL12A	0.391002	-1	Costim
CD8_ISG	IL2RG	Endothelial	IL13	0.391002	-1	Costim
CD8_ISG	TNFRSF14	Endothelial	TNFSF13	0.501698	-0.757207	Costim
CD8_ISG	NECTIN3	Endothelial	AFDN	0.395751	-0.988364	Costim
CD8_ISG	ICOS	Endothelial	TNF	0.391002	-1	Costim
CD8_ISG	TNFRSF14	Endothelial	LTA	0.727386	0.361115	Costim
CD8_ISG	CD247	Endothelial	B2M	0.476561	-0.810015	Costim
CD8_ISG	CD2	Endothelial	CD59	0.49826	-0.765654	Costim
CD8_ISG	CD40	Endothelial	TNFSF13B	0.702767	-0.405397	Costim
CD8_ISG	CD40	Endothelial	LTB	0.391002	-1	Costim
CD8_ISG	TRAF2	Endothelial	TNFSF9	0.355471	-1.07166	Costim
CD8_ISG	ITGAM	Endothelial	ICAM1	0.40134	-0.97512	Costim
CD8_ISG	ITGAL	Endothelial	ICAM1	0.448303	-0.868976	Costim
CD8_ISG	ITGAX	Endothelial	ICAM1	0.48044	-0.801324	Costim
CD8_ISG	CAV1	Endothelial	ICAM1	0.85046	-0.197702	Costim
CD8_ISG	ITGB2	Endothelial	ICAM1	0.451066	-0.862761	Costim
CD8_ISG	SPN	Endothelial	ICAM1	0.445502	-0.875326	Costim
CD8_ISG	IL18R1	Endothelial	IL18	0.632378	-0.518243	Costim
CD8_ISG	IL18BP	Endothelial	IL18	0.363217	1	Costim
CD8_ISG	TNFRSF12A	Endothelial	TNFSF12	0.471409	-0.820049	Costim
CD8_ISG	IL15RA	Endothelial	IL15	0.129744	1.81196	Costim
CD8_ISG	ITGAM	Endothelial	CD40LG	0.391002	-1	Costim
CD8_ISG	ITGB2	Endothelial	CD40LG	0.391002	-1	Costim
CD8_ISG	TRAF3	Endothelial	CD40LG	0.391002	-1	Costim
CD8_ISG	CD44	Endothelial	LGALS9	0.42244	-0.926344	Costim
CD8_ISG	SLC1A5	Endothelial	LGALS9	0.567692	-0.635917	Costim
CD8_ISG	TRAF2	Endothelial	TNFSF4	0.25897	-1.38905	Costim
CD8_ISG	IL18RAP	Endothelial	IL18	0.391002	-1	Costim
CD8_ISG	IL10RB	Endothelial	IL10	0.443421	-0.87712	Costim
CD8_ISG	MRC2	Endothelial	LGALS9	0.391002	-1	Costim
CD8_ISG	CD47	Endothelial	LGALS9	0.43637	-0.895097	Costim
CD8_ISG	CD70	DC1	CD27	0.391002	-1	Costim
CD8_ISG	TNFSF4	DC1	TNFRSF4	0.873481	-0.165723	Costim
CD8_ISG	TNFSF9	DC1	TNFRSF9	0.363217	1	Costim
CD8_ISG	CD40LG	DC1	CD40	0.391002	-1	Costim
CD8_ISG	IL10	DC1	IL10RA	0.663518	-0.470454	Costim
CD8_ISG	TNFSF14	DC1	LTBR	0.637013	-0.507921	Costim
CD8_ISG	CD48	DC1	CD2	0.952039	-0.0622675	Costim
CD8_ISG	CD58	DC1	CD2	0.886319	0.147598	Costim
CD8_ISG	NECTIN2	DC1	CD226	0.330238	1.03841	Costim
CD8_ISG	CD274	DC1	PDCD1	0.363217	1	Costim
CD8_ISG	BTLA	DC1	CD247	0.363217	1	Costim
CD8_ISG	LGALS9	DC1	HAVCR2	0.845534	0.203867	Costim
CD8_ISG	NECTIN3	DC1	TIGIT	0.391002	-1	Costim
CD8_ISG	CD274	DC1	CD80	0.363217	1	Costim
CD8_ISG	ICAM1	DC1	IL2RG	0.75154	-0.333816	Costim
CD8_ISG	BTLA	DC1	TNFRSF14	0.340854	1.04875	Costim
CD8_ISG	TNFSF12	DC1	TNFRSF25	0.919207	-0.106802	Costim
CD8_ISG	IL18	DC1	CD48	0.430875	-0.905707	Costim
CD8_ISG	CD160	DC1	TNFRSF14	0.599606	-0.567878	Costim
CD8_ISG	IL7	DC1	IL2RG	0.391002	-1	Costim
CD8_ISG	IL21	DC1	IL2RG	0.363217	1	Costim
CD8_ISG	IL15	DC1	IL2RG	0.690467	-0.423994	Costim
CD8_ISG	TNFSF13	DC1	TNFRSF14	0.391002	-1	Costim
CD8_ISG	LTA	DC1	LTBR	0.895996	-0.136978	Costim
CD8_ISG	LTB	DC1	LTBR	0.926813	-0.0955303	Costim
CD8_ISG	CD86	DC1	CTLA4	0.552486	-0.654025	Costim
CD8_ISG	TNF	DC1	ICOS	0.363217	1	Costim
CD8_ISG	TNFSF14	DC1	TNFRSF14	0.826008	0.227235	Costim
CD8_ISG	LTA	DC1	TNFRSF14	0.938901	-0.0812645	Costim
CD8_ISG	B2M	DC1	CD247	0.363217	1	Costim
CD8_ISG	CD59	DC1	CD2	0.573312	0.596062	Costim
CD8_ISG	TNFSF13B	DC1	CD40	0.302012	1.1394	Costim
CD8_ISG	LTB	DC1	CD40	0.861482	-0.185006	Costim
CD8_ISG	TNFSF9	DC1	TRAF2	0.467681	-0.825875	Costim
CD8_ISG	ICAM1	DC1	ITGAM	0.363217	1	Costim
CD8_ISG	ICAM1	DC1	ITGAL	0.726712	0.362846	Costim
CD8_ISG	ICAM1	DC1	ITGAX	0.737067	0.348213	Costim
CD8_ISG	ICAM1	DC1	EGFR	0.391002	-1	Costim
CD8_ISG	ICAM1	DC1	CAV1	0.363217	1	Costim
CD8_ISG	ICAM1	DC1	ITGB2	0.814051	0.243095	Costim
CD8_ISG	ICAM1	DC1	SPN	0.670666	0.442963	Costim
CD8_ISG	IL18	DC1	IL18R1	0.391002	-1	Costim
CD8_ISG	IL18	DC1	IL18BP	0.705586	-0.401169	Costim
CD8_ISG	TNFSF12	DC1	TNFRSF12A	0.459922	-0.840435	Costim
CD8_ISG	IL15	DC1	IL15RA	0.363217	1	Costim
CD8_ISG	CD40LG	DC1	ITGB2	0.391002	-1	Costim
CD8_ISG	CD40LG	DC1	TRAF3	0.391002	-1	Costim
CD8_ISG	LGALS9	DC1	CD44	0.911205	0.117138	Costim
CD8_ISG	LGALS9	DC1	SLC1A5	0.972654	-0.0360421	Costim
CD8_ISG	BTLA	DC1	CD79A	0.923323	0.099366	Costim
CD8_ISG	TNFSF4	DC1	TRAF2	0.41394	-0.945172	Costim
CD8_ISG	IL10	DC1	IL10RB	0.940638	-0.0771701	Costim
CD8_ISG	LGALS9	DC1	MRC2	0.680599	0.431182	Costim
CD8_ISG	LGALS9	DC1	CD47	0.972583	-0.0359331	Costim
CD8_ISG	CD28	DC1	CD86	0.886279	-0.152727	Costim
CD8_ISG	CD28	DC1	CD80	0.490088	-0.780705	Costim
CD8_ISG	CD27	DC1	CD70	0.363217	1	Costim
CD8_ISG	TNFRSF9	DC1	TNFSF9	0.643573	0.483414	Costim
CD8_ISG	ICOS	DC1	ICOSLG	0.520501	0.673079	Costim
CD8_ISG	LTBR	DC1	TNFSF14	0.391002	-1	Costim
CD8_ISG	TNFRSF25	DC1	TNFSF15	0.363217	1	Costim
CD8_ISG	CD2	DC1	CD48	0.881219	0.155941	Costim
CD8_ISG	CD2	DC1	CD58	0.838602	-0.218887	Costim
CD8_ISG	CD226	DC1	NECTIN2	0.479046	-0.80201	Costim
CD8_ISG	PDCD1	DC1	CD274	0.516982	-0.721781	Costim
CD8_ISG	CD247	DC1	BTLA	0.685719	-0.438959	Costim
CD8_ISG	HAVCR2	DC1	LGALS9	0.738544	0.345781	Costim
CD8_ISG	TIGIT	DC1	NECTIN3	0.363217	1	Costim
CD8_ISG	IL2RA	DC1	ICAM1	0.899181	0.130795	Costim
CD8_ISG	IL2RB	DC1	IL15	0.907853	0.120127	Costim
CD8_ISG	IL2RG	DC1	ICAM1	0.594803	-0.588851	Costim
CD8_ISG	CTLA4	DC1	CD80	0.59877	-0.575459	Costim
CD8_ISG	TNFRSF14	DC1	BTLA	0.716066	-0.392037	Costim
CD8_ISG	TNFRSF25	DC1	TNFSF12	0.0818306	2.17302	Costim
CD8_ISG	CD48	DC1	IL18	0.275071	1.19215	Costim
CD8_ISG	LAIR1	DC1	LILRB4	0.538803	0.651914	Costim
CD8_ISG	CD244	DC1	CD48	0.86097	0.182598	Costim
CD8_ISG	TNFRSF14	DC1	CD160	0.391002	-1	Costim
CD8_ISG	IL2RG	DC1	IL15	0.94181	0.0762493	Costim
CD8_ISG	TNFRSF14	DC1	TNFSF13	0.384802	0.919585	Costim
CD8_ISG	NECTIN3	DC1	AFDN	0.391002	-1	Costim
CD8_ISG	LTBR	DC1	LTB	0.391002	-1	Costim
CD8_ISG	CTLA4	DC1	CD86	0.914893	-0.114028	Costim
CD8_ISG	ICOS	DC1	TNF	0.603466	-0.568856	Costim
CD8_ISG	TNFRSF14	DC1	TNFSF14	0.391002	-1	Costim
CD8_ISG	CD247	DC1	B2M	0.908035	-0.122109	Costim
CD8_ISG	CD2	DC1	CD59	0.688258	-0.435235	Costim
CD8_ISG	CD40	DC1	TNFSF13B	0.631238	-0.51733	Costim
CD8_ISG	CD40	DC1	LTB	0.49037	-0.775549	Costim
CD8_ISG	TRAF2	DC1	TNFSF9	0.809714	-0.250329	Costim
CD8_ISG	ITGAM	DC1	ICAM1	0.430371	-0.906866	Costim
CD8_ISG	ITGAL	DC1	ICAM1	0.600439	-0.580123	Costim
CD8_ISG	ITGAX	DC1	ICAM1	0.637607	0.489632	Costim
CD8_ISG	CAV1	DC1	ICAM1	0.994442	-0.00734815	Costim
CD8_ISG	ITGB2	DC1	ICAM1	0.560474	-0.648643	Costim
CD8_ISG	SPN	DC1	ICAM1	0.702739	-0.415326	Costim
CD8_ISG	IL18R1	DC1	IL18	0.39953	0.90032	Costim
CD8_ISG	IL18BP	DC1	IL18	0.363217	1	Costim
CD8_ISG	TNFRSF12A	DC1	TNFSF12	0.152857	1.68473	Costim
CD8_ISG	IL15RA	DC1	IL15	0.153739	1.68027	Costim
CD8_ISG	CD44	DC1	LGALS9	0.861709	-0.184094	Costim
CD8_ISG	SLC1A5	DC1	LGALS9	0.419089	0.869966	Costim
CD8_ISG	CD79A	DC1	BTLA	0.513817	-0.73521	Costim
CD8_ISG	TRAF2	DC1	TNFSF4	0.391002	-1	Costim
CD8_ISG	IL18RAP	DC1	IL18	0.391002	-1	Costim
CD8_ISG	MRC2	DC1	LGALS9	0.391002	-1	Costim
CD8_ISG	CD47	DC1	LGALS9	0.955618	-0.0586252	Costim
CD8_ISG	CD86	B_cells_GC_CD38_MEF2B	CD28	0.391002	-1	Costim
CD8_ISG	CD70	B_cells_GC_CD38_MEF2B	CD27	0.666813	-0.469574	Costim
CD8_ISG	TNFSF4	B_cells_GC_CD38_MEF2B	TNFRSF4	0.391002	-1	Costim
CD8_ISG	TNFSF9	B_cells_GC_CD38_MEF2B	TNFRSF9	0.391002	-1	Costim
CD8_ISG	CD40LG	B_cells_GC_CD38_MEF2B	CD40	0.391002	-1	Costim
CD8_ISG	ICOSLG	B_cells_GC_CD38_MEF2B	ICOS	0.363217	1	Costim
CD8_ISG	IL10	B_cells_GC_CD38_MEF2B	IL10RA	0.446063	-0.872294	Costim
CD8_ISG	TNFSF14	B_cells_GC_CD38_MEF2B	LTBR	0.391002	-1	Costim
CD8_ISG	CD48	B_cells_GC_CD38_MEF2B	CD2	0.578446	-0.609803	Costim
CD8_ISG	CD58	B_cells_GC_CD38_MEF2B	CD2	0.994369	0.00732817	Costim
CD8_ISG	BTLA	B_cells_GC_CD38_MEF2B	CD247	0.391002	-1	Costim
CD8_ISG	LGALS9	B_cells_GC_CD38_MEF2B	HAVCR2	0.446971	-0.869138	Costim
CD8_ISG	NECTIN3	B_cells_GC_CD38_MEF2B	TIGIT	0.391002	-1	Costim
CD8_ISG	CD274	B_cells_GC_CD38_MEF2B	CD80	0.363217	1	Costim
CD8_ISG	ICAM1	B_cells_GC_CD38_MEF2B	IL2RA	0.363217	1	Costim
CD8_ISG	ICAM1	B_cells_GC_CD38_MEF2B	IL2RG	0.501849	-0.752026	Costim
CD8_ISG	CD80	B_cells_GC_CD38_MEF2B	CTLA4	0.363217	1	Costim
CD8_ISG	BTLA	B_cells_GC_CD38_MEF2B	TNFRSF14	0.342173	1.02013	Costim
CD8_ISG	TNFSF12	B_cells_GC_CD38_MEF2B	TNFRSF25	0.391002	-1	Costim
CD8_ISG	IL18	B_cells_GC_CD38_MEF2B	CD48	0.395287	-0.989658	Costim
CD8_ISG	CD48	B_cells_GC_CD38_MEF2B	CD244	0.391002	-1	Costim
CD8_ISG	CD160	B_cells_GC_CD38_MEF2B	TNFRSF14	0.4585	-0.843553	Costim
CD8_ISG	IL7	B_cells_GC_CD38_MEF2B	IL2RG	0.391002	-1	Costim
CD8_ISG	IL21	B_cells_GC_CD38_MEF2B	IL2RG	0.363217	1	Costim
CD8_ISG	IL15	B_cells_GC_CD38_MEF2B	IL2RA	0.363217	1	Costim
CD8_ISG	IL15	B_cells_GC_CD38_MEF2B	IL2RG	0.483808	-0.789222	Costim
CD8_ISG	IL12A	B_cells_GC_CD38_MEF2B	CD28	0.391002	-1	Costim
CD8_ISG	TNFSF13	B_cells_GC_CD38_MEF2B	TNFRSF14	0.391002	-1	Costim
CD8_ISG	AFDN	B_cells_GC_CD38_MEF2B	NECTIN3	0.391002	-1	Costim
CD8_ISG	LTA	B_cells_GC_CD38_MEF2B	LTBR	0.391002	-1	Costim
CD8_ISG	LTB	B_cells_GC_CD38_MEF2B	LTBR	0.391002	-1	Costim
CD8_ISG	CD86	B_cells_GC_CD38_MEF2B	CTLA4	0.616519	-0.541655	Costim
CD8_ISG	TNF	B_cells_GC_CD38_MEF2B	ICOS	0.984459	-0.020147	Costim
CD8_ISG	TNFSF14	B_cells_GC_CD38_MEF2B	TNFRSF14	0.74952	0.330726	Costim
CD8_ISG	LTA	B_cells_GC_CD38_MEF2B	TNFRSF14	0.655644	-0.484629	Costim
CD8_ISG	B2M	B_cells_GC_CD38_MEF2B	CD247	0.396679	-0.986307	Costim
CD8_ISG	CD59	B_cells_GC_CD38_MEF2B	CD2	0.987037	-0.0168041	Costim
CD8_ISG	TNFSF13B	B_cells_GC_CD38_MEF2B	CD40	0.60766	0.536464	Costim
CD8_ISG	LTB	B_cells_GC_CD38_MEF2B	CD40	0.656631	-0.477627	Costim
CD8_ISG	TNFSF9	B_cells_GC_CD38_MEF2B	TRAF2	0.693303	-0.421842	Costim
CD8_ISG	CD70	B_cells_GC_CD38_MEF2B	TNFRSF13B	0.876716	0.16196	Costim
CD8_ISG	ICAM1	B_cells_GC_CD38_MEF2B	ITGAL	0.455002	-0.851262	Costim
CD8_ISG	ICAM1	B_cells_GC_CD38_MEF2B	ITGAX	0.668975	-0.457094	Costim
CD8_ISG	ICAM1	B_cells_GC_CD38_MEF2B	EGFR	0.391002	-1	Costim
CD8_ISG	ICAM1	B_cells_GC_CD38_MEF2B	CAV1	0.391002	-1	Costim
CD8_ISG	ICAM1	B_cells_GC_CD38_MEF2B	ITGB2	0.476811	-0.803991	Costim
CD8_ISG	ICAM1	B_cells_GC_CD38_MEF2B	SPN	0.391002	-1	Costim
CD8_ISG	IL18	B_cells_GC_CD38_MEF2B	IL18BP	0.391002	-1	Costim
CD8_ISG	TNFSF12	B_cells_GC_CD38_MEF2B	TNFRSF12A	0.426229	-0.916437	Costim
CD8_ISG	CD40LG	B_cells_GC_CD38_MEF2B	ITGB2	0.391002	-1	Costim
CD8_ISG	CD40LG	B_cells_GC_CD38_MEF2B	TRAF3	0.391002	-1	Costim
CD8_ISG	LGALS9	B_cells_GC_CD38_MEF2B	CD44	0.612218	-0.55397	Costim
CD8_ISG	LGALS9	B_cells_GC_CD38_MEF2B	SLC1A5	0.464664	-0.834127	Costim
CD8_ISG	CD70	B_cells_GC_CD38_MEF2B	TNFRSF17	0.690378	0.415746	Costim
CD8_ISG	BTLA	B_cells_GC_CD38_MEF2B	CD79A	0.543452	0.634587	Costim
CD8_ISG	TNFSF4	B_cells_GC_CD38_MEF2B	TRAF2	0.48381	-0.789218	Costim
CD8_ISG	IL10	B_cells_GC_CD38_MEF2B	IL10RB	0.391002	-1	Costim
CD8_ISG	LGALS9	B_cells_GC_CD38_MEF2B	MRC2	0.391002	-1	Costim
CD8_ISG	LGALS9	B_cells_GC_CD38_MEF2B	CD47	0.633678	-0.520332	Costim
CD8_ISG	CD28	B_cells_GC_CD38_MEF2B	CD86	0.651986	-0.493088	Costim
CD8_ISG	CD28	B_cells_GC_CD38_MEF2B	CD80	0.79427	0.274721	Costim
CD8_ISG	CD27	B_cells_GC_CD38_MEF2B	CD70	0.175529	1.57741	Costim
CD8_ISG	TNFRSF4	B_cells_GC_CD38_MEF2B	TNFSF4	0.843639	-0.205788	Costim
CD8_ISG	TNFRSF9	B_cells_GC_CD38_MEF2B	TNFSF9	0.927767	0.0949815	Costim
CD8_ISG	ICOS	B_cells_GC_CD38_MEF2B	ICOSLG	0.588154	-0.597335	Costim
CD8_ISG	IL10RA	B_cells_GC_CD38_MEF2B	IL10	0.363217	1	Costim
CD8_ISG	CD2	B_cells_GC_CD38_MEF2B	CD48	0.662246	-0.47516	Costim
CD8_ISG	CD2	B_cells_GC_CD38_MEF2B	CD58	0.766486	-0.313528	Costim
CD8_ISG	CD226	B_cells_GC_CD38_MEF2B	NECTIN2	0.391002	-1	Costim
CD8_ISG	PDCD1	B_cells_GC_CD38_MEF2B	CD274	0.391002	-1	Costim
CD8_ISG	PDCD2	B_cells_GC_CD38_MEF2B	PDCD1LG2	0.363217	1	Costim
CD8_ISG	CD247	B_cells_GC_CD38_MEF2B	BTLA	0.15549	1.67139	Costim
CD8_ISG	HAVCR2	B_cells_GC_CD38_MEF2B	LGALS9	0.938951	-0.080532	Costim
CD8_ISG	TIGIT	B_cells_GC_CD38_MEF2B	NECTIN3	0.389064	-1.0047	Costim
CD8_ISG	IL2RB	B_cells_GC_CD38_MEF2B	IL15	0.391002	-1	Costim
CD8_ISG	IL2RG	B_cells_GC_CD38_MEF2B	ICAM1	0.416383	-0.939867	Costim
CD8_ISG	CTLA4	B_cells_GC_CD38_MEF2B	CD80	0.907908	-0.12188	Costim
CD8_ISG	TNFRSF14	B_cells_GC_CD38_MEF2B	BTLA	0.197637	1.48501	Costim
CD8_ISG	TNFRSF25	B_cells_GC_CD38_MEF2B	TNFSF12	0.314556	1.10729	Costim
CD8_ISG	CD48	B_cells_GC_CD38_MEF2B	IL18	0.448738	-0.866421	Costim
CD8_ISG	LAIR1	B_cells_GC_CD38_MEF2B	LILRB4	0.363217	1	Costim
CD8_ISG	CD244	B_cells_GC_CD38_MEF2B	CD48	0.622005	-0.540018	Costim
CD8_ISG	PDCD1	B_cells_GC_CD38_MEF2B	PDCD1LG2	0.363217	1	Costim
CD8_ISG	IL2RG	B_cells_GC_CD38_MEF2B	IL7	0.883445	-0.154665	Costim
CD8_ISG	IL2RG	B_cells_GC_CD38_MEF2B	IL15	0.436818	-0.892093	Costim
CD8_ISG	CD28	B_cells_GC_CD38_MEF2B	IL12A	0.363217	1	Costim
CD8_ISG	TNFRSF14	B_cells_GC_CD38_MEF2B	TNFSF13	0.391002	-1	Costim
CD8_ISG	NECTIN3	B_cells_GC_CD38_MEF2B	AFDN	0.391002	-1	Costim
CD8_ISG	CTLA4	B_cells_GC_CD38_MEF2B	CD86	0.522206	-0.718484	Costim
CD8_ISG	ICOS	B_cells_GC_CD38_MEF2B	TNF	0.406885	-0.961879	Costim
CD8_ISG	TNFRSF14	B_cells_GC_CD38_MEF2B	LTA	0.422816	-0.924367	Costim
CD8_ISG	CD247	B_cells_GC_CD38_MEF2B	B2M	0.541404	-0.681915	Costim
CD8_ISG	CD2	B_cells_GC_CD38_MEF2B	CD59	0.482031	-0.798932	Costim
CD8_ISG	CD40	B_cells_GC_CD38_MEF2B	TNFSF13B	0.955597	0.0575024	Costim
CD8_ISG	CD40	B_cells_GC_CD38_MEF2B	LTB	0.426463	-0.915895	Costim
CD8_ISG	TRAF2	B_cells_GC_CD38_MEF2B	TNFSF9	0.638202	-0.510671	Costim
CD8_ISG	ITGAM	B_cells_GC_CD38_MEF2B	ICAM1	0.403631	-0.969641	Costim
CD8_ISG	ITGAL	B_cells_GC_CD38_MEF2B	ICAM1	0.422595	-0.925655	Costim
CD8_ISG	ITGAX	B_cells_GC_CD38_MEF2B	ICAM1	0.411123	-0.951828	Costim
CD8_ISG	CAV1	B_cells_GC_CD38_MEF2B	ICAM1	0.436566	-0.892668	Costim
CD8_ISG	ITGB2	B_cells_GC_CD38_MEF2B	ICAM1	0.421576	-0.927826	Costim
CD8_ISG	SPN	B_cells_GC_CD38_MEF2B	ICAM1	0.414675	-0.94344	Costim
CD8_ISG	IL18R1	B_cells_GC_CD38_MEF2B	IL18	0.428831	-0.910418	Costim
CD8_ISG	IL18BP	B_cells_GC_CD38_MEF2B	IL18	0.363217	1	Costim
CD8_ISG	TNFRSF12A	B_cells_GC_CD38_MEF2B	TNFSF12	0.578546	0.579051	Costim
CD8_ISG	IL15RA	B_cells_GC_CD38_MEF2B	IL15	0.363217	1	Costim
CD8_ISG	ITGB2	B_cells_GC_CD38_MEF2B	CD40LG	0.363217	1	Costim
CD8_ISG	CD44	B_cells_GC_CD38_MEF2B	LGALS9	0.753576	-0.333373	Costim
CD8_ISG	SLC1A5	B_cells_GC_CD38_MEF2B	LGALS9	0.528741	0.65918	Costim
CD8_ISG	CD79A	B_cells_GC_CD38_MEF2B	BTLA	0.191284	1.51059	Costim
CD8_ISG	TRAF2	B_cells_GC_CD38_MEF2B	TNFSF4	0.461263	-0.837499	Costim
CD8_ISG	IL18RAP	B_cells_GC_CD38_MEF2B	IL18	0.391002	-1	Costim
CD8_ISG	IL10RB	B_cells_GC_CD38_MEF2B	IL10	0.363217	1	Costim
CD8_ISG	MRC2	B_cells_GC_CD38_MEF2B	LGALS9	0.391002	-1	Costim
CD8_ISG	CD47	B_cells_GC_CD38_MEF2B	LGALS9	0.840851	0.20792	Costim
CD8_ISG	CD86	Macro_TREM2	CD28	0.391002	-1	Costim
CD8_ISG	CD70	Macro_TREM2	CD27	0.251612	1.2957	Costim
CD8_ISG	TNFSF4	Macro_TREM2	TNFRSF4	0.765983	-0.317818	Costim
CD8_ISG	TNFSF9	Macro_TREM2	TNFRSF9	0.178799	1.56307	Costim
CD8_ISG	CD40LG	Macro_TREM2	CD40	0.391002	-1	Costim
CD8_ISG	IL10	Macro_TREM2	IL10RA	0.775432	-0.303609	Costim
CD8_ISG	TNFSF14	Macro_TREM2	LTBR	0.432674	0.850534	Costim
CD8_ISG	TNFSF8	Macro_TREM2	TNFRSF8	0.104648	1.97948	Costim
CD8_ISG	CD48	Macro_TREM2	CD2	0.077219	2.21384	Costim
CD8_ISG	CD58	Macro_TREM2	CD2	0.0926532	2.07496	Costim
CD8_ISG	NECTIN2	Macro_TREM2	CD226	0.431943	0.844648	Costim
CD8_ISG	CD274	Macro_TREM2	PDCD1	0.363217	1	Costim
CD8_ISG	BTLA	Macro_TREM2	CD247	0.430755	0.854004	Costim
CD8_ISG	LGALS9	Macro_TREM2	HAVCR2	0.30635	1.11465	Costim
CD8_ISG	NECTIN3	Macro_TREM2	TIGIT	0.212638	1.42806	Costim
CD8_ISG	CD274	Macro_TREM2	CD80	0.185333	1.53518	Costim
CD8_ISG	ICAM1	Macro_TREM2	IL2RA	0.635924	0.4949	Costim
CD8_ISG	ICAM1	Macro_TREM2	IL2RG	0.802682	0.259805	Costim
CD8_ISG	CD80	Macro_TREM2	CTLA4	0.353548	1.02226	Costim
CD8_ISG	BTLA	Macro_TREM2	TNFRSF14	0.228305	1.37068	Costim
CD8_ISG	TNFSF12	Macro_TREM2	TNFRSF25	0.363217	1	Costim
CD8_ISG	TNFSF12	Macro_TREM2	TNFRSF8	0.115974	1.89925	Costim
CD8_ISG	IL18	Macro_TREM2	CD48	0.439565	-0.885844	Costim
CD8_ISG	CD48	Macro_TREM2	CD244	0.461892	-0.839553	Costim
CD8_ISG	CD160	Macro_TREM2	TNFRSF14	0.592108	0.567247	Costim
CD8_ISG	TNFSF9	Macro_TREM2	PVR	0.32445	1.05654	Costim
CD8_ISG	IL7	Macro_TREM2	IL2RG	0.928158	0.0930864	Costim
CD8_ISG	IL21	Macro_TREM2	IL2RG	0.363217	1	Costim
CD8_ISG	IL15	Macro_TREM2	IL2RA	0.69132	0.412953	Costim
CD8_ISG	IL15	Macro_TREM2	IL2RG	0.842307	0.206884	Costim
CD8_ISG	IL12A	Macro_TREM2	CD28	0.391002	-1	Costim
CD8_ISG	TNFSF13	Macro_TREM2	TNFRSF14	0.391002	-1	Costim
CD8_ISG	AFDN	Macro_TREM2	NECTIN3	0.363217	1	Costim
CD8_ISG	LTA	Macro_TREM2	LTBR	0.329625	1.03971	Costim
CD8_ISG	LTB	Macro_TREM2	LTBR	0.530251	0.661304	Costim
CD8_ISG	CD86	Macro_TREM2	CTLA4	0.307535	1.1209	Costim
CD8_ISG	TNF	Macro_TREM2	ICOS	0.363217	1	Costim
CD8_ISG	TNFSF14	Macro_TREM2	TNFRSF14	0.346111	1.03861	Costim
CD8_ISG	LTA	Macro_TREM2	TNFRSF14	0.168935	1.55609	Costim
CD8_ISG	B2M	Macro_TREM2	CD247	0.36183	1.00105	Costim
CD8_ISG	CD59	Macro_TREM2	CD2	0.0842962	2.12553	Costim
CD8_ISG	TNFSF13B	Macro_TREM2	CD40	0.261415	1.26411	Costim
CD8_ISG	LTB	Macro_TREM2	CD40	0.422048	0.86448	Costim
CD8_ISG	TNFSF9	Macro_TREM2	TRAF2	0.676119	0.433481	Costim
CD8_ISG	CD70	Macro_TREM2	TNFRSF13B	0.793274	-0.274643	Costim
CD8_ISG	ICAM1	Macro_TREM2	ITGAM	0.902603	0.127355	Costim
CD8_ISG	ICAM1	Macro_TREM2	ITGAL	0.394563	0.905611	Costim
CD8_ISG	ICAM1	Macro_TREM2	ITGAX	0.653469	0.466921	Costim
CD8_ISG	ICAM1	Macro_TREM2	MUC1	0.363217	1	Costim
CD8_ISG	ICAM1	Macro_TREM2	CAV1	0.208636	1.4429	Costim
CD8_ISG	ICAM1	Macro_TREM2	ITGB2	0.555491	0.615238	Costim
CD8_ISG	ICAM1	Macro_TREM2	SPN	0.184854	1.53719	Costim
CD8_ISG	IL18	Macro_TREM2	IL18BP	0.642215	-0.499507	Costim
CD8_ISG	TNFSF12	Macro_TREM2	TNFRSF12A	0.255539	1.25854	Costim
CD8_ISG	IL15	Macro_TREM2	IL15RA	0.332458	1.05896	Costim
CD8_ISG	CD40LG	Macro_TREM2	ITGAM	0.391002	-1	Costim
CD8_ISG	CD40LG	Macro_TREM2	ITGB2	0.391002	-1	Costim
CD8_ISG	CD40LG	Macro_TREM2	TRAF3	0.391002	-1	Costim
CD8_ISG	LGALS9	Macro_TREM2	CD44	0.310067	1.09298	Costim
CD8_ISG	LGALS9	Macro_TREM2	SLC1A5	0.288037	1.16689	Costim
CD8_ISG	BTLA	Macro_TREM2	CD79A	0.416799	0.883008	Costim
CD8_ISG	TNFSF4	Macro_TREM2	TRAF2	0.759943	0.318672	Costim
CD8_ISG	IL18	Macro_TREM2	IL1RL2	0.391002	-1	Costim
CD8_ISG	IL10	Macro_TREM2	IL10RB	0.646628	0.476363	Costim
CD8_ISG	LGALS9	Macro_TREM2	MRC2	0.289164	1.17936	Costim
CD8_ISG	LGALS9	Macro_TREM2	CD47	0.354828	0.997143	Costim
CD8_ISG	TNFSF14	Macro_TREM2	TNFRSF6B	0.416984	0.882478	Costim
CD8_ISG	CD28	Macro_TREM2	CD86	0.381254	0.932257	Costim
CD8_ISG	CD28	Macro_TREM2	CD80	0.568827	0.594352	Costim
CD8_ISG	CD27	Macro_TREM2	CD70	0.382006	0.954281	Costim
CD8_ISG	TNFRSF4	Macro_TREM2	TNFSF4	0.200163	1.47525	Costim
CD8_ISG	TNFRSF9	Macro_TREM2	TNFSF9	0.0915871	1.98018	Costim
CD8_ISG	ICOS	Macro_TREM2	ICOSLG	0.142336	1.64323	Costim
CD8_ISG	IL10RA	Macro_TREM2	IL10	0.176157	1.50119	Costim
CD8_ISG	LTBR	Macro_TREM2	TNFSF14	0.391002	-1	Costim
CD8_ISG	TNFRSF25	Macro_TREM2	TNFSF15	0.172456	1.58978	Costim
CD8_ISG	TNFRSF18	Macro_TREM2	TNFSF18	0.222114	1.39395	Costim
CD8_ISG	CD2	Macro_TREM2	CD48	0.546585	0.629513	Costim
CD8_ISG	CD2	Macro_TREM2	CD58	0.195172	1.46106	Costim
CD8_ISG	CD226	Macro_TREM2	PVR	0.1975	1.45006	Costim
CD8_ISG	CD226	Macro_TREM2	NECTIN2	0.384791	0.924575	Costim
CD8_ISG	PDCD1	Macro_TREM2	CD274	0.0983608	1.90389	Costim
CD8_ISG	PDCD2	Macro_TREM2	PDCD1LG2	0.279148	1.19313	Costim
CD8_ISG	CD247	Macro_TREM2	BTLA	0.29274	1.17544	Costim
CD8_ISG	HAVCR2	Macro_TREM2	LGALS9	0.311502	1.08065	Costim
CD8_ISG	TIGIT	Macro_TREM2	NECTIN3	0.180888	1.55389	Costim
CD8_ISG	CD80	Macro_TREM2	CD274	0.259279	1.27213	Costim
CD8_ISG	IL2RA	Macro_TREM2	ICAM1	0.76936	-0.308407	Costim
CD8_ISG	IL2RB	Macro_TREM2	IL15	0.398915	0.897576	Costim
CD8_ISG	IL2RG	Macro_TREM2	ICAM1	0.531533	0.658242	Costim
CD8_ISG	CTLA4	Macro_TREM2	CD80	0.397115	0.900308	Costim
CD8_ISG	TNFRSF14	Macro_TREM2	BTLA	0.363217	1	Costim
CD8_ISG	TNFRSF25	Macro_TREM2	TNFSF12	0.378339	0.957463	Costim
CD8_ISG	CD48	Macro_TREM2	IL18	0.218584	1.35272	Costim
CD8_ISG	LAIR1	Macro_TREM2	LILRB4	0.201423	1.46566	Costim
CD8_ISG	CD244	Macro_TREM2	CD48	0.623503	0.510768	Costim
CD8_ISG	PDCD1	Macro_TREM2	PDCD1LG2	0.2081	1.42924	Costim
CD8_ISG	TNFRSF14	Macro_TREM2	CD160	0.363217	1	Costim
CD8_ISG	IL2RG	Macro_TREM2	IL7	0.282795	1.20285	Costim
CD8_ISG	IL2RG	Macro_TREM2	IL21	0.363217	1	Costim
CD8_ISG	IL2RA	Macro_TREM2	IL15	0.456687	-0.847543	Costim
CD8_ISG	IL2RG	Macro_TREM2	IL15	0.629229	0.501973	Costim
CD8_ISG	CD28	Macro_TREM2	IL12A	0.363217	1	Costim
CD8_ISG	TNFRSF14	Macro_TREM2	TNFSF13	0.423366	0.843707	Costim
CD8_ISG	NECTIN3	Macro_TREM2	AFDN	0.813182	-0.245288	Costim
CD8_ISG	LTBR	Macro_TREM2	LTB	0.391002	-1	Costim
CD8_ISG	CTLA4	Macro_TREM2	CD86	0.283018	1.15863	Costim
CD8_ISG	ICOS	Macro_TREM2	TNF	0.209011	1.36721	Costim
CD8_ISG	TNFRSF14	Macro_TREM2	TNFSF14	0.898815	-0.13404	Costim
CD8_ISG	TNFRSF14	Macro_TREM2	LTA	0.363217	1	Costim
CD8_ISG	CD247	Macro_TREM2	B2M	0.342132	1.01	Costim
CD8_ISG	CD2	Macro_TREM2	CD59	0.139545	1.71548	Costim
CD8_ISG	CD40	Macro_TREM2	TNFSF13B	0.631734	-0.51652	Costim
CD8_ISG	CD40	Macro_TREM2	LTB	0.391002	-1	Costim
CD8_ISG	ITGA5	Macro_TREM2	VTN	0.363217	1	Costim
CD8_ISG	CD47	Macro_TREM2	VTN	0.186257	1.53067	Costim
CD8_ISG	ITGAV	Macro_TREM2	VTN	0.223605	1.3887	Costim
CD8_ISG	ITGB1	Macro_TREM2	VTN	0.179608	1.55934	Costim
CD8_ISG	PLAUR	Macro_TREM2	VTN	0.363217	1	Costim
CD8_ISG	TRAF2	Macro_TREM2	TNFSF9	0.702521	0.396205	Costim
CD8_ISG	ITGAM	Macro_TREM2	ICAM1	0.784728	-0.286768	Costim
CD8_ISG	ITGAL	Macro_TREM2	ICAM1	0.514528	0.699126	Costim
CD8_ISG	ITGAX	Macro_TREM2	ICAM1	0.212355	1.38047	Costim
CD8_ISG	CAV1	Macro_TREM2	ICAM1	0.238114	1.31995	Costim
CD8_ISG	ITGB2	Macro_TREM2	ICAM1	0.537029	0.645423	Costim
CD8_ISG	SPN	Macro_TREM2	ICAM1	0.353683	0.984699	Costim
CD8_ISG	IL18R1	Macro_TREM2	IL18	0.497508	0.713847	Costim
CD8_ISG	IL18BP	Macro_TREM2	IL18	0.363217	1	Costim
CD8_ISG	TNFRSF12A	Macro_TREM2	TNFSF12	0.854192	0.193838	Costim
CD8_ISG	IL15RA	Macro_TREM2	IL15	0.155887	1.6695	Costim
CD8_ISG	ITGAM	Macro_TREM2	CD40LG	0.363217	1	Costim
CD8_ISG	ITGB2	Macro_TREM2	CD40LG	0.363217	1	Costim
CD8_ISG	TRAF3	Macro_TREM2	CD40LG	0.363217	1	Costim
CD8_ISG	CD44	Macro_TREM2	LGALS9	0.484825	0.733382	Costim
CD8_ISG	SLC1A5	Macro_TREM2	LGALS9	0.132631	1.74884	Costim
CD8_ISG	ITGA3	Macro_TREM2	VTN	0.218534	1.40667	Costim
CD8_ISG	CD79A	Macro_TREM2	BTLA	0.363217	1	Costim
CD8_ISG	ITGB8	Macro_TREM2	VTN	0.363217	1	Costim
CD8_ISG	TRAF2	Macro_TREM2	TNFSF4	0.177333	1.56947	Costim
CD8_ISG	IL18RAP	Macro_TREM2	IL18	0.456524	0.802484	Costim
CD8_ISG	IL10RB	Macro_TREM2	IL10	0.500189	0.707728	Costim
CD8_ISG	MRC2	Macro_TREM2	LGALS9	0.391002	-1	Costim
CD8_ISG	CD47	Macro_TREM2	LGALS9	0.374835	0.949934	Costim
CD8_ISG	TNFRSF6B	Macro_TREM2	TNFSF15	0.363217	1	Costim
CD8_ISG	TNFRSF6B	Macro_TREM2	TNFSF14	0.363217	1	Costim
CD8_ISG	CD86	Macro_CXCL9	CD28	0.363217	1	Costim
CD8_ISG	CD80	Macro_CXCL9	CD28	0.363217	1	Costim
CD8_ISG	CD70	Macro_CXCL9	CD27	0.310976	1.12681	Costim
CD8_ISG	TNFSF4	Macro_CXCL9	TNFRSF4	0.676645	-0.452762	Costim
CD8_ISG	TNFSF9	Macro_CXCL9	TNFRSF9	0.651517	0.469711	Costim
CD8_ISG	CD40LG	Macro_CXCL9	CD40	0.391002	-1	Costim
CD8_ISG	ICOSLG	Macro_CXCL9	ICOS	0.363217	1	Costim
CD8_ISG	IL10	Macro_CXCL9	IL10RA	0.546321	-0.672073	Costim
CD8_ISG	TNFSF14	Macro_CXCL9	LTBR	0.419313	0.869559	Costim
CD8_ISG	TNFSF8	Macro_CXCL9	TNFRSF8	0.530555	0.65587	Costim
CD8_ISG	CD48	Macro_CXCL9	CD2	0.369755	0.985202	Costim
CD8_ISG	CD58	Macro_CXCL9	CD2	0.363217	1	Costim
CD8_ISG	NECTIN2	Macro_CXCL9	CD226	0.375646	0.947484	Costim
CD8_ISG	CD274	Macro_CXCL9	PDCD1	0.363217	1	Costim
CD8_ISG	BTLA	Macro_CXCL9	CD247	0.363217	1	Costim
CD8_ISG	LGALS9	Macro_CXCL9	HAVCR2	0.893972	-0.141335	Costim
CD8_ISG	NECTIN3	Macro_CXCL9	TIGIT	0.4272	-0.914187	Costim
CD8_ISG	CD274	Macro_CXCL9	CD80	0.27411	1.22796	Costim
CD8_ISG	ICAM1	Macro_CXCL9	IL2RA	0.45636	-0.848263	Costim
CD8_ISG	ICAM1	Macro_CXCL9	IL2RG	0.791333	-0.281824	Costim
CD8_ISG	CD80	Macro_CXCL9	CTLA4	0.363217	1	Costim
CD8_ISG	BTLA	Macro_CXCL9	TNFRSF14	0.234356	1.34179	Costim
CD8_ISG	TNFSF12	Macro_CXCL9	TNFRSF25	0.414732	-0.943305	Costim
CD8_ISG	TNFSF12	Macro_CXCL9	TNFRSF8	0.795924	0.268739	Costim
CD8_ISG	IL18	Macro_CXCL9	CD48	0.541637	-0.674274	Costim
CD8_ISG	CD48	Macro_CXCL9	CD244	0.243633	1.3213	Costim
CD8_ISG	CD160	Macro_CXCL9	TNFRSF14	0.598387	0.55395	Costim
CD8_ISG	TNFSF9	Macro_CXCL9	PVR	0.594196	-0.582498	Costim
CD8_ISG	IL7	Macro_CXCL9	IL2RG	0.623402	-0.530218	Costim
CD8_ISG	IL21	Macro_CXCL9	IL2RG	0.363217	1	Costim
CD8_ISG	IL15	Macro_CXCL9	IL2RA	0.457435	-0.845896	Costim
CD8_ISG	IL15	Macro_CXCL9	IL2RG	0.752834	-0.337288	Costim
CD8_ISG	TNFSF13	Macro_CXCL9	TNFRSF14	0.391002	-1	Costim
CD8_ISG	LTA	Macro_CXCL9	LTBR	0.644595	0.485356	Costim
CD8_ISG	LTB	Macro_CXCL9	LTBR	0.809674	0.249683	Costim
CD8_ISG	CD86	Macro_CXCL9	CTLA4	0.998861	0.00149485	Costim
CD8_ISG	TNF	Macro_CXCL9	ICOS	0.363217	1	Costim
CD8_ISG	TNFSF14	Macro_CXCL9	TNFRSF14	0.337018	1.05469	Costim
CD8_ISG	LTA	Macro_CXCL9	TNFRSF14	0.402387	0.884362	Costim
CD8_ISG	B2M	Macro_CXCL9	CD247	0.363217	1	Costim
CD8_ISG	CD59	Macro_CXCL9	CD2	0.390095	0.940143	Costim
CD8_ISG	TNFSF13B	Macro_CXCL9	CD40	0.228483	1.36374	Costim
CD8_ISG	LTB	Macro_CXCL9	CD40	0.565216	0.600751	Costim
CD8_ISG	TNFSF9	Macro_CXCL9	TRAF2	0.691986	0.411036	Costim
CD8_ISG	ICAM1	Macro_CXCL9	ITGAM	0.49261	0.719288	Costim
CD8_ISG	ICAM1	Macro_CXCL9	ITGAL	0.708617	0.387702	Costim
CD8_ISG	ICAM1	Macro_CXCL9	ITGAX	0.654481	-0.486553	Costim
CD8_ISG	ICAM1	Macro_CXCL9	MUC1	0.363217	1	Costim
CD8_ISG	ICAM1	Macro_CXCL9	CAV1	0.178826	1.56295	Costim
CD8_ISG	ICAM1	Macro_CXCL9	ITGB2	0.905838	-0.124147	Costim
CD8_ISG	ICAM1	Macro_CXCL9	SPN	0.866469	0.175012	Costim
CD8_ISG	IL18	Macro_CXCL9	IL18BP	0.60761	-0.556627	Costim
CD8_ISG	TNFSF12	Macro_CXCL9	TNFRSF12A	0.226328	1.36131	Costim
CD8_ISG	IL15	Macro_CXCL9	IL15RA	0.807723	-0.258925	Costim
CD8_ISG	CD40LG	Macro_CXCL9	ITGAM	0.391002	-1	Costim
CD8_ISG	CD40LG	Macro_CXCL9	ITGB2	0.391002	-1	Costim
CD8_ISG	CD40LG	Macro_CXCL9	TRAF3	0.391002	-1	Costim
CD8_ISG	LGALS9	Macro_CXCL9	CD44	0.738353	0.351059	Costim
CD8_ISG	LGALS9	Macro_CXCL9	SLC1A5	0.757157	0.323505	Costim
CD8_ISG	BTLA	Macro_CXCL9	CD79A	0.363217	1	Costim
CD8_ISG	TNFSF4	Macro_CXCL9	TRAF2	0.677664	0.431405	Costim
CD8_ISG	IL10	Macro_CXCL9	IL10RB	0.789881	-0.283846	Costim
CD8_ISG	LGALS9	Macro_CXCL9	MRC2	0.193264	1.49287	Costim
CD8_ISG	LGALS9	Macro_CXCL9	CD47	0.796167	0.269391	Costim
CD8_ISG	TNFSF14	Macro_CXCL9	TNFRSF6B	0.391002	-1	Costim
CD8_ISG	CD28	Macro_CXCL9	CD86	0.915645	0.11116	Costim
CD8_ISG	CD28	Macro_CXCL9	CD80	0.719589	0.371955	Costim
CD8_ISG	CD27	Macro_CXCL9	CD70	0.392577	0.93459	Costim
CD8_ISG	TNFRSF9	Macro_CXCL9	TNFSF9	0.366059	0.965693	Costim
CD8_ISG	ICOS	Macro_CXCL9	ICOSLG	0.144639	1.66163	Costim
CD8_ISG	IL10RA	Macro_CXCL9	IL10	0.626508	0.510594	Costim
CD8_ISG	TNFRSF25	Macro_CXCL9	TNFSF15	0.224537	1.38544	Costim
CD8_ISG	CD2	Macro_CXCL9	CD48	0.685406	0.42369	Costim
CD8_ISG	CD2	Macro_CXCL9	CD58	0.371032	0.953904	Costim
CD8_ISG	CD226	Macro_CXCL9	PVR	0.602778	-0.564831	Costim
CD8_ISG	CD226	Macro_CXCL9	NECTIN2	0.72121	0.370838	Costim
CD8_ISG	PDCD1	Macro_CXCL9	CD274	0.624029	0.512889	Costim
CD8_ISG	PDCD2	Macro_CXCL9	PDCD1LG2	0.909458	0.118801	Costim
CD8_ISG	HAVCR2	Macro_CXCL9	LGALS9	0.366416	0.959642	Costim
CD8_ISG	TIGIT	Macro_CXCL9	NECTIN3	0.363217	1	Costim
CD8_ISG	CD80	Macro_CXCL9	CD274	0.328732	1.0818	Costim
CD8_ISG	IL2RA	Macro_CXCL9	ICAM1	0.610945	0.533912	Costim
CD8_ISG	IL2RB	Macro_CXCL9	IL15	0.743184	0.341044	Costim
CD8_ISG	IL2RG	Macro_CXCL9	ICAM1	0.914345	0.113837	Costim
CD8_ISG	CTLA4	Macro_CXCL9	CD80	0.665089	0.454789	Costim
CD8_ISG	TNFRSF25	Macro_CXCL9	TNFSF12	0.330508	1.04702	Costim
CD8_ISG	CD48	Macro_CXCL9	IL18	0.190148	1.43542	Costim
CD8_ISG	LAIR1	Macro_CXCL9	LILRB4	0.249129	1.30262	Costim
CD8_ISG	CD244	Macro_CXCL9	CD48	0.695353	0.409642	Costim
CD8_ISG	PDCD1	Macro_CXCL9	PDCD1LG2	0.723668	0.369253	Costim
CD8_ISG	TNFRSF14	Macro_CXCL9	CD160	0.363217	1	Costim
CD8_ISG	IL2RG	Macro_CXCL9	IL7	0.714506	-0.395467	Costim
CD8_ISG	IL2RA	Macro_CXCL9	IL15	0.87638	-0.161859	Costim
CD8_ISG	IL2RG	Macro_CXCL9	IL15	0.947344	-0.0696144	Costim
CD8_ISG	TNFRSF14	Macro_CXCL9	TNFSF13	0.882744	0.15546	Costim
CD8_ISG	NECTIN3	Macro_CXCL9	AFDN	0.887521	-0.147341	Costim
CD8_ISG	CTLA4	Macro_CXCL9	CD86	0.946705	-0.0713201	Costim
CD8_ISG	ICOS	Macro_CXCL9	TNF	0.921155	0.10498	Costim
CD8_ISG	TNFRSF14	Macro_CXCL9	TNFSF14	0.205896	1.45322	Costim
CD8_ISG	TNFRSF14	Macro_CXCL9	LTA	0.363217	1	Costim
CD8_ISG	CD247	Macro_CXCL9	B2M	0.679116	0.43574	Costim
CD8_ISG	CD2	Macro_CXCL9	CD59	0.134598	1.6733	Costim
CD8_ISG	CD40	Macro_CXCL9	TNFSF13B	0.467287	-0.824402	Costim
CD8_ISG	CD40	Macro_CXCL9	LTB	0.44576	-0.871856	Costim
CD8_ISG	ITGA5	Macro_CXCL9	VTN	0.363217	1	Costim
CD8_ISG	CD47	Macro_CXCL9	VTN	0.363217	1	Costim
CD8_ISG	ITGAV	Macro_CXCL9	VTN	0.363217	1	Costim
CD8_ISG	ITGB1	Macro_CXCL9	VTN	0.363217	1	Costim
CD8_ISG	PLAUR	Macro_CXCL9	VTN	0.363217	1	Costim
CD8_ISG	TRAF2	Macro_CXCL9	TNFSF9	0.950849	-0.0638498	Costim
CD8_ISG	ITGAM	Macro_CXCL9	ICAM1	0.574846	-0.613465	Costim
CD8_ISG	ITGAL	Macro_CXCL9	ICAM1	0.819996	0.239791	Costim
CD8_ISG	ITGAX	Macro_CXCL9	ICAM1	0.305862	1.09958	Costim
CD8_ISG	CAV1	Macro_CXCL9	ICAM1	0.303958	1.10709	Costim
CD8_ISG	ITGB2	Macro_CXCL9	ICAM1	0.943359	0.0746458	Costim
CD8_ISG	SPN	Macro_CXCL9	ICAM1	0.566821	0.599573	Costim
CD8_ISG	IL18R1	Macro_CXCL9	IL18	0.357414	0.976665	Costim
CD8_ISG	IL18BP	Macro_CXCL9	IL18	0.363217	1	Costim
CD8_ISG	TNFRSF12A	Macro_CXCL9	TNFSF12	0.959753	0.0538003	Costim
CD8_ISG	IL15RA	Macro_CXCL9	IL15	0.110985	1.93354	Costim
CD8_ISG	ITGB2	Macro_CXCL9	CD40LG	0.363217	1	Costim
CD8_ISG	TRAF3	Macro_CXCL9	CD40LG	0.363217	1	Costim
CD8_ISG	CD44	Macro_CXCL9	LGALS9	0.572982	0.591659	Costim
CD8_ISG	SLC1A5	Macro_CXCL9	LGALS9	0.171774	1.53768	Costim
CD8_ISG	ITGA3	Macro_CXCL9	VTN	0.363217	1	Costim
CD8_ISG	IL18RAP	Macro_CXCL9	IL18	0.407213	0.903089	Costim
CD8_ISG	IL10RB	Macro_CXCL9	IL10	0.973277	0.0349332	Costim
CD8_ISG	MRC2	Macro_CXCL9	LGALS9	0.391002	-1	Costim
CD8_ISG	CD47	Macro_CXCL9	LGALS9	0.434111	0.826042	Costim
CD8_ISG	TNFRSF6B	Macro_CXCL9	TNFSF15	0.363217	1	Costim
CD8_ISG	CD86	Macro_C1Q	CD28	0.512175	-0.736211	Costim
CD8_ISG	CD80	Macro_C1Q	CD28	0.363217	1	Costim
CD8_ISG	CD70	Macro_C1Q	CD27	0.363217	1	Costim
CD8_ISG	TNFSF4	Macro_C1Q	TNFRSF4	0.434637	-0.897074	Costim
CD8_ISG	TNFSF9	Macro_C1Q	TNFRSF9	0.932073	0.0884251	Costim
CD8_ISG	CD40LG	Macro_C1Q	CD40	0.391002	-1	Costim
CD8_ISG	IL10	Macro_C1Q	IL10RA	0.994495	0.00720352	Costim
CD8_ISG	TNFSF14	Macro_C1Q	LTBR	0.377736	0.950163	Costim
CD8_ISG	CD48	Macro_C1Q	CD2	0.258363	1.24039	Costim
CD8_ISG	CD58	Macro_C1Q	CD2	0.12849	1.7713	Costim
CD8_ISG	NECTIN2	Macro_C1Q	CD226	0.214753	1.41536	Costim
CD8_ISG	CD274	Macro_C1Q	PDCD1	0.363217	1	Costim
CD8_ISG	BTLA	Macro_C1Q	CD247	0.334606	1.0598	Costim
CD8_ISG	LGALS9	Macro_C1Q	HAVCR2	0.309262	1.08565	Costim
CD8_ISG	NECTIN3	Macro_C1Q	TIGIT	0.363217	1	Costim
CD8_ISG	CD274	Macro_C1Q	CD80	0.363217	1	Costim
CD8_ISG	ICAM1	Macro_C1Q	IL2RA	0.892635	-0.140409	Costim
CD8_ISG	IL15	Macro_C1Q	IL2RB	0.363217	1	Costim
CD8_ISG	ICAM1	Macro_C1Q	IL2RG	0.662298	0.454512	Costim
CD8_ISG	CD80	Macro_C1Q	CTLA4	0.363217	1	Costim
CD8_ISG	BTLA	Macro_C1Q	TNFRSF14	0.178368	1.55651	Costim
CD8_ISG	TNFSF12	Macro_C1Q	TNFRSF25	0.412034	0.868665	Costim
CD8_ISG	IL18	Macro_C1Q	CD48	0.898162	0.132125	Costim
CD8_ISG	CD48	Macro_C1Q	CD244	0.905258	0.124357	Costim
CD8_ISG	CD160	Macro_C1Q	TNFRSF14	0.469002	0.779629	Costim
CD8_ISG	TNFSF9	Macro_C1Q	PVR	0.197663	1.48505	Costim
CD8_ISG	IL7	Macro_C1Q	IL2RG	0.509064	-0.7375	Costim
CD8_ISG	IL21	Macro_C1Q	IL2RG	0.363217	1	Costim
CD8_ISG	IL15	Macro_C1Q	IL2RA	0.8169	-0.242531	Costim
CD8_ISG	IL15	Macro_C1Q	IL2RG	0.721796	0.369067	Costim
CD8_ISG	IL12A	Macro_C1Q	CD28	0.719502	-0.380468	Costim
CD8_ISG	TNFSF13	Macro_C1Q	TNFRSF14	0.391002	-1	Costim
CD8_ISG	LTA	Macro_C1Q	LTBR	0.646507	0.481175	Costim
CD8_ISG	LTB	Macro_C1Q	LTBR	0.95021	0.0651733	Costim
CD8_ISG	CD86	Macro_C1Q	CTLA4	0.216231	1.41496	Costim
CD8_ISG	TNFSF14	Macro_C1Q	TNFRSF14	0.26043	1.25744	Costim
CD8_ISG	LTA	Macro_C1Q	TNFRSF14	0.249466	1.2461	Costim
CD8_ISG	B2M	Macro_C1Q	CD247	0.985744	-0.0188172	Costim
CD8_ISG	CD59	Macro_C1Q	CD2	0.0796492	2.18344	Costim
CD8_ISG	TNFSF13B	Macro_C1Q	CD40	0.164298	1.62133	Costim
CD8_ISG	LTB	Macro_C1Q	CD40	0.412008	0.871272	Costim
CD8_ISG	TNFSF9	Macro_C1Q	TRAF2	0.776676	0.298328	Costim
CD8_ISG	ICAM1	Macro_C1Q	ITGAM	0.411987	0.883975	Costim
CD8_ISG	ICAM1	Macro_C1Q	ITGAL	0.208072	1.44502	Costim
CD8_ISG	ICAM1	Macro_C1Q	ITGAX	0.391473	0.913102	Costim
CD8_ISG	ICAM1	Macro_C1Q	EGFR	0.391002	-1	Costim
CD8_ISG	ICAM1	Macro_C1Q	CAV1	0.388361	0.929717	Costim
CD8_ISG	ICAM1	Macro_C1Q	ITGB2	0.515417	0.686327	Costim
CD8_ISG	ICAM1	Macro_C1Q	SPN	0.258991	1.27301	Costim
CD8_ISG	IL18	Macro_C1Q	IL18BP	0.489286	0.740142	Costim
CD8_ISG	TNFSF12	Macro_C1Q	TNFRSF12A	0.735705	-0.362497	Costim
CD8_ISG	IL15	Macro_C1Q	IL15RA	0.958914	-0.053402	Costim
CD8_ISG	CD40LG	Macro_C1Q	ITGAM	0.391002	-1	Costim
CD8_ISG	CD40LG	Macro_C1Q	ITGB2	0.391002	-1	Costim
CD8_ISG	CD40LG	Macro_C1Q	TRAF3	0.391002	-1	Costim
CD8_ISG	LGALS9	Macro_C1Q	CD44	0.486082	0.735295	Costim
CD8_ISG	LGALS9	Macro_C1Q	SLC1A5	0.156304	1.66742	Costim
CD8_ISG	BTLA	Macro_C1Q	CD79A	0.363217	1	Costim
CD8_ISG	TNFSF4	Macro_C1Q	TRAF2	0.758357	0.322498	Costim
CD8_ISG	IL10	Macro_C1Q	IL10RB	0.689532	0.41433	Costim
CD8_ISG	LGALS9	Macro_C1Q	MRC2	0.125637	1.7585	Costim
CD8_ISG	LGALS9	Macro_C1Q	CD47	0.234121	1.29272	Costim
CD8_ISG	CD28	Macro_C1Q	CD86	0.201668	1.41342	Costim
CD8_ISG	CD28	Macro_C1Q	CD80	0.298999	1.15839	Costim
CD8_ISG	CD27	Macro_C1Q	CD70	0.363217	1	Costim
CD8_ISG	TNFRSF9	Macro_C1Q	TNFSF9	0.691483	0.411566	Costim
CD8_ISG	ICOS	Macro_C1Q	ICOSLG	0.505431	0.69926	Costim
CD8_ISG	IL10RA	Macro_C1Q	IL10	0.290158	1.13339	Costim
CD8_ISG	TNFRSF25	Macro_C1Q	TNFSF15	0.416951	0.872652	Costim
CD8_ISG	CD2	Macro_C1Q	CD48	0.200142	1.41832	Costim
CD8_ISG	CD2	Macro_C1Q	CD58	0.193179	1.4783	Costim
CD8_ISG	CD226	Macro_C1Q	PVR	0.233672	1.35415	Costim
CD8_ISG	CD226	Macro_C1Q	NECTIN2	0.444285	0.81232	Costim
CD8_ISG	PDCD1	Macro_C1Q	CD274	0.420161	0.857096	Costim
CD8_ISG	PDCD2	Macro_C1Q	PDCD1LG2	0.821095	-0.242436	Costim
CD8_ISG	CD247	Macro_C1Q	BTLA	0.363217	1	Costim
CD8_ISG	HAVCR2	Macro_C1Q	LGALS9	0.125173	1.78101	Costim
CD8_ISG	CD80	Macro_C1Q	CD274	0.363217	1	Costim
CD8_ISG	IL2RA	Macro_C1Q	ICAM1	0.429858	0.855837	Costim
CD8_ISG	IL2RB	Macro_C1Q	IL15	0.0530739	2.52155	Costim
CD8_ISG	IL2RG	Macro_C1Q	ICAM1	0.199863	1.4022	Costim
CD8_ISG	CTLA4	Macro_C1Q	CD80	0.10896	1.94519	Costim
CD8_ISG	TNFRSF25	Macro_C1Q	TNFSF12	0.210888	1.40012	Costim
CD8_ISG	CD48	Macro_C1Q	IL18	0.552908	0.627341	Costim
CD8_ISG	LAIR1	Macro_C1Q	LILRB4	0.24051	1.33066	Costim
CD8_ISG	CD244	Macro_C1Q	CD48	0.209632	1.39371	Costim
CD8_ISG	PDCD1	Macro_C1Q	PDCD1LG2	0.975749	0.0322212	Costim
CD8_ISG	IL2RG	Macro_C1Q	IL7	0.53715	-0.682509	Costim
CD8_ISG	IL2RA	Macro_C1Q	IL15	0.363217	1	Costim
CD8_ISG	IL2RG	Macro_C1Q	IL15	0.0416423	2.72208	Costim
CD8_ISG	CD28	Macro_C1Q	IL12A	0.363217	1	Costim
CD8_ISG	TNFRSF14	Macro_C1Q	TNFSF13	0.578129	0.586277	Costim
CD8_ISG	NECTIN3	Macro_C1Q	AFDN	0.806054	-0.25712	Costim
CD8_ISG	LTBR	Macro_C1Q	LTB	0.391002	-1	Costim
CD8_ISG	CTLA4	Macro_C1Q	CD86	0.200764	1.40819	Costim
CD8_ISG	ICOS	Macro_C1Q	TNF	0.159113	1.5956	Costim
CD8_ISG	TNFRSF14	Macro_C1Q	TNFSF14	0.363217	1	Costim
CD8_ISG	CD247	Macro_C1Q	B2M	0.513615	0.692442	Costim
CD8_ISG	CD2	Macro_C1Q	CD59	0.515529	0.690888	Costim
CD8_ISG	CD40	Macro_C1Q	TNFSF13B	0.701396	-0.407458	Costim
CD8_ISG	CD40	Macro_C1Q	LTB	0.910706	-0.116413	Costim
CD8_ISG	ITGA5	Macro_C1Q	VTN	0.363217	1	Costim
CD8_ISG	CD47	Macro_C1Q	VTN	0.390857	0.938342	Costim
CD8_ISG	ITGAV	Macro_C1Q	VTN	0.363217	1	Costim
CD8_ISG	ITGB1	Macro_C1Q	VTN	0.380879	0.960305	Costim
CD8_ISG	PLAUR	Macro_C1Q	VTN	0.363217	1	Costim
CD8_ISG	TRAF2	Macro_C1Q	TNFSF9	0.782967	-0.291337	Costim
CD8_ISG	ITGAM	Macro_C1Q	ICAM1	0.954109	0.05943	Costim
CD8_ISG	ITGAL	Macro_C1Q	ICAM1	0.212931	1.37485	Costim
CD8_ISG	ITGAX	Macro_C1Q	ICAM1	0.184877	1.52767	Costim
CD8_ISG	CAV1	Macro_C1Q	ICAM1	0.177388	1.55298	Costim
CD8_ISG	ITGB2	Macro_C1Q	ICAM1	0.293109	1.13226	Costim
CD8_ISG	SPN	Macro_C1Q	ICAM1	0.196493	1.46063	Costim
CD8_ISG	IL18R1	Macro_C1Q	IL18	0.773695	0.302059	Costim
CD8_ISG	IL18BP	Macro_C1Q	IL18	0.363217	1	Costim
CD8_ISG	TNFRSF12A	Macro_C1Q	TNFSF12	0.572307	0.597111	Costim
CD8_ISG	IL15RA	Macro_C1Q	IL15	0.0419986	2.71552	Costim
CD8_ISG	CD44	Macro_C1Q	LGALS9	0.14322	1.63321	Costim
CD8_ISG	SLC1A5	Macro_C1Q	LGALS9	0.174927	1.57383	Costim
CD8_ISG	ITGA3	Macro_C1Q	VTN	0.363217	1	Costim
CD8_ISG	IL18RAP	Macro_C1Q	IL18	0.428825	0.857954	Costim
CD8_ISG	IL10RB	Macro_C1Q	IL10	0.619411	0.516633	Costim
CD8_ISG	MRC2	Macro_C1Q	LGALS9	0.391002	-1	Costim
CD8_ISG	CD47	Macro_C1Q	LGALS9	0.166493	1.56249	Costim
CD8_ISG	CD86	NK_cells	CD28	0.596503	0.55154	Costim
CD8_ISG	CD80	NK_cells	CD28	0.248881	1.30449	Costim
CD8_ISG	CD70	NK_cells	CD27	0.249532	1.28162	Costim
CD8_ISG	TNFSF4	NK_cells	TNFRSF4	0.446718	-0.872535	Costim
CD8_ISG	TNFSF9	NK_cells	TNFRSF9	0.763764	0.316	Costim
CD8_ISG	CD40LG	NK_cells	CD40	0.391002	-1	Costim
CD8_ISG	ICOSLG	NK_cells	ICOS	0.363217	1	Costim
CD8_ISG	IL10	NK_cells	IL10RA	0.503609	-0.753655	Costim
CD8_ISG	TNFSF14	NK_cells	LTBR	0.382605	-1.02052	Costim
CD8_ISG	CD48	NK_cells	CD2	0.719002	-0.392073	Costim
CD8_ISG	CD58	NK_cells	CD2	0.845294	0.206429	Costim
CD8_ISG	NECTIN2	NK_cells	CD226	0.57814	0.581319	Costim
CD8_ISG	CD274	NK_cells	PDCD1	0.363217	1	Costim
CD8_ISG	BTLA	NK_cells	CD247	0.312886	1.08942	Costim
CD8_ISG	LGALS9	NK_cells	HAVCR2	0.944065	-0.0737818	Costim
CD8_ISG	NECTIN3	NK_cells	TIGIT	0.686265	-0.436829	Costim
CD8_ISG	IL15	NK_cells	IL2RB	0.449745	-0.863755	Costim
CD8_ISG	ICAM1	NK_cells	IL2RG	0.61664	-0.545592	Costim
CD8_ISG	CD80	NK_cells	CTLA4	0.363217	1	Costim
CD8_ISG	BTLA	NK_cells	TNFRSF14	0.202761	1.44701	Costim
CD8_ISG	TNFSF12	NK_cells	TNFRSF25	0.14722	1.71387	Costim
CD8_ISG	IL18	NK_cells	CD48	0.4205	-0.929772	Costim
CD8_ISG	CD48	NK_cells	CD244	0.473331	-0.815995	Costim
CD8_ISG	CD160	NK_cells	TNFRSF14	0.574517	0.592532	Costim
CD8_ISG	IL7	NK_cells	IL2RG	0.446684	-0.869782	Costim
CD8_ISG	IL21	NK_cells	IL2RG	0.363217	1	Costim
CD8_ISG	IL15	NK_cells	IL2RG	0.585591	-0.599159	Costim
CD8_ISG	IL12A	NK_cells	CD28	0.391002	-1	Costim
CD8_ISG	TNFSF13	NK_cells	TNFRSF14	0.391002	-1	Costim
CD8_ISG	AFDN	NK_cells	NECTIN3	0.870535	0.168287	Costim
CD8_ISG	LTA	NK_cells	LTBR	0.482742	-0.79146	Costim
CD8_ISG	LTB	NK_cells	LTBR	0.502042	-0.751455	Costim
CD8_ISG	CD86	NK_cells	CTLA4	0.55773	0.618764	Costim
CD8_ISG	TNF	NK_cells	ICOS	0.612417	0.527279	Costim
CD8_ISG	TNFSF14	NK_cells	TNFRSF14	0.330149	1.05967	Costim
CD8_ISG	LTA	NK_cells	TNFRSF14	0.574832	0.587854	Costim
CD8_ISG	B2M	NK_cells	CD247	0.699662	-0.421326	Costim
CD8_ISG	CD59	NK_cells	CD2	0.166899	1.52048	Costim
CD8_ISG	TNFSF13B	NK_cells	CD40	0.59279	0.562602	Costim
CD8_ISG	LTB	NK_cells	CD40	0.742986	-0.346144	Costim
CD8_ISG	TNFSF9	NK_cells	TRAF2	0.597433	-0.581692	Costim
CD8_ISG	ICAM1	NK_cells	ITGAM	0.592216	-0.582972	Costim
CD8_ISG	ICAM1	NK_cells	ITGAL	0.68274	-0.439137	Costim
CD8_ISG	ICAM1	NK_cells	ITGAX	0.463255	-0.834614	Costim
CD8_ISG	ICAM1	NK_cells	CAV1	0.363217	1	Costim
CD8_ISG	ICAM1	NK_cells	ITGB2	0.630274	-0.5241	Costim
CD8_ISG	ICAM1	NK_cells	SPN	0.478847	-0.800388	Costim
CD8_ISG	IL18	NK_cells	IL18R1	0.453838	-0.853836	Costim
CD8_ISG	TNFSF12	NK_cells	TNFRSF12A	0.466841	-0.825368	Costim
CD8_ISG	CD40LG	NK_cells	ITGAM	0.391002	-1	Costim
CD8_ISG	CD40LG	NK_cells	ITGB2	0.391002	-1	Costim
CD8_ISG	CD40LG	NK_cells	TRAF3	0.391002	-1	Costim
CD8_ISG	LGALS9	NK_cells	CD44	0.634832	-0.522065	Costim
CD8_ISG	LGALS9	NK_cells	SLC1A5	0.894072	0.140173	Costim
CD8_ISG	BTLA	NK_cells	CD79A	0.391002	-1	Costim
CD8_ISG	TNFSF4	NK_cells	TRAF2	0.521249	-0.7186	Costim
CD8_ISG	IL18	NK_cells	IL18RAP	0.391002	-1	Costim
CD8_ISG	IL10	NK_cells	IL10RB	0.49262	-0.77346	Costim
CD8_ISG	LGALS9	NK_cells	MRC2	0.391002	-1	Costim
CD8_ISG	LGALS9	NK_cells	CD47	0.700552	-0.416432	Costim
CD8_ISG	CD28	NK_cells	CD86	0.363217	1	Costim
CD8_ISG	CD27	NK_cells	CD70	0.100747	2.00922	Costim
CD8_ISG	TNFRSF4	NK_cells	TNFSF4	0.665604	-0.462361	Costim
CD8_ISG	TNFRSF9	NK_cells	TNFSF9	0.317629	1.06722	Costim
CD8_ISG	CD40	NK_cells	CD40LG	0.391002	-1	Costim
CD8_ISG	CD53	NK_cells	IL2	0.508228	-0.739174	Costim
CD8_ISG	IL10RA	NK_cells	IL10	0.391002	-1	Costim
CD8_ISG	CD2	NK_cells	CD48	0.727941	-0.376423	Costim
CD8_ISG	CD2	NK_cells	CD58	0.743203	0.342333	Costim
CD8_ISG	CD226	NK_cells	NECTIN2	0.391002	-1	Costim
CD8_ISG	PDCD1	NK_cells	CD274	0.363217	1	Costim
CD8_ISG	PDCD2	NK_cells	PDCD1LG2	0.363217	1	Costim
CD8_ISG	CD247	NK_cells	BTLA	0.164817	1.6262	Costim
CD8_ISG	HAVCR2	NK_cells	LGALS9	0.398505	-0.981957	Costim
CD8_ISG	TIGIT	NK_cells	NECTIN3	0.813946	0.243799	Costim
CD8_ISG	CD80	NK_cells	CD274	0.363217	1	Costim
CD8_ISG	IL2RA	NK_cells	ICAM1	0.742088	0.341325	Costim
CD8_ISG	IL2RB	NK_cells	IL15	0.559854	-0.646114	Costim
CD8_ISG	IL2RG	NK_cells	ICAM1	0.587556	-0.601438	Costim
CD8_ISG	TNFRSF14	NK_cells	BTLA	0.187426	1.52627	Costim
CD8_ISG	TNFRSF25	NK_cells	TNFSF12	0.542255	0.638545	Costim
CD8_ISG	CD48	NK_cells	IL18	0.523449	-0.715185	Costim
CD8_ISG	CD244	NK_cells	CD48	0.71081	-0.402619	Costim
CD8_ISG	PDCD1	NK_cells	PDCD1LG2	0.363217	1	Costim
CD8_ISG	IL2RG	NK_cells	IL2	0.539815	-0.677714	Costim
CD8_ISG	IL2RG	NK_cells	IL4	0.363217	1	Costim
CD8_ISG	CD53	NK_cells	IL4	0.363217	1	Costim
CD8_ISG	TNFRSF14	NK_cells	CD160	0.4584	-0.845123	Costim
CD8_ISG	IL2RG	NK_cells	IL15	0.558962	-0.649235	Costim
CD8_ISG	TNFRSF14	NK_cells	TNFSF13	0.363217	1	Costim
CD8_ISG	NECTIN3	NK_cells	AFDN	0.767732	-0.314834	Costim
CD8_ISG	IL2RB	NK_cells	IL2	0.652936	-0.482344	Costim
CD8_ISG	LTBR	NK_cells	LTB	0.391002	-1	Costim
CD8_ISG	CTLA4	NK_cells	CD86	0.363217	1	Costim
CD8_ISG	ICOS	NK_cells	TNF	0.759267	-0.332056	Costim
CD8_ISG	TNFRSF14	NK_cells	TNFSF14	0.553361	-0.662111	Costim
CD8_ISG	TNFRSF14	NK_cells	LTA	0.921699	-0.103456	Costim
CD8_ISG	CD247	NK_cells	B2M	0.727285	-0.379229	Costim
CD8_ISG	CD2	NK_cells	CD59	0.727897	-0.377169	Costim
CD8_ISG	CD40	NK_cells	TNFSF13B	0.724008	-0.373826	Costim
CD8_ISG	CD40	NK_cells	LTB	0.509918	-0.735793	Costim
CD8_ISG	TRAF2	NK_cells	TNFSF9	0.900451	-0.131567	Costim
CD8_ISG	ITGAM	NK_cells	ICAM1	0.424005	-0.921599	Costim
CD8_ISG	ITGAL	NK_cells	ICAM1	0.706059	-0.406821	Costim
CD8_ISG	ITGAX	NK_cells	ICAM1	0.681863	0.42576	Costim
CD8_ISG	CAV1	NK_cells	ICAM1	0.851784	-0.199116	Costim
CD8_ISG	ITGB2	NK_cells	ICAM1	0.541569	-0.684001	Costim
CD8_ISG	SPN	NK_cells	ICAM1	0.84899	-0.200956	Costim
CD8_ISG	IL18R1	NK_cells	IL18	0.486717	-0.787052	Costim
CD8_ISG	IL18BP	NK_cells	IL18	0.363217	1	Costim
CD8_ISG	TNFRSF12A	NK_cells	TNFSF12	0.6874	-0.439302	Costim
CD8_ISG	IL15RA	NK_cells	IL15	0.0824664	2.16689	Costim
CD8_ISG	ITGAM	NK_cells	CD40LG	0.450177	-0.861972	Costim
CD8_ISG	ITGB2	NK_cells	CD40LG	0.512266	-0.731778	Costim
CD8_ISG	TRAF3	NK_cells	CD40LG	0.631422	-0.51703	Costim
CD8_ISG	CD44	NK_cells	LGALS9	0.399381	-0.979815	Costim
CD8_ISG	SLC1A5	NK_cells	LGALS9	0.431733	-0.903734	Costim
CD8_ISG	NGFR	NK_cells	IL2	0.391002	-1	Costim
CD8_ISG	CD79A	NK_cells	BTLA	0.204161	1.45983	Costim
CD8_ISG	TRAF2	NK_cells	TNFSF4	0.395534	-0.98416	Costim
CD8_ISG	IL18RAP	NK_cells	IL18	0.918075	0.106188	Costim
CD8_ISG	MRC2	NK_cells	LGALS9	0.391002	-1	Costim
CD8_ISG	CD47	NK_cells	LGALS9	0.403948	-0.969002	Costim
CD8_ISG	TNFRSF6B	NK_cells	TNFSF14	0.363217	1	Costim
CD8_ISG	CD86	Macro_S100A8	CD28	0.363217	1	Costim
CD8_ISG	CD70	Macro_S100A8	CD27	0.242966	1.32346	Costim
CD8_ISG	TNFSF9	Macro_S100A8	TNFRSF9	0.266677	1.24982	Costim
CD8_ISG	CD40LG	Macro_S100A8	CD40	0.391002	-1	Costim
CD8_ISG	IL10	Macro_S100A8	IL10RA	0.628295	-0.529296	Costim
CD8_ISG	TNFSF14	Macro_S100A8	LTBR	0.594216	0.555085	Costim
CD8_ISG	TNFSF8	Macro_S100A8	TNFRSF8	0.951032	0.064296	Costim
CD8_ISG	CD48	Macro_S100A8	CD2	0.420398	0.854979	Costim
CD8_ISG	CD58	Macro_S100A8	CD2	0.143681	1.6327	Costim
CD8_ISG	NECTIN2	Macro_S100A8	CD226	0.898534	0.133493	Costim
CD8_ISG	BTLA	Macro_S100A8	CD247	0.391002	-1	Costim
CD8_ISG	LGALS9	Macro_S100A8	HAVCR2	0.941719	0.0776258	Costim
CD8_ISG	NECTIN3	Macro_S100A8	TIGIT	0.180061	1.55761	Costim
CD8_ISG	CD274	Macro_S100A8	CD80	0.283693	1.20056	Costim
CD8_ISG	ICAM1	Macro_S100A8	IL2RA	0.391002	-1	Costim
CD8_ISG	ICAM1	Macro_S100A8	IL2RG	0.856376	-0.189181	Costim
CD8_ISG	CD80	Macro_S100A8	CTLA4	0.363217	1	Costim
CD8_ISG	BTLA	Macro_S100A8	TNFRSF14	0.216176	1.40405	Costim
CD8_ISG	TNFSF12	Macro_S100A8	TNFRSF8	0.936478	-0.08298	Costim
CD8_ISG	IL18	Macro_S100A8	CD48	0.45219	-0.857493	Costim
CD8_ISG	CD48	Macro_S100A8	CD244	0.12586	1.83396	Costim
CD8_ISG	CD160	Macro_S100A8	TNFRSF14	0.521031	0.684085	Costim
CD8_ISG	TNFSF9	Macro_S100A8	PVR	0.222995	1.39084	Costim
CD8_ISG	IL7	Macro_S100A8	IL2RG	0.431168	-0.905031	Costim
CD8_ISG	IL21	Macro_S100A8	IL2RG	0.363217	1	Costim
CD8_ISG	IL15	Macro_S100A8	IL2RA	0.391002	-1	Costim
CD8_ISG	IL15	Macro_S100A8	IL2RG	0.787019	-0.284667	Costim
CD8_ISG	IL12A	Macro_S100A8	CD28	0.363217	1	Costim
CD8_ISG	TNFSF13	Macro_S100A8	TNFRSF14	0.391002	-1	Costim
CD8_ISG	LTA	Macro_S100A8	LTBR	0.879664	-0.161171	Costim
CD8_ISG	LTB	Macro_S100A8	LTBR	0.679032	-0.446758	Costim
CD8_ISG	CD86	Macro_S100A8	CTLA4	0.184171	1.54006	Costim
CD8_ISG	TNF	Macro_S100A8	ICOS	0.284565	1.19811	Costim
CD8_ISG	TNFSF14	Macro_S100A8	TNFRSF14	0.305905	1.11931	Costim
CD8_ISG	LTA	Macro_S100A8	TNFRSF14	0.426661	0.838721	Costim
CD8_ISG	B2M	Macro_S100A8	CD247	0.391002	-1	Costim
CD8_ISG	CD59	Macro_S100A8	CD2	0.0623858	2.32703	Costim
CD8_ISG	TNFSF13B	Macro_S100A8	CD40	0.185309	1.50416	Costim
CD8_ISG	LTB	Macro_S100A8	CD40	0.880212	0.156609	Costim
CD8_ISG	TNFSF9	Macro_S100A8	TRAF2	0.733632	-0.365957	Costim
CD8_ISG	ICAM1	Macro_S100A8	ITGAM	0.516147	-0.72891	Costim
CD8_ISG	ICAM1	Macro_S100A8	ITGAL	0.938019	-0.0806599	Costim
CD8_ISG	ICAM1	Macro_S100A8	ITGAX	0.796594	-0.272085	Costim
CD8_ISG	ICAM1	Macro_S100A8	CAV1	0.180463	1.55588	Costim
CD8_ISG	ICAM1	Macro_S100A8	ITGB2	0.586323	-0.598118	Costim
CD8_ISG	ICAM1	Macro_S100A8	SPN	0.830291	0.221476	Costim
CD8_ISG	IL18	Macro_S100A8	IL18BP	0.956849	-0.0560277	Costim
CD8_ISG	TNFSF12	Macro_S100A8	TNFRSF12A	0.983159	0.0219876	Costim
CD8_ISG	IL15	Macro_S100A8	IL15RA	0.391002	-1	Costim
CD8_ISG	CD40LG	Macro_S100A8	ITGAM	0.391002	-1	Costim
CD8_ISG	CD40LG	Macro_S100A8	ITGB2	0.391002	-1	Costim
CD8_ISG	CD40LG	Macro_S100A8	TRAF3	0.391002	-1	Costim
CD8_ISG	LGALS9	Macro_S100A8	CD44	0.975045	-0.0332462	Costim
CD8_ISG	LGALS9	Macro_S100A8	SLC1A5	0.94156	-0.0769053	Costim
CD8_ISG	BTLA	Macro_S100A8	CD79A	0.391002	-1	Costim
CD8_ISG	TNFSF4	Macro_S100A8	TRAF2	0.602956	-0.564527	Costim
CD8_ISG	IL10	Macro_S100A8	IL10RB	0.533392	-0.695942	Costim
CD8_ISG	LGALS9	Macro_S100A8	MRC2	0.142158	1.74101	Costim
CD8_ISG	LGALS9	Macro_S100A8	CD47	0.859452	-0.189503	Costim
CD8_ISG	TNFSF14	Macro_S100A8	TNFRSF6B	0.391002	-1	Costim
CD8_ISG	CD28	Macro_S100A8	CD86	0.908886	0.120762	Costim
CD8_ISG	CD28	Macro_S100A8	CD80	0.280274	1.18417	Costim
CD8_ISG	TNFRSF4	Macro_S100A8	TNFSF4	0.363217	1	Costim
CD8_ISG	TNFRSF9	Macro_S100A8	TNFSF9	0.201439	1.45538	Costim
CD8_ISG	ICOS	Macro_S100A8	ICOSLG	0.431356	0.830049	Costim
CD8_ISG	IL10RA	Macro_S100A8	IL10	0.673919	0.436891	Costim
CD8_ISG	LTBR	Macro_S100A8	TNFSF14	0.391002	-1	Costim
CD8_ISG	TNFRSF25	Macro_S100A8	TNFSF15	0.381329	0.959308	Costim
CD8_ISG	CD2	Macro_S100A8	CD48	0.793784	-0.281883	Costim
CD8_ISG	CD2	Macro_S100A8	CD58	0.961523	-0.051286	Costim
CD8_ISG	CD226	Macro_S100A8	PVR	0.211333	1.43287	Costim
CD8_ISG	CD226	Macro_S100A8	NECTIN2	0.91629	-0.109615	Costim
CD8_ISG	PDCD1	Macro_S100A8	CD274	0.722395	0.368601	Costim
CD8_ISG	PDCD2	Macro_S100A8	PDCD1LG2	0.38082	-1.02493	Costim
CD8_ISG	HAVCR2	Macro_S100A8	LGALS9	0.88659	-0.152622	Costim
CD8_ISG	CD80	Macro_S100A8	CD274	0.33698	1.0616	Costim
CD8_ISG	IL2RA	Macro_S100A8	ICAM1	0.954959	-0.0584896	Costim
CD8_ISG	IL2RB	Macro_S100A8	IL15	0.89845	0.134261	Costim
CD8_ISG	IL2RG	Macro_S100A8	ICAM1	0.667424	-0.469845	Costim
CD8_ISG	CTLA4	Macro_S100A8	CD80	0.337344	1.03394	Costim
CD8_ISG	TNFRSF25	Macro_S100A8	TNFSF12	0.987691	0.016204	Costim
CD8_ISG	CD48	Macro_S100A8	IL18	0.652642	-0.494206	Costim
CD8_ISG	LAIR1	Macro_S100A8	LILRB4	0.240272	1.3169	Costim
CD8_ISG	CD244	Macro_S100A8	CD48	0.815944	-0.250228	Costim
CD8_ISG	PDCD1	Macro_S100A8	PDCD1LG2	0.389291	-1.00415	Costim
CD8_ISG	IL2RG	Macro_S100A8	IL7	0.395004	-0.990338	Costim
CD8_ISG	IL2RA	Macro_S100A8	IL15	0.62529	-0.5271	Costim
CD8_ISG	IL2RG	Macro_S100A8	IL15	0.784084	-0.295144	Costim
CD8_ISG	TNFRSF14	Macro_S100A8	TNFSF13	0.651347	-0.49599	Costim
CD8_ISG	NECTIN3	Macro_S100A8	AFDN	0.648268	-0.495283	Costim
CD8_ISG	LTBR	Macro_S100A8	LTB	0.391002	-1	Costim
CD8_ISG	CTLA4	Macro_S100A8	CD86	0.948553	-0.0686691	Costim
CD8_ISG	ICOS	Macro_S100A8	TNF	0.902112	0.13074	Costim
CD8_ISG	TNFRSF14	Macro_S100A8	TNFSF14	0.61471	-0.549608	Costim
CD8_ISG	CD247	Macro_S100A8	B2M	0.778226	-0.304173	Costim
CD8_ISG	CD2	Macro_S100A8	CD59	0.823184	-0.240683	Costim
CD8_ISG	CD40	Macro_S100A8	TNFSF13B	0.503558	-0.748569	Costim
CD8_ISG	CD40	Macro_S100A8	LTB	0.88371	0.151013	Costim
CD8_ISG	TRAF2	Macro_S100A8	TNFSF9	0.463512	0.774874	Costim
CD8_ISG	ITGAM	Macro_S100A8	ICAM1	0.438302	-0.888715	Costim
CD8_ISG	ITGAL	Macro_S100A8	ICAM1	0.825467	-0.234362	Costim
CD8_ISG	ITGAX	Macro_S100A8	ICAM1	0.491247	0.721738	Costim
CD8_ISG	CAV1	Macro_S100A8	ICAM1	0.868977	-0.175048	Costim
CD8_ISG	ITGB2	Macro_S100A8	ICAM1	0.603173	-0.57517	Costim
CD8_ISG	SPN	Macro_S100A8	ICAM1	0.992984	-0.00917421	Costim
CD8_ISG	IL18R1	Macro_S100A8	IL18	0.524805	-0.7104	Costim
CD8_ISG	IL18BP	Macro_S100A8	IL18	0.363217	1	Costim
CD8_ISG	TNFRSF12A	Macro_S100A8	TNFSF12	0.546123	-0.674946	Costim
CD8_ISG	IL15RA	Macro_S100A8	IL15	0.0421285	2.71293	Costim
CD8_ISG	ITGAM	Macro_S100A8	CD40LG	0.363217	1	Costim
CD8_ISG	ITGB2	Macro_S100A8	CD40LG	0.363217	1	Costim
CD8_ISG	TRAF3	Macro_S100A8	CD40LG	0.363217	1	Costim
CD8_ISG	CD44	Macro_S100A8	LGALS9	0.659538	-0.482113	Costim
CD8_ISG	SLC1A5	Macro_S100A8	LGALS9	0.491092	0.723429	Costim
CD8_ISG	IL18RAP	Macro_S100A8	IL18	0.999971	3.79847e-05	Costim
CD8_ISG	IL10RB	Macro_S100A8	IL10	0.604635	-0.571462	Costim
CD8_ISG	MRC2	Macro_S100A8	LGALS9	0.391002	-1	Costim
CD8_ISG	CD47	Macro_S100A8	LGALS9	0.839694	-0.21497	Costim
CD8_ISG	CD70	MonoDC	CD27	0.374306	0.974959	Costim
CD8_ISG	TNFSF4	MonoDC	TNFRSF4	0.512429	-0.730792	Costim
CD8_ISG	TNFSF9	MonoDC	TNFRSF9	0.276781	1.22024	Costim
CD8_ISG	CD40LG	MonoDC	CD40	0.391002	-1	Costim
CD8_ISG	IL10	MonoDC	IL10RA	0.991714	0.0107482	Costim
CD8_ISG	TNFSF14	MonoDC	LTBR	0.511454	0.70234	Costim
CD8_ISG	TNFSF8	MonoDC	TNFRSF8	0.558349	0.610696	Costim
CD8_ISG	CD48	MonoDC	CD2	0.709295	0.387354	Costim
CD8_ISG	CD58	MonoDC	CD2	0.352015	0.988436	Costim
CD8_ISG	NECTIN2	MonoDC	CD226	0.600793	0.54723	Costim
CD8_ISG	BTLA	MonoDC	CD247	0.391002	-1	Costim
CD8_ISG	LGALS9	MonoDC	HAVCR2	0.429539	0.835399	Costim
CD8_ISG	NECTIN3	MonoDC	TIGIT	0.363217	1	Costim
CD8_ISG	CD274	MonoDC	CD80	0.363217	1	Costim
CD8_ISG	ICAM1	MonoDC	IL2RG	0.895411	0.135766	Costim
CD8_ISG	CD80	MonoDC	CTLA4	0.363217	1	Costim
CD8_ISG	BTLA	MonoDC	TNFRSF14	0.202868	1.46183	Costim
CD8_ISG	TNFSF12	MonoDC	TNFRSF8	0.469949	0.760283	Costim
CD8_ISG	IL18	MonoDC	CD48	0.426088	-0.916763	Costim
CD8_ISG	CD48	MonoDC	CD244	0.385369	0.950379	Costim
CD8_ISG	CD160	MonoDC	TNFRSF14	0.546103	-0.638395	Costim
CD8_ISG	TNFSF9	MonoDC	PVR	0.172709	1.58999	Costim
CD8_ISG	IL7	MonoDC	IL2RG	0.429099	-0.909799	Costim
CD8_ISG	IL21	MonoDC	IL2RG	0.363217	1	Costim
CD8_ISG	IL15	MonoDC	IL2RG	0.976887	0.0299657	Costim
CD8_ISG	TNFSF13	MonoDC	TNFRSF14	0.391002	-1	Costim
CD8_ISG	LTA	MonoDC	LTBR	0.613588	0.525617	Costim
CD8_ISG	LTB	MonoDC	LTBR	0.535202	0.648367	Costim
CD8_ISG	CD86	MonoDC	CTLA4	0.962969	0.0481301	Costim
CD8_ISG	TNFSF14	MonoDC	TNFRSF14	0.437316	0.841359	Costim
CD8_ISG	LTA	MonoDC	TNFRSF14	0.423662	0.844555	Costim
CD8_ISG	B2M	MonoDC	CD247	0.391002	-1	Costim
CD8_ISG	CD59	MonoDC	CD2	0.161332	1.61809	Costim
CD8_ISG	TNFSF13B	MonoDC	CD40	0.325369	1.08699	Costim
CD8_ISG	LTB	MonoDC	CD40	0.67486	0.438106	Costim
CD8_ISG	TNFSF9	MonoDC	TRAF2	0.149744	1.70069	Costim
CD8_ISG	ICAM1	MonoDC	ITGAM	0.475346	0.766253	Costim
CD8_ISG	ICAM1	MonoDC	ITGAL	0.426305	0.859599	Costim
CD8_ISG	ICAM1	MonoDC	ITGAX	0.639583	0.48905	Costim
CD8_ISG	ICAM1	MonoDC	CAV1	0.363217	1	Costim
CD8_ISG	ICAM1	MonoDC	ITGB2	0.709735	0.386435	Costim
CD8_ISG	ICAM1	MonoDC	SPN	0.723365	0.367004	Costim
CD8_ISG	IL18	MonoDC	IL18R1	0.391002	-1	Costim
CD8_ISG	IL18	MonoDC	IL18BP	0.391002	-1	Costim
CD8_ISG	TNFSF12	MonoDC	TNFRSF12A	0.458164	0.78429	Costim
CD8_ISG	IL15	MonoDC	IL15RA	0.363217	1	Costim
CD8_ISG	CD40LG	MonoDC	ITGAM	0.391002	-1	Costim
CD8_ISG	CD40LG	MonoDC	ITGB2	0.391002	-1	Costim
CD8_ISG	CD40LG	MonoDC	TRAF3	0.391002	-1	Costim
CD8_ISG	LGALS9	MonoDC	CD44	0.414348	0.861957	Costim
CD8_ISG	LGALS9	MonoDC	SLC1A5	0.657152	0.461286	Costim
CD8_ISG	BTLA	MonoDC	CD79A	0.369457	0.985859	Costim
CD8_ISG	TNFSF4	MonoDC	TRAF2	0.0850925	2.14209	Costim
CD8_ISG	IL18	MonoDC	IL18RAP	0.391002	-1	Costim
CD8_ISG	IL10	MonoDC	IL10RB	0.664185	0.452984	Costim
CD8_ISG	LGALS9	MonoDC	MRC2	0.317231	1.08573	Costim
CD8_ISG	LGALS9	MonoDC	CD47	0.369191	0.96459	Costim
CD8_ISG	TNFSF14	MonoDC	TNFRSF6B	0.391002	-1	Costim
CD8_ISG	CD28	MonoDC	CD86	0.586628	0.566637	Costim
CD8_ISG	CD28	MonoDC	CD80	0.748676	-0.337457	Costim
CD8_ISG	CD27	MonoDC	CD70	0.863617	0.177383	Costim
CD8_ISG	TNFRSF4	MonoDC	TNFSF4	0.363217	1	Costim
CD8_ISG	TNFRSF9	MonoDC	TNFSF9	0.0689808	2.30901	Costim
CD8_ISG	ICOS	MonoDC	ICOSLG	0.245731	1.31453	Costim
CD8_ISG	IL10RA	MonoDC	IL10	0.232547	1.35699	Costim
CD8_ISG	LTBR	MonoDC	TNFSF14	0.391002	-1	Costim
CD8_ISG	TNFRSF25	MonoDC	TNFSF15	0.212329	1.42912	Costim
CD8_ISG	TNFRSF18	MonoDC	TNFSF18	0.726283	0.363449	Costim
CD8_ISG	CD2	MonoDC	CD48	0.519186	0.674208	Costim
CD8_ISG	CD2	MonoDC	CD58	0.617307	0.519801	Costim
CD8_ISG	CD226	MonoDC	PVR	0.175543	1.57734	Costim
CD8_ISG	CD226	MonoDC	NECTIN2	0.745909	0.338417	Costim
CD8_ISG	PDCD1	MonoDC	CD274	0.5732	-0.6164	Costim
CD8_ISG	PDCD2	MonoDC	PDCD1LG2	0.468054	0.772803	Costim
CD8_ISG	CD247	MonoDC	BTLA	0.187942	1.5243	Costim
CD8_ISG	HAVCR2	MonoDC	LGALS9	0.417931	0.854038	Costim
CD8_ISG	TIGIT	MonoDC	NECTIN3	0.391002	-1	Costim
CD8_ISG	CD80	MonoDC	CD274	0.363217	1	Costim
CD8_ISG	IL2RA	MonoDC	ICAM1	0.466827	-0.825399	Costim
CD8_ISG	IL2RB	MonoDC	IL15	0.432406	0.835508	Costim
CD8_ISG	IL2RG	MonoDC	ICAM1	0.93287	-0.088577	Costim
CD8_ISG	CTLA4	MonoDC	CD80	0.533364	-0.687349	Costim
CD8_ISG	TNFRSF14	MonoDC	BTLA	0.203279	1.4632	Costim
CD8_ISG	TNFRSF25	MonoDC	TNFSF12	0.375291	0.96059	Costim
CD8_ISG	CD48	MonoDC	IL18	0.522765	0.668362	Costim
CD8_ISG	LAIR1	MonoDC	LILRB4	0.274888	1.2237	Costim
CD8_ISG	CD244	MonoDC	CD48	0.534006	0.650341	Costim
CD8_ISG	PDCD1	MonoDC	PDCD1LG2	0.349897	1.01914	Costim
CD8_ISG	TNFRSF14	MonoDC	CD160	0.363217	1	Costim
CD8_ISG	IL2RG	MonoDC	IL7	0.629043	0.508907	Costim
CD8_ISG	IL2RA	MonoDC	IL15	0.704433	-0.402897	Costim
CD8_ISG	IL2RG	MonoDC	IL15	0.546286	0.630304	Costim
CD8_ISG	TNFRSF14	MonoDC	TNFSF13	0.377947	0.942731	Costim
CD8_ISG	NECTIN3	MonoDC	AFDN	0.950485	0.0641678	Costim
CD8_ISG	LTBR	MonoDC	LTB	0.391002	-1	Costim
CD8_ISG	CTLA4	MonoDC	CD86	0.666987	0.448621	Costim
CD8_ISG	ICOS	MonoDC	TNF	0.669733	-0.464315	Costim
CD8_ISG	TNFRSF14	MonoDC	TNFSF14	0.279267	1.21076	Costim
CD8_ISG	TNFRSF14	MonoDC	LTA	0.385644	-1.01304	Costim
CD8_ISG	CD247	MonoDC	B2M	0.553883	0.617944	Costim
CD8_ISG	CD2	MonoDC	CD59	0.296596	1.12254	Costim
CD8_ISG	CD40	MonoDC	TNFSF13B	0.773677	-0.302304	Costim
CD8_ISG	CD40	MonoDC	LTB	0.632534	-0.515213	Costim
CD8_ISG	TRAF2	MonoDC	TNFSF9	0.252704	1.25093	Costim
CD8_ISG	ITGAM	MonoDC	ICAM1	0.615499	-0.54336	Costim
CD8_ISG	ITGAL	MonoDC	ICAM1	0.874339	-0.169908	Costim
CD8_ISG	ITGAX	MonoDC	ICAM1	0.52974	0.656882	Costim
CD8_ISG	CAV1	MonoDC	ICAM1	0.748184	0.33239	Costim
CD8_ISG	ITGB2	MonoDC	ICAM1	0.996193	-0.0049754	Costim
CD8_ISG	SPN	MonoDC	ICAM1	0.936621	0.0827888	Costim
CD8_ISG	IL18R1	MonoDC	IL18	0.793459	0.27082	Costim
CD8_ISG	IL18BP	MonoDC	IL18	0.363217	1	Costim
CD8_ISG	TNFRSF12A	MonoDC	TNFSF12	0.782996	0.286295	Costim
CD8_ISG	IL15RA	MonoDC	IL15	0.13744	1.76721	Costim
CD8_ISG	CD44	MonoDC	LGALS9	0.745107	0.338967	Costim
CD8_ISG	SLC1A5	MonoDC	LGALS9	0.231615	1.33997	Costim
CD8_ISG	CD79A	MonoDC	BTLA	0.183494	1.54293	Costim
CD8_ISG	TRAF2	MonoDC	TNFSF4	0.369298	0.96993	Costim
CD8_ISG	IL18RAP	MonoDC	IL18	0.657098	-0.475744	Costim
CD8_ISG	IL10RB	MonoDC	IL10	0.313762	1.1196	Costim
CD8_ISG	MRC2	MonoDC	LGALS9	0.391002	-1	Costim
CD8_ISG	CD47	MonoDC	LGALS9	0.501502	0.704484	Costim
CD8_ISG	TNFRSF6B	MonoDC	TNFSF15	0.363217	1	Costim
CD8_ISG	CD86	CD4_CXCL13	CD28	0.31988	1.07977	Costim
CD8_ISG	CD80	CD4_CXCL13	CD28	0.348601	1.03384	Costim
CD8_ISG	CD70	CD4_CXCL13	CD27	0.127452	1.76887	Costim
CD8_ISG	TNFSF4	CD4_CXCL13	TNFRSF4	0.907997	0.120223	Costim
CD8_ISG	TNFSF9	CD4_CXCL13	TNFRSF9	0.593032	0.56075	Costim
CD8_ISG	ICOSLG	CD4_CXCL13	ICOS	0.363217	1	Costim
CD8_ISG	IL10	CD4_CXCL13	IL10RA	0.370777	0.960804	Costim
CD8_ISG	TNFSF14	CD4_CXCL13	LTBR	0.286135	-1.29447	Costim
CD8_ISG	TNFSF8	CD4_CXCL13	TNFRSF8	0.440901	0.829153	Costim
CD8_ISG	CD48	CD4_CXCL13	CD2	0.463247	0.773361	Costim
CD8_ISG	CD58	CD4_CXCL13	CD2	0.226161	1.33835	Costim
CD8_ISG	NECTIN2	CD4_CXCL13	CD226	0.243694	1.3023	Costim
CD8_ISG	CD274	CD4_CXCL13	PDCD1	0.268516	1.24436	Costim
CD8_ISG	BTLA	CD4_CXCL13	CD247	0.132825	1.77726	Costim
CD8_ISG	LGALS9	CD4_CXCL13	HAVCR2	0.363798	0.978041	Costim
CD8_ISG	NECTIN3	CD4_CXCL13	TIGIT	0.943056	-0.0750408	Costim
CD8_ISG	CD274	CD4_CXCL13	CD80	0.328189	1.08315	Costim
CD8_ISG	ICAM1	CD4_CXCL13	IL2RA	0.262995	1.26085	Costim
CD8_ISG	IL15	CD4_CXCL13	IL2RB	0.685283	-0.433452	Costim
CD8_ISG	ICAM1	CD4_CXCL13	IL2RG	0.839834	0.208804	Costim
CD8_ISG	CD80	CD4_CXCL13	CTLA4	0.351374	1.02733	Costim
CD8_ISG	BTLA	CD4_CXCL13	TNFRSF14	0.160789	1.6331	Costim
CD8_ISG	TNFSF12	CD4_CXCL13	TNFRSF25	0.120874	1.82526	Costim
CD8_ISG	TNFSF12	CD4_CXCL13	TNFRSF8	0.465378	0.774063	Costim
CD8_ISG	IL18	CD4_CXCL13	CD48	0.667096	-0.460027	Costim
CD8_ISG	CD48	CD4_CXCL13	CD244	0.363217	1	Costim
CD8_ISG	CD160	CD4_CXCL13	TNFRSF14	0.421642	0.873104	Costim
CD8_ISG	TNFSF9	CD4_CXCL13	PVR	0.323724	1.09428	Costim
CD8_ISG	IL7	CD4_CXCL13	IL2RG	0.454046	-0.853377	Costim
CD8_ISG	IL21	CD4_CXCL13	IL2RG	0.363217	1	Costim
CD8_ISG	IL15	CD4_CXCL13	IL2RA	0.24968	1.30196	Costim
CD8_ISG	IL15	CD4_CXCL13	IL2RG	0.918188	0.106154	Costim
CD8_ISG	IL12A	CD4_CXCL13	CD28	0.7671	0.306766	Costim
CD8_ISG	TNFSF13	CD4_CXCL13	TNFRSF14	0.391002	-1	Costim
CD8_ISG	AFDN	CD4_CXCL13	NECTIN3	0.247811	1.30789	Costim
CD8_ISG	LTA	CD4_CXCL13	LTBR	0.485064	-0.786593	Costim
CD8_ISG	LTB	CD4_CXCL13	LTBR	0.394003	-0.992082	Costim
CD8_ISG	CD86	CD4_CXCL13	CTLA4	0.353758	1.00001	Costim
CD8_ISG	TNF	CD4_CXCL13	ICOS	0.459378	0.779019	Costim
CD8_ISG	TNFSF14	CD4_CXCL13	TNFRSF14	0.234868	1.33862	Costim
CD8_ISG	LTA	CD4_CXCL13	TNFRSF14	0.324656	1.06685	Costim
CD8_ISG	B2M	CD4_CXCL13	CD247	0.362717	0.966682	Costim
CD8_ISG	CD59	CD4_CXCL13	CD2	0.0621946	2.28999	Costim
CD8_ISG	TNFSF13B	CD4_CXCL13	CD40	0.363217	1	Costim
CD8_ISG	LTB	CD4_CXCL13	CD40	0.363217	1	Costim
CD8_ISG	TNFSF9	CD4_CXCL13	TRAF2	0.892174	0.143175	Costim
CD8_ISG	CD70	CD4_CXCL13	TNFRSF13B	0.36718	0.991005	Costim
CD8_ISG	ICAM1	CD4_CXCL13	ITGAL	0.861153	-0.182649	Costim
CD8_ISG	ICAM1	CD4_CXCL13	ITGAX	0.363217	1	Costim
CD8_ISG	ICAM1	CD4_CXCL13	CAV1	0.450426	0.811397	Costim
CD8_ISG	ICAM1	CD4_CXCL13	ITGB2	0.806669	0.252998	Costim
CD8_ISG	ICAM1	CD4_CXCL13	SPN	0.611623	0.532041	Costim
CD8_ISG	IL18	CD4_CXCL13	IL18R1	0.73775	0.347374	Costim
CD8_ISG	IL18	CD4_CXCL13	IL18BP	0.991276	-0.0113069	Costim
CD8_ISG	TNFSF12	CD4_CXCL13	TNFRSF12A	0.769139	-0.308721	Costim
CD8_ISG	IL15	CD4_CXCL13	IL15RA	0.742811	0.340318	Costim
CD8_ISG	CD40LG	CD4_CXCL13	ITGB2	0.391002	-1	Costim
CD8_ISG	CD40LG	CD4_CXCL13	TRAF3	0.391002	-1	Costim
CD8_ISG	LGALS9	CD4_CXCL13	CD44	0.377247	0.936626	Costim
CD8_ISG	LGALS9	CD4_CXCL13	SLC1A5	0.352189	0.996337	Costim
CD8_ISG	CD70	CD4_CXCL13	TNFRSF17	0.391002	-1	Costim
CD8_ISG	BTLA	CD4_CXCL13	CD79A	0.18536	1.52865	Costim
CD8_ISG	TNFSF4	CD4_CXCL13	TRAF2	0.744074	-0.353288	Costim
CD8_ISG	IL18	CD4_CXCL13	IL1RL2	0.363217	1	Costim
CD8_ISG	IL18	CD4_CXCL13	IL18RAP	0.499503	-0.756793	Costim
CD8_ISG	IL10	CD4_CXCL13	IL10RB	0.938598	-0.0809162	Costim
CD8_ISG	LGALS9	CD4_CXCL13	MRC2	0.334807	1.03954	Costim
CD8_ISG	LGALS9	CD4_CXCL13	CD47	0.32102	1.05804	Costim
CD8_ISG	TNFSF14	CD4_CXCL13	TNFRSF6B	0.363217	1	Costim
CD8_ISG	CD28	CD4_CXCL13	CD86	0.363217	1	Costim
CD8_ISG	CD28	CD4_CXCL13	CD80	0.448589	0.809604	Costim
CD8_ISG	CD27	CD4_CXCL13	CD70	0.571272	0.590404	Costim
CD8_ISG	TNFRSF4	CD4_CXCL13	TNFSF4	0.284999	1.17855	Costim
CD8_ISG	TNFRSF9	CD4_CXCL13	TNFSF9	0.278783	1.21449	Costim
CD8_ISG	CD40	CD4_CXCL13	CD40LG	0.871212	0.167398	Costim
CD8_ISG	CD53	CD4_CXCL13	IL2	0.167937	1.61172	Costim
CD8_ISG	ICOS	CD4_CXCL13	ICOSLG	0.107682	1.95713	Costim
CD8_ISG	IL10RA	CD4_CXCL13	IL10	0.391002	-1	Costim
CD8_ISG	TNFRSF25	CD4_CXCL13	TNFSF15	0.363217	1	Costim
CD8_ISG	CD2	CD4_CXCL13	CD48	0.527349	0.668488	Costim
CD8_ISG	CD2	CD4_CXCL13	CD58	0.555201	0.61895	Costim
CD8_ISG	CD226	CD4_CXCL13	PVR	0.363217	1	Costim
CD8_ISG	CD226	CD4_CXCL13	NECTIN2	0.335597	1.06496	Costim
CD8_ISG	PDCD1	CD4_CXCL13	CD274	0.325041	1.09098	Costim
CD8_ISG	PDCD2	CD4_CXCL13	PDCD1LG2	0.326188	1.08812	Costim
CD8_ISG	CD247	CD4_CXCL13	BTLA	0.208283	1.37097	Costim
CD8_ISG	HAVCR2	CD4_CXCL13	LGALS9	0.290924	1.13442	Costim
CD8_ISG	TIGIT	CD4_CXCL13	NECTIN3	0.150796	1.69525	Costim
CD8_ISG	CD80	CD4_CXCL13	CD274	0.36121	1.00458	Costim
CD8_ISG	IL2RA	CD4_CXCL13	ICAM1	0.363217	1	Costim
CD8_ISG	IL2RB	CD4_CXCL13	IL15	0.275212	1.22477	Costim
CD8_ISG	IL2RG	CD4_CXCL13	ICAM1	0.879896	-0.158546	Costim
CD8_ISG	CTLA4	CD4_CXCL13	CD80	0.489985	0.730528	Costim
CD8_ISG	TNFRSF14	CD4_CXCL13	BTLA	0.214448	1.35255	Costim
CD8_ISG	TNFRSF25	CD4_CXCL13	TNFSF12	0.170076	1.59664	Costim
CD8_ISG	CD48	CD4_CXCL13	IL18	0.363217	1	Costim
CD8_ISG	CD244	CD4_CXCL13	CD48	0.479557	0.744197	Costim
CD8_ISG	PDCD1	CD4_CXCL13	PDCD1LG2	0.363217	1	Costim
CD8_ISG	IL2RG	CD4_CXCL13	IL2	0.15236	1.68723	Costim
CD8_ISG	IL2RG	CD4_CXCL13	IL4	0.342258	1.04889	Costim
CD8_ISG	CD53	CD4_CXCL13	IL4	0.340777	1.05244	Costim
CD8_ISG	TNFRSF14	CD4_CXCL13	CD160	0.0949371	2.05582	Costim
CD8_ISG	IL2RG	CD4_CXCL13	IL7	0.821221	-0.241971	Costim
CD8_ISG	IL2RG	CD4_CXCL13	IL21	0.285562	1.14664	Costim
CD8_ISG	IL2RA	CD4_CXCL13	IL15	0.363217	1	Costim
CD8_ISG	IL2RG	CD4_CXCL13	IL15	0.170058	1.60199	Costim
CD8_ISG	IL2RG	CD4_CXCL13	IL13	0.363217	1	Costim
CD8_ISG	TNFRSF14	CD4_CXCL13	TNFSF13	0.363217	1	Costim
CD8_ISG	NECTIN3	CD4_CXCL13	AFDN	0.505456	-0.74986	Costim
CD8_ISG	IL2RB	CD4_CXCL13	IL2	0.19799	1.48375	Costim
CD8_ISG	LTBR	CD4_CXCL13	LTB	0.391002	-1	Costim
CD8_ISG	CTLA4	CD4_CXCL13	CD86	0.363217	1	Costim
CD8_ISG	ICOS	CD4_CXCL13	TNF	0.922756	-0.103328	Costim
CD8_ISG	TNFRSF14	CD4_CXCL13	TNFSF14	0.48284	0.739779	Costim
CD8_ISG	TNFRSF14	CD4_CXCL13	LTA	0.792662	0.277983	Costim
CD8_ISG	CD247	CD4_CXCL13	B2M	0.41014	0.870501	Costim
CD8_ISG	CD2	CD4_CXCL13	CD59	0.134444	1.67539	Costim
CD8_ISG	CD40	CD4_CXCL13	TNFSF13B	0.753543	0.325433	Costim
CD8_ISG	CD40	CD4_CXCL13	LTB	0.551488	-0.655872	Costim
CD8_ISG	TRAF2	CD4_CXCL13	TNFSF9	0.120879	1.867	Costim
CD8_ISG	ITGAM	CD4_CXCL13	ICAM1	0.391002	-1	Costim
CD8_ISG	ITGAL	CD4_CXCL13	ICAM1	0.906894	-0.123283	Costim
CD8_ISG	ITGAX	CD4_CXCL13	ICAM1	0.427384	0.856159	Costim
CD8_ISG	CAV1	CD4_CXCL13	ICAM1	0.449979	0.797849	Costim
CD8_ISG	ITGB2	CD4_CXCL13	ICAM1	0.712049	-0.396253	Costim
CD8_ISG	SPN	CD4_CXCL13	ICAM1	0.985652	0.0187532	Costim
CD8_ISG	TNFRSF12A	CD4_CXCL13	TNFSF12	0.23758	1.32021	Costim
CD8_ISG	IL15RA	CD4_CXCL13	IL15	0.187936	1.52433	Costim
CD8_ISG	ITGAM	CD4_CXCL13	CD40LG	0.827291	-0.227983	Costim
CD8_ISG	ITGB2	CD4_CXCL13	CD40LG	0.467399	0.76297	Costim
CD8_ISG	TRAF3	CD4_CXCL13	CD40LG	0.133484	1.74265	Costim
CD8_ISG	CD44	CD4_CXCL13	LGALS9	0.565207	0.604203	Costim
CD8_ISG	SLC1A5	CD4_CXCL13	LGALS9	0.304401	1.13168	Costim
CD8_ISG	CD79A	CD4_CXCL13	BTLA	0.47014	0.762038	Costim
CD8_ISG	TRAF2	CD4_CXCL13	TNFSF4	0.363861	0.962772	Costim
CD8_ISG	IL10RB	CD4_CXCL13	IL10	0.391002	-1	Costim
CD8_ISG	MRC2	CD4_CXCL13	LGALS9	0.391002	-1	Costim
CD8_ISG	CD47	CD4_CXCL13	LGALS9	0.473253	0.760679	Costim
CD8_ISG	TNFRSF6B	CD4_CXCL13	TNFSF14	0.363217	1	Costim
CD8_ISG	CD70	DC3	CD27	0.363217	1	Costim
CD8_ISG	TNFSF4	DC3	TNFRSF4	0.436063	-0.893816	Costim
CD8_ISG	TNFSF9	DC3	TNFRSF9	0.60311	-0.568824	Costim
CD8_ISG	CD40LG	DC3	CD40	0.391002	-1	Costim
CD8_ISG	IL10	DC3	IL10RA	0.724966	-0.372417	Costim
CD8_ISG	TNFSF14	DC3	LTBR	0.886145	0.147826	Costim
CD8_ISG	TNFSF8	DC3	TNFRSF8	0.391002	-1	Costim
CD8_ISG	CD48	DC3	CD2	0.354652	1.01969	Costim
CD8_ISG	CD58	DC3	CD2	0.348023	1.0352	Costim
CD8_ISG	NECTIN2	DC3	CD226	0.363217	1	Costim
CD8_ISG	LGALS9	DC3	HAVCR2	0.364156	0.997866	Costim
CD8_ISG	NECTIN3	DC3	TIGIT	0.363217	1	Costim
CD8_ISG	CD274	DC3	CD80	0.269747	1.24073	Costim
CD8_ISG	ICAM1	DC3	IL2RA	0.391002	-1	Costim
CD8_ISG	ICAM1	DC3	IL2RG	0.391002	-1	Costim
CD8_ISG	CD80	DC3	CTLA4	0.363217	1	Costim
CD8_ISG	BTLA	DC3	TNFRSF14	0.180425	1.54321	Costim
CD8_ISG	TNFSF12	DC3	TNFRSF25	0.282437	1.2041	Costim
CD8_ISG	TNFSF12	DC3	TNFRSF8	0.391002	-1	Costim
CD8_ISG	IL18	DC3	CD48	0.416061	-0.940178	Costim
CD8_ISG	CD160	DC3	TNFRSF14	0.495248	0.730303	Costim
CD8_ISG	TNFSF9	DC3	PVR	0.548356	-0.668325	Costim
CD8_ISG	IL7	DC3	IL2RG	0.391002	-1	Costim
CD8_ISG	IL21	DC3	IL2RG	0.363217	1	Costim
CD8_ISG	IL15	DC3	IL2RA	0.391002	-1	Costim
CD8_ISG	IL15	DC3	IL2RG	0.391002	-1	Costim
CD8_ISG	TNFSF13	DC3	TNFRSF14	0.391002	-1	Costim
CD8_ISG	LTA	DC3	LTBR	0.528001	-0.700285	Costim
CD8_ISG	LTB	DC3	LTBR	0.572844	-0.617036	Costim
CD8_ISG	CD86	DC3	CTLA4	0.176155	1.57464	Costim
CD8_ISG	TNF	DC3	ICOS	0.363217	1	Costim
CD8_ISG	TNFSF14	DC3	TNFRSF14	0.28273	1.19379	Costim
CD8_ISG	LTA	DC3	TNFRSF14	0.370621	0.949629	Costim
CD8_ISG	CD59	DC3	CD2	0.363217	1	Costim
CD8_ISG	TNFSF13B	DC3	CD40	0.291046	1.16521	Costim
CD8_ISG	LTB	DC3	CD40	0.909216	0.118118	Costim
CD8_ISG	TNFSF9	DC3	TRAF2	0.933593	0.0865647	Costim
CD8_ISG	CD70	DC3	TNFRSF13B	0.363217	1	Costim
CD8_ISG	ICAM1	DC3	ITGAM	0.391002	-1	Costim
CD8_ISG	ICAM1	DC3	ITGAX	0.391002	-1	Costim
CD8_ISG	ICAM1	DC3	ITGB2	0.444796	-0.874023	Costim
CD8_ISG	ICAM1	DC3	SPN	0.391002	-1	Costim
CD8_ISG	TNFSF12	DC3	TNFRSF12A	0.391002	-1	Costim
CD8_ISG	IL15	DC3	IL15RA	0.391002	-1	Costim
CD8_ISG	CD40LG	DC3	ITGAM	0.391002	-1	Costim
CD8_ISG	CD40LG	DC3	ITGB2	0.391002	-1	Costim
CD8_ISG	CD40LG	DC3	TRAF3	0.391002	-1	Costim
CD8_ISG	LGALS9	DC3	CD44	0.696419	0.404666	Costim
CD8_ISG	LGALS9	DC3	SLC1A5	0.29263	1.17573	Costim
CD8_ISG	BTLA	DC3	CD79A	0.391002	-1	Costim
CD8_ISG	TNFSF4	DC3	TRAF2	0.576301	-0.610878	Costim
CD8_ISG	IL10	DC3	IL10RB	0.391002	-1	Costim
CD8_ISG	LGALS9	DC3	MRC2	0.363217	1	Costim
CD8_ISG	LGALS9	DC3	CD47	0.617976	0.518752	Costim
CD8_ISG	CD28	DC3	CD86	0.77524	0.297842	Costim
CD8_ISG	CD28	DC3	CD80	0.442672	0.810605	Costim
CD8_ISG	CD27	DC3	CD70	0.363145	1.00015	Costim
CD8_ISG	TNFRSF9	DC3	TNFSF9	0.397048	-0.985419	Costim
CD8_ISG	ICOS	DC3	ICOSLG	0.964865	-0.0461126	Costim
CD8_ISG	LTBR	DC3	TNFSF14	0.391002	-1	Costim
CD8_ISG	TNFRSF18	DC3	TNFSF18	0.391002	-1	Costim
CD8_ISG	CD2	DC3	CD48	0.532853	-0.695146	Costim
CD8_ISG	CD2	DC3	CD58	0.928792	0.0937013	Costim
CD8_ISG	CD226	DC3	PVR	0.831732	0.219834	Costim
CD8_ISG	CD226	DC3	NECTIN2	0.755953	0.321822	Costim
CD8_ISG	PDCD1	DC3	CD274	0.932922	0.0875631	Costim
CD8_ISG	PDCD2	DC3	PDCD1LG2	0.802398	-0.265814	Costim
CD8_ISG	CD247	DC3	BTLA	0.183664	1.54221	Costim
CD8_ISG	HAVCR2	DC3	LGALS9	0.815756	-0.24892	Costim
CD8_ISG	TIGIT	DC3	NECTIN3	0.363217	1	Costim
CD8_ISG	CD80	DC3	CD274	0.339954	1.05442	Costim
CD8_ISG	IL2RA	DC3	ICAM1	0.483378	0.751137	Costim
CD8_ISG	IL2RB	DC3	IL15	0.241189	1.32012	Costim
CD8_ISG	IL2RG	DC3	ICAM1	0.684231	-0.440449	Costim
CD8_ISG	CTLA4	DC3	CD80	0.64687	0.475984	Costim
CD8_ISG	TNFRSF14	DC3	BTLA	0.198851	1.47951	Costim
CD8_ISG	TNFRSF25	DC3	TNFSF12	0.773928	0.297532	Costim
CD8_ISG	CD48	DC3	IL18	0.499714	0.715457	Costim
CD8_ISG	LAIR1	DC3	LILRB4	0.409324	0.898607	Costim
CD8_ISG	CD244	DC3	CD48	0.541429	-0.68077	Costim
CD8_ISG	PDCD1	DC3	PDCD1LG2	0.963129	-0.0482644	Costim
CD8_ISG	IL2RG	DC3	IL7	0.363217	1	Costim
CD8_ISG	IL2RA	DC3	IL15	0.665273	0.451374	Costim
CD8_ISG	IL2RG	DC3	IL15	0.305667	1.1236	Costim
CD8_ISG	CD28	DC3	IL12A	0.363217	1	Costim
CD8_ISG	TNFRSF14	DC3	TNFSF13	0.649812	-0.48557	Costim
CD8_ISG	NECTIN3	DC3	AFDN	0.57825	-0.613043	Costim
CD8_ISG	LTBR	DC3	LTB	0.391002	-1	Costim
CD8_ISG	CTLA4	DC3	CD86	0.904708	-0.126468	Costim
CD8_ISG	ICOS	DC3	TNF	0.619215	-0.54226	Costim
CD8_ISG	TNFRSF14	DC3	TNFSF14	0.391002	-1	Costim
CD8_ISG	CD247	DC3	B2M	0.857209	0.189658	Costim
CD8_ISG	CD2	DC3	CD59	0.986242	0.0180456	Costim
CD8_ISG	CD40	DC3	TNFSF13B	0.391002	-1	Costim
CD8_ISG	CD40	DC3	LTB	0.391002	-1	Costim
CD8_ISG	ITGA5	DC3	VTN	0.391002	-1	Costim
CD8_ISG	CD47	DC3	VTN	0.395226	-0.989499	Costim
CD8_ISG	ITGAV	DC3	VTN	0.497346	-0.761194	Costim
CD8_ISG	ITGB1	DC3	VTN	0.382512	-1.02075	Costim
CD8_ISG	ITGB3	DC3	VTN	0.391002	-1	Costim
CD8_ISG	ITGB5	DC3	VTN	0.391002	-1	Costim
CD8_ISG	TRAF2	DC3	TNFSF9	0.391002	-1	Costim
CD8_ISG	ITGAM	DC3	ICAM1	0.469385	-0.819877	Costim
CD8_ISG	ITGAL	DC3	ICAM1	0.841278	-0.21109	Costim
CD8_ISG	ITGAX	DC3	ICAM1	0.646234	0.477597	Costim
CD8_ISG	CAV1	DC3	ICAM1	0.720771	-0.378158	Costim
CD8_ISG	ITGB2	DC3	ICAM1	0.628946	-0.527399	Costim
CD8_ISG	SPN	DC3	ICAM1	0.91623	0.109162	Costim
CD8_ISG	IL18R1	DC3	IL18	0.648502	0.476371	Costim
CD8_ISG	IL18BP	DC3	IL18	0.363217	1	Costim
CD8_ISG	TNFRSF12A	DC3	TNFSF12	0.493738	-0.768595	Costim
CD8_ISG	IL15RA	DC3	IL15	0.0884315	2.1117	Costim
CD8_ISG	CD44	DC3	LGALS9	0.650643	-0.49301	Costim
CD8_ISG	SLC1A5	DC3	LGALS9	0.912778	0.113839	Costim
CD8_ISG	ITGA3	DC3	VTN	0.391002	-1	Costim
CD8_ISG	CD79A	DC3	BTLA	0.174992	1.57979	Costim
CD8_ISG	IL18RAP	DC3	IL18	0.391002	-1	Costim
CD8_ISG	MRC2	DC3	LGALS9	0.391002	-1	Costim
CD8_ISG	CD47	DC3	LGALS9	0.86077	-0.18506	Costim
CD8_ISG	CD70	DC2	CD27	0.363217	1	Costim
CD8_ISG	TNFSF4	DC2	TNFRSF4	0.391002	-1	Costim
CD8_ISG	TNFSF9	DC2	TNFRSF9	0.55849	-0.644237	Costim
CD8_ISG	CD40LG	DC2	CD40	0.391002	-1	Costim
CD8_ISG	IL10	DC2	IL10RA	0.724809	-0.376904	Costim
CD8_ISG	TNFSF14	DC2	LTBR	0.849757	-0.195723	Costim
CD8_ISG	CD48	DC2	CD2	0.597352	0.551052	Costim
CD8_ISG	CD58	DC2	CD2	0.321588	1.06794	Costim
CD8_ISG	NECTIN2	DC2	CD226	0.808011	-0.252903	Costim
CD8_ISG	BTLA	DC2	CD247	0.391002	-1	Costim
CD8_ISG	LGALS9	DC2	HAVCR2	0.631862	0.498757	Costim
CD8_ISG	CD274	DC2	CD80	0.22309	1.39051	Costim
CD8_ISG	ICAM1	DC2	IL2RA	0.391002	-1	Costim
CD8_ISG	ICAM1	DC2	IL2RG	0.546013	-0.667431	Costim
CD8_ISG	CD80	DC2	CTLA4	0.363217	1	Costim
CD8_ISG	BTLA	DC2	TNFRSF14	0.249665	1.28736	Costim
CD8_ISG	TNFSF12	DC2	TNFRSF25	0.461253	-0.83752	Costim
CD8_ISG	IL18	DC2	CD48	0.438189	-0.888972	Costim
CD8_ISG	CD48	DC2	CD244	0.212388	1.42848	Costim
CD8_ISG	CD160	DC2	TNFRSF14	0.630222	-0.503536	Costim
CD8_ISG	TNFSF9	DC2	PVR	0.396713	-0.986225	Costim
CD8_ISG	IL7	DC2	IL2RG	0.403245	-0.970563	Costim
CD8_ISG	IL21	DC2	IL2RG	0.363217	1	Costim
CD8_ISG	IL15	DC2	IL2RA	0.391002	-1	Costim
CD8_ISG	IL15	DC2	IL2RG	0.521705	-0.713967	Costim
CD8_ISG	TNFSF13	DC2	TNFRSF14	0.391002	-1	Costim
CD8_ISG	AFDN	DC2	NECTIN3	0.363217	1	Costim
CD8_ISG	LTA	DC2	LTBR	0.665508	-0.472355	Costim
CD8_ISG	LTB	DC2	LTBR	0.617172	-0.545544	Costim
CD8_ISG	CD86	DC2	CTLA4	0.603559	-0.5671	Costim
CD8_ISG	TNFSF14	DC2	TNFRSF14	0.527373	0.672504	Costim
CD8_ISG	LTA	DC2	TNFRSF14	0.841957	0.208104	Costim
CD8_ISG	B2M	DC2	CD247	0.391002	-1	Costim
CD8_ISG	CD59	DC2	CD2	0.417878	0.876052	Costim
CD8_ISG	TNFSF13B	DC2	CD40	0.299918	1.1367	Costim
CD8_ISG	LTB	DC2	CD40	0.833787	-0.218284	Costim
CD8_ISG	TNFSF9	DC2	TRAF2	0.46172	-0.837307	Costim
CD8_ISG	ICAM1	DC2	ITGAM	0.996189	-0.00493856	Costim
CD8_ISG	ICAM1	DC2	ITGAX	0.73138	-0.363365	Costim
CD8_ISG	ICAM1	DC2	MUC1	0.391002	-1	Costim
CD8_ISG	ICAM1	DC2	CAV1	0.363217	1	Costim
CD8_ISG	ICAM1	DC2	ITGB2	0.677878	-0.444507	Costim
CD8_ISG	ICAM1	DC2	SPN	0.643147	0.484439	Costim
CD8_ISG	IL18	DC2	IL18BP	0.623771	0.514001	Costim
CD8_ISG	TNFSF12	DC2	TNFRSF12A	0.681056	0.426652	Costim
CD8_ISG	IL15	DC2	IL15RA	0.391002	-1	Costim
CD8_ISG	CD40LG	DC2	ITGAM	0.391002	-1	Costim
CD8_ISG	CD40LG	DC2	ITGB2	0.391002	-1	Costim
CD8_ISG	CD40LG	DC2	TRAF3	0.391002	-1	Costim
CD8_ISG	LGALS9	DC2	CD44	0.871414	-0.172293	Costim
CD8_ISG	LGALS9	DC2	SLC1A5	0.822123	0.233146	Costim
CD8_ISG	TNFSF4	DC2	TRAF2	0.416419	-0.939337	Costim
CD8_ISG	IL18	DC2	IL1RL2	0.391002	-1	Costim
CD8_ISG	IL10	DC2	IL10RB	0.503081	-0.753583	Costim
CD8_ISG	LGALS9	DC2	MRC2	0.300892	1.15338	Costim
CD8_ISG	LGALS9	DC2	CD47	0.861563	-0.185069	Costim
CD8_ISG	CD28	DC2	CD86	0.852528	-0.198489	Costim
CD8_ISG	CD28	DC2	CD80	0.742394	-0.35225	Costim
CD8_ISG	CD27	DC2	CD70	0.391002	-1	Costim
CD8_ISG	TNFRSF9	DC2	TNFSF9	0.33851	1.05773	Costim
CD8_ISG	ICOS	DC2	ICOSLG	0.706606	0.39034	Costim
CD8_ISG	IL10RA	DC2	IL10	0.357629	1.01187	Costim
CD8_ISG	LTBR	DC2	TNFSF14	0.391002	-1	Costim
CD8_ISG	TNFRSF25	DC2	TNFSF15	0.218032	1.40812	Costim
CD8_ISG	TNFRSF18	DC2	TNFSF18	0.391002	-1	Costim
CD8_ISG	CD2	DC2	CD48	0.874513	-0.167088	Costim
CD8_ISG	CD2	DC2	CD58	0.382975	0.931826	Costim
CD8_ISG	CD226	DC2	PVR	0.391002	-1	Costim
CD8_ISG	CD226	DC2	NECTIN2	0.760821	0.315796	Costim
CD8_ISG	PDCD1	DC2	CD274	0.98307	0.0219243	Costim
CD8_ISG	PDCD2	DC2	PDCD1LG2	0.348862	1.03309	Costim
CD8_ISG	CD247	DC2	BTLA	0.739162	-0.351684	Costim
CD8_ISG	HAVCR2	DC2	LGALS9	0.747562	-0.348428	Costim
CD8_ISG	TIGIT	DC2	NECTIN3	0.371181	0.981976	Costim
CD8_ISG	CD80	DC2	CD274	0.363217	1	Costim
CD8_ISG	IL2RA	DC2	ICAM1	0.421878	-0.926554	Costim
CD8_ISG	IL2RB	DC2	IL15	0.878791	0.158198	Costim
CD8_ISG	IL2RG	DC2	ICAM1	0.444438	-0.875812	Costim
CD8_ISG	CTLA4	DC2	CD80	0.578101	-0.611144	Costim
CD8_ISG	TNFRSF14	DC2	BTLA	0.808399	-0.253884	Costim
CD8_ISG	TNFRSF25	DC2	TNFSF12	0.967652	0.0419773	Costim
CD8_ISG	CD48	DC2	IL18	0.779677	0.291443	Costim
CD8_ISG	LAIR1	DC2	LILRB4	0.311202	1.11764	Costim
CD8_ISG	CD244	DC2	CD48	0.878275	-0.162748	Costim
CD8_ISG	PDCD1	DC2	PDCD1LG2	0.364462	0.997171	Costim
CD8_ISG	IL2RG	DC2	IL7	0.234521	1.34937	Costim
CD8_ISG	IL2RA	DC2	IL15	0.569281	-0.623419	Costim
CD8_ISG	IL2RG	DC2	IL15	0.877662	-0.162279	Costim
CD8_ISG	TNFRSF14	DC2	TNFSF13	0.597069	-0.568142	Costim
CD8_ISG	NECTIN3	DC2	AFDN	0.341613	-1.11929	Costim
CD8_ISG	LTBR	DC2	LTB	0.391002	-1	Costim
CD8_ISG	CTLA4	DC2	CD86	0.707804	-0.406648	Costim
CD8_ISG	ICOS	DC2	TNF	0.356843	0.980239	Costim
CD8_ISG	TNFRSF14	DC2	TNFSF14	0.771919	0.300932	Costim
CD8_ISG	CD247	DC2	B2M	0.763635	-0.322066	Costim
CD8_ISG	CD2	DC2	CD59	0.520162	0.67273	Costim
CD8_ISG	CD40	DC2	TNFSF13B	0.454174	-0.853092	Costim
CD8_ISG	CD40	DC2	LTB	0.881251	-0.155377	Costim
CD8_ISG	CD47	DC2	VTN	0.363217	1	Costim
CD8_ISG	ITGAV	DC2	VTN	0.363217	1	Costim
CD8_ISG	TRAF2	DC2	TNFSF9	0.933368	0.0863227	Costim
CD8_ISG	ITGAM	DC2	ICAM1	0.418403	-0.93468	Costim
CD8_ISG	ITGAL	DC2	ICAM1	0.464043	-0.835536	Costim
CD8_ISG	ITGAX	DC2	ICAM1	0.588143	-0.5826	Costim
CD8_ISG	CAV1	DC2	ICAM1	0.276317	-1.29734	Costim
CD8_ISG	ITGB2	DC2	ICAM1	0.46074	-0.840964	Costim
CD8_ISG	SPN	DC2	ICAM1	0.423141	-0.919406	Costim
CD8_ISG	IL18R1	DC2	IL18	0.548864	-0.644015	Costim
CD8_ISG	IL18BP	DC2	IL18	0.363217	1	Costim
CD8_ISG	TNFRSF12A	DC2	TNFSF12	0.539378	-0.687024	Costim
CD8_ISG	IL15RA	DC2	IL15	0.107199	1.96065	Costim
CD8_ISG	CD44	DC2	LGALS9	0.568698	-0.632892	Costim
CD8_ISG	SLC1A5	DC2	LGALS9	0.734195	0.353971	Costim
CD8_ISG	CD79A	DC2	BTLA	0.498645	-0.758541	Costim
CD8_ISG	IL18RAP	DC2	IL18	0.654333	0.467634	Costim
CD8_ISG	IL10RB	DC2	IL10	0.363217	1	Costim
CD8_ISG	MRC2	DC2	LGALS9	0.391002	-1	Costim
CD8_ISG	CD47	DC2	LGALS9	0.706083	-0.406316	Costim
CD8_ISG	TNFRSF6B	DC2	TNFSF15	0.363217	1	Costim
CD8_ISG	CD86	pDC	CD28	0.191069	1.51146	Costim
CD8_ISG	CD80	pDC	CD28	0.333734	1.0695	Costim
CD8_ISG	CD70	pDC	CD27	0.983176	0.0220333	Costim
CD8_ISG	TNFSF4	pDC	TNFRSF4	0.363217	1	Costim
CD8_ISG	TNFSF9	pDC	TNFRSF9	0.363217	1	Costim
CD8_ISG	IL10	pDC	IL10RA	0.809318	0.250946	Costim
CD8_ISG	TNFSF14	pDC	LTBR	0.782068	0.287379	Costim
CD8_ISG	TNFSF8	pDC	TNFRSF8	0.441763	-0.880866	Costim
CD8_ISG	CD48	pDC	CD2	0.206826	1.44971	Costim
CD8_ISG	CD58	pDC	CD2	0.238515	1.33802	Costim
CD8_ISG	CD274	pDC	PDCD1	0.363217	1	Costim
CD8_ISG	BTLA	pDC	CD247	0.472248	0.766095	Costim
CD8_ISG	LGALS9	pDC	HAVCR2	0.668687	-0.464393	Costim
CD8_ISG	NECTIN3	pDC	TIGIT	0.451944	-0.858039	Costim
CD8_ISG	ICAM1	pDC	IL2RG	0.9199	-0.104393	Costim
CD8_ISG	BTLA	pDC	TNFRSF14	0.238591	1.33152	Costim
CD8_ISG	TNFSF12	pDC	TNFRSF8	0.391002	-1	Costim
CD8_ISG	IL18	pDC	CD48	0.398271	-0.982479	Costim
CD8_ISG	CD160	pDC	TNFRSF14	0.689974	0.415724	Costim
CD8_ISG	TNFSF9	pDC	PVR	0.363217	1	Costim
CD8_ISG	IL7	pDC	IL2RG	0.40279	-0.971651	Costim
CD8_ISG	IL21	pDC	IL2RG	0.363217	1	Costim
CD8_ISG	IL15	pDC	IL2RG	0.841524	-0.208846	Costim
CD8_ISG	TNFSF13	pDC	TNFRSF14	0.391002	-1	Costim
CD8_ISG	AFDN	pDC	NECTIN3	0.589756	0.567458	Costim
CD8_ISG	LTA	pDC	LTBR	0.861956	-0.183989	Costim
CD8_ISG	LTB	pDC	LTBR	0.961332	-0.0507963	Costim
CD8_ISG	CD86	pDC	CTLA4	0.363217	1	Costim
CD8_ISG	TNFSF14	pDC	TNFRSF14	0.380421	0.946389	Costim
CD8_ISG	LTA	pDC	TNFRSF14	0.568413	0.601612	Costim
CD8_ISG	B2M	pDC	CD247	0.746368	-0.348212	Costim
CD8_ISG	CD59	pDC	CD2	0.243068	1.32313	Costim
CD8_ISG	TNFSF13B	pDC	CD40	0.210932	1.43436	Costim
CD8_ISG	LTB	pDC	CD40	0.24817	1.30673	Costim
CD8_ISG	TNFSF9	pDC	TRAF2	0.140385	1.75076	Costim
CD8_ISG	CD70	pDC	TNFRSF13B	0.363217	1	Costim
CD8_ISG	ICAM1	pDC	ITGAM	0.363217	1	Costim
CD8_ISG	ICAM1	pDC	ITGAL	0.340611	1.05284	Costim
CD8_ISG	ICAM1	pDC	CAV1	0.363217	1	Costim
CD8_ISG	ICAM1	pDC	ITGB2	0.979588	-0.026509	Costim
CD8_ISG	ICAM1	pDC	SPN	0.921166	-0.102767	Costim
CD8_ISG	IL18	pDC	IL18R1	0.720634	-0.378797	Costim
CD8_ISG	CD40LG	pDC	ITGB2	0.391002	-1	Costim
CD8_ISG	CD40LG	pDC	TRAF3	0.391002	-1	Costim
CD8_ISG	LGALS9	pDC	CD44	0.919154	-0.107435	Costim
CD8_ISG	LGALS9	pDC	SLC1A5	0.743067	-0.351659	Costim
CD8_ISG	CD70	pDC	TNFRSF17	0.195107	1.43501	Costim
CD8_ISG	BTLA	pDC	CD79A	0.27729	1.21767	Costim
CD8_ISG	TNFSF4	pDC	TRAF2	0.301875	1.15076	Costim
CD8_ISG	IL10	pDC	IL10RB	0.986035	-0.0181288	Costim
CD8_ISG	LGALS9	pDC	CD47	0.46833	0.761347	Costim
CD8_ISG	TNFSF14	pDC	TNFRSF6B	0.607037	0.542826	Costim
CD8_ISG	CD28	pDC	CD86	0.49281	-0.775308	Costim
CD8_ISG	TNFRSF4	pDC	TNFSF4	0.978011	-0.0285158	Costim
CD8_ISG	TNFRSF9	pDC	TNFSF9	0.486186	0.738508	Costim
CD8_ISG	ICOS	pDC	ICOSLG	0.763767	-0.320664	Costim
CD8_ISG	IL10RA	pDC	IL10	0.391002	-1	Costim
CD8_ISG	TNFRSF25	pDC	TNFSF15	0.391002	-1	Costim
CD8_ISG	CD2	pDC	CD48	0.810414	-0.253855	Costim
CD8_ISG	CD2	pDC	CD58	0.372337	0.97741	Costim
CD8_ISG	CD226	pDC	NECTIN2	0.363217	1	Costim
CD8_ISG	CD247	pDC	BTLA	0.454061	0.789184	Costim
CD8_ISG	HAVCR2	pDC	LGALS9	0.971383	-0.0376043	Costim
CD8_ISG	TIGIT	pDC	NECTIN3	0.202993	1.46411	Costim
CD8_ISG	IL2RA	pDC	ICAM1	0.527284	0.671851	Costim
CD8_ISG	IL2RB	pDC	IL15	0.363217	1	Costim
CD8_ISG	IL2RG	pDC	ICAM1	0.980117	-0.0264952	Costim
CD8_ISG	TNFRSF14	pDC	BTLA	0.486849	0.730219	Costim
CD8_ISG	TNFRSF25	pDC	TNFSF12	0.166124	1.62016	Costim
CD8_ISG	CD48	pDC	IL18	0.315028	1.07577	Costim
CD8_ISG	LAIR1	pDC	LILRB4	0.260985	1.26509	Costim
CD8_ISG	CD244	pDC	CD48	0.755047	-0.332814	Costim
CD8_ISG	TNFRSF14	pDC	CD160	0.391002	-1	Costim
CD8_ISG	IL2RG	pDC	IL15	0.355962	1.01662	Costim
CD8_ISG	TNFRSF14	pDC	TNFSF13	0.831339	0.223412	Costim
CD8_ISG	NECTIN3	pDC	AFDN	0.17674	1.57207	Costim
CD8_ISG	LTBR	pDC	LTB	0.391002	-1	Costim
CD8_ISG	CTLA4	pDC	CD86	0.503402	-0.750995	Costim
CD8_ISG	ICOS	pDC	TNF	0.766889	-0.31679	Costim
CD8_ISG	TNFRSF14	pDC	LTA	0.613609	-0.546524	Costim
CD8_ISG	CD247	pDC	B2M	0.901437	0.130634	Costim
CD8_ISG	CD2	pDC	CD59	0.23379	1.30105	Costim
CD8_ISG	CD40	pDC	TNFSF13B	0.751739	-0.33353	Costim
CD8_ISG	CD40	pDC	LTB	0.603561	-0.563497	Costim
CD8_ISG	TRAF2	pDC	TNFSF9	0.93079	0.0897762	Costim
CD8_ISG	ITGAM	pDC	ICAM1	0.490731	-0.7748	Costim
CD8_ISG	ITGAL	pDC	ICAM1	0.823681	0.233583	Costim
CD8_ISG	ITGAX	pDC	ICAM1	0.264486	1.22232	Costim
CD8_ISG	CAV1	pDC	ICAM1	0.837573	0.212172	Costim
CD8_ISG	ITGB2	pDC	ICAM1	0.837932	-0.218923	Costim
CD8_ISG	SPN	pDC	ICAM1	0.617947	0.519918	Costim
CD8_ISG	IL18R1	pDC	IL18	0.510115	0.692629	Costim
CD8_ISG	IL18BP	pDC	IL18	0.363217	1	Costim
CD8_ISG	TNFRSF12A	pDC	TNFSF12	0.201788	1.46894	Costim
CD8_ISG	IL15RA	pDC	IL15	0.218163	1.408	Costim
CD8_ISG	ITGB2	pDC	CD40LG	0.363217	1	Costim
CD8_ISG	CD44	pDC	LGALS9	0.697742	-0.419141	Costim
CD8_ISG	SLC1A5	pDC	LGALS9	0.458263	0.783189	Costim
CD8_ISG	CD79A	pDC	BTLA	0.634018	0.49519	Costim
CD8_ISG	TRAF2	pDC	TNFSF4	0.948067	0.0675545	Costim
CD8_ISG	IL18RAP	pDC	IL18	0.419038	0.87819	Costim
CD8_ISG	MRC2	pDC	LGALS9	0.391002	-1	Costim
CD8_ISG	CD47	pDC	LGALS9	0.931782	-0.0899871	Costim
CD8_ISG	CD48	CD8_NK-like	CD2	0.948908	0.0661695	Costim
CD8_ISG	CD58	CD8_NK-like	CD2	0.80177	0.259657	Costim
CD8_ISG	ICAM1	CD8_NK-like	IL2RG	0.391002	-1	Costim
CD8_ISG	BTLA	CD8_NK-like	TNFRSF14	0.363217	1	Costim
CD8_ISG	IL18	CD8_NK-like	CD48	0.391002	-1	Costim
CD8_ISG	IL7	CD8_NK-like	IL2RG	0.391002	-1	Costim
CD8_ISG	IL15	CD8_NK-like	IL2RG	0.391002	-1	Costim
CD8_ISG	AFDN	CD8_NK-like	NECTIN3	0.391002	-1	Costim
CD8_ISG	LTA	CD8_NK-like	TNFRSF14	0.363217	1	Costim
CD8_ISG	CD59	CD8_NK-like	CD2	0.508831	0.70451	Costim
CD8_ISG	ICAM1	CD8_NK-like	ITGB2	0.363217	1	Costim
CD8_ISG	CD2	CD8_NK-like	CD48	0.391002	-1	Costim
CD8_ISG	TIGIT	CD8_NK-like	NECTIN3	0.391002	-1	Costim
CD8_ISG	CD244	CD8_NK-like	CD48	0.391002	-1	Costim
CD8_ISG	ICOS	CD8_NK-like	TNF	0.391002	-1	Costim
CD8_ISG	CD247	CD8_NK-like	B2M	0.527764	0.670958	Costim
CD8_ISG	CD44	CD8_NK-like	LGALS9	0.391002	-1	Costim
CD8_ISG	CD47	CD8_NK-like	LGALS9	0.391002	-1	Costim
CD8_ISG	ICAM1	CD8_CX3CR1	IL2RG	0.363217	1	Costim
CD8_ISG	IL15	CD8_CX3CR1	IL2RG	0.363217	1	Costim
CD8_ISG	CD247	CD8_CX3CR1	B2M	0.363217	1	Costim
CD4_Th1	CD86	Malignant	CD28	0.19578	1.4925	Costim
CD4_Th1	CD80	Malignant	CD28	0.421829	0.857978	Costim
CD4_Th1	CD70	Malignant	CD27	0.110779	1.79768	Costim
CD4_Th1	TNFSF4	Malignant	TNFRSF4	0.813714	0.243714	Costim
CD4_Th1	TNFSF9	Malignant	TNFRSF9	0.194861	1.49556	Costim
CD4_Th1	CD40LG	Malignant	CD40	0.20122	1.47049	Costim
CD4_Th1	IL2	Malignant	CD53	0.106142	1.94811	Costim
CD4_Th1	ICOSLG	Malignant	ICOS	0.208481	1.43879	Costim
CD4_Th1	IL10	Malignant	IL10RA	0.746487	-0.3428	Costim
CD4_Th1	TNFSF14	Malignant	LTBR	0.420044	0.861919	Costim
CD4_Th1	TNFSF15	Malignant	TNFRSF25	0.43141	-0.905705	Costim
CD4_Th1	TNFSF8	Malignant	TNFRSF8	0.829238	0.223258	Costim
CD4_Th1	CD48	Malignant	CD2	0.128887	1.794	Costim
CD4_Th1	CD58	Malignant	CD2	0.0430765	2.5901	Costim
CD4_Th1	PVR	Malignant	CD226	0.578432	-0.613374	Costim
CD4_Th1	NECTIN2	Malignant	CD226	0.683916	-0.434017	Costim
CD4_Th1	CD274	Malignant	PDCD1	0.320318	1.0836	Costim
CD4_Th1	PDCD1LG2	Malignant	PDCD2	0.183678	1.52481	Costim
CD4_Th1	BTLA	Malignant	CD247	0.0916452	2.06725	Costim
CD4_Th1	LGALS9	Malignant	HAVCR2	0.260213	1.21507	Costim
CD4_Th1	NECTIN3	Malignant	TIGIT	0.116045	1.7624	Costim
CD4_Th1	CD274	Malignant	CD80	0.248467	1.29406	Costim
CD4_Th1	ICAM1	Malignant	IL2RA	0.0853242	2.08144	Costim
CD4_Th1	IL15	Malignant	IL2RB	0.476567	0.751062	Costim
CD4_Th1	ICAM1	Malignant	IL2RG	0.138934	1.6505	Costim
CD4_Th1	CD80	Malignant	CTLA4	0.454111	0.793721	Costim
CD4_Th1	BTLA	Malignant	TNFRSF14	0.131677	1.78685	Costim
CD4_Th1	TNFSF12	Malignant	TNFRSF25	0.555369	0.615494	Costim
CD4_Th1	TNFSF12	Malignant	TNFRSF8	0.528614	-0.702455	Costim
CD4_Th1	IL18	Malignant	CD48	0.125404	1.8138	Costim
CD4_Th1	LILRB4	Malignant	LAIR1	0.288631	1.18676	Costim
CD4_Th1	CD48	Malignant	CD244	0.356592	1.01231	Costim
CD4_Th1	PDCD1LG2	Malignant	PDCD1	0.352518	1.01049	Costim
CD4_Th1	IL2	Malignant	IL2RA	0.122631	1.84279	Costim
CD4_Th1	IL2	Malignant	IL2RG	0.093065	2.04815	Costim
CD4_Th1	IL4	Malignant	IL2RG	0.465904	0.784285	Costim
CD4_Th1	IL4	Malignant	CD53	0.509093	0.70404	Costim
CD4_Th1	CD160	Malignant	TNFRSF14	0.182672	1.54303	Costim
CD4_Th1	TNFSF9	Malignant	PVR	0.173757	1.49313	Costim
CD4_Th1	IL7	Malignant	IL2RG	0.742748	0.346473	Costim
CD4_Th1	IL21	Malignant	IL2RG	0.23637	1.33636	Costim
CD4_Th1	IL15	Malignant	IL2RA	0.12172	1.85269	Costim
CD4_Th1	IL15	Malignant	IL2RG	0.143818	1.67467	Costim
CD4_Th1	IL12A	Malignant	CD28	0.217457	1.41054	Costim
CD4_Th1	IL13	Malignant	IL2RG	0.175225	1.57876	Costim
CD4_Th1	TNFSF13	Malignant	TNFRSF14	0.147664	1.6814	Costim
CD4_Th1	AFDN	Malignant	NECTIN3	0.519127	0.674405	Costim
CD4_Th1	IL2	Malignant	IL2RB	0.108979	1.80885	Costim
CD4_Th1	LTA	Malignant	LTBR	0.389228	0.91889	Costim
CD4_Th1	LTB	Malignant	LTBR	0.356341	0.996536	Costim
CD4_Th1	CD86	Malignant	CTLA4	0.244188	1.31951	Costim
CD4_Th1	TNF	Malignant	ICOS	0.175976	1.53167	Costim
CD4_Th1	TNFSF14	Malignant	TNFRSF14	0.354147	0.984218	Costim
CD4_Th1	LTA	Malignant	TNFRSF14	0.223011	1.38595	Costim
CD4_Th1	B2M	Malignant	CD247	0.117343	1.87183	Costim
CD4_Th1	CD59	Malignant	CD2	0.0777632	2.06619	Costim
CD4_Th1	TNFSF13B	Malignant	CD40	0.10524	1.91122	Costim
CD4_Th1	LTB	Malignant	CD40	0.237081	1.34083	Costim
CD4_Th1	TNFSF9	Malignant	TRAF2	0.417686	0.860423	Costim
CD4_Th1	CD70	Malignant	TNFRSF13B	0.928183	0.0944208	Costim
CD4_Th1	ICAM1	Malignant	ITGAM	0.19773	1.48054	Costim
CD4_Th1	ICAM1	Malignant	ITGAL	0.188042	1.44288	Costim
CD4_Th1	ICAM1	Malignant	ITGAX	0.0708583	2.09413	Costim
CD4_Th1	ICAM1	Malignant	MUC1	0.142416	1.71276	Costim
CD4_Th1	ICAM1	Malignant	EGFR	0.587969	0.565843	Costim
CD4_Th1	ICAM1	Malignant	CAV1	0.0706506	2.27374	Costim
CD4_Th1	ICAM1	Malignant	ITGB2	0.162361	1.57013	Costim
CD4_Th1	ICAM1	Malignant	SPN	0.235001	1.31378	Costim
CD4_Th1	IL18	Malignant	IL18R1	0.580155	0.576467	Costim
CD4_Th1	IL18	Malignant	IL1RAPL1	0.363556	0.998858	Costim
CD4_Th1	IL18	Malignant	IL18BP	0.136968	1.74463	Costim
CD4_Th1	TNFSF12	Malignant	TNFRSF12A	0.293264	1.14186	Costim
CD4_Th1	IL15	Malignant	IL15RA	0.723745	0.368165	Costim
CD4_Th1	BTLA	Malignant	VTCN1	0.807261	-0.252182	Costim
CD4_Th1	CD40LG	Malignant	ITGAM	0.208804	1.44099	Costim
CD4_Th1	CD40LG	Malignant	ITGB2	0.162911	1.61875	Costim
CD4_Th1	CD40LG	Malignant	TRAF3	0.168748	1.58897	Costim
CD4_Th1	LGALS9	Malignant	CD44	0.167631	1.60204	Costim
CD4_Th1	LGALS9	Malignant	SLC1A5	0.290742	1.13619	Costim
CD4_Th1	CD70	Malignant	TNFRSF17	0.181278	1.51068	Costim
CD4_Th1	IL2	Malignant	NGFR	0.936969	0.0822591	Costim
CD4_Th1	BTLA	Malignant	CD79A	0.370119	0.969432	Costim
CD4_Th1	TNFSF4	Malignant	TRAF2	0.0738597	2.11392	Costim
CD4_Th1	IL18	Malignant	IL1RL2	0.671729	-0.452807	Costim
CD4_Th1	IL18	Malignant	IL18RAP	0.391002	-1	Costim
CD4_Th1	IL10	Malignant	IL10RB	0.559967	-0.644752	Costim
CD4_Th1	LGALS9	Malignant	MRC2	0.620823	-0.538146	Costim
CD4_Th1	LGALS9	Malignant	CD47	0.160397	1.61987	Costim
CD4_Th1	TNFSF15	Malignant	TNFRSF6B	0.989009	-0.0143451	Costim
CD4_Th1	TNFSF14	Malignant	TNFRSF6B	0.191559	1.43621	Costim
CD4_Th1	CD28	Malignant	CD86	0.467129	0.765958	Costim
CD4_Th1	CD28	Malignant	CD80	0.0897765	1.97272	Costim
CD4_Th1	CD27	Malignant	CD70	0.2022	1.46243	Costim
CD4_Th1	TNFRSF4	Malignant	TNFSF4	0.0566877	2.29027	Costim
CD4_Th1	TNFRSF9	Malignant	TNFSF9	0.0101949	3.54687	Costim
CD4_Th1	CD40	Malignant	CD40LG	0.25153	1.29596	Costim
CD4_Th1	CD53	Malignant	IL2	0.328777	1.08166	Costim
CD4_Th1	ICOS	Malignant	ICOSLG	0.398709	0.917223	Costim
CD4_Th1	IL10RA	Malignant	IL10	0.166203	1.52538	Costim
CD4_Th1	LTBR	Malignant	TNFSF14	0.641306	-0.49887	Costim
CD4_Th1	TNFRSF25	Malignant	TNFSF15	0.609924	-0.564443	Costim
CD4_Th1	TNFRSF18	Malignant	TNFSF18	0.687973	0.418147	Costim
CD4_Th1	TNFRSF8	Malignant	TNFSF8	0.198324	1.4285	Costim
CD4_Th1	CD2	Malignant	CD48	0.0752632	2.22772	Costim
CD4_Th1	CD2	Malignant	CD58	0.15416	1.6728	Costim
CD4_Th1	CD226	Malignant	PVR	0.207049	1.40234	Costim
CD4_Th1	CD226	Malignant	NECTIN2	0.2327	1.3396	Costim
CD4_Th1	PDCD1	Malignant	CD274	0.0249131	3.14251	Costim
CD4_Th1	PDCD2	Malignant	PDCD1LG2	0.310797	1.12629	Costim
CD4_Th1	CD247	Malignant	BTLA	0.0875019	2.11476	Costim
CD4_Th1	HAVCR2	Malignant	LGALS9	0.06271	2.36313	Costim
CD4_Th1	TIGIT	Malignant	NECTIN3	0.29214	1.13013	Costim
CD4_Th1	CD80	Malignant	CD274	0.279642	1.17319	Costim
CD4_Th1	IL2RA	Malignant	ICAM1	0.106289	1.91945	Costim
CD4_Th1	IL2RB	Malignant	IL15	0.990837	0.0121655	Costim
CD4_Th1	IL2RG	Malignant	ICAM1	0.121396	1.84621	Costim
CD4_Th1	CTLA4	Malignant	CD80	0.231843	1.32592	Costim
CD4_Th1	TNFRSF14	Malignant	BTLA	0.0857085	2.13161	Costim
CD4_Th1	TNFRSF25	Malignant	TNFSF12	0.201742	1.46573	Costim
CD4_Th1	TNFRSF8	Malignant	TNFSF12	0.338841	1.02437	Costim
CD4_Th1	CD48	Malignant	IL18	0.394008	0.929888	Costim
CD4_Th1	PVR	Malignant	VTN	0.108016	1.95348	Costim
CD4_Th1	LAIR1	Malignant	LILRB4	0.464462	0.776201	Costim
CD4_Th1	CD244	Malignant	CD48	0.230424	1.36482	Costim
CD4_Th1	PDCD1	Malignant	PDCD1LG2	0.169735	1.57201	Costim
CD4_Th1	IL2RA	Malignant	IL2	0.309593	1.13034	Costim
CD4_Th1	IL2RG	Malignant	IL2	0.341914	1.0496	Costim
CD4_Th1	IL2RG	Malignant	IL4	0.101716	2.00172	Costim
CD4_Th1	CD53	Malignant	IL4	0.103979	1.98449	Costim
CD4_Th1	TNFRSF14	Malignant	CD160	0.246226	1.30501	Costim
CD4_Th1	PVR	Malignant	TNFSF9	0.313816	1.10801	Costim
CD4_Th1	IL2RG	Malignant	IL7	0.198903	1.40248	Costim
CD4_Th1	IL2RG	Malignant	IL21	0.369853	0.980422	Costim
CD4_Th1	IL2RA	Malignant	IL15	0.721226	0.378697	Costim
CD4_Th1	IL2RG	Malignant	IL15	0.5436	0.63751	Costim
CD4_Th1	CD28	Malignant	IL12A	0.288633	1.13656	Costim
CD4_Th1	IL2RG	Malignant	IL13	0.805856	-0.258439	Costim
CD4_Th1	TNFRSF14	Malignant	TNFSF13	0.256183	1.28001	Costim
CD4_Th1	NECTIN3	Malignant	AFDN	0.488556	0.736626	Costim
CD4_Th1	IL2RB	Malignant	IL2	0.33955	1.05528	Costim
CD4_Th1	LTBR	Malignant	LTA	0.64816	0.474059	Costim
CD4_Th1	LTBR	Malignant	LTB	0.694415	0.407396	Costim
CD4_Th1	CTLA4	Malignant	CD86	0.795372	0.270319	Costim
CD4_Th1	ICOS	Malignant	TNF	0.206701	1.44767	Costim
CD4_Th1	TNFRSF14	Malignant	TNFSF14	0.98185	-0.023969	Costim
CD4_Th1	TNFRSF14	Malignant	LTA	0.210323	1.389	Costim
CD4_Th1	CD247	Malignant	B2M	0.156369	1.65722	Costim
CD4_Th1	CD2	Malignant	CD59	0.134339	1.77392	Costim
CD4_Th1	CD40	Malignant	TNFSF13B	0.0938557	2.06223	Costim
CD4_Th1	CD40	Malignant	LTB	0.208047	1.43403	Costim
CD4_Th1	ITGA5	Malignant	VTN	0.119234	1.87038	Costim
CD4_Th1	CD47	Malignant	VTN	0.117711	1.86888	Costim
CD4_Th1	ITGAV	Malignant	VTN	0.289839	1.18089	Costim
CD4_Th1	ITGB1	Malignant	VTN	0.106689	1.89548	Costim
CD4_Th1	KDR	Malignant	VTN	0.391002	-1	Costim
CD4_Th1	PLAUR	Malignant	VTN	0.208651	1.41166	Costim
CD4_Th1	TNFRSF11B	Malignant	VTN	0.391002	-1	Costim
CD4_Th1	ITGB5	Malignant	VTN	0.306674	1.11211	Costim
CD4_Th1	TRAF2	Malignant	TNFSF9	0.125708	1.80099	Costim
CD4_Th1	TNFRSF13B	Malignant	CD70	0.268885	1.2385	Costim
CD4_Th1	ITGAM	Malignant	ICAM1	0.342178	1.02007	Costim
CD4_Th1	ITGAL	Malignant	ICAM1	0.122107	1.83704	Costim
CD4_Th1	ITGAX	Malignant	ICAM1	0.0825872	2.10766	Costim
CD4_Th1	MUC1	Malignant	ICAM1	0.566981	0.597097	Costim
CD4_Th1	EGFR	Malignant	ICAM1	0.391002	-1	Costim
CD4_Th1	CAV1	Malignant	ICAM1	0.041262	2.57876	Costim
CD4_Th1	ITGB2	Malignant	ICAM1	0.129076	1.80034	Costim
CD4_Th1	SPN	Malignant	ICAM1	0.129813	1.79914	Costim
CD4_Th1	IL18R1	Malignant	IL18	0.337523	1.0426	Costim
CD4_Th1	IL1RAPL1	Malignant	IL18	0.391002	-1	Costim
CD4_Th1	IL18BP	Malignant	IL18	0.357803	1.00888	Costim
CD4_Th1	TNFRSF12A	Malignant	TNFSF12	0.234609	1.30487	Costim
CD4_Th1	IL15RA	Malignant	IL15	0.641393	0.491352	Costim
CD4_Th1	ITGAM	Malignant	CD40LG	0.212665	1.41357	Costim
CD4_Th1	ITGB2	Malignant	CD40LG	0.277791	1.21712	Costim
CD4_Th1	TRAF3	Malignant	CD40LG	0.287695	1.1892	Costim
CD4_Th1	CD44	Malignant	LGALS9	0.179164	1.55799	Costim
CD4_Th1	SLC1A5	Malignant	LGALS9	0.294982	1.16879	Costim
CD4_Th1	ITGA3	Malignant	VTN	0.0792196	2.19871	Costim
CD4_Th1	NGFR	Malignant	IL2	0.276874	1.2199	Costim
CD4_Th1	CD79A	Malignant	BTLA	0.0935406	2.03986	Costim
CD4_Th1	ITGB8	Malignant	VTN	0.0879133	2.11628	Costim
CD4_Th1	TRAF2	Malignant	TNFSF4	0.135843	1.7526	Costim
CD4_Th1	IL18RAP	Malignant	IL18	0.441153	0.832755	Costim
CD4_Th1	IL10RB	Malignant	IL10	0.19023	1.46758	Costim
CD4_Th1	MRC2	Malignant	LGALS9	0.370436	0.961251	Costim
CD4_Th1	CD47	Malignant	LGALS9	0.14808	1.70704	Costim
CD4_Th1	TNFRSF6B	Malignant	TNFSF15	0.456221	-0.850941	Costim
CD4_Th1	TNFRSF6B	Malignant	TNFSF14	0.420546	-0.918664	Costim
CD4_Th1	CD86	B_cells_Naive	CD28	0.363217	1	Costim
CD4_Th1	CD80	B_cells_Naive	CD28	0.363217	1	Costim
CD4_Th1	CD70	B_cells_Naive	CD27	0.563634	0.604774	Costim
CD4_Th1	TNFSF4	B_cells_Naive	TNFRSF4	0.587014	-0.594123	Costim
CD4_Th1	TNFSF9	B_cells_Naive	TNFRSF9	0.260425	1.26863	Costim
CD4_Th1	CD40LG	B_cells_Naive	CD40	0.290969	1.17925	Costim
CD4_Th1	IL2	B_cells_Naive	CD53	0.280671	1.20595	Costim
CD4_Th1	ICOSLG	B_cells_Naive	ICOS	0.185346	1.53512	Costim
CD4_Th1	IL10	B_cells_Naive	IL10RA	0.594409	0.55471	Costim
CD4_Th1	TNFSF14	B_cells_Naive	LTBR	0.762371	-0.323488	Costim
CD4_Th1	TNFSF15	B_cells_Naive	TNFRSF25	0.391002	-1	Costim
CD4_Th1	TNFSF8	B_cells_Naive	TNFRSF8	0.391002	-1	Costim
CD4_Th1	CD48	B_cells_Naive	CD2	0.355946	0.997065	Costim
CD4_Th1	CD58	B_cells_Naive	CD2	0.314838	1.07417	Costim
CD4_Th1	PVR	B_cells_Naive	CD226	0.644875	-0.498357	Costim
CD4_Th1	NECTIN2	B_cells_Naive	CD226	0.536212	-0.688565	Costim
CD4_Th1	PDCD1LG2	B_cells_Naive	PDCD2	0.2701	1.22284	Costim
CD4_Th1	BTLA	B_cells_Naive	CD247	0.320768	1.09355	Costim
CD4_Th1	LGALS9	B_cells_Naive	HAVCR2	0.281451	1.19852	Costim
CD4_Th1	NECTIN3	B_cells_Naive	TIGIT	0.257629	1.2689	Costim
CD4_Th1	CD274	B_cells_Naive	CD80	0.214176	1.42231	Costim
CD4_Th1	ICAM1	B_cells_Naive	IL2RA	0.612683	0.526765	Costim
CD4_Th1	IL15	B_cells_Naive	IL2RB	0.5083	0.694481	Costim
CD4_Th1	ICAM1	B_cells_Naive	IL2RG	0.365286	0.980163	Costim
CD4_Th1	CD80	B_cells_Naive	CTLA4	0.502593	0.703123	Costim
CD4_Th1	BTLA	B_cells_Naive	TNFRSF14	0.311198	1.12313	Costim
CD4_Th1	TNFSF12	B_cells_Naive	TNFRSF25	0.459744	0.791657	Costim
CD4_Th1	TNFSF12	B_cells_Naive	TNFRSF8	0.391002	-1	Costim
CD4_Th1	IL18	B_cells_Naive	CD48	0.293314	1.16282	Costim
CD4_Th1	LILRB4	B_cells_Naive	LAIR1	0.207685	1.44647	Costim
CD4_Th1	CD48	B_cells_Naive	CD244	0.868215	0.171335	Costim
CD4_Th1	IL2	B_cells_Naive	IL2RA	0.319109	1.09324	Costim
CD4_Th1	IL2	B_cells_Naive	IL2RG	0.256156	1.27814	Costim
CD4_Th1	IL4	B_cells_Naive	IL2RG	0.363853	0.998555	Costim
CD4_Th1	IL4	B_cells_Naive	CD53	0.363764	0.998756	Costim
CD4_Th1	CD160	B_cells_Naive	TNFRSF14	0.187745	1.52511	Costim
CD4_Th1	TNFSF9	B_cells_Naive	PVR	0.391002	-1	Costim
CD4_Th1	IL7	B_cells_Naive	IL2RG	0.868474	-0.176035	Costim
CD4_Th1	IL21	B_cells_Naive	IL2RG	0.483988	0.738248	Costim
CD4_Th1	IL15	B_cells_Naive	IL2RA	0.440679	0.820625	Costim
CD4_Th1	IL15	B_cells_Naive	IL2RG	0.318181	1.10108	Costim
CD4_Th1	IL13	B_cells_Naive	IL2RG	0.335249	1.06581	Costim
CD4_Th1	TNFSF13	B_cells_Naive	TNFRSF14	0.383788	0.934575	Costim
CD4_Th1	AFDN	B_cells_Naive	NECTIN3	0.363217	1	Costim
CD4_Th1	IL2	B_cells_Naive	IL2RB	0.499313	0.721724	Costim
CD4_Th1	LTA	B_cells_Naive	LTBR	0.721274	0.370645	Costim
CD4_Th1	LTB	B_cells_Naive	LTBR	0.68211	0.425429	Costim
CD4_Th1	CD86	B_cells_Naive	CTLA4	0.363217	1	Costim
CD4_Th1	TNF	B_cells_Naive	ICOS	0.143998	1.73104	Costim
CD4_Th1	TNFSF14	B_cells_Naive	TNFRSF14	0.431466	0.835572	Costim
CD4_Th1	LTA	B_cells_Naive	TNFRSF14	0.310365	1.12017	Costim
CD4_Th1	B2M	B_cells_Naive	CD247	0.34661	1.02589	Costim
CD4_Th1	CD59	B_cells_Naive	CD2	0.543495	0.634646	Costim
CD4_Th1	TNFSF13B	B_cells_Naive	CD40	0.396067	0.906375	Costim
CD4_Th1	LTB	B_cells_Naive	CD40	0.314942	1.11355	Costim
CD4_Th1	TNFSF9	B_cells_Naive	TRAF2	0.420534	0.869118	Costim
CD4_Th1	CD70	B_cells_Naive	TNFRSF13B	0.653622	0.471738	Costim
CD4_Th1	ICAM1	B_cells_Naive	ITGAM	0.700046	0.399723	Costim
CD4_Th1	ICAM1	B_cells_Naive	ITGAL	0.3253	1.08478	Costim
CD4_Th1	ICAM1	B_cells_Naive	ITGAX	0.791962	0.272743	Costim
CD4_Th1	ICAM1	B_cells_Naive	MUC1	0.363217	1	Costim
CD4_Th1	ICAM1	B_cells_Naive	EGFR	0.391002	-1	Costim
CD4_Th1	ICAM1	B_cells_Naive	CAV1	0.409975	0.875915	Costim
CD4_Th1	ICAM1	B_cells_Naive	ITGB2	0.407711	0.886652	Costim
CD4_Th1	ICAM1	B_cells_Naive	SPN	0.73618	0.348891	Costim
CD4_Th1	IL18	B_cells_Naive	IL18R1	0.263567	1.25335	Costim
CD4_Th1	IL18	B_cells_Naive	IL18BP	0.183339	1.54297	Costim
CD4_Th1	TNFSF12	B_cells_Naive	TNFRSF12A	0.51949	0.676633	Costim
CD4_Th1	IL15	B_cells_Naive	IL15RA	0.778174	0.292697	Costim
CD4_Th1	CD40LG	B_cells_Naive	ITGAM	0.404682	0.905337	Costim
CD4_Th1	CD40LG	B_cells_Naive	ITGB2	0.295892	1.16431	Costim
CD4_Th1	CD40LG	B_cells_Naive	TRAF3	0.322108	1.09646	Costim
CD4_Th1	LGALS9	B_cells_Naive	CD44	0.36992	0.975272	Costim
CD4_Th1	LGALS9	B_cells_Naive	SLC1A5	0.362158	1.00065	Costim
CD4_Th1	CD70	B_cells_Naive	TNFRSF17	0.446614	0.805835	Costim
CD4_Th1	IL2	B_cells_Naive	NGFR	0.347074	1.033	Costim
CD4_Th1	BTLA	B_cells_Naive	CD79A	0.326001	1.08504	Costim
CD4_Th1	TNFSF4	B_cells_Naive	TRAF2	0.429646	0.850062	Costim
CD4_Th1	IL10	B_cells_Naive	IL10RB	0.560551	0.607396	Costim
CD4_Th1	LGALS9	B_cells_Naive	MRC2	0.733517	-0.359897	Costim
CD4_Th1	LGALS9	B_cells_Naive	CD47	0.333962	1.05644	Costim
CD4_Th1	TNFSF15	B_cells_Naive	TNFRSF6B	0.748319	-0.338448	Costim
CD4_Th1	TNFSF14	B_cells_Naive	TNFRSF6B	0.56315	0.603225	Costim
CD4_Th1	CD28	B_cells_Naive	CD86	0.262862	1.25963	Costim
CD4_Th1	CD28	B_cells_Naive	CD80	0.301217	1.15248	Costim
CD4_Th1	CD27	B_cells_Naive	CD70	0.306475	1.11041	Costim
CD4_Th1	TNFRSF4	B_cells_Naive	TNFSF4	0.44795	0.81286	Costim
CD4_Th1	TNFRSF9	B_cells_Naive	TNFSF9	0.330995	1.06254	Costim
CD4_Th1	CD40	B_cells_Naive	CD40LG	0.363217	1	Costim
CD4_Th1	ICOS	B_cells_Naive	ICOSLG	0.479294	0.749713	Costim
CD4_Th1	TNFRSF25	B_cells_Naive	TNFSF15	0.59312	0.562075	Costim
CD4_Th1	TNFRSF8	B_cells_Naive	TNFSF8	0.178911	1.56258	Costim
CD4_Th1	CD2	B_cells_Naive	CD48	0.319776	1.1006	Costim
CD4_Th1	CD2	B_cells_Naive	CD58	0.322326	1.09613	Costim
CD4_Th1	CD226	B_cells_Naive	PVR	0.391002	-1	Costim
CD4_Th1	CD226	B_cells_Naive	NECTIN2	0.384989	-1.01465	Costim
CD4_Th1	PDCD1	B_cells_Naive	CD274	0.363217	1	Costim
CD4_Th1	CD247	B_cells_Naive	BTLA	0.303308	1.14589	Costim
CD4_Th1	HAVCR2	B_cells_Naive	LGALS9	0.347413	1.03314	Costim
CD4_Th1	TIGIT	B_cells_Naive	NECTIN3	0.363217	1	Costim
CD4_Th1	CD80	B_cells_Naive	CD274	0.363217	1	Costim
CD4_Th1	IL2RA	B_cells_Naive	ICAM1	0.351454	1.02307	Costim
CD4_Th1	IL2RB	B_cells_Naive	IL15	0.266387	1.2482	Costim
CD4_Th1	IL2RG	B_cells_Naive	ICAM1	0.320407	1.09991	Costim
CD4_Th1	CTLA4	B_cells_Naive	CD80	0.259873	1.2701	Costim
CD4_Th1	TNFRSF14	B_cells_Naive	BTLA	0.290541	1.18041	Costim
CD4_Th1	TNFRSF25	B_cells_Naive	TNFSF12	0.31386	1.11516	Costim
CD4_Th1	TNFRSF8	B_cells_Naive	TNFSF12	0.197933	1.48382	Costim
CD4_Th1	CD48	B_cells_Naive	IL18	0.229965	1.36086	Costim
CD4_Th1	LAIR1	B_cells_Naive	LILRB4	0.363217	1	Costim
CD4_Th1	CD244	B_cells_Naive	CD48	0.321248	1.10037	Costim
CD4_Th1	TNFRSF14	B_cells_Naive	CD160	0.302526	1.1222	Costim
CD4_Th1	PVR	B_cells_Naive	TNFSF9	0.365563	0.989899	Costim
CD4_Th1	IL2RG	B_cells_Naive	IL7	0.292129	1.16599	Costim
CD4_Th1	IL2RA	B_cells_Naive	IL15	0.275904	1.22142	Costim
CD4_Th1	IL2RG	B_cells_Naive	IL15	0.240793	1.32963	Costim
CD4_Th1	CD28	B_cells_Naive	IL12A	0.265949	1.21369	Costim
CD4_Th1	TNFRSF14	B_cells_Naive	TNFSF13	0.296512	1.16416	Costim
CD4_Th1	NECTIN3	B_cells_Naive	AFDN	0.276614	1.19603	Costim
CD4_Th1	LTBR	B_cells_Naive	LTA	0.542361	0.641953	Costim
CD4_Th1	LTBR	B_cells_Naive	LTB	0.635833	0.493727	Costim
CD4_Th1	CTLA4	B_cells_Naive	CD86	0.328925	1.07943	Costim
CD4_Th1	ICOS	B_cells_Naive	TNF	0.396065	0.9205	Costim
CD4_Th1	TNFRSF14	B_cells_Naive	TNFSF14	0.363217	1	Costim
CD4_Th1	TNFRSF14	B_cells_Naive	LTA	0.291227	1.17703	Costim
CD4_Th1	CD247	B_cells_Naive	B2M	0.314926	1.11084	Costim
CD4_Th1	CD2	B_cells_Naive	CD59	0.316529	1.10761	Costim
CD4_Th1	CD40	B_cells_Naive	TNFSF13B	0.19336	1.49767	Costim
CD4_Th1	CD40	B_cells_Naive	LTB	0.279621	1.20656	Costim
CD4_Th1	TRAF2	B_cells_Naive	TNFSF9	0.297767	1.15548	Costim
CD4_Th1	TNFRSF13B	B_cells_Naive	CD70	0.495622	-0.763504	Costim
CD4_Th1	ITGAM	B_cells_Naive	ICAM1	0.299597	1.15684	Costim
CD4_Th1	ITGAL	B_cells_Naive	ICAM1	0.347406	1.03468	Costim
CD4_Th1	ITGAX	B_cells_Naive	ICAM1	0.371167	0.979306	Costim
CD4_Th1	MUC1	B_cells_Naive	ICAM1	0.257268	1.27816	Costim
CD4_Th1	EGFR	B_cells_Naive	ICAM1	0.391002	-1	Costim
CD4_Th1	CAV1	B_cells_Naive	ICAM1	0.2615	1.26464	Costim
CD4_Th1	ITGB2	B_cells_Naive	ICAM1	0.31146	1.12243	Costim
CD4_Th1	SPN	B_cells_Naive	ICAM1	0.314857	1.11482	Costim
CD4_Th1	IL18R1	B_cells_Naive	IL18	0.306369	1.12388	Costim
CD4_Th1	IL1RAPL1	B_cells_Naive	IL18	0.391002	-1	Costim
CD4_Th1	IL18BP	B_cells_Naive	IL18	0.219453	1.39529	Costim
CD4_Th1	TNFRSF12A	B_cells_Naive	TNFSF12	0.486627	0.737236	Costim
CD4_Th1	IL15RA	B_cells_Naive	IL15	0.247919	1.30588	Costim
CD4_Th1	ITGB2	B_cells_Naive	CD40LG	0.363217	1	Costim
CD4_Th1	TRAF3	B_cells_Naive	CD40LG	0.363217	1	Costim
CD4_Th1	CD44	B_cells_Naive	LGALS9	0.34525	1.0386	Costim
CD4_Th1	SLC1A5	B_cells_Naive	LGALS9	0.365593	0.994076	Costim
CD4_Th1	CD79A	B_cells_Naive	BTLA	0.280022	1.20984	Costim
CD4_Th1	TRAF2	B_cells_Naive	TNFSF4	0.391247	0.934569	Costim
CD4_Th1	IL18RAP	B_cells_Naive	IL18	0.507166	0.701393	Costim
CD4_Th1	MRC2	B_cells_Naive	LGALS9	0.811814	0.247707	Costim
CD4_Th1	CD47	B_cells_Naive	LGALS9	0.317031	1.1093	Costim
CD4_Th1	TNFRSF6B	B_cells_Naive	TNFSF15	0.548499	-0.661421	Costim
CD4_Th1	CD86	CD8_Tex	CD28	0.18014	1.55727	Costim
CD4_Th1	CD80	CD8_Tex	CD28	0.177619	1.52396	Costim
CD4_Th1	CD70	CD8_Tex	CD27	0.188892	1.48094	Costim
CD4_Th1	TNFSF4	CD8_Tex	TNFRSF4	0.0941303	2.04121	Costim
CD4_Th1	TNFSF9	CD8_Tex	TNFRSF9	0.255672	1.28066	Costim
CD4_Th1	CD40LG	CD8_Tex	CD40	0.0959665	2.04735	Costim
CD4_Th1	IL2	CD8_Tex	CD53	0.277976	1.21652	Costim
CD4_Th1	ICOSLG	CD8_Tex	ICOS	0.226099	1.37205	Costim
CD4_Th1	IL10	CD8_Tex	IL10RA	0.355174	1.01074	Costim
CD4_Th1	TNFSF14	CD8_Tex	LTBR	0.90853	-0.123218	Costim
CD4_Th1	TNFSF15	CD8_Tex	TNFRSF25	0.461755	0.789525	Costim
CD4_Th1	TNFSF8	CD8_Tex	TNFRSF8	0.26547	1.25342	Costim
CD4_Th1	CD48	CD8_Tex	CD2	0.114958	1.87044	Costim
CD4_Th1	CD58	CD8_Tex	CD2	0.0943195	2.0108	Costim
CD4_Th1	PVR	CD8_Tex	CD226	0.259259	1.21479	Costim
CD4_Th1	NECTIN2	CD8_Tex	CD226	0.273011	1.18232	Costim
CD4_Th1	CD274	CD8_Tex	PDCD1	0.093729	1.98513	Costim
CD4_Th1	PDCD1LG2	CD8_Tex	PDCD2	0.191546	1.47303	Costim
CD4_Th1	BTLA	CD8_Tex	CD247	0.130538	1.79085	Costim
CD4_Th1	LGALS9	CD8_Tex	HAVCR2	0.107886	1.83308	Costim
CD4_Th1	NECTIN3	CD8_Tex	TIGIT	0.133184	1.69698	Costim
CD4_Th1	CD274	CD8_Tex	CD80	0.0977655	2.0125	Costim
CD4_Th1	ICAM1	CD8_Tex	IL2RA	0.248631	1.28669	Costim
CD4_Th1	IL15	CD8_Tex	IL2RB	0.129119	1.7552	Costim
CD4_Th1	ICAM1	CD8_Tex	IL2RG	0.159538	1.5845	Costim
CD4_Th1	CD80	CD8_Tex	CTLA4	0.20315	1.43024	Costim
CD4_Th1	BTLA	CD8_Tex	TNFRSF14	0.177082	1.5621	Costim
CD4_Th1	TNFSF12	CD8_Tex	TNFRSF25	0.234079	1.29954	Costim
CD4_Th1	TNFSF12	CD8_Tex	TNFRSF8	0.268547	1.24427	Costim
CD4_Th1	IL18	CD8_Tex	CD48	0.51773	0.678466	Costim
CD4_Th1	LILRB4	CD8_Tex	LAIR1	0.154914	1.67436	Costim
CD4_Th1	CD48	CD8_Tex	CD244	0.0932772	2.06319	Costim
CD4_Th1	PDCD1LG2	CD8_Tex	PDCD1	0.174451	1.53566	Costim
CD4_Th1	IL2	CD8_Tex	IL2RA	0.383769	0.953908	Costim
CD4_Th1	IL2	CD8_Tex	IL2RG	0.247644	1.30744	Costim
CD4_Th1	IL4	CD8_Tex	IL2RG	0.373788	0.976119	Costim
CD4_Th1	IL4	CD8_Tex	CD53	0.371094	0.982172	Costim
CD4_Th1	CD160	CD8_Tex	TNFRSF14	0.225373	1.38253	Costim
CD4_Th1	TNFSF9	CD8_Tex	PVR	0.242055	1.32641	Costim
CD4_Th1	IL7	CD8_Tex	IL2RG	0.379493	0.949458	Costim
CD4_Th1	IL21	CD8_Tex	IL2RG	0.227952	1.37173	Costim
CD4_Th1	IL15	CD8_Tex	IL2RA	0.292143	1.17223	Costim
CD4_Th1	IL15	CD8_Tex	IL2RG	0.210367	1.42558	Costim
CD4_Th1	IL12A	CD8_Tex	CD28	0.217225	1.41137	Costim
CD4_Th1	IL13	CD8_Tex	IL2RG	0.174912	1.58014	Costim
CD4_Th1	TNFSF13	CD8_Tex	TNFRSF14	0.291361	1.16208	Costim
CD4_Th1	AFDN	CD8_Tex	NECTIN3	0.233058	1.35565	Costim
CD4_Th1	IL2	CD8_Tex	IL2RB	0.165521	1.61633	Costim
CD4_Th1	LTA	CD8_Tex	LTBR	0.817723	0.244133	Costim
CD4_Th1	LTB	CD8_Tex	LTBR	0.815202	0.246969	Costim
CD4_Th1	CD86	CD8_Tex	CTLA4	0.223251	1.38995	Costim
CD4_Th1	TNF	CD8_Tex	ICOS	0.277268	1.18964	Costim
CD4_Th1	TNFSF14	CD8_Tex	TNFRSF14	0.275075	1.20386	Costim
CD4_Th1	LTA	CD8_Tex	TNFRSF14	0.102913	1.87238	Costim
CD4_Th1	B2M	CD8_Tex	CD247	0.114788	1.86094	Costim
CD4_Th1	CD59	CD8_Tex	CD2	0.13362	1.72721	Costim
CD4_Th1	TNFSF13B	CD8_Tex	CD40	0.117849	1.88676	Costim
CD4_Th1	LTB	CD8_Tex	CD40	0.0908317	2.09059	Costim
CD4_Th1	TNFSF9	CD8_Tex	TRAF2	0.246517	1.3094	Costim
CD4_Th1	CD70	CD8_Tex	TNFRSF13B	0.519579	-0.716675	Costim
CD4_Th1	ICAM1	CD8_Tex	ITGAM	0.143843	1.73188	Costim
CD4_Th1	ICAM1	CD8_Tex	ITGAL	0.149893	1.64256	Costim
CD4_Th1	ICAM1	CD8_Tex	ITGAX	0.0369642	2.82281	Costim
CD4_Th1	ICAM1	CD8_Tex	MUC1	0.363217	1	Costim
CD4_Th1	ICAM1	CD8_Tex	EGFR	0.631107	0.502737	Costim
CD4_Th1	ICAM1	CD8_Tex	CAV1	0.219901	1.39875	Costim
CD4_Th1	ICAM1	CD8_Tex	ITGB2	0.164619	1.56184	Costim
CD4_Th1	ICAM1	CD8_Tex	SPN	0.12266	1.80219	Costim
CD4_Th1	IL18	CD8_Tex	IL18R1	0.826009	0.227179	Costim
CD4_Th1	IL18	CD8_Tex	IL18BP	0.291284	1.15399	Costim
CD4_Th1	TNFSF12	CD8_Tex	TNFRSF12A	0.583082	0.579733	Costim
CD4_Th1	IL15	CD8_Tex	IL15RA	0.24645	1.311	Costim
CD4_Th1	CD40LG	CD8_Tex	ITGAM	0.192159	1.50704	Costim
CD4_Th1	CD40LG	CD8_Tex	ITGB2	0.0969717	2.01567	Costim
CD4_Th1	CD40LG	CD8_Tex	TRAF3	0.145635	1.70675	Costim
CD4_Th1	LGALS9	CD8_Tex	CD44	0.178182	1.47661	Costim
CD4_Th1	LGALS9	CD8_Tex	SLC1A5	0.105287	1.93009	Costim
CD4_Th1	CD70	CD8_Tex	TNFRSF17	0.214317	1.42191	Costim
CD4_Th1	IL2	CD8_Tex	NGFR	0.298674	1.15694	Costim
CD4_Th1	BTLA	CD8_Tex	CD79A	0.116319	1.88552	Costim
CD4_Th1	TNFSF4	CD8_Tex	TRAF2	0.0760249	2.1894	Costim
CD4_Th1	IL18	CD8_Tex	IL18RAP	0.906143	0.121719	Costim
CD4_Th1	IL10	CD8_Tex	IL10RB	0.415074	0.878097	Costim
CD4_Th1	LGALS9	CD8_Tex	MRC2	0.4911	-0.774038	Costim
CD4_Th1	LGALS9	CD8_Tex	CD47	0.0875135	2.01518	Costim
CD4_Th1	TNFSF15	CD8_Tex	TNFRSF6B	0.901025	-0.13009	Costim
CD4_Th1	TNFSF14	CD8_Tex	TNFRSF6B	0.798168	-0.272417	Costim
CD4_Th1	CD28	CD8_Tex	CD86	0.179701	1.48919	Costim
CD4_Th1	CD28	CD8_Tex	CD80	0.104198	1.96805	Costim
CD4_Th1	CD27	CD8_Tex	CD70	0.129539	1.77429	Costim
CD4_Th1	TNFRSF4	CD8_Tex	TNFSF4	0.271459	1.21407	Costim
CD4_Th1	TNFRSF9	CD8_Tex	TNFSF9	0.253242	1.28759	Costim
CD4_Th1	CD40	CD8_Tex	CD40LG	0.239819	1.33168	Costim
CD4_Th1	ICOS	CD8_Tex	ICOSLG	0.363217	1	Costim
CD4_Th1	IL10RA	CD8_Tex	IL10	0.180259	1.54877	Costim
CD4_Th1	LTBR	CD8_Tex	TNFSF14	0.63896	-0.509196	Costim
CD4_Th1	TNFRSF8	CD8_Tex	TNFSF8	0.181996	1.54359	Costim
CD4_Th1	CD2	CD8_Tex	CD48	0.153098	1.63308	Costim
CD4_Th1	CD2	CD8_Tex	CD58	0.137167	1.7005	Costim
CD4_Th1	CD226	CD8_Tex	PVR	0.138961	1.75856	Costim
CD4_Th1	CD226	CD8_Tex	NECTIN2	0.184236	1.5396	Costim
CD4_Th1	PDCD1	CD8_Tex	CD274	0.122562	1.85621	Costim
CD4_Th1	PDCD2	CD8_Tex	PDCD1LG2	0.311311	1.12594	Costim
CD4_Th1	CD247	CD8_Tex	BTLA	0.0895946	2.08229	Costim
CD4_Th1	HAVCR2	CD8_Tex	LGALS9	0.285557	1.19366	Costim
CD4_Th1	TIGIT	CD8_Tex	NECTIN3	0.176853	1.57138	Costim
CD4_Th1	CD80	CD8_Tex	CD274	0.153336	1.6822	Costim
CD4_Th1	IL2RA	CD8_Tex	ICAM1	0.256523	1.27596	Costim
CD4_Th1	IL2RB	CD8_Tex	IL15	0.107322	1.9555	Costim
CD4_Th1	IL2RG	CD8_Tex	ICAM1	0.164031	1.61102	Costim
CD4_Th1	CTLA4	CD8_Tex	CD80	0.145911	1.714	Costim
CD4_Th1	TNFRSF14	CD8_Tex	BTLA	0.153657	1.67694	Costim
CD4_Th1	TNFRSF25	CD8_Tex	TNFSF12	0.100557	1.97245	Costim
CD4_Th1	TNFRSF8	CD8_Tex	TNFSF12	0.12399	1.84437	Costim
CD4_Th1	CD48	CD8_Tex	IL18	0.1553	1.67243	Costim
CD4_Th1	PVR	CD8_Tex	VTN	0.363217	1	Costim
CD4_Th1	LAIR1	CD8_Tex	LILRB4	0.162518	1.63719	Costim
CD4_Th1	CD244	CD8_Tex	CD48	0.109309	1.92705	Costim
CD4_Th1	PDCD1	CD8_Tex	PDCD1LG2	0.209827	1.43846	Costim
CD4_Th1	TNFRSF14	CD8_Tex	CD160	0.46382	0.776873	Costim
CD4_Th1	PVR	CD8_Tex	TNFSF9	0.627825	0.507691	Costim
CD4_Th1	IL2RG	CD8_Tex	IL7	0.442059	-0.878826	Costim
CD4_Th1	IL2RG	CD8_Tex	IL21	0.260559	1.26823	Costim
CD4_Th1	IL2RA	CD8_Tex	IL15	0.203205	1.46314	Costim
CD4_Th1	IL2RG	CD8_Tex	IL15	0.125185	1.83849	Costim
CD4_Th1	CD28	CD8_Tex	IL12A	0.310842	1.12716	Costim
CD4_Th1	IL2RG	CD8_Tex	IL13	0.363217	1	Costim
CD4_Th1	TNFRSF14	CD8_Tex	TNFSF13	0.0572554	2.45734	Costim
CD4_Th1	NECTIN3	CD8_Tex	AFDN	0.387788	0.929405	Costim
CD4_Th1	LTBR	CD8_Tex	LTA	0.683737	0.426122	Costim
CD4_Th1	LTBR	CD8_Tex	LTB	0.578897	0.583947	Costim
CD4_Th1	CTLA4	CD8_Tex	CD86	0.245626	1.27586	Costim
CD4_Th1	ICOS	CD8_Tex	TNF	0.187031	1.45035	Costim
CD4_Th1	TNFRSF14	CD8_Tex	TNFSF14	0.423862	0.860104	Costim
CD4_Th1	TNFRSF14	CD8_Tex	LTA	0.14306	1.71776	Costim
CD4_Th1	CD247	CD8_Tex	B2M	0.0766169	2.13277	Costim
CD4_Th1	CD2	CD8_Tex	CD59	0.0514775	2.49324	Costim
CD4_Th1	CD40	CD8_Tex	TNFSF13B	0.15003	1.6943	Costim
CD4_Th1	CD40	CD8_Tex	LTB	0.140329	1.73219	Costim
CD4_Th1	ITGA5	CD8_Tex	VTN	0.363217	1	Costim
CD4_Th1	CD47	CD8_Tex	VTN	0.363217	1	Costim
CD4_Th1	ITGAV	CD8_Tex	VTN	0.363217	1	Costim
CD4_Th1	ITGB1	CD8_Tex	VTN	0.363217	1	Costim
CD4_Th1	PLAUR	CD8_Tex	VTN	0.363217	1	Costim
CD4_Th1	ITGB5	CD8_Tex	VTN	0.363217	1	Costim
CD4_Th1	TRAF2	CD8_Tex	TNFSF9	0.160072	1.57416	Costim
CD4_Th1	TNFRSF13B	CD8_Tex	CD70	0.463687	-0.835021	Costim
CD4_Th1	ITGAM	CD8_Tex	ICAM1	0.219442	1.40341	Costim
CD4_Th1	ITGAL	CD8_Tex	ICAM1	0.137004	1.74212	Costim
CD4_Th1	ITGAX	CD8_Tex	ICAM1	0.238401	1.3138	Costim
CD4_Th1	MUC1	CD8_Tex	ICAM1	0.118214	1.88421	Costim
CD4_Th1	EGFR	CD8_Tex	ICAM1	0.391002	-1	Costim
CD4_Th1	CAV1	CD8_Tex	ICAM1	0.150825	1.69286	Costim
CD4_Th1	ITGB2	CD8_Tex	ICAM1	0.179764	1.54274	Costim
CD4_Th1	SPN	CD8_Tex	ICAM1	0.119196	1.83837	Costim
CD4_Th1	IL18R1	CD8_Tex	IL18	0.172974	1.5888	Costim
CD4_Th1	IL18BP	CD8_Tex	IL18	0.144122	1.73037	Costim
CD4_Th1	TNFRSF12A	CD8_Tex	TNFSF12	0.208743	1.36783	Costim
CD4_Th1	IL15RA	CD8_Tex	IL15	0.113182	1.9116	Costim
CD4_Th1	ITGAM	CD8_Tex	CD40LG	0.723562	0.367312	Costim
CD4_Th1	ITGB2	CD8_Tex	CD40LG	0.187717	1.52505	Costim
CD4_Th1	TRAF3	CD8_Tex	CD40LG	0.178363	1.56411	Costim
CD4_Th1	CD44	CD8_Tex	LGALS9	0.251431	1.27442	Costim
CD4_Th1	SLC1A5	CD8_Tex	LGALS9	0.32075	1.09896	Costim
CD4_Th1	ITGA3	CD8_Tex	VTN	0.363217	1	Costim
CD4_Th1	CD79A	CD8_Tex	BTLA	0.146229	1.71596	Costim
CD4_Th1	ITGB8	CD8_Tex	VTN	0.363217	1	Costim
CD4_Th1	TRAF2	CD8_Tex	TNFSF4	0.159246	1.59125	Costim
CD4_Th1	IL18RAP	CD8_Tex	IL18	0.160205	1.64831	Costim
CD4_Th1	IL10RB	CD8_Tex	IL10	0.122749	1.83734	Costim
CD4_Th1	MRC2	CD8_Tex	LGALS9	0.921669	-0.102525	Costim
CD4_Th1	CD47	CD8_Tex	LGALS9	0.213473	1.40978	Costim
CD4_Th1	TNFRSF6B	CD8_Tex	TNFSF14	0.713535	0.380694	Costim
CD4_Th1	CD80	B_cells_Memory	CD28	0.179149	1.56155	Costim
CD4_Th1	CD70	B_cells_Memory	CD27	0.395805	0.897891	Costim
CD4_Th1	TNFSF4	B_cells_Memory	TNFRSF4	0.749346	0.330854	Costim
CD4_Th1	TNFSF9	B_cells_Memory	TNFRSF9	0.0854578	2.1387	Costim
CD4_Th1	CD40LG	B_cells_Memory	CD40	0.242311	1.32182	Costim
CD4_Th1	IL2	B_cells_Memory	CD53	0.198041	1.4748	Costim
CD4_Th1	ICOSLG	B_cells_Memory	ICOS	0.244592	1.31818	Costim
CD4_Th1	IL10	B_cells_Memory	IL10RA	0.958509	-0.0548355	Costim
CD4_Th1	TNFSF14	B_cells_Memory	LTBR	0.999405	0.000782758	Costim
CD4_Th1	TNFSF15	B_cells_Memory	TNFRSF25	0.946629	-0.069349	Costim
CD4_Th1	TNFSF8	B_cells_Memory	TNFRSF8	0.246306	1.3127	Costim
CD4_Th1	CD48	B_cells_Memory	CD2	0.385629	0.929562	Costim
CD4_Th1	CD58	B_cells_Memory	CD2	0.449912	0.79456	Costim
CD4_Th1	PVR	B_cells_Memory	CD226	0.278138	1.21634	Costim
CD4_Th1	NECTIN2	B_cells_Memory	CD226	0.183363	1.54348	Costim
CD4_Th1	CD274	B_cells_Memory	PDCD1	0.679361	0.432683	Costim
CD4_Th1	PDCD1LG2	B_cells_Memory	PDCD2	0.221645	1.37438	Costim
CD4_Th1	BTLA	B_cells_Memory	CD247	0.255223	1.25451	Costim
CD4_Th1	LGALS9	B_cells_Memory	HAVCR2	0.371901	0.95324	Costim
CD4_Th1	NECTIN3	B_cells_Memory	TIGIT	0.435046	0.832226	Costim
CD4_Th1	CD274	B_cells_Memory	CD80	0.209596	1.42483	Costim
CD4_Th1	ICAM1	B_cells_Memory	IL2RA	0.716981	0.377355	Costim
CD4_Th1	IL15	B_cells_Memory	IL2RB	0.595276	0.553259	Costim
CD4_Th1	ICAM1	B_cells_Memory	IL2RG	0.331608	1.04559	Costim
CD4_Th1	CD80	B_cells_Memory	CTLA4	0.564676	-0.638654	Costim
CD4_Th1	BTLA	B_cells_Memory	TNFRSF14	0.239032	1.32948	Costim
CD4_Th1	TNFSF12	B_cells_Memory	TNFRSF25	0.480035	0.757405	Costim
CD4_Th1	TNFSF12	B_cells_Memory	TNFRSF8	0.175639	1.57692	Costim
CD4_Th1	IL18	B_cells_Memory	CD48	0.279504	1.18753	Costim
CD4_Th1	LILRB4	B_cells_Memory	LAIR1	0.172582	1.59056	Costim
CD4_Th1	CD48	B_cells_Memory	CD244	0.595923	0.552474	Costim
CD4_Th1	PDCD1LG2	B_cells_Memory	PDCD1	0.526754	0.662471	Costim
CD4_Th1	IL2	B_cells_Memory	IL2RA	0.220962	1.35984	Costim
CD4_Th1	IL2	B_cells_Memory	IL2RG	0.195444	1.4842	Costim
CD4_Th1	IL4	B_cells_Memory	IL2RG	0.364634	0.996779	Costim
CD4_Th1	IL4	B_cells_Memory	CD53	0.364397	0.997317	Costim
CD4_Th1	CD160	B_cells_Memory	TNFRSF14	0.100097	2.01427	Costim
CD4_Th1	TNFSF9	B_cells_Memory	PVR	0.363217	1	Costim
CD4_Th1	IL7	B_cells_Memory	IL2RG	0.88595	-0.152342	Costim
CD4_Th1	IL21	B_cells_Memory	IL2RG	0.45045	0.793369	Costim
CD4_Th1	IL15	B_cells_Memory	IL2RA	0.424901	0.841373	Costim
CD4_Th1	IL15	B_cells_Memory	IL2RG	0.266166	1.23281	Costim
CD4_Th1	IL12A	B_cells_Memory	CD28	0.363217	1	Costim
CD4_Th1	IL13	B_cells_Memory	IL2RG	0.323394	1.09511	Costim
CD4_Th1	TNFSF13	B_cells_Memory	TNFRSF14	0.307688	1.10274	Costim
CD4_Th1	AFDN	B_cells_Memory	NECTIN3	0.895085	-0.136867	Costim
CD4_Th1	IL2	B_cells_Memory	IL2RB	0.318277	1.0825	Costim
CD4_Th1	LTA	B_cells_Memory	LTBR	0.560962	0.607108	Costim
CD4_Th1	LTB	B_cells_Memory	LTBR	0.525688	0.665612	Costim
CD4_Th1	TNF	B_cells_Memory	ICOS	0.227249	1.37599	Costim
CD4_Th1	TNFSF14	B_cells_Memory	TNFRSF14	0.349156	0.999939	Costim
CD4_Th1	LTA	B_cells_Memory	TNFRSF14	0.246175	1.29787	Costim
CD4_Th1	B2M	B_cells_Memory	CD247	0.298071	1.12822	Costim
CD4_Th1	CD59	B_cells_Memory	CD2	0.637235	0.49011	Costim
CD4_Th1	TNFSF13B	B_cells_Memory	CD40	0.444951	0.804005	Costim
CD4_Th1	LTB	B_cells_Memory	CD40	0.28009	1.20104	Costim
CD4_Th1	TNFSF9	B_cells_Memory	TRAF2	0.265304	1.24443	Costim
CD4_Th1	CD70	B_cells_Memory	TNFRSF13B	0.414914	0.859834	Costim
CD4_Th1	ICAM1	B_cells_Memory	ITGAM	0.419676	0.851193	Costim
CD4_Th1	ICAM1	B_cells_Memory	ITGAL	0.387833	0.925372	Costim
CD4_Th1	ICAM1	B_cells_Memory	ITGAX	0.138269	1.73813	Costim
CD4_Th1	ICAM1	B_cells_Memory	MUC1	0.363217	1	Costim
CD4_Th1	ICAM1	B_cells_Memory	EGFR	0.418472	-0.934519	Costim
CD4_Th1	ICAM1	B_cells_Memory	CAV1	0.229921	1.35555	Costim
CD4_Th1	ICAM1	B_cells_Memory	ITGB2	0.271817	1.20564	Costim
CD4_Th1	ICAM1	B_cells_Memory	SPN	0.574656	0.587973	Costim
CD4_Th1	IL18	B_cells_Memory	IL18R1	0.256856	1.27695	Costim
CD4_Th1	IL18	B_cells_Memory	IL1RAPL1	0.363217	1	Costim
CD4_Th1	IL18	B_cells_Memory	IL18BP	0.229686	1.36181	Costim
CD4_Th1	TNFSF12	B_cells_Memory	TNFRSF12A	0.812919	0.244868	Costim
CD4_Th1	IL15	B_cells_Memory	IL15RA	0.180469	1.54786	Costim
CD4_Th1	CD40LG	B_cells_Memory	ITGAM	0.218528	1.39356	Costim
CD4_Th1	CD40LG	B_cells_Memory	ITGB2	0.198706	1.47661	Costim
CD4_Th1	CD40LG	B_cells_Memory	TRAF3	0.277876	1.21533	Costim
CD4_Th1	LGALS9	B_cells_Memory	CD44	0.357311	0.99135	Costim
CD4_Th1	LGALS9	B_cells_Memory	SLC1A5	0.367345	0.986408	Costim
CD4_Th1	CD70	B_cells_Memory	TNFRSF17	0.212559	1.40715	Costim
CD4_Th1	IL2	B_cells_Memory	NGFR	0.356773	1.01141	Costim
CD4_Th1	BTLA	B_cells_Memory	CD79A	0.26983	1.23035	Costim
CD4_Th1	TNFSF4	B_cells_Memory	TRAF2	0.237344	1.32999	Costim
CD4_Th1	IL10	B_cells_Memory	IL10RB	0.868863	0.172441	Costim
CD4_Th1	LGALS9	B_cells_Memory	MRC2	0.434045	-0.898429	Costim
CD4_Th1	LGALS9	B_cells_Memory	CD47	0.296515	1.14387	Costim
CD4_Th1	TNFSF15	B_cells_Memory	TNFRSF6B	0.363217	1	Costim
CD4_Th1	TNFSF14	B_cells_Memory	TNFRSF6B	0.363217	1	Costim
CD4_Th1	CD28	B_cells_Memory	CD86	0.187261	1.52172	Costim
CD4_Th1	CD28	B_cells_Memory	CD80	0.195296	1.49005	Costim
CD4_Th1	CD27	B_cells_Memory	CD70	0.21959	1.38371	Costim
CD4_Th1	TNFRSF4	B_cells_Memory	TNFSF4	0.585296	0.568979	Costim
CD4_Th1	TNFRSF9	B_cells_Memory	TNFSF9	0.406741	0.878129	Costim
CD4_Th1	ICOS	B_cells_Memory	ICOSLG	0.681848	0.425307	Costim
CD4_Th1	IL10RA	B_cells_Memory	IL10	0.256452	1.26247	Costim
CD4_Th1	LTBR	B_cells_Memory	TNFSF14	0.363217	1	Costim
CD4_Th1	TNFRSF25	B_cells_Memory	TNFSF15	0.391002	-1	Costim
CD4_Th1	TNFRSF8	B_cells_Memory	TNFSF8	0.193117	1.50317	Costim
CD4_Th1	CD2	B_cells_Memory	CD48	0.277228	1.20486	Costim
CD4_Th1	CD2	B_cells_Memory	CD58	0.263271	1.24532	Costim
CD4_Th1	CD226	B_cells_Memory	PVR	0.363217	1	Costim
CD4_Th1	CD226	B_cells_Memory	NECTIN2	0.391002	-1	Costim
CD4_Th1	PDCD1	B_cells_Memory	CD274	0.151999	1.68795	Costim
CD4_Th1	PDCD2	B_cells_Memory	PDCD1LG2	0.363217	1	Costim
CD4_Th1	CD247	B_cells_Memory	BTLA	0.264257	1.25598	Costim
CD4_Th1	HAVCR2	B_cells_Memory	LGALS9	0.264413	1.25029	Costim
CD4_Th1	TIGIT	B_cells_Memory	NECTIN3	0.646263	0.480558	Costim
CD4_Th1	CD80	B_cells_Memory	CD274	0.0574306	2.45713	Costim
CD4_Th1	IL2RA	B_cells_Memory	ICAM1	0.374101	0.967589	Costim
CD4_Th1	IL2RB	B_cells_Memory	IL15	0.284856	1.18251	Costim
CD4_Th1	IL2RG	B_cells_Memory	ICAM1	0.337393	1.05504	Costim
CD4_Th1	CTLA4	B_cells_Memory	CD80	0.245236	1.31018	Costim
CD4_Th1	TNFRSF14	B_cells_Memory	BTLA	0.251191	1.2961	Costim
CD4_Th1	TNFRSF25	B_cells_Memory	TNFSF12	0.216204	1.40873	Costim
CD4_Th1	TNFRSF8	B_cells_Memory	TNFSF12	0.193209	1.50275	Costim
CD4_Th1	CD48	B_cells_Memory	IL18	0.196257	1.48764	Costim
CD4_Th1	LAIR1	B_cells_Memory	LILRB4	0.363217	1	Costim
CD4_Th1	CD244	B_cells_Memory	CD48	0.275338	1.22377	Costim
CD4_Th1	PDCD1	B_cells_Memory	PDCD1LG2	0.363217	1	Costim
CD4_Th1	PVR	B_cells_Memory	TNFSF9	0.413013	0.877637	Costim
CD4_Th1	IL2RG	B_cells_Memory	IL7	0.237305	1.32394	Costim
CD4_Th1	IL2RA	B_cells_Memory	IL15	0.28015	1.2015	Costim
CD4_Th1	IL2RG	B_cells_Memory	IL15	0.248766	1.29882	Costim
CD4_Th1	CD28	B_cells_Memory	IL12A	0.229675	1.34972	Costim
CD4_Th1	TNFRSF14	B_cells_Memory	TNFSF13	0.318938	1.10176	Costim
CD4_Th1	NECTIN3	B_cells_Memory	AFDN	0.384679	0.926256	Costim
CD4_Th1	LTBR	B_cells_Memory	LTA	0.613227	0.526618	Costim
CD4_Th1	LTBR	B_cells_Memory	LTB	0.773471	0.297932	Costim
CD4_Th1	CTLA4	B_cells_Memory	CD86	0.21966	1.38989	Costim
CD4_Th1	ICOS	B_cells_Memory	TNF	0.530378	0.66245	Costim
CD4_Th1	TNFRSF14	B_cells_Memory	TNFSF14	0.363217	1	Costim
CD4_Th1	TNFRSF14	B_cells_Memory	LTA	0.246705	1.3052	Costim
CD4_Th1	CD247	B_cells_Memory	B2M	0.263374	1.24691	Costim
CD4_Th1	CD2	B_cells_Memory	CD59	0.300021	1.14306	Costim
CD4_Th1	CD40	B_cells_Memory	TNFSF13B	0.213499	1.41166	Costim
CD4_Th1	CD40	B_cells_Memory	LTB	0.2251	1.37012	Costim
CD4_Th1	TRAF2	B_cells_Memory	TNFSF9	0.302296	1.12757	Costim
CD4_Th1	TNFRSF13B	B_cells_Memory	CD70	0.551673	-0.655112	Costim
CD4_Th1	ITGAM	B_cells_Memory	ICAM1	0.26294	1.26102	Costim
CD4_Th1	ITGAL	B_cells_Memory	ICAM1	0.363547	0.995182	Costim
CD4_Th1	ITGAX	B_cells_Memory	ICAM1	0.394959	0.924808	Costim
CD4_Th1	MUC1	B_cells_Memory	ICAM1	0.244601	1.31817	Costim
CD4_Th1	EGFR	B_cells_Memory	ICAM1	0.391002	-1	Costim
CD4_Th1	CAV1	B_cells_Memory	ICAM1	0.261483	1.26373	Costim
CD4_Th1	ITGB2	B_cells_Memory	ICAM1	0.329116	1.07451	Costim
CD4_Th1	SPN	B_cells_Memory	ICAM1	0.329365	1.07616	Costim
CD4_Th1	IL18R1	B_cells_Memory	IL18	0.233376	1.34447	Costim
CD4_Th1	IL1RAPL1	B_cells_Memory	IL18	0.391002	-1	Costim
CD4_Th1	IL18BP	B_cells_Memory	IL18	0.197607	1.48185	Costim
CD4_Th1	TNFRSF12A	B_cells_Memory	TNFSF12	0.358859	0.986587	Costim
CD4_Th1	IL15RA	B_cells_Memory	IL15	0.279646	1.20266	Costim
CD4_Th1	CD44	B_cells_Memory	LGALS9	0.281823	1.20091	Costim
CD4_Th1	SLC1A5	B_cells_Memory	LGALS9	0.34476	1.04225	Costim
CD4_Th1	CD79A	B_cells_Memory	BTLA	0.238139	1.3381	Costim
CD4_Th1	TRAF2	B_cells_Memory	TNFSF4	0.398292	0.909359	Costim
CD4_Th1	IL18RAP	B_cells_Memory	IL18	0.370017	0.970418	Costim
CD4_Th1	IL10RB	B_cells_Memory	IL10	0.277244	1.21446	Costim
CD4_Th1	MRC2	B_cells_Memory	LGALS9	0.596983	0.550552	Costim
CD4_Th1	CD47	B_cells_Memory	LGALS9	0.249664	1.29896	Costim
CD4_Th1	TNFRSF6B	B_cells_Memory	TNFSF15	0.391002	-1	Costim
CD4_Th1	TNFRSF6B	B_cells_Memory	TNFSF14	0.363217	1	Costim
CD4_Th1	CD86	CD8_Pex	CD28	0.218404	1.40713	Costim
CD4_Th1	CD80	CD8_Pex	CD28	0.176429	1.56656	Costim
CD4_Th1	CD70	CD8_Pex	CD27	0.157012	1.61568	Costim
CD4_Th1	TNFSF4	CD8_Pex	TNFRSF4	0.0748958	2.17643	Costim
CD4_Th1	TNFSF9	CD8_Pex	TNFRSF9	0.241185	1.32568	Costim
CD4_Th1	CD40LG	CD8_Pex	CD40	0.18667	1.52642	Costim
CD4_Th1	IL2	CD8_Pex	CD53	0.264925	1.25475	Costim
CD4_Th1	ICOSLG	CD8_Pex	ICOS	0.131251	1.78888	Costim
CD4_Th1	IL10	CD8_Pex	IL10RA	0.339245	1.049	Costim
CD4_Th1	TNFSF14	CD8_Pex	LTBR	0.177628	1.56812	Costim
CD4_Th1	TNFSF15	CD8_Pex	TNFRSF25	0.36332	0.999136	Costim
CD4_Th1	TNFSF8	CD8_Pex	TNFRSF8	0.41811	0.870758	Costim
CD4_Th1	CD48	CD8_Pex	CD2	0.104857	1.95068	Costim
CD4_Th1	CD58	CD8_Pex	CD2	0.0906278	2.05688	Costim
CD4_Th1	PVR	CD8_Pex	CD226	0.198346	1.41617	Costim
CD4_Th1	NECTIN2	CD8_Pex	CD226	0.201865	1.40426	Costim
CD4_Th1	CD274	CD8_Pex	PDCD1	0.0613408	2.34563	Costim
CD4_Th1	PDCD1LG2	CD8_Pex	PDCD2	0.180936	1.53957	Costim
CD4_Th1	BTLA	CD8_Pex	CD247	0.11644	1.88612	Costim
CD4_Th1	LGALS9	CD8_Pex	HAVCR2	0.0882123	2.00404	Costim
CD4_Th1	NECTIN3	CD8_Pex	TIGIT	0.104945	1.88119	Costim
CD4_Th1	CD274	CD8_Pex	CD80	0.0947231	2.05271	Costim
CD4_Th1	ICAM1	CD8_Pex	IL2RA	0.0788265	2.20262	Costim
CD4_Th1	IL15	CD8_Pex	IL2RB	0.108182	1.87682	Costim
CD4_Th1	ICAM1	CD8_Pex	IL2RG	0.128529	1.77123	Costim
CD4_Th1	CD80	CD8_Pex	CTLA4	0.183903	1.50914	Costim
CD4_Th1	BTLA	CD8_Pex	TNFRSF14	0.165521	1.61229	Costim
CD4_Th1	TNFSF12	CD8_Pex	TNFRSF25	0.145159	1.71641	Costim
CD4_Th1	TNFSF12	CD8_Pex	TNFRSF8	0.97658	0.0307601	Costim
CD4_Th1	IL18	CD8_Pex	CD48	0.431038	0.839076	Costim
CD4_Th1	LILRB4	CD8_Pex	LAIR1	0.363217	1	Costim
CD4_Th1	CD48	CD8_Pex	CD244	0.162038	1.61854	Costim
CD4_Th1	PDCD1LG2	CD8_Pex	PDCD1	0.152271	1.67033	Costim
CD4_Th1	IL2	CD8_Pex	IL2RA	0.130559	1.80709	Costim
CD4_Th1	IL2	CD8_Pex	IL2RG	0.236618	1.34379	Costim
CD4_Th1	IL4	CD8_Pex	IL2RG	0.371271	0.981772	Costim
CD4_Th1	IL4	CD8_Pex	CD53	0.368901	0.987116	Costim
CD4_Th1	CD160	CD8_Pex	TNFRSF14	0.215693	1.4169	Costim
CD4_Th1	TNFSF9	CD8_Pex	PVR	0.248366	1.30612	Costim
CD4_Th1	IL7	CD8_Pex	IL2RG	0.325211	1.08079	Costim
CD4_Th1	IL21	CD8_Pex	IL2RG	0.227759	1.37336	Costim
CD4_Th1	IL15	CD8_Pex	IL2RA	0.0841436	2.15095	Costim
CD4_Th1	IL15	CD8_Pex	IL2RG	0.189983	1.50981	Costim
CD4_Th1	IL12A	CD8_Pex	CD28	0.223272	1.38987	Costim
CD4_Th1	IL13	CD8_Pex	IL2RG	0.177407	1.56914	Costim
CD4_Th1	TNFSF13	CD8_Pex	TNFRSF14	0.280704	1.18865	Costim
CD4_Th1	AFDN	CD8_Pex	NECTIN3	0.224866	1.36863	Costim
CD4_Th1	IL2	CD8_Pex	IL2RB	0.147307	1.70466	Costim
CD4_Th1	LTA	CD8_Pex	LTBR	0.18509	1.53619	Costim
CD4_Th1	LTB	CD8_Pex	LTBR	0.254799	1.28592	Costim
CD4_Th1	CD86	CD8_Pex	CTLA4	0.255217	1.28463	Costim
CD4_Th1	TNF	CD8_Pex	ICOS	0.15311	1.62778	Costim
CD4_Th1	TNFSF14	CD8_Pex	TNFRSF14	0.27042	1.21427	Costim
CD4_Th1	LTA	CD8_Pex	TNFRSF14	0.111285	1.82185	Costim
CD4_Th1	B2M	CD8_Pex	CD247	0.0981846	1.99904	Costim
CD4_Th1	CD59	CD8_Pex	CD2	0.131396	1.75595	Costim
CD4_Th1	TNFSF13B	CD8_Pex	CD40	0.235694	1.32765	Costim
CD4_Th1	LTB	CD8_Pex	CD40	0.232281	1.34617	Costim
CD4_Th1	TNFSF9	CD8_Pex	TRAF2	0.30224	1.14637	Costim
CD4_Th1	CD70	CD8_Pex	TNFRSF13B	0.363217	1	Costim
CD4_Th1	ICAM1	CD8_Pex	ITGAM	0.363217	1	Costim
CD4_Th1	ICAM1	CD8_Pex	ITGAL	0.172219	1.51173	Costim
CD4_Th1	ICAM1	CD8_Pex	ITGAX	0.10454	1.94492	Costim
CD4_Th1	ICAM1	CD8_Pex	MUC1	0.363217	1	Costim
CD4_Th1	ICAM1	CD8_Pex	EGFR	0.363217	1	Costim
CD4_Th1	ICAM1	CD8_Pex	CAV1	0.386529	0.934119	Costim
CD4_Th1	ICAM1	CD8_Pex	ITGB2	0.158711	1.59086	Costim
CD4_Th1	ICAM1	CD8_Pex	SPN	0.125037	1.81263	Costim
CD4_Th1	IL18	CD8_Pex	IL18R1	0.42545	0.844403	Costim
CD4_Th1	TNFSF12	CD8_Pex	TNFRSF12A	0.594572	0.554261	Costim
CD4_Th1	IL15	CD8_Pex	IL15RA	0.218639	1.40087	Costim
CD4_Th1	CD40LG	CD8_Pex	ITGAM	0.363217	1	Costim
CD4_Th1	CD40LG	CD8_Pex	ITGB2	0.0942461	2.03947	Costim
CD4_Th1	CD40LG	CD8_Pex	TRAF3	0.104544	1.96654	Costim
CD4_Th1	LGALS9	CD8_Pex	CD44	0.184936	1.45062	Costim
CD4_Th1	LGALS9	CD8_Pex	SLC1A5	0.0760005	2.17582	Costim
CD4_Th1	IL2	CD8_Pex	NGFR	0.176067	1.57503	Costim
CD4_Th1	BTLA	CD8_Pex	CD79A	0.177494	1.55961	Costim
CD4_Th1	TNFSF4	CD8_Pex	TRAF2	0.149052	1.66769	Costim
CD4_Th1	IL18	CD8_Pex	IL18RAP	0.608924	0.532625	Costim
CD4_Th1	IL10	CD8_Pex	IL10RB	0.401723	0.903634	Costim
CD4_Th1	LGALS9	CD8_Pex	MRC2	0.363217	1	Costim
CD4_Th1	LGALS9	CD8_Pex	CD47	0.103561	1.91043	Costim
CD4_Th1	TNFSF15	CD8_Pex	TNFRSF6B	0.363217	1	Costim
CD4_Th1	TNFSF14	CD8_Pex	TNFRSF6B	0.363217	1	Costim
CD4_Th1	CD28	CD8_Pex	CD86	0.0810995	2.11039	Costim
CD4_Th1	CD28	CD8_Pex	CD80	0.0767849	2.21835	Costim
CD4_Th1	CD27	CD8_Pex	CD70	0.126619	1.78929	Costim
CD4_Th1	TNFRSF4	CD8_Pex	TNFSF4	0.288191	1.17335	Costim
CD4_Th1	TNFRSF9	CD8_Pex	TNFSF9	0.256112	1.28073	Costim
CD4_Th1	CD40	CD8_Pex	CD40LG	0.363217	1	Costim
CD4_Th1	ICOS	CD8_Pex	ICOSLG	0.363217	1	Costim
CD4_Th1	IL10RA	CD8_Pex	IL10	0.159139	1.65347	Costim
CD4_Th1	LTBR	CD8_Pex	TNFSF14	0.709593	-0.403249	Costim
CD4_Th1	TNFRSF25	CD8_Pex	TNFSF15	0.363217	1	Costim
CD4_Th1	TNFRSF8	CD8_Pex	TNFSF8	0.460147	0.795421	Costim
CD4_Th1	CD2	CD8_Pex	CD48	0.121362	1.80787	Costim
CD4_Th1	CD2	CD8_Pex	CD58	0.056153	2.43703	Costim
CD4_Th1	CD226	CD8_Pex	PVR	0.151486	1.69171	Costim
CD4_Th1	CD226	CD8_Pex	NECTIN2	0.179062	1.56193	Costim
CD4_Th1	PDCD1	CD8_Pex	CD274	0.205401	1.4551	Costim
CD4_Th1	PDCD2	CD8_Pex	PDCD1LG2	0.217526	1.41029	Costim
CD4_Th1	CD247	CD8_Pex	BTLA	0.099767	2.01269	Costim
CD4_Th1	HAVCR2	CD8_Pex	LGALS9	0.186143	1.52993	Costim
CD4_Th1	TIGIT	CD8_Pex	NECTIN3	0.12082	1.85988	Costim
CD4_Th1	CD80	CD8_Pex	CD274	0.175858	1.57595	Costim
CD4_Th1	IL2RA	CD8_Pex	ICAM1	0.286655	1.19181	Costim
CD4_Th1	IL2RB	CD8_Pex	IL15	0.141247	1.74601	Costim
CD4_Th1	IL2RG	CD8_Pex	ICAM1	0.214256	1.4205	Costim
CD4_Th1	CTLA4	CD8_Pex	CD80	0.126999	1.82642	Costim
CD4_Th1	TNFRSF14	CD8_Pex	BTLA	0.163724	1.63064	Costim
CD4_Th1	TNFRSF25	CD8_Pex	TNFSF12	0.104556	1.91839	Costim
CD4_Th1	TNFRSF8	CD8_Pex	TNFSF12	0.218503	1.40677	Costim
CD4_Th1	CD48	CD8_Pex	IL18	0.226424	1.37889	Costim
CD4_Th1	LAIR1	CD8_Pex	LILRB4	0.363217	1	Costim
CD4_Th1	CD244	CD8_Pex	CD48	0.100017	1.99882	Costim
CD4_Th1	PDCD1	CD8_Pex	PDCD1LG2	0.194119	1.49913	Costim
CD4_Th1	TNFRSF14	CD8_Pex	CD160	0.0692316	2.12616	Costim
CD4_Th1	PVR	CD8_Pex	TNFSF9	0.476765	0.746609	Costim
CD4_Th1	IL2RG	CD8_Pex	IL7	0.363217	1	Costim
CD4_Th1	IL2RG	CD8_Pex	IL21	0.219973	1.40145	Costim
CD4_Th1	IL2RA	CD8_Pex	IL15	0.227423	1.37543	Costim
CD4_Th1	IL2RG	CD8_Pex	IL15	0.126377	1.8324	Costim
CD4_Th1	CD28	CD8_Pex	IL12A	0.391002	-1	Costim
CD4_Th1	TNFRSF14	CD8_Pex	TNFSF13	0.780287	-0.292996	Costim
CD4_Th1	NECTIN3	CD8_Pex	AFDN	0.459778	0.777997	Costim
CD4_Th1	LTBR	CD8_Pex	LTA	0.291762	1.13124	Costim
CD4_Th1	LTBR	CD8_Pex	LTB	0.167495	1.55162	Costim
CD4_Th1	CTLA4	CD8_Pex	CD86	0.118564	1.8492	Costim
CD4_Th1	ICOS	CD8_Pex	TNF	0.234191	1.29287	Costim
CD4_Th1	TNFRSF14	CD8_Pex	TNFSF14	0.206118	1.38515	Costim
CD4_Th1	TNFRSF14	CD8_Pex	LTA	0.110907	1.92751	Costim
CD4_Th1	CD247	CD8_Pex	B2M	0.0708836	2.21541	Costim
CD4_Th1	CD2	CD8_Pex	CD59	0.115641	1.87343	Costim
CD4_Th1	CD40	CD8_Pex	TNFSF13B	0.159524	1.65161	Costim
CD4_Th1	CD40	CD8_Pex	LTB	0.113605	1.91191	Costim
CD4_Th1	TRAF2	CD8_Pex	TNFSF9	0.155874	1.63794	Costim
CD4_Th1	TNFRSF13B	CD8_Pex	CD70	0.450487	-0.860966	Costim
CD4_Th1	ITGAM	CD8_Pex	ICAM1	0.281827	1.20583	Costim
CD4_Th1	ITGAL	CD8_Pex	ICAM1	0.193236	1.50041	Costim
CD4_Th1	ITGAX	CD8_Pex	ICAM1	0.167035	1.59465	Costim
CD4_Th1	MUC1	CD8_Pex	ICAM1	0.0924151	2.07684	Costim
CD4_Th1	EGFR	CD8_Pex	ICAM1	0.391002	-1	Costim
CD4_Th1	CAV1	CD8_Pex	ICAM1	0.214268	1.42193	Costim
CD4_Th1	ITGB2	CD8_Pex	ICAM1	0.223954	1.38602	Costim
CD4_Th1	SPN	CD8_Pex	ICAM1	0.167837	1.60863	Costim
CD4_Th1	IL18R1	CD8_Pex	IL18	0.18515	1.53594	Costim
CD4_Th1	IL18BP	CD8_Pex	IL18	0.174695	1.58111	Costim
CD4_Th1	TNFRSF12A	CD8_Pex	TNFSF12	0.344594	1.00812	Costim
CD4_Th1	IL15RA	CD8_Pex	IL15	0.0808036	2.18303	Costim
CD4_Th1	ITGAM	CD8_Pex	CD40LG	0.363217	1	Costim
CD4_Th1	ITGB2	CD8_Pex	CD40LG	0.363217	1	Costim
CD4_Th1	TRAF3	CD8_Pex	CD40LG	0.363217	1	Costim
CD4_Th1	CD44	CD8_Pex	LGALS9	0.0991769	1.988	Costim
CD4_Th1	SLC1A5	CD8_Pex	LGALS9	0.187735	1.52175	Costim
CD4_Th1	CD79A	CD8_Pex	BTLA	0.160182	1.64774	Costim
CD4_Th1	TRAF2	CD8_Pex	TNFSF4	0.17541	1.52792	Costim
CD4_Th1	IL18RAP	CD8_Pex	IL18	0.314728	1.11712	Costim
CD4_Th1	IL10RB	CD8_Pex	IL10	0.15378	1.68004	Costim
CD4_Th1	MRC2	CD8_Pex	LGALS9	0.540409	0.642938	Costim
CD4_Th1	CD47	CD8_Pex	LGALS9	0.0970333	2.02247	Costim
CD4_Th1	TNFRSF6B	CD8_Pex	TNFSF14	0.972901	0.0354796	Costim
CD4_Th1	CD70	Plasma_cells	CD27	0.928576	0.0946227	Costim
CD4_Th1	TNFSF4	Plasma_cells	TNFRSF4	0.95852	0.0546399	Costim
CD4_Th1	CD40LG	Plasma_cells	CD40	0.222238	1.38804	Costim
CD4_Th1	IL2	Plasma_cells	CD53	0.116174	1.88507	Costim
CD4_Th1	IL10	Plasma_cells	IL10RA	0.887863	0.146851	Costim
CD4_Th1	TNFSF14	Plasma_cells	LTBR	0.377223	-1.03389	Costim
CD4_Th1	CD48	Plasma_cells	CD2	0.972226	0.0362363	Costim
CD4_Th1	CD58	Plasma_cells	CD2	0.984908	0.0196923	Costim
CD4_Th1	PDCD1LG2	Plasma_cells	PDCD2	0.44042	0.824078	Costim
CD4_Th1	BTLA	Plasma_cells	CD247	0.363217	1	Costim
CD4_Th1	LGALS9	Plasma_cells	HAVCR2	0.363217	1	Costim
CD4_Th1	NECTIN3	Plasma_cells	TIGIT	0.391002	-1	Costim
CD4_Th1	CD274	Plasma_cells	CD80	0.363217	1	Costim
CD4_Th1	ICAM1	Plasma_cells	IL2RG	0.968547	0.0414428	Costim
CD4_Th1	BTLA	Plasma_cells	TNFRSF14	0.118888	1.81583	Costim
CD4_Th1	IL18	Plasma_cells	CD48	0.422049	0.852334	Costim
CD4_Th1	LILRB4	Plasma_cells	LAIR1	0.363217	1	Costim
CD4_Th1	IL2	Plasma_cells	IL2RG	0.292985	1.13949	Costim
CD4_Th1	IL4	Plasma_cells	IL2RG	0.430696	0.854125	Costim
CD4_Th1	IL4	Plasma_cells	CD53	0.373029	0.977822	Costim
CD4_Th1	CD160	Plasma_cells	TNFRSF14	0.0648968	2.35801	Costim
CD4_Th1	TNFSF9	Plasma_cells	PVR	0.391002	-1	Costim
CD4_Th1	IL7	Plasma_cells	IL2RG	0.703769	-0.413047	Costim
CD4_Th1	IL21	Plasma_cells	IL2RG	0.431502	0.830292	Costim
CD4_Th1	IL15	Plasma_cells	IL2RG	0.638852	0.490603	Costim
CD4_Th1	IL13	Plasma_cells	IL2RG	0.214836	1.42002	Costim
CD4_Th1	TNFSF13	Plasma_cells	TNFRSF14	0.36623	0.95955	Costim
CD4_Th1	AFDN	Plasma_cells	NECTIN3	0.363217	1	Costim
CD4_Th1	LTA	Plasma_cells	LTBR	0.382817	-1.01999	Costim
CD4_Th1	LTB	Plasma_cells	LTBR	0.378319	-1.03116	Costim
CD4_Th1	TNFSF14	Plasma_cells	TNFRSF14	0.37231	0.94514	Costim
CD4_Th1	LTA	Plasma_cells	TNFRSF14	0.276332	1.19162	Costim
CD4_Th1	B2M	Plasma_cells	CD247	0.363217	1	Costim
CD4_Th1	CD59	Plasma_cells	CD2	0.794394	-0.275672	Costim
CD4_Th1	TNFSF13B	Plasma_cells	CD40	0.465189	0.772275	Costim
CD4_Th1	LTB	Plasma_cells	CD40	0.258187	1.26113	Costim
CD4_Th1	TNFSF9	Plasma_cells	TRAF2	0.56735	0.598026	Costim
CD4_Th1	CD70	Plasma_cells	TNFRSF13B	0.264383	1.24525	Costim
CD4_Th1	ICAM1	Plasma_cells	ITGAM	0.363217	1	Costim
CD4_Th1	ICAM1	Plasma_cells	ITGAL	0.853512	0.194131	Costim
CD4_Th1	ICAM1	Plasma_cells	CAV1	0.425657	0.841097	Costim
CD4_Th1	ICAM1	Plasma_cells	ITGB2	0.251678	1.28185	Costim
CD4_Th1	ICAM1	Plasma_cells	SPN	0.888334	-0.145811	Costim
CD4_Th1	TNFSF12	Plasma_cells	TNFRSF12A	0.391002	-1	Costim
CD4_Th1	IL15	Plasma_cells	IL15RA	0.848723	0.19768	Costim
CD4_Th1	CD40LG	Plasma_cells	ITGAM	0.363217	1	Costim
CD4_Th1	CD40LG	Plasma_cells	ITGB2	0.213352	1.42357	Costim
CD4_Th1	CD40LG	Plasma_cells	TRAF3	0.27779	1.18918	Costim
CD4_Th1	LGALS9	Plasma_cells	CD44	0.332881	1.03071	Costim
CD4_Th1	LGALS9	Plasma_cells	SLC1A5	0.391522	0.920763	Costim
CD4_Th1	CD70	Plasma_cells	TNFRSF17	0.521188	0.671446	Costim
CD4_Th1	BTLA	Plasma_cells	CD79A	0.268799	1.20882	Costim
CD4_Th1	TNFSF4	Plasma_cells	TRAF2	0.317187	1.08575	Costim
CD4_Th1	IL10	Plasma_cells	IL10RB	0.519095	-0.722167	Costim
CD4_Th1	LGALS9	Plasma_cells	CD47	0.47294	0.756934	Costim
CD4_Th1	CD28	Plasma_cells	CD86	0.178442	1.56462	Costim
CD4_Th1	CD28	Plasma_cells	CD80	0.363217	1	Costim
CD4_Th1	CD27	Plasma_cells	CD70	0.636008	0.492331	Costim
CD4_Th1	TNFRSF9	Plasma_cells	TNFSF9	0.693382	0.410324	Costim
CD4_Th1	ICOS	Plasma_cells	ICOSLG	0.363217	1	Costim
CD4_Th1	TNFRSF25	Plasma_cells	TNFSF15	0.363217	1	Costim
CD4_Th1	TNFRSF8	Plasma_cells	TNFSF8	0.391002	-1	Costim
CD4_Th1	CD2	Plasma_cells	CD48	0.305725	1.10458	Costim
CD4_Th1	CD2	Plasma_cells	CD58	0.794692	0.26972	Costim
CD4_Th1	CD226	Plasma_cells	PVR	0.391002	-1	Costim
CD4_Th1	PDCD1	Plasma_cells	CD274	0.363217	1	Costim
CD4_Th1	CD247	Plasma_cells	BTLA	0.391002	-1	Costim
CD4_Th1	HAVCR2	Plasma_cells	LGALS9	0.521064	-0.713766	Costim
CD4_Th1	TIGIT	Plasma_cells	NECTIN3	0.363217	1	Costim
CD4_Th1	CD80	Plasma_cells	CD274	0.363217	1	Costim
CD4_Th1	IL2RA	Plasma_cells	ICAM1	0.922102	0.101542	Costim
CD4_Th1	IL2RB	Plasma_cells	IL15	0.463674	-0.83224	Costim
CD4_Th1	IL2RG	Plasma_cells	ICAM1	0.691901	0.411464	Costim
CD4_Th1	CTLA4	Plasma_cells	CD80	0.363217	1	Costim
CD4_Th1	TNFRSF14	Plasma_cells	BTLA	0.391002	-1	Costim
CD4_Th1	TNFRSF25	Plasma_cells	TNFSF12	0.391002	-1	Costim
CD4_Th1	CD48	Plasma_cells	IL18	0.391002	-1	Costim
CD4_Th1	LAIR1	Plasma_cells	LILRB4	0.382815	-1.02	Costim
CD4_Th1	CD244	Plasma_cells	CD48	0.216917	1.40729	Costim
CD4_Th1	TNFRSF14	Plasma_cells	CD160	0.363217	1	Costim
CD4_Th1	PVR	Plasma_cells	TNFSF9	0.473832	0.769126	Costim
CD4_Th1	IL2RA	Plasma_cells	IL15	0.471753	-0.814787	Costim
CD4_Th1	IL2RG	Plasma_cells	IL15	0.555038	-0.649318	Costim
CD4_Th1	CD28	Plasma_cells	IL12A	0.363217	1	Costim
CD4_Th1	TNFRSF14	Plasma_cells	TNFSF13	0.391002	-1	Costim
CD4_Th1	NECTIN3	Plasma_cells	AFDN	0.285053	1.18154	Costim
CD4_Th1	LTBR	Plasma_cells	LTB	0.470913	-0.819777	Costim
CD4_Th1	CTLA4	Plasma_cells	CD86	0.13698	1.76982	Costim
CD4_Th1	ICOS	Plasma_cells	TNF	0.363217	1	Costim
CD4_Th1	CD247	Plasma_cells	B2M	0.286626	1.14354	Costim
CD4_Th1	CD2	Plasma_cells	CD59	0.309114	1.08727	Costim
CD4_Th1	CD40	Plasma_cells	TNFSF13B	0.266609	1.25002	Costim
CD4_Th1	CD40	Plasma_cells	LTB	0.697878	0.402629	Costim
CD4_Th1	TRAF2	Plasma_cells	TNFSF9	0.387714	0.945223	Costim
CD4_Th1	TNFRSF13B	Plasma_cells	CD70	0.43079	-0.905901	Costim
CD4_Th1	ITGAM	Plasma_cells	ICAM1	0.518026	0.683131	Costim
CD4_Th1	ITGAL	Plasma_cells	ICAM1	0.809401	0.249828	Costim
CD4_Th1	ITGAX	Plasma_cells	ICAM1	0.941988	0.0753416	Costim
CD4_Th1	MUC1	Plasma_cells	ICAM1	0.348802	1.01559	Costim
CD4_Th1	EGFR	Plasma_cells	ICAM1	0.391002	-1	Costim
CD4_Th1	CAV1	Plasma_cells	ICAM1	0.463014	0.791213	Costim
CD4_Th1	ITGB2	Plasma_cells	ICAM1	0.660874	0.456702	Costim
CD4_Th1	SPN	Plasma_cells	ICAM1	0.638055	0.490953	Costim
CD4_Th1	IL18R1	Plasma_cells	IL18	0.391002	-1	Costim
CD4_Th1	IL18BP	Plasma_cells	IL18	0.391002	-1	Costim
CD4_Th1	TNFRSF12A	Plasma_cells	TNFSF12	0.391002	-1	Costim
CD4_Th1	IL15RA	Plasma_cells	IL15	0.501588	-0.752556	Costim
CD4_Th1	CD44	Plasma_cells	LGALS9	0.720394	-0.379151	Costim
CD4_Th1	SLC1A5	Plasma_cells	LGALS9	0.502541	-0.750625	Costim
CD4_Th1	CD79A	Plasma_cells	BTLA	0.391002	-1	Costim
CD4_Th1	IL18RAP	Plasma_cells	IL18	0.391002	-1	Costim
CD4_Th1	MRC2	Plasma_cells	LGALS9	0.56682	-0.627849	Costim
CD4_Th1	CD47	Plasma_cells	LGALS9	0.984453	-0.0201549	Costim
CD4_Th1	TNFRSF6B	Plasma_cells	TNFSF15	0.363217	1	Costim
CD4_Th1	CD80	Endothelial	CD28	0.391002	-1	Costim
CD4_Th1	CD70	Endothelial	CD27	0.475386	-0.807022	Costim
CD4_Th1	TNFSF4	Endothelial	TNFRSF4	0.541283	-0.683625	Costim
CD4_Th1	TNFSF9	Endothelial	TNFRSF9	0.590029	0.56702	Costim
CD4_Th1	CD40LG	Endothelial	CD40	0.695546	-0.420902	Costim
CD4_Th1	IL2	Endothelial	CD53	0.761126	0.317272	Costim
CD4_Th1	ICOSLG	Endothelial	ICOS	0.422044	-0.926167	Costim
CD4_Th1	IL10	Endothelial	IL10RA	0.440091	-0.886209	Costim
CD4_Th1	TNFSF14	Endothelial	LTBR	0.457514	-0.849021	Costim
CD4_Th1	TNFSF15	Endothelial	TNFRSF25	0.460748	-0.838625	Costim
CD4_Th1	TNFSF8	Endothelial	TNFRSF8	0.400411	0.917634	Costim
CD4_Th1	CD48	Endothelial	CD2	0.70824	-0.401274	Costim
CD4_Th1	CD58	Endothelial	CD2	0.710939	-0.398438	Costim
CD4_Th1	PVR	Endothelial	CD226	0.59938	-0.573377	Costim
CD4_Th1	NECTIN2	Endothelial	CD226	0.808301	-0.253529	Costim
CD4_Th1	PDCD1LG2	Endothelial	PDCD2	0.476785	-0.806746	Costim
CD4_Th1	BTLA	Endothelial	CD247	0.925018	0.0971637	Costim
CD4_Th1	LGALS9	Endothelial	HAVCR2	0.524949	0.675932	Costim
CD4_Th1	NECTIN3	Endothelial	TIGIT	0.391002	-1	Costim
CD4_Th1	CD274	Endothelial	CD80	0.391002	-1	Costim
CD4_Th1	IL15	Endothelial	IL2RB	0.391002	-1	Costim
CD4_Th1	ICAM1	Endothelial	IL2RG	0.547348	-0.664141	Costim
CD4_Th1	CD80	Endothelial	CTLA4	0.428358	-0.911509	Costim
CD4_Th1	BTLA	Endothelial	TNFRSF14	0.696423	-0.419655	Costim
CD4_Th1	TNFSF12	Endothelial	TNFRSF25	0.872581	-0.167256	Costim
CD4_Th1	TNFSF12	Endothelial	TNFRSF8	0.408564	0.900219	Costim
CD4_Th1	IL18	Endothelial	CD48	0.658458	-0.473596	Costim
CD4_Th1	LILRB4	Endothelial	LAIR1	0.18268	1.54639	Costim
CD4_Th1	IL2	Endothelial	IL2RG	0.995328	0.00605578	Costim
CD4_Th1	IL4	Endothelial	IL2RG	0.391002	-1	Costim
CD4_Th1	IL4	Endothelial	CD53	0.363217	1	Costim
CD4_Th1	CD160	Endothelial	TNFRSF14	0.245302	1.31585	Costim
CD4_Th1	TNFSF9	Endothelial	PVR	0.64416	-0.505073	Costim
CD4_Th1	IL7	Endothelial	IL2RG	0.436758	-0.892007	Costim
CD4_Th1	IL21	Endothelial	IL2RG	0.387277	-1.00905	Costim
CD4_Th1	IL15	Endothelial	IL2RG	0.63049	-0.518483	Costim
CD4_Th1	IL13	Endothelial	IL2RG	0.363217	1	Costim
CD4_Th1	TNFSF13	Endothelial	TNFRSF14	0.518733	-0.721967	Costim
CD4_Th1	AFDN	Endothelial	NECTIN3	0.407549	-0.96066	Costim
CD4_Th1	IL2	Endothelial	IL2RB	0.391002	-1	Costim
CD4_Th1	LTA	Endothelial	LTBR	0.491373	-0.775664	Costim
CD4_Th1	LTB	Endothelial	LTBR	0.48426	-0.790168	Costim
CD4_Th1	CD86	Endothelial	CTLA4	0.363217	1	Costim
CD4_Th1	TNF	Endothelial	ICOS	0.410557	-0.953168	Costim
CD4_Th1	TNFSF14	Endothelial	TNFRSF14	0.513147	-0.735135	Costim
CD4_Th1	LTA	Endothelial	TNFRSF14	0.641524	-0.505227	Costim
CD4_Th1	B2M	Endothelial	CD247	0.971921	0.0363623	Costim
CD4_Th1	CD59	Endothelial	CD2	0.572216	-0.626265	Costim
CD4_Th1	TNFSF13B	Endothelial	CD40	0.452057	-0.85942	Costim
CD4_Th1	LTB	Endothelial	CD40	0.514086	-0.729872	Costim
CD4_Th1	TNFSF9	Endothelial	TRAF2	0.547907	-0.670635	Costim
CD4_Th1	CD70	Endothelial	TNFRSF13B	0.391002	-1	Costim
CD4_Th1	ICAM1	Endothelial	ITGAM	0.507116	-0.740262	Costim
CD4_Th1	ICAM1	Endothelial	ITGAL	0.416503	-0.939139	Costim
CD4_Th1	ICAM1	Endothelial	ITGAX	0.363217	1	Costim
CD4_Th1	ICAM1	Endothelial	MUC1	0.208906	-1.59533	Costim
CD4_Th1	ICAM1	Endothelial	EGFR	0.887355	0.146799	Costim
CD4_Th1	ICAM1	Endothelial	CAV1	0.501388	-0.759969	Costim
CD4_Th1	ICAM1	Endothelial	ITGB2	0.792647	-0.275422	Costim
CD4_Th1	ICAM1	Endothelial	SPN	0.391002	-1	Costim
CD4_Th1	IL18	Endothelial	IL18R1	0.936152	-0.0830329	Costim
CD4_Th1	IL18	Endothelial	IL18BP	0.366238	-1.06148	Costim
CD4_Th1	TNFSF12	Endothelial	TNFRSF12A	0.429858	-0.908604	Costim
CD4_Th1	IL15	Endothelial	IL15RA	0.651048	-0.494878	Costim
CD4_Th1	CD40LG	Endothelial	ITGAM	0.858717	-0.18522	Costim
CD4_Th1	CD40LG	Endothelial	ITGB2	0.889212	-0.144618	Costim
CD4_Th1	CD40LG	Endothelial	TRAF3	0.476908	-0.804119	Costim
CD4_Th1	LGALS9	Endothelial	CD44	0.811025	-0.254051	Costim
CD4_Th1	LGALS9	Endothelial	SLC1A5	0.494845	-0.771748	Costim
CD4_Th1	IL2	Endothelial	NGFR	0.441115	0.834888	Costim
CD4_Th1	BTLA	Endothelial	CD79A	0.450031	-0.862298	Costim
CD4_Th1	TNFSF4	Endothelial	TRAF2	0.532211	-0.700771	Costim
CD4_Th1	IL10	Endothelial	IL10RB	0.418781	-0.934183	Costim
CD4_Th1	LGALS9	Endothelial	MRC2	0.414513	-0.943758	Costim
CD4_Th1	LGALS9	Endothelial	CD47	0.479637	-0.801166	Costim
CD4_Th1	TNFSF15	Endothelial	TNFRSF6B	0.411998	-0.949758	Costim
CD4_Th1	TNFSF14	Endothelial	TNFRSF6B	0.486961	-0.7879	Costim
CD4_Th1	CD28	Endothelial	CD80	0.391002	-1	Costim
CD4_Th1	CD27	Endothelial	CD70	0.363217	1	Costim
CD4_Th1	TNFRSF4	Endothelial	TNFSF4	0.319972	-1.18901	Costim
CD4_Th1	TNFRSF9	Endothelial	TNFSF9	0.38097	-1.00213	Costim
CD4_Th1	CD40	Endothelial	CD40LG	0.391002	-1	Costim
CD4_Th1	IL10RA	Endothelial	IL10	0.555374	-0.6487	Costim
CD4_Th1	TNFRSF25	Endothelial	TNFSF15	0.363217	1	Costim
CD4_Th1	CD2	Endothelial	CD48	0.616808	-0.542444	Costim
CD4_Th1	CD2	Endothelial	CD58	0.589765	-0.598959	Costim
CD4_Th1	CD226	Endothelial	PVR	0.69713	-0.419669	Costim
CD4_Th1	CD226	Endothelial	NECTIN2	0.519309	-0.724418	Costim
CD4_Th1	PDCD1	Endothelial	CD274	0.32017	-1.18534	Costim
CD4_Th1	PDCD2	Endothelial	PDCD1LG2	0.509305	-0.74179	Costim
CD4_Th1	HAVCR2	Endothelial	LGALS9	0.471745	-0.818929	Costim
CD4_Th1	TIGIT	Endothelial	NECTIN3	0.446368	-0.873128	Costim
CD4_Th1	CD80	Endothelial	CD274	0.391002	-1	Costim
CD4_Th1	IL2RA	Endothelial	ICAM1	0.456169	-0.851394	Costim
CD4_Th1	IL2RB	Endothelial	IL15	0.432285	-0.903882	Costim
CD4_Th1	IL2RG	Endothelial	ICAM1	0.486984	-0.784517	Costim
CD4_Th1	CTLA4	Endothelial	CD80	0.391002	-1	Costim
CD4_Th1	TNFRSF25	Endothelial	TNFSF12	0.775392	-0.305271	Costim
CD4_Th1	TNFRSF8	Endothelial	TNFSF12	0.196662	1.48758	Costim
CD4_Th1	CD48	Endothelial	IL18	0.992327	-0.0100838	Costim
CD4_Th1	LAIR1	Endothelial	LILRB4	0.346245	1.0394	Costim
CD4_Th1	CD244	Endothelial	CD48	0.944377	0.0720429	Costim
CD4_Th1	PDCD1	Endothelial	PDCD1LG2	0.519113	-0.723316	Costim
CD4_Th1	PVR	Endothelial	TNFSF9	0.685784	-0.431139	Costim
CD4_Th1	IL2RG	Endothelial	IL7	0.418821	-0.933753	Costim
CD4_Th1	IL2RA	Endothelial	IL15	0.483392	-0.794177	Costim
CD4_Th1	IL2RG	Endothelial	IL15	0.470807	-0.820667	Costim
CD4_Th1	CD28	Endothelial	IL12A	0.391002	-1	Costim
CD4_Th1	IL2RG	Endothelial	IL13	0.391002	-1	Costim
CD4_Th1	TNFRSF14	Endothelial	TNFSF13	0.500694	-0.757767	Costim
CD4_Th1	NECTIN3	Endothelial	AFDN	0.467795	-0.827323	Costim
CD4_Th1	LTBR	Endothelial	LTA	0.650647	-0.4927	Costim
CD4_Th1	LTBR	Endothelial	LTB	0.419571	-0.932516	Costim
CD4_Th1	ICOS	Endothelial	TNF	0.391002	-1	Costim
CD4_Th1	TNFRSF14	Endothelial	LTA	0.338926	1.02866	Costim
CD4_Th1	CD247	Endothelial	B2M	0.605086	-0.569515	Costim
CD4_Th1	CD2	Endothelial	CD59	0.562497	-0.644022	Costim
CD4_Th1	CD40	Endothelial	TNFSF13B	0.559395	-0.641638	Costim
CD4_Th1	CD40	Endothelial	LTB	0.765127	-0.314955	Costim
CD4_Th1	TRAF2	Endothelial	TNFSF9	0.975779	-0.031342	Costim
CD4_Th1	ITGAM	Endothelial	ICAM1	0.683874	-0.437458	Costim
CD4_Th1	ITGAL	Endothelial	ICAM1	0.466325	-0.829527	Costim
CD4_Th1	ITGAX	Endothelial	ICAM1	0.458983	-0.842957	Costim
CD4_Th1	MUC1	Endothelial	ICAM1	0.878428	0.158031	Costim
CD4_Th1	EGFR	Endothelial	ICAM1	0.391002	-1	Costim
CD4_Th1	CAV1	Endothelial	ICAM1	0.831542	0.220493	Costim
CD4_Th1	ITGB2	Endothelial	ICAM1	0.505182	-0.748138	Costim
CD4_Th1	SPN	Endothelial	ICAM1	0.500494	-0.75586	Costim
CD4_Th1	IL18R1	Endothelial	IL18	0.944124	-0.0733269	Costim
CD4_Th1	IL1RAPL1	Endothelial	IL18	0.391002	-1	Costim
CD4_Th1	IL18BP	Endothelial	IL18	0.916887	-0.109536	Costim
CD4_Th1	TNFRSF12A	Endothelial	TNFSF12	0.508996	-0.745415	Costim
CD4_Th1	IL15RA	Endothelial	IL15	0.428753	-0.911555	Costim
CD4_Th1	ITGB2	Endothelial	CD40LG	0.391002	-1	Costim
CD4_Th1	TRAF3	Endothelial	CD40LG	0.391002	-1	Costim
CD4_Th1	CD44	Endothelial	LGALS9	0.48097	-0.797771	Costim
CD4_Th1	SLC1A5	Endothelial	LGALS9	0.452524	-0.85964	Costim
CD4_Th1	TRAF2	Endothelial	TNFSF4	0.315461	-1.20239	Costim
CD4_Th1	IL18RAP	Endothelial	IL18	0.50234	-0.757803	Costim
CD4_Th1	IL10RB	Endothelial	IL10	0.586754	-0.592469	Costim
CD4_Th1	MRC2	Endothelial	LGALS9	0.432575	-0.901798	Costim
CD4_Th1	CD47	Endothelial	LGALS9	0.546591	-0.667735	Costim
CD4_Th1	TNFRSF6B	Endothelial	TNFSF15	0.363217	1	Costim
CD4_Th1	CD70	DC1	CD27	0.391002	-1	Costim
CD4_Th1	TNFSF4	DC1	TNFRSF4	0.748314	-0.338455	Costim
CD4_Th1	TNFSF9	DC1	TNFRSF9	0.363217	1	Costim
CD4_Th1	CD40LG	DC1	CD40	0.264133	1.20204	Costim
CD4_Th1	IL2	DC1	CD53	0.156279	1.61432	Costim
CD4_Th1	ICOSLG	DC1	ICOS	0.363217	1	Costim
CD4_Th1	IL10	DC1	IL10RA	0.483557	-0.788658	Costim
CD4_Th1	TNFSF14	DC1	LTBR	0.878229	0.160974	Costim
CD4_Th1	TNFSF15	DC1	TNFRSF25	0.725403	-0.377471	Costim
CD4_Th1	CD48	DC1	CD2	0.832728	-0.219105	Costim
CD4_Th1	CD58	DC1	CD2	0.70098	-0.399791	Costim
CD4_Th1	PVR	DC1	CD226	0.766498	-0.318609	Costim
CD4_Th1	NECTIN2	DC1	CD226	0.999383	-0.000802826	Costim
CD4_Th1	CD274	DC1	PDCD1	0.26365	1.25888	Costim
CD4_Th1	PDCD1LG2	DC1	PDCD2	0.2369	1.32224	Costim
CD4_Th1	BTLA	DC1	CD247	0.363217	1	Costim
CD4_Th1	LGALS9	DC1	HAVCR2	0.494914	0.720406	Costim
CD4_Th1	NECTIN3	DC1	TIGIT	0.367587	-1.05831	Costim
CD4_Th1	CD274	DC1	CD80	0.542421	0.637964	Costim
CD4_Th1	ICAM1	DC1	IL2RG	0.452212	0.790215	Costim
CD4_Th1	CD80	DC1	CTLA4	0.537942	-0.681259	Costim
CD4_Th1	BTLA	DC1	TNFRSF14	0.231927	1.29868	Costim
CD4_Th1	TNFSF12	DC1	TNFRSF25	0.326206	1.07963	Costim
CD4_Th1	IL18	DC1	CD48	0.541558	0.638302	Costim
CD4_Th1	LILRB4	DC1	LAIR1	0.363217	1	Costim
CD4_Th1	PDCD1LG2	DC1	PDCD1	0.363217	1	Costim
CD4_Th1	IL2	DC1	IL2RG	0.176676	1.54901	Costim
CD4_Th1	IL4	DC1	IL2RG	0.369342	0.986119	Costim
CD4_Th1	IL4	DC1	CD53	0.378928	0.964639	Costim
CD4_Th1	CD160	DC1	TNFRSF14	0.0919503	2.08067	Costim
CD4_Th1	IL7	DC1	IL2RG	0.821735	-0.240902	Costim
CD4_Th1	IL21	DC1	IL2RG	0.556132	0.617756	Costim
CD4_Th1	IL15	DC1	IL2RG	0.259406	1.22802	Costim
CD4_Th1	IL13	DC1	IL2RG	0.333575	1.06989	Costim
CD4_Th1	TNFSF13	DC1	TNFRSF14	0.754571	0.329276	Costim
CD4_Th1	AFDN	DC1	NECTIN3	0.363217	1	Costim
CD4_Th1	LTA	DC1	LTBR	0.696883	0.405286	Costim
CD4_Th1	LTB	DC1	LTBR	0.589564	0.562458	Costim
CD4_Th1	TNF	DC1	ICOS	0.363217	1	Costim
CD4_Th1	TNFSF14	DC1	TNFRSF14	0.855108	0.193052	Costim
CD4_Th1	LTA	DC1	TNFRSF14	0.52139	0.671472	Costim
CD4_Th1	B2M	DC1	CD247	0.363217	1	Costim
CD4_Th1	CD59	DC1	CD2	0.718497	-0.379971	Costim
CD4_Th1	TNFSF13B	DC1	CD40	0.871819	-0.172159	Costim
CD4_Th1	LTB	DC1	CD40	0.724685	0.36847	Costim
CD4_Th1	TNFSF9	DC1	TRAF2	0.514896	0.686526	Costim
CD4_Th1	ICAM1	DC1	ITGAM	0.184398	1.53911	Costim
CD4_Th1	ICAM1	DC1	ITGAL	0.695582	0.411033	Costim
CD4_Th1	ICAM1	DC1	ITGAX	0.812622	0.249222	Costim
CD4_Th1	ICAM1	DC1	EGFR	0.391002	-1	Costim
CD4_Th1	ICAM1	DC1	CAV1	0.324875	1.08914	Costim
CD4_Th1	ICAM1	DC1	ITGB2	0.545829	0.639771	Costim
CD4_Th1	ICAM1	DC1	SPN	0.413823	0.864781	Costim
CD4_Th1	IL18	DC1	IL18R1	0.940139	-0.0783508	Costim
CD4_Th1	IL18	DC1	IL18BP	0.418456	0.867553	Costim
CD4_Th1	TNFSF12	DC1	TNFRSF12A	0.582277	-0.603769	Costim
CD4_Th1	IL15	DC1	IL15RA	0.106628	1.96482	Costim
CD4_Th1	CD40LG	DC1	ITGAM	0.193223	1.50274	Costim
CD4_Th1	CD40LG	DC1	ITGB2	0.171629	1.5466	Costim
CD4_Th1	CD40LG	DC1	TRAF3	0.302823	1.12783	Costim
CD4_Th1	LGALS9	DC1	CD44	0.572289	0.594225	Costim
CD4_Th1	LGALS9	DC1	SLC1A5	0.478344	0.744136	Costim
CD4_Th1	IL2	DC1	NGFR	0.363217	1	Costim
CD4_Th1	BTLA	DC1	CD79A	0.371942	0.971413	Costim
CD4_Th1	TNFSF4	DC1	TRAF2	0.486838	0.733499	Costim
CD4_Th1	IL10	DC1	IL10RB	0.900788	0.130299	Costim
CD4_Th1	LGALS9	DC1	MRC2	0.275774	1.17729	Costim
CD4_Th1	LGALS9	DC1	CD47	0.858008	0.188868	Costim
CD4_Th1	CD28	DC1	CD86	0.626932	0.505363	Costim
CD4_Th1	CD28	DC1	CD80	0.42096	0.864446	Costim
CD4_Th1	CD27	DC1	CD70	0.363217	1	Costim
CD4_Th1	TNFRSF4	DC1	TNFSF4	0.391002	-1	Costim
CD4_Th1	TNFRSF9	DC1	TNFSF9	0.373816	0.948374	Costim
CD4_Th1	ICOS	DC1	ICOSLG	0.421529	0.848176	Costim
CD4_Th1	TNFRSF25	DC1	TNFSF15	0.363217	1	Costim
CD4_Th1	TNFRSF18	DC1	TNFSF18	0.363217	1	Costim
CD4_Th1	TNFRSF8	DC1	TNFSF8	0.754692	0.323844	Costim
CD4_Th1	CD2	DC1	CD48	0.276558	1.16954	Costim
CD4_Th1	CD2	DC1	CD58	0.55724	0.613927	Costim
CD4_Th1	CD226	DC1	NECTIN2	0.654462	-0.47513	Costim
CD4_Th1	PDCD1	DC1	CD274	0.444741	-0.874148	Costim
CD4_Th1	CD247	DC1	BTLA	0.891751	0.144662	Costim
CD4_Th1	HAVCR2	DC1	LGALS9	0.206898	1.39465	Costim
CD4_Th1	TIGIT	DC1	NECTIN3	0.363217	1	Costim
CD4_Th1	CD80	DC1	CD274	0.391002	-1	Costim
CD4_Th1	IL2RA	DC1	ICAM1	0.797976	0.268401	Costim
CD4_Th1	IL2RB	DC1	IL15	0.531896	0.653291	Costim
CD4_Th1	IL2RG	DC1	ICAM1	0.602622	0.543718	Costim
CD4_Th1	CTLA4	DC1	CD80	0.514797	0.689147	Costim
CD4_Th1	TNFRSF14	DC1	BTLA	0.767465	0.313313	Costim
CD4_Th1	TNFRSF25	DC1	TNFSF12	0.240694	1.30335	Costim
CD4_Th1	TNFRSF8	DC1	TNFSF12	0.28823	1.18787	Costim
CD4_Th1	CD48	DC1	IL18	0.140618	1.73824	Costim
CD4_Th1	LAIR1	DC1	LILRB4	0.323275	1.0921	Costim
CD4_Th1	CD244	DC1	CD48	0.212947	1.41857	Costim
CD4_Th1	TNFRSF14	DC1	CD160	0.391002	-1	Costim
CD4_Th1	PVR	DC1	TNFSF9	0.607137	0.539881	Costim
CD4_Th1	IL2RA	DC1	IL15	0.341007	1.01302	Costim
CD4_Th1	IL2RG	DC1	IL15	0.324454	1.06748	Costim
CD4_Th1	TNFRSF14	DC1	TNFSF13	0.31034	1.11787	Costim
CD4_Th1	NECTIN3	DC1	AFDN	0.391002	-1	Costim
CD4_Th1	LTBR	DC1	LTB	0.40126	0.911456	Costim
CD4_Th1	CTLA4	DC1	CD86	0.933262	0.088932	Costim
CD4_Th1	ICOS	DC1	TNF	0.873273	-0.168189	Costim
CD4_Th1	TNFRSF14	DC1	TNFSF14	0.391002	-1	Costim
CD4_Th1	CD247	DC1	B2M	0.273079	1.1812	Costim
CD4_Th1	CD2	DC1	CD59	0.656368	0.463509	Costim
CD4_Th1	CD40	DC1	TNFSF13B	0.517961	0.68023	Costim
CD4_Th1	CD40	DC1	LTB	0.321041	1.09736	Costim
CD4_Th1	TRAF2	DC1	TNFSF9	0.507644	0.700878	Costim
CD4_Th1	ITGAM	DC1	ICAM1	0.121242	1.81395	Costim
CD4_Th1	ITGAL	DC1	ICAM1	0.651204	0.471056	Costim
CD4_Th1	ITGAX	DC1	ICAM1	0.868906	0.17188	Costim
CD4_Th1	MUC1	DC1	ICAM1	0.295602	1.1363	Costim
CD4_Th1	EGFR	DC1	ICAM1	0.391002	-1	Costim
CD4_Th1	CAV1	DC1	ICAM1	0.196668	1.444	Costim
CD4_Th1	ITGB2	DC1	ICAM1	0.595906	0.553908	Costim
CD4_Th1	SPN	DC1	ICAM1	0.521405	0.670733	Costim
CD4_Th1	IL18R1	DC1	IL18	0.0504966	2.49119	Costim
CD4_Th1	IL1RAPL1	DC1	IL18	0.391002	-1	Costim
CD4_Th1	IL18BP	DC1	IL18	0.147021	1.70978	Costim
CD4_Th1	TNFRSF12A	DC1	TNFSF12	0.159097	1.65369	Costim
CD4_Th1	IL15RA	DC1	IL15	0.46201	0.776368	Costim
CD4_Th1	CD44	DC1	LGALS9	0.31676	1.06806	Costim
CD4_Th1	SLC1A5	DC1	LGALS9	0.255366	1.25314	Costim
CD4_Th1	CD79A	DC1	BTLA	0.647374	0.487207	Costim
CD4_Th1	TRAF2	DC1	TNFSF4	0.391002	-1	Costim
CD4_Th1	IL18RAP	DC1	IL18	0.231101	1.3091	Costim
CD4_Th1	MRC2	DC1	LGALS9	0.733263	-0.363513	Costim
CD4_Th1	CD47	DC1	LGALS9	0.194619	1.42682	Costim
CD4_Th1	CD80	B_cells_GC_CD38_MEF2B	CD28	0.391002	-1	Costim
CD4_Th1	CD70	B_cells_GC_CD38_MEF2B	CD27	0.996463	0.00461246	Costim
CD4_Th1	TNFSF4	B_cells_GC_CD38_MEF2B	TNFRSF4	0.517371	0.689281	Costim
CD4_Th1	TNFSF9	B_cells_GC_CD38_MEF2B	TNFRSF9	0.391002	-1	Costim
CD4_Th1	CD40LG	B_cells_GC_CD38_MEF2B	CD40	0.312755	1.12024	Costim
CD4_Th1	IL2	B_cells_GC_CD38_MEF2B	CD53	0.262925	1.25487	Costim
CD4_Th1	ICOSLG	B_cells_GC_CD38_MEF2B	ICOS	0.947589	-0.0680965	Costim
CD4_Th1	IL10	B_cells_GC_CD38_MEF2B	IL10RA	0.823054	-0.237999	Costim
CD4_Th1	TNFSF14	B_cells_GC_CD38_MEF2B	LTBR	0.346598	-1.11372	Costim
CD4_Th1	TNFSF15	B_cells_GC_CD38_MEF2B	TNFRSF25	0.391002	-1	Costim
CD4_Th1	CD48	B_cells_GC_CD38_MEF2B	CD2	0.411718	0.893004	Costim
CD4_Th1	CD58	B_cells_GC_CD38_MEF2B	CD2	0.408611	0.894395	Costim
CD4_Th1	CD274	B_cells_GC_CD38_MEF2B	PDCD1	0.391002	-1	Costim
CD4_Th1	PDCD1LG2	B_cells_GC_CD38_MEF2B	PDCD2	0.428168	0.838888	Costim
CD4_Th1	BTLA	B_cells_GC_CD38_MEF2B	CD247	0.52852	0.669695	Costim
CD4_Th1	LGALS9	B_cells_GC_CD38_MEF2B	HAVCR2	0.574025	-0.614929	Costim
CD4_Th1	NECTIN3	B_cells_GC_CD38_MEF2B	TIGIT	0.884039	0.150582	Costim
CD4_Th1	CD274	B_cells_GC_CD38_MEF2B	CD80	0.356306	1.01309	Costim
CD4_Th1	ICAM1	B_cells_GC_CD38_MEF2B	IL2RA	0.118064	1.88534	Costim
CD4_Th1	IL15	B_cells_GC_CD38_MEF2B	IL2RB	0.217089	1.41186	Costim
CD4_Th1	ICAM1	B_cells_GC_CD38_MEF2B	IL2RG	0.373117	0.959665	Costim
CD4_Th1	CD80	B_cells_GC_CD38_MEF2B	CTLA4	0.997429	-0.00335896	Costim
CD4_Th1	BTLA	B_cells_GC_CD38_MEF2B	TNFRSF14	0.311558	1.11377	Costim
CD4_Th1	TNFSF12	B_cells_GC_CD38_MEF2B	TNFRSF25	0.391002	-1	Costim
CD4_Th1	IL18	B_cells_GC_CD38_MEF2B	CD48	0.324789	1.06702	Costim
CD4_Th1	LILRB4	B_cells_GC_CD38_MEF2B	LAIR1	0.363217	1	Costim
CD4_Th1	CD48	B_cells_GC_CD38_MEF2B	CD244	0.385496	-1.0134	Costim
CD4_Th1	PDCD1LG2	B_cells_GC_CD38_MEF2B	PDCD1	0.391002	-1	Costim
CD4_Th1	IL2	B_cells_GC_CD38_MEF2B	IL2RA	0.0896101	2.10126	Costim
CD4_Th1	IL2	B_cells_GC_CD38_MEF2B	IL2RG	0.243867	1.31554	Costim
CD4_Th1	IL4	B_cells_GC_CD38_MEF2B	IL2RG	0.363999	0.998223	Costim
CD4_Th1	IL4	B_cells_GC_CD38_MEF2B	CD53	0.364004	0.99821	Costim
CD4_Th1	CD160	B_cells_GC_CD38_MEF2B	TNFRSF14	0.129804	1.8116	Costim
CD4_Th1	IL7	B_cells_GC_CD38_MEF2B	IL2RG	0.830652	-0.228162	Costim
CD4_Th1	IL21	B_cells_GC_CD38_MEF2B	IL2RG	0.576235	0.584157	Costim
CD4_Th1	IL15	B_cells_GC_CD38_MEF2B	IL2RA	0.111298	1.93135	Costim
CD4_Th1	IL15	B_cells_GC_CD38_MEF2B	IL2RG	0.31415	1.10907	Costim
CD4_Th1	IL13	B_cells_GC_CD38_MEF2B	IL2RG	0.355006	1.01887	Costim
CD4_Th1	TNFSF13	B_cells_GC_CD38_MEF2B	TNFRSF14	0.545793	0.630757	Costim
CD4_Th1	AFDN	B_cells_GC_CD38_MEF2B	NECTIN3	0.378515	-1.03067	Costim
CD4_Th1	IL2	B_cells_GC_CD38_MEF2B	IL2RB	0.26377	1.25852	Costim
CD4_Th1	LTA	B_cells_GC_CD38_MEF2B	LTBR	0.391002	-1	Costim
CD4_Th1	LTB	B_cells_GC_CD38_MEF2B	LTBR	0.37989	-1.02724	Costim
CD4_Th1	CD86	B_cells_GC_CD38_MEF2B	CTLA4	0.363217	1	Costim
CD4_Th1	TNF	B_cells_GC_CD38_MEF2B	ICOS	0.626941	-0.52438	Costim
CD4_Th1	TNFSF14	B_cells_GC_CD38_MEF2B	TNFRSF14	0.657277	0.46123	Costim
CD4_Th1	LTA	B_cells_GC_CD38_MEF2B	TNFRSF14	0.352738	1.00324	Costim
CD4_Th1	B2M	B_cells_GC_CD38_MEF2B	CD247	0.604687	0.543734	Costim
CD4_Th1	CD59	B_cells_GC_CD38_MEF2B	CD2	0.461836	0.790546	Costim
CD4_Th1	TNFSF13B	B_cells_GC_CD38_MEF2B	CD40	0.552023	0.621525	Costim
CD4_Th1	LTB	B_cells_GC_CD38_MEF2B	CD40	0.348011	1.02995	Costim
CD4_Th1	TNFSF9	B_cells_GC_CD38_MEF2B	TRAF2	0.320584	1.08727	Costim
CD4_Th1	CD70	B_cells_GC_CD38_MEF2B	TNFRSF13B	0.756852	0.322881	Costim
CD4_Th1	ICAM1	B_cells_GC_CD38_MEF2B	ITGAM	0.363217	1	Costim
CD4_Th1	ICAM1	B_cells_GC_CD38_MEF2B	ITGAL	0.575857	0.583577	Costim
CD4_Th1	ICAM1	B_cells_GC_CD38_MEF2B	ITGAX	0.342172	1.01777	Costim
CD4_Th1	ICAM1	B_cells_GC_CD38_MEF2B	EGFR	0.391002	-1	Costim
CD4_Th1	ICAM1	B_cells_GC_CD38_MEF2B	CAV1	0.287674	1.1606	Costim
CD4_Th1	ICAM1	B_cells_GC_CD38_MEF2B	ITGB2	0.41971	0.858889	Costim
CD4_Th1	ICAM1	B_cells_GC_CD38_MEF2B	SPN	0.546275	0.631635	Costim
CD4_Th1	IL18	B_cells_GC_CD38_MEF2B	IL18R1	0.176102	1.57488	Costim
CD4_Th1	IL18	B_cells_GC_CD38_MEF2B	IL18BP	0.218728	1.40408	Costim
CD4_Th1	TNFSF12	B_cells_GC_CD38_MEF2B	TNFRSF12A	0.654249	0.465938	Costim
CD4_Th1	IL15	B_cells_GC_CD38_MEF2B	IL15RA	0.175799	1.57621	Costim
CD4_Th1	CD40LG	B_cells_GC_CD38_MEF2B	ITGAM	0.363217	1	Costim
CD4_Th1	CD40LG	B_cells_GC_CD38_MEF2B	ITGB2	0.283876	1.19623	Costim
CD4_Th1	CD40LG	B_cells_GC_CD38_MEF2B	TRAF3	0.318076	1.09215	Costim
CD4_Th1	LGALS9	B_cells_GC_CD38_MEF2B	CD44	0.426038	0.842596	Costim
CD4_Th1	LGALS9	B_cells_GC_CD38_MEF2B	SLC1A5	0.611947	0.530182	Costim
CD4_Th1	CD70	B_cells_GC_CD38_MEF2B	TNFRSF17	0.481742	0.737752	Costim
CD4_Th1	IL2	B_cells_GC_CD38_MEF2B	NGFR	0.391002	-1	Costim
CD4_Th1	BTLA	B_cells_GC_CD38_MEF2B	CD79A	0.347623	1.02865	Costim
CD4_Th1	TNFSF4	B_cells_GC_CD38_MEF2B	TRAF2	0.272288	1.21364	Costim
CD4_Th1	IL10	B_cells_GC_CD38_MEF2B	IL10RB	0.729555	-0.37115	Costim
CD4_Th1	LGALS9	B_cells_GC_CD38_MEF2B	MRC2	0.391002	-1	Costim
CD4_Th1	LGALS9	B_cells_GC_CD38_MEF2B	CD47	0.398038	0.904345	Costim
CD4_Th1	CD28	B_cells_GC_CD38_MEF2B	CD86	0.337668	1.05082	Costim
CD4_Th1	CD28	B_cells_GC_CD38_MEF2B	CD80	0.319535	1.10387	Costim
CD4_Th1	CD27	B_cells_GC_CD38_MEF2B	CD70	0.171689	1.59458	Costim
CD4_Th1	TNFRSF4	B_cells_GC_CD38_MEF2B	TNFSF4	0.940867	0.0772799	Costim
CD4_Th1	TNFRSF9	B_cells_GC_CD38_MEF2B	TNFSF9	0.4347	0.822698	Costim
CD4_Th1	CD40	B_cells_GC_CD38_MEF2B	CD40LG	0.363217	1	Costim
CD4_Th1	ICOS	B_cells_GC_CD38_MEF2B	ICOSLG	0.401018	0.907161	Costim
CD4_Th1	IL10RA	B_cells_GC_CD38_MEF2B	IL10	0.524435	0.676834	Costim
CD4_Th1	TNFRSF8	B_cells_GC_CD38_MEF2B	TNFSF8	0.363217	1	Costim
CD4_Th1	CD2	B_cells_GC_CD38_MEF2B	CD48	0.322119	1.08611	Costim
CD4_Th1	CD2	B_cells_GC_CD38_MEF2B	CD58	0.278378	1.2089	Costim
CD4_Th1	CD226	B_cells_GC_CD38_MEF2B	NECTIN2	0.52461	0.677542	Costim
CD4_Th1	PDCD1	B_cells_GC_CD38_MEF2B	CD274	0.594309	-0.577415	Costim
CD4_Th1	PDCD2	B_cells_GC_CD38_MEF2B	PDCD1LG2	0.363217	1	Costim
CD4_Th1	CD247	B_cells_GC_CD38_MEF2B	BTLA	0.262002	1.26385	Costim
CD4_Th1	HAVCR2	B_cells_GC_CD38_MEF2B	LGALS9	0.296738	1.16003	Costim
CD4_Th1	TIGIT	B_cells_GC_CD38_MEF2B	NECTIN3	0.356099	-1.08824	Costim
CD4_Th1	CD80	B_cells_GC_CD38_MEF2B	CD274	0.572301	-0.618006	Costim
CD4_Th1	IL2RA	B_cells_GC_CD38_MEF2B	ICAM1	0.580969	0.580273	Costim
CD4_Th1	IL2RB	B_cells_GC_CD38_MEF2B	IL15	0.402019	0.914181	Costim
CD4_Th1	IL2RG	B_cells_GC_CD38_MEF2B	ICAM1	0.497471	0.722123	Costim
CD4_Th1	CTLA4	B_cells_GC_CD38_MEF2B	CD80	0.35326	1.02158	Costim
CD4_Th1	TNFRSF14	B_cells_GC_CD38_MEF2B	BTLA	0.242694	1.32434	Costim
CD4_Th1	TNFRSF25	B_cells_GC_CD38_MEF2B	TNFSF12	0.197876	1.48314	Costim
CD4_Th1	TNFRSF8	B_cells_GC_CD38_MEF2B	TNFSF12	0.178368	1.56495	Costim
CD4_Th1	CD48	B_cells_GC_CD38_MEF2B	IL18	0.376064	0.961534	Costim
CD4_Th1	LAIR1	B_cells_GC_CD38_MEF2B	LILRB4	0.363217	1	Costim
CD4_Th1	CD244	B_cells_GC_CD38_MEF2B	CD48	0.302399	1.14879	Costim
CD4_Th1	PDCD1	B_cells_GC_CD38_MEF2B	PDCD1LG2	0.363217	1	Costim
CD4_Th1	PVR	B_cells_GC_CD38_MEF2B	TNFSF9	0.407086	0.885988	Costim
CD4_Th1	IL2RG	B_cells_GC_CD38_MEF2B	IL7	0.262139	1.25799	Costim
CD4_Th1	IL2RA	B_cells_GC_CD38_MEF2B	IL15	0.39178	0.936328	Costim
CD4_Th1	IL2RG	B_cells_GC_CD38_MEF2B	IL15	0.384504	0.952286	Costim
CD4_Th1	CD28	B_cells_GC_CD38_MEF2B	IL12A	0.363217	1	Costim
CD4_Th1	TNFRSF14	B_cells_GC_CD38_MEF2B	TNFSF13	0.901215	0.128136	Costim
CD4_Th1	NECTIN3	B_cells_GC_CD38_MEF2B	AFDN	0.44467	0.823018	Costim
CD4_Th1	LTBR	B_cells_GC_CD38_MEF2B	LTA	0.714947	-0.389098	Costim
CD4_Th1	LTBR	B_cells_GC_CD38_MEF2B	LTB	0.89392	0.137809	Costim
CD4_Th1	CTLA4	B_cells_GC_CD38_MEF2B	CD86	0.431741	0.845557	Costim
CD4_Th1	ICOS	B_cells_GC_CD38_MEF2B	TNF	0.607077	0.538711	Costim
CD4_Th1	TNFRSF14	B_cells_GC_CD38_MEF2B	LTA	0.477137	0.752317	Costim
CD4_Th1	CD247	B_cells_GC_CD38_MEF2B	B2M	0.33196	1.06208	Costim
CD4_Th1	CD2	B_cells_GC_CD38_MEF2B	CD59	0.514418	0.689605	Costim
CD4_Th1	CD40	B_cells_GC_CD38_MEF2B	TNFSF13B	0.181854	1.54647	Costim
CD4_Th1	CD40	B_cells_GC_CD38_MEF2B	LTB	0.323312	1.08359	Costim
CD4_Th1	TRAF2	B_cells_GC_CD38_MEF2B	TNFSF9	0.293513	1.14711	Costim
CD4_Th1	TNFRSF13B	B_cells_GC_CD38_MEF2B	CD70	0.363217	1	Costim
CD4_Th1	ITGAM	B_cells_GC_CD38_MEF2B	ICAM1	0.363217	1	Costim
CD4_Th1	ITGAL	B_cells_GC_CD38_MEF2B	ICAM1	0.495574	0.726823	Costim
CD4_Th1	ITGAX	B_cells_GC_CD38_MEF2B	ICAM1	0.552765	0.627281	Costim
CD4_Th1	MUC1	B_cells_GC_CD38_MEF2B	ICAM1	0.335166	1.06552	Costim
CD4_Th1	EGFR	B_cells_GC_CD38_MEF2B	ICAM1	0.391002	-1	Costim
CD4_Th1	CAV1	B_cells_GC_CD38_MEF2B	ICAM1	0.373945	0.972078	Costim
CD4_Th1	ITGB2	B_cells_GC_CD38_MEF2B	ICAM1	0.501535	0.714334	Costim
CD4_Th1	SPN	B_cells_GC_CD38_MEF2B	ICAM1	0.463603	0.785442	Costim
CD4_Th1	IL18R1	B_cells_GC_CD38_MEF2B	IL18	0.549905	0.627929	Costim
CD4_Th1	IL1RAPL1	B_cells_GC_CD38_MEF2B	IL18	0.391002	-1	Costim
CD4_Th1	IL18BP	B_cells_GC_CD38_MEF2B	IL18	0.376945	0.955486	Costim
CD4_Th1	TNFRSF12A	B_cells_GC_CD38_MEF2B	TNFSF12	0.250859	1.29049	Costim
CD4_Th1	IL15RA	B_cells_GC_CD38_MEF2B	IL15	0.392953	0.933772	Costim
CD4_Th1	ITGAM	B_cells_GC_CD38_MEF2B	CD40LG	0.363217	1	Costim
CD4_Th1	ITGB2	B_cells_GC_CD38_MEF2B	CD40LG	0.363217	1	Costim
CD4_Th1	TRAF3	B_cells_GC_CD38_MEF2B	CD40LG	0.363217	1	Costim
CD4_Th1	CD44	B_cells_GC_CD38_MEF2B	LGALS9	0.248656	1.30032	Costim
CD4_Th1	SLC1A5	B_cells_GC_CD38_MEF2B	LGALS9	0.341084	1.0511	Costim
CD4_Th1	CD79A	B_cells_GC_CD38_MEF2B	BTLA	0.233837	1.35356	Costim
CD4_Th1	TRAF2	B_cells_GC_CD38_MEF2B	TNFSF4	0.666153	0.448036	Costim
CD4_Th1	IL18RAP	B_cells_GC_CD38_MEF2B	IL18	0.797795	0.26489	Costim
CD4_Th1	IL10RB	B_cells_GC_CD38_MEF2B	IL10	0.488767	0.741105	Costim
CD4_Th1	MRC2	B_cells_GC_CD38_MEF2B	LGALS9	0.469179	0.764829	Costim
CD4_Th1	CD47	B_cells_GC_CD38_MEF2B	LGALS9	0.218817	1.40276	Costim
CD4_Th1	CD86	Macro_TREM2	CD28	0.363217	1	Costim
CD4_Th1	CD80	Macro_TREM2	CD28	0.188733	-1.69455	Costim
CD4_Th1	CD70	Macro_TREM2	CD27	0.336533	1.06169	Costim
CD4_Th1	TNFSF4	Macro_TREM2	TNFRSF4	0.265286	1.23999	Costim
CD4_Th1	TNFSF9	Macro_TREM2	TNFRSF9	0.149128	1.703	Costim
CD4_Th1	CD40LG	Macro_TREM2	CD40	0.206402	1.45005	Costim
CD4_Th1	IL2	Macro_TREM2	CD53	0.215685	1.4148	Costim
CD4_Th1	ICOSLG	Macro_TREM2	ICOS	0.363217	1	Costim
CD4_Th1	IL10	Macro_TREM2	IL10RA	0.993474	-0.00845683	Costim
CD4_Th1	TNFSF14	Macro_TREM2	LTBR	0.287883	1.15751	Costim
CD4_Th1	TNFSF15	Macro_TREM2	TNFRSF25	0.363217	1	Costim
CD4_Th1	TNFSF8	Macro_TREM2	TNFRSF8	0.158715	1.64892	Costim
CD4_Th1	CD48	Macro_TREM2	CD2	0.183071	1.53985	Costim
CD4_Th1	CD58	Macro_TREM2	CD2	0.198066	1.45123	Costim
CD4_Th1	PVR	Macro_TREM2	CD226	0.166098	1.60304	Costim
CD4_Th1	NECTIN2	Macro_TREM2	CD226	0.331812	1.0724	Costim
CD4_Th1	CD274	Macro_TREM2	PDCD1	0.27415	1.22778	Costim
CD4_Th1	PDCD1LG2	Macro_TREM2	PDCD2	0.304942	1.14058	Costim
CD4_Th1	BTLA	Macro_TREM2	CD247	0.269861	1.23981	Costim
CD4_Th1	LGALS9	Macro_TREM2	HAVCR2	0.33218	1.07059	Costim
CD4_Th1	NECTIN3	Macro_TREM2	TIGIT	0.0815213	2.17513	Costim
CD4_Th1	CD274	Macro_TREM2	CD80	0.127609	1.73189	Costim
CD4_Th1	ICAM1	Macro_TREM2	IL2RA	0.249656	1.2536	Costim
CD4_Th1	IL15	Macro_TREM2	IL2RB	0.382722	0.956223	Costim
CD4_Th1	ICAM1	Macro_TREM2	IL2RG	0.222187	1.37316	Costim
CD4_Th1	CD80	Macro_TREM2	CTLA4	0.126274	1.7936	Costim
CD4_Th1	BTLA	Macro_TREM2	TNFRSF14	0.239357	1.33288	Costim
CD4_Th1	TNFSF12	Macro_TREM2	TNFRSF25	0.363217	1	Costim
CD4_Th1	TNFSF12	Macro_TREM2	TNFRSF8	0.344817	1.03868	Costim
CD4_Th1	IL18	Macro_TREM2	CD48	0.404235	0.905501	Costim
CD4_Th1	LILRB4	Macro_TREM2	LAIR1	0.27686	1.22001	Costim
CD4_Th1	CD48	Macro_TREM2	CD244	0.497902	0.71492	Costim
CD4_Th1	PDCD1LG2	Macro_TREM2	PDCD1	0.278433	1.2155	Costim
CD4_Th1	IL2	Macro_TREM2	IL2RA	0.136766	1.73762	Costim
CD4_Th1	IL2	Macro_TREM2	IL2RG	0.199209	1.47655	Costim
CD4_Th1	IL4	Macro_TREM2	IL2RG	0.409954	0.897273	Costim
CD4_Th1	IL4	Macro_TREM2	CD53	0.451233	0.812878	Costim
CD4_Th1	CD160	Macro_TREM2	TNFRSF14	0.137932	1.76353	Costim
CD4_Th1	TNFSF9	Macro_TREM2	PVR	0.139469	1.7449	Costim
CD4_Th1	IL7	Macro_TREM2	IL2RG	0.617515	0.519556	Costim
CD4_Th1	IL21	Macro_TREM2	IL2RG	0.266647	1.20638	Costim
CD4_Th1	IL15	Macro_TREM2	IL2RA	0.146183	1.61998	Costim
CD4_Th1	IL15	Macro_TREM2	IL2RG	0.223847	1.37752	Costim
CD4_Th1	IL13	Macro_TREM2	IL2RG	0.320556	1.10226	Costim
CD4_Th1	TNFSF13	Macro_TREM2	TNFRSF14	0.325998	1.0815	Costim
CD4_Th1	AFDN	Macro_TREM2	NECTIN3	0.18184	1.54719	Costim
CD4_Th1	IL2	Macro_TREM2	IL2RB	0.391002	-1	Costim
CD4_Th1	LTA	Macro_TREM2	LTBR	0.289668	1.17641	Costim
CD4_Th1	LTB	Macro_TREM2	LTBR	0.270442	1.23012	Costim
CD4_Th1	CD86	Macro_TREM2	CTLA4	0.150649	1.69601	Costim
CD4_Th1	TNF	Macro_TREM2	ICOS	0.363217	1	Costim
CD4_Th1	TNFSF14	Macro_TREM2	TNFRSF14	0.254988	1.27008	Costim
CD4_Th1	LTA	Macro_TREM2	TNFRSF14	0.292096	1.1747	Costim
CD4_Th1	B2M	Macro_TREM2	CD247	0.248159	1.30632	Costim
CD4_Th1	CD59	Macro_TREM2	CD2	0.124748	1.83008	Costim
CD4_Th1	TNFSF13B	Macro_TREM2	CD40	0.306684	1.12675	Costim
CD4_Th1	LTB	Macro_TREM2	CD40	0.23425	1.34825	Costim
CD4_Th1	TNFSF9	Macro_TREM2	TRAF2	0.250802	1.28236	Costim
CD4_Th1	CD70	Macro_TREM2	TNFRSF13B	0.694013	-0.417622	Costim
CD4_Th1	ICAM1	Macro_TREM2	ITGAM	0.336929	1.0455	Costim
CD4_Th1	ICAM1	Macro_TREM2	ITGAL	0.231489	1.35914	Costim
CD4_Th1	ICAM1	Macro_TREM2	ITGAX	0.235256	1.32706	Costim
CD4_Th1	ICAM1	Macro_TREM2	MUC1	0.243744	1.31582	Costim
CD4_Th1	ICAM1	Macro_TREM2	CAV1	0.20802	1.44488	Costim
CD4_Th1	ICAM1	Macro_TREM2	ITGB2	0.261797	1.25432	Costim
CD4_Th1	ICAM1	Macro_TREM2	SPN	0.15127	1.69103	Costim
CD4_Th1	IL18	Macro_TREM2	IL18R1	0.236396	1.32953	Costim
CD4_Th1	IL18	Macro_TREM2	IL18BP	0.410979	0.868972	Costim
CD4_Th1	TNFSF12	Macro_TREM2	TNFRSF12A	0.296246	1.16332	Costim
CD4_Th1	IL15	Macro_TREM2	IL15RA	0.236795	1.34199	Costim
CD4_Th1	CD40LG	Macro_TREM2	ITGAM	0.27159	1.233	Costim
CD4_Th1	CD40LG	Macro_TREM2	ITGB2	0.243059	1.32218	Costim
CD4_Th1	CD40LG	Macro_TREM2	TRAF3	0.248213	1.30135	Costim
CD4_Th1	LGALS9	Macro_TREM2	CD44	0.258052	1.26849	Costim
CD4_Th1	LGALS9	Macro_TREM2	SLC1A5	0.290388	1.1791	Costim
CD4_Th1	BTLA	Macro_TREM2	CD79A	0.232501	1.35199	Costim
CD4_Th1	TNFSF4	Macro_TREM2	TRAF2	0.243607	1.31206	Costim
CD4_Th1	IL18	Macro_TREM2	IL1RL2	0.591786	0.559096	Costim
CD4_Th1	IL10	Macro_TREM2	IL10RB	0.60135	0.544674	Costim
CD4_Th1	LGALS9	Macro_TREM2	MRC2	0.346299	1.03875	Costim
CD4_Th1	LGALS9	Macro_TREM2	CD47	0.32508	1.08725	Costim
CD4_Th1	TNFSF15	Macro_TREM2	TNFRSF6B	0.363217	1	Costim
CD4_Th1	TNFSF14	Macro_TREM2	TNFRSF6B	0.139424	1.75525	Costim
CD4_Th1	CD28	Macro_TREM2	CD86	0.309682	1.12766	Costim
CD4_Th1	CD28	Macro_TREM2	CD80	0.235563	1.33819	Costim
CD4_Th1	CD27	Macro_TREM2	CD70	0.304116	1.13055	Costim
CD4_Th1	TNFRSF4	Macro_TREM2	TNFSF4	0.132236	1.79682	Costim
CD4_Th1	TNFRSF9	Macro_TREM2	TNFSF9	0.014251	3.30848	Costim
CD4_Th1	CD40	Macro_TREM2	CD40LG	0.363217	1	Costim
CD4_Th1	ICOS	Macro_TREM2	ICOSLG	0.297589	1.15563	Costim
CD4_Th1	IL10RA	Macro_TREM2	IL10	0.371495	0.974704	Costim
CD4_Th1	LTBR	Macro_TREM2	TNFSF14	0.865484	0.177647	Costim
CD4_Th1	TNFRSF25	Macro_TREM2	TNFSF15	0.188305	1.52259	Costim
CD4_Th1	TNFRSF18	Macro_TREM2	TNFSF18	0.116299	1.89708	Costim
CD4_Th1	TNFRSF8	Macro_TREM2	TNFSF8	0.264805	1.23465	Costim
CD4_Th1	CD2	Macro_TREM2	CD48	0.308083	1.12811	Costim
CD4_Th1	CD2	Macro_TREM2	CD58	0.273031	1.22968	Costim
CD4_Th1	CD226	Macro_TREM2	PVR	0.163321	1.62877	Costim
CD4_Th1	CD226	Macro_TREM2	NECTIN2	0.217329	1.40546	Costim
CD4_Th1	PDCD1	Macro_TREM2	CD274	0.156059	1.65876	Costim
CD4_Th1	PDCD2	Macro_TREM2	PDCD1LG2	0.288401	1.18701	Costim
CD4_Th1	CD247	Macro_TREM2	BTLA	0.284273	1.19892	Costim
CD4_Th1	HAVCR2	Macro_TREM2	LGALS9	0.070134	2.20803	Costim
CD4_Th1	TIGIT	Macro_TREM2	NECTIN3	0.168311	1.60548	Costim
CD4_Th1	CD80	Macro_TREM2	CD274	0.193003	1.44056	Costim
CD4_Th1	IL2RA	Macro_TREM2	ICAM1	0.237334	1.30333	Costim
CD4_Th1	IL2RB	Macro_TREM2	IL15	0.389204	0.928528	Costim
CD4_Th1	IL2RG	Macro_TREM2	ICAM1	0.278517	1.20491	Costim
CD4_Th1	CTLA4	Macro_TREM2	CD80	0.158627	1.57919	Costim
CD4_Th1	TNFRSF14	Macro_TREM2	BTLA	0.276183	1.22196	Costim
CD4_Th1	TNFRSF25	Macro_TREM2	TNFSF12	0.324221	1.09078	Costim
CD4_Th1	TNFRSF8	Macro_TREM2	TNFSF12	0.259133	1.26017	Costim
CD4_Th1	CD48	Macro_TREM2	IL18	0.303736	1.14518	Costim
CD4_Th1	PVR	Macro_TREM2	VTN	0.310227	1.10517	Costim
CD4_Th1	LAIR1	Macro_TREM2	LILRB4	0.254124	1.28426	Costim
CD4_Th1	CD244	Macro_TREM2	CD48	0.220439	1.39846	Costim
CD4_Th1	PDCD1	Macro_TREM2	PDCD1LG2	0.293717	1.17192	Costim
CD4_Th1	TNFRSF14	Macro_TREM2	CD160	0.363217	1	Costim
CD4_Th1	PVR	Macro_TREM2	TNFSF9	0.137461	1.73641	Costim
CD4_Th1	IL2RG	Macro_TREM2	IL7	0.313804	1.11917	Costim
CD4_Th1	IL2RG	Macro_TREM2	IL21	0.363217	1	Costim
CD4_Th1	IL2RA	Macro_TREM2	IL15	0.320331	1.08607	Costim
CD4_Th1	IL2RG	Macro_TREM2	IL15	0.320516	1.09722	Costim
CD4_Th1	CD28	Macro_TREM2	IL12A	0.363217	1	Costim
CD4_Th1	TNFRSF14	Macro_TREM2	TNFSF13	0.296723	1.16282	Costim
CD4_Th1	NECTIN3	Macro_TREM2	AFDN	0.355745	1.00453	Costim
CD4_Th1	LTBR	Macro_TREM2	LTA	0.363217	1	Costim
CD4_Th1	LTBR	Macro_TREM2	LTB	0.402562	0.891391	Costim
CD4_Th1	CTLA4	Macro_TREM2	CD86	0.207425	1.41147	Costim
CD4_Th1	ICOS	Macro_TREM2	TNF	0.257233	1.26452	Costim
CD4_Th1	TNFRSF14	Macro_TREM2	TNFSF14	0.243827	1.30743	Costim
CD4_Th1	TNFRSF14	Macro_TREM2	LTA	0.363217	1	Costim
CD4_Th1	CD247	Macro_TREM2	B2M	0.269619	1.23808	Costim
CD4_Th1	CD2	Macro_TREM2	CD59	0.242899	1.32227	Costim
CD4_Th1	CD40	Macro_TREM2	TNFSF13B	0.327496	1.08389	Costim
CD4_Th1	CD40	Macro_TREM2	LTB	0.235811	1.34529	Costim
CD4_Th1	ITGA5	Macro_TREM2	VTN	0.379492	0.963385	Costim
CD4_Th1	CD47	Macro_TREM2	VTN	0.355859	1.01655	Costim
CD4_Th1	ITGAV	Macro_TREM2	VTN	0.303987	1.12822	Costim
CD4_Th1	ITGB1	Macro_TREM2	VTN	0.291942	1.17588	Costim
CD4_Th1	KDR	Macro_TREM2	VTN	0.391002	-1	Costim
CD4_Th1	PLAUR	Macro_TREM2	VTN	0.347085	1.03734	Costim
CD4_Th1	TNFRSF11B	Macro_TREM2	VTN	0.391002	-1	Costim
CD4_Th1	ITGB5	Macro_TREM2	VTN	0.301901	1.132	Costim
CD4_Th1	TRAF2	Macro_TREM2	TNFSF9	0.186673	1.52203	Costim
CD4_Th1	TNFRSF13B	Macro_TREM2	CD70	0.852833	-0.192974	Costim
CD4_Th1	ITGAM	Macro_TREM2	ICAM1	0.590582	0.560632	Costim
CD4_Th1	ITGAL	Macro_TREM2	ICAM1	0.211871	1.39854	Costim
CD4_Th1	ITGAX	Macro_TREM2	ICAM1	0.150003	1.59881	Costim
CD4_Th1	MUC1	Macro_TREM2	ICAM1	0.338972	1.04359	Costim
CD4_Th1	EGFR	Macro_TREM2	ICAM1	0.391002	-1	Costim
CD4_Th1	CAV1	Macro_TREM2	ICAM1	0.213063	1.4233	Costim
CD4_Th1	ITGB2	Macro_TREM2	ICAM1	0.285379	1.18705	Costim
CD4_Th1	SPN	Macro_TREM2	ICAM1	0.279328	1.20541	Costim
CD4_Th1	IL18R1	Macro_TREM2	IL18	0.207024	1.44211	Costim
CD4_Th1	IL1RAPL1	Macro_TREM2	IL18	0.391002	-1	Costim
CD4_Th1	IL18BP	Macro_TREM2	IL18	0.315709	1.114	Costim
CD4_Th1	TNFRSF12A	Macro_TREM2	TNFSF12	0.403018	0.892107	Costim
CD4_Th1	IL15RA	Macro_TREM2	IL15	0.32075	1.09068	Costim
CD4_Th1	ITGB2	Macro_TREM2	CD40LG	0.363217	1	Costim
CD4_Th1	TRAF3	Macro_TREM2	CD40LG	0.363217	1	Costim
CD4_Th1	CD44	Macro_TREM2	LGALS9	0.269691	1.23636	Costim
CD4_Th1	SLC1A5	Macro_TREM2	LGALS9	0.173957	1.5665	Costim
CD4_Th1	ITGA3	Macro_TREM2	VTN	0.191885	1.50752	Costim
CD4_Th1	CD79A	Macro_TREM2	BTLA	0.267718	1.24672	Costim
CD4_Th1	ITGB8	Macro_TREM2	VTN	0.211822	1.43039	Costim
CD4_Th1	TRAF2	Macro_TREM2	TNFSF4	0.150808	1.69501	Costim
CD4_Th1	IL18RAP	Macro_TREM2	IL18	0.0988075	1.90428	Costim
CD4_Th1	IL10RB	Macro_TREM2	IL10	0.343192	1.04018	Costim
CD4_Th1	MRC2	Macro_TREM2	LGALS9	0.447712	0.817594	Costim
CD4_Th1	CD47	Macro_TREM2	LGALS9	0.280536	1.20804	Costim
CD4_Th1	TNFRSF6B	Macro_TREM2	TNFSF15	0.33081	1.07609	Costim
CD4_Th1	TNFRSF6B	Macro_TREM2	TNFSF14	0.564109	0.604302	Costim
CD4_Th1	CD86	Macro_CXCL9	CD28	0.190977	1.51184	Costim
CD4_Th1	CD80	Macro_CXCL9	CD28	0.363217	1	Costim
CD4_Th1	CD70	Macro_CXCL9	CD27	0.302602	1.14882	Costim
CD4_Th1	TNFSF4	Macro_CXCL9	TNFRSF4	0.234832	1.32617	Costim
CD4_Th1	TNFSF9	Macro_CXCL9	TNFRSF9	0.272628	1.19897	Costim
CD4_Th1	CD40LG	Macro_CXCL9	CD40	0.232647	1.35134	Costim
CD4_Th1	IL2	Macro_CXCL9	CD53	0.245664	1.30486	Costim
CD4_Th1	ICOSLG	Macro_CXCL9	ICOS	0.363217	1	Costim
CD4_Th1	IL10	Macro_CXCL9	IL10RA	0.674714	-0.44571	Costim
CD4_Th1	TNFSF14	Macro_CXCL9	LTBR	0.583958	0.571183	Costim
CD4_Th1	TNFSF15	Macro_CXCL9	TNFRSF25	0.391002	-1	Costim
CD4_Th1	TNFSF8	Macro_CXCL9	TNFRSF8	0.377477	0.944437	Costim
CD4_Th1	CD48	Macro_CXCL9	CD2	0.588513	0.57027	Costim
CD4_Th1	CD58	Macro_CXCL9	CD2	0.472818	0.771727	Costim
CD4_Th1	PVR	Macro_CXCL9	CD226	0.335693	1.05883	Costim
CD4_Th1	NECTIN2	Macro_CXCL9	CD226	0.386171	0.947995	Costim
CD4_Th1	CD274	Macro_CXCL9	PDCD1	0.363217	1	Costim
CD4_Th1	PDCD1LG2	Macro_CXCL9	PDCD2	0.299022	1.1429	Costim
CD4_Th1	BTLA	Macro_CXCL9	CD247	0.363217	1	Costim
CD4_Th1	LGALS9	Macro_CXCL9	HAVCR2	0.688082	0.416448	Costim
CD4_Th1	NECTIN3	Macro_CXCL9	TIGIT	0.446994	-0.869088	Costim
CD4_Th1	CD274	Macro_CXCL9	CD80	0.422926	0.852887	Costim
CD4_Th1	ICAM1	Macro_CXCL9	IL2RA	0.104357	1.84164	Costim
CD4_Th1	ICAM1	Macro_CXCL9	IL2RG	0.463528	0.771077	Costim
CD4_Th1	CD80	Macro_CXCL9	CTLA4	0.733649	0.354521	Costim
CD4_Th1	BTLA	Macro_CXCL9	TNFRSF14	0.266156	1.23703	Costim
CD4_Th1	TNFSF12	Macro_CXCL9	TNFRSF25	0.407672	-0.960014	Costim
CD4_Th1	TNFSF12	Macro_CXCL9	TNFRSF8	0.635702	-0.513824	Costim
CD4_Th1	IL18	Macro_CXCL9	CD48	0.47853	0.759789	Costim
CD4_Th1	LILRB4	Macro_CXCL9	LAIR1	0.218368	1.40727	Costim
CD4_Th1	CD48	Macro_CXCL9	CD244	0.180992	1.5536	Costim
CD4_Th1	PDCD1LG2	Macro_CXCL9	PDCD1	0.363217	1	Costim
CD4_Th1	IL2	Macro_CXCL9	IL2RA	0.159006	1.63794	Costim
CD4_Th1	IL2	Macro_CXCL9	IL2RG	0.27037	1.22978	Costim
CD4_Th1	IL4	Macro_CXCL9	IL2RG	0.398052	0.922719	Costim
CD4_Th1	IL4	Macro_CXCL9	CD53	0.398374	0.922023	Costim
CD4_Th1	CD160	Macro_CXCL9	TNFRSF14	0.0883138	2.11273	Costim
CD4_Th1	TNFSF9	Macro_CXCL9	PVR	0.889043	0.144113	Costim
CD4_Th1	IL7	Macro_CXCL9	IL2RG	0.916916	-0.10979	Costim
CD4_Th1	IL21	Macro_CXCL9	IL2RG	0.493877	0.717414	Costim
CD4_Th1	IL15	Macro_CXCL9	IL2RA	0.207362	1.41054	Costim
CD4_Th1	IL15	Macro_CXCL9	IL2RG	0.376666	0.947343	Costim
CD4_Th1	IL13	Macro_CXCL9	IL2RG	0.288786	1.18633	Costim
CD4_Th1	TNFSF13	Macro_CXCL9	TNFRSF14	0.467074	0.770818	Costim
CD4_Th1	AFDN	Macro_CXCL9	NECTIN3	0.363217	1	Costim
CD4_Th1	LTA	Macro_CXCL9	LTBR	0.383442	0.935484	Costim
CD4_Th1	LTB	Macro_CXCL9	LTBR	0.374446	0.953197	Costim
CD4_Th1	CD86	Macro_CXCL9	CTLA4	0.363217	1	Costim
CD4_Th1	TNF	Macro_CXCL9	ICOS	0.363217	1	Costim
CD4_Th1	TNFSF14	Macro_CXCL9	TNFRSF14	0.453628	0.790544	Costim
CD4_Th1	LTA	Macro_CXCL9	TNFRSF14	0.361423	0.993549	Costim
CD4_Th1	B2M	Macro_CXCL9	CD247	0.363217	1	Costim
CD4_Th1	CD59	Macro_CXCL9	CD2	0.472211	0.775203	Costim
CD4_Th1	TNFSF13B	Macro_CXCL9	CD40	0.408469	0.877605	Costim
CD4_Th1	LTB	Macro_CXCL9	CD40	0.294099	1.15739	Costim
CD4_Th1	TNFSF9	Macro_CXCL9	TRAF2	0.206836	1.42939	Costim
CD4_Th1	ICAM1	Macro_CXCL9	ITGAM	0.283425	1.17788	Costim
CD4_Th1	ICAM1	Macro_CXCL9	ITGAL	0.239791	1.29495	Costim
CD4_Th1	ICAM1	Macro_CXCL9	ITGAX	0.38927	0.923303	Costim
CD4_Th1	ICAM1	Macro_CXCL9	MUC1	0.363217	1	Costim
CD4_Th1	ICAM1	Macro_CXCL9	CAV1	0.22297	1.38831	Costim
CD4_Th1	ICAM1	Macro_CXCL9	ITGB2	0.393455	0.907564	Costim
CD4_Th1	ICAM1	Macro_CXCL9	SPN	0.389495	0.916387	Costim
CD4_Th1	IL18	Macro_CXCL9	IL18BP	0.348017	1.02733	Costim
CD4_Th1	TNFSF12	Macro_CXCL9	TNFRSF12A	0.229128	1.36735	Costim
CD4_Th1	IL15	Macro_CXCL9	IL15RA	0.321263	1.09089	Costim
CD4_Th1	CD40LG	Macro_CXCL9	ITGAM	0.291849	1.1755	Costim
CD4_Th1	CD40LG	Macro_CXCL9	ITGB2	0.273613	1.22249	Costim
CD4_Th1	CD40LG	Macro_CXCL9	TRAF3	0.270523	1.2229	Costim
CD4_Th1	LGALS9	Macro_CXCL9	CD44	0.381649	0.932271	Costim
CD4_Th1	LGALS9	Macro_CXCL9	SLC1A5	0.448429	0.804438	Costim
CD4_Th1	BTLA	Macro_CXCL9	CD79A	0.363217	1	Costim
CD4_Th1	TNFSF4	Macro_CXCL9	TRAF2	0.164078	1.61129	Costim
CD4_Th1	IL10	Macro_CXCL9	IL10RB	0.970964	0.0375561	Costim
CD4_Th1	LGALS9	Macro_CXCL9	MRC2	0.266376	1.24991	Costim
CD4_Th1	LGALS9	Macro_CXCL9	CD47	0.402816	0.893135	Costim
CD4_Th1	TNFSF14	Macro_CXCL9	TNFRSF6B	0.376951	0.969044	Costim
CD4_Th1	CD28	Macro_CXCL9	CD86	0.410259	0.878208	Costim
CD4_Th1	CD28	Macro_CXCL9	CD80	0.392181	0.931778	Costim
CD4_Th1	CD27	Macro_CXCL9	CD70	0.988108	0.0154029	Costim
CD4_Th1	TNFRSF9	Macro_CXCL9	TNFSF9	0.337818	1.03574	Costim
CD4_Th1	CD40	Macro_CXCL9	CD40LG	0.363217	1	Costim
CD4_Th1	ICOS	Macro_CXCL9	ICOSLG	0.321445	1.09573	Costim
CD4_Th1	IL10RA	Macro_CXCL9	IL10	0.425439	0.84562	Costim
CD4_Th1	LTBR	Macro_CXCL9	TNFSF14	0.363217	1	Costim
CD4_Th1	TNFRSF25	Macro_CXCL9	TNFSF15	0.32654	1.08718	Costim
CD4_Th1	TNFRSF8	Macro_CXCL9	TNFSF8	0.222022	1.39427	Costim
CD4_Th1	CD2	Macro_CXCL9	CD48	0.382951	0.943927	Costim
CD4_Th1	CD2	Macro_CXCL9	CD58	0.349689	1.02852	Costim
CD4_Th1	CD226	Macro_CXCL9	PVR	0.754895	0.323412	Costim
CD4_Th1	CD226	Macro_CXCL9	NECTIN2	0.38779	0.918704	Costim
CD4_Th1	PDCD1	Macro_CXCL9	CD274	0.195452	1.45274	Costim
CD4_Th1	PDCD2	Macro_CXCL9	PDCD1LG2	0.254793	1.24801	Costim
CD4_Th1	HAVCR2	Macro_CXCL9	LGALS9	0.0735527	2.16286	Costim
CD4_Th1	TIGIT	Macro_CXCL9	NECTIN3	0.363217	1	Costim
CD4_Th1	CD80	Macro_CXCL9	CD274	0.490895	0.724981	Costim
CD4_Th1	IL2RA	Macro_CXCL9	ICAM1	0.322891	1.05362	Costim
CD4_Th1	IL2RB	Macro_CXCL9	IL15	0.687359	0.417492	Costim
CD4_Th1	IL2RG	Macro_CXCL9	ICAM1	0.284401	1.16763	Costim
CD4_Th1	CTLA4	Macro_CXCL9	CD80	0.447553	0.802988	Costim
CD4_Th1	TNFRSF25	Macro_CXCL9	TNFSF12	0.313314	1.11109	Costim
CD4_Th1	TNFRSF8	Macro_CXCL9	TNFSF12	0.209394	1.43963	Costim
CD4_Th1	CD48	Macro_CXCL9	IL18	0.247878	1.3058	Costim
CD4_Th1	PVR	Macro_CXCL9	VTN	0.363217	1	Costim
CD4_Th1	LAIR1	Macro_CXCL9	LILRB4	0.315557	1.09147	Costim
CD4_Th1	CD244	Macro_CXCL9	CD48	0.289581	1.18123	Costim
CD4_Th1	PDCD1	Macro_CXCL9	PDCD1LG2	0.216249	1.37366	Costim
CD4_Th1	TNFRSF14	Macro_CXCL9	CD160	0.363217	1	Costim
CD4_Th1	PVR	Macro_CXCL9	TNFSF9	0.470536	0.763037	Costim
CD4_Th1	IL2RG	Macro_CXCL9	IL7	0.811902	0.245966	Costim
CD4_Th1	IL2RA	Macro_CXCL9	IL15	0.606751	0.536158	Costim
CD4_Th1	IL2RG	Macro_CXCL9	IL15	0.489336	0.735432	Costim
CD4_Th1	TNFRSF14	Macro_CXCL9	TNFSF13	0.309306	1.12082	Costim
CD4_Th1	NECTIN3	Macro_CXCL9	AFDN	0.525335	0.67413	Costim
CD4_Th1	LTBR	Macro_CXCL9	LTA	0.363217	1	Costim
CD4_Th1	LTBR	Macro_CXCL9	LTB	0.669692	0.449675	Costim
CD4_Th1	CTLA4	Macro_CXCL9	CD86	0.571396	0.598177	Costim
CD4_Th1	ICOS	Macro_CXCL9	TNF	0.536247	0.646623	Costim
CD4_Th1	TNFRSF14	Macro_CXCL9	TNFSF14	0.217664	1.40979	Costim
CD4_Th1	TNFRSF14	Macro_CXCL9	LTA	0.363217	1	Costim
CD4_Th1	CD247	Macro_CXCL9	B2M	0.288987	1.17236	Costim
CD4_Th1	CD2	Macro_CXCL9	CD59	0.203348	1.44842	Costim
CD4_Th1	CD40	Macro_CXCL9	TNFSF13B	0.361383	1.0002	Costim
CD4_Th1	CD40	Macro_CXCL9	LTB	0.261722	1.25875	Costim
CD4_Th1	ITGA5	Macro_CXCL9	VTN	0.363217	1	Costim
CD4_Th1	CD47	Macro_CXCL9	VTN	0.363217	1	Costim
CD4_Th1	ITGAV	Macro_CXCL9	VTN	0.363217	1	Costim
CD4_Th1	ITGB1	Macro_CXCL9	VTN	0.363217	1	Costim
CD4_Th1	PLAUR	Macro_CXCL9	VTN	0.363217	1	Costim
CD4_Th1	ITGB5	Macro_CXCL9	VTN	0.363217	1	Costim
CD4_Th1	TRAF2	Macro_CXCL9	TNFSF9	0.387421	0.938444	Costim
CD4_Th1	TNFRSF13B	Macro_CXCL9	CD70	0.363217	1	Costim
CD4_Th1	ITGAM	Macro_CXCL9	ICAM1	0.24522	1.29711	Costim
CD4_Th1	ITGAL	Macro_CXCL9	ICAM1	0.237142	1.28433	Costim
CD4_Th1	ITGAX	Macro_CXCL9	ICAM1	0.202659	1.38782	Costim
CD4_Th1	MUC1	Macro_CXCL9	ICAM1	0.193469	1.49116	Costim
CD4_Th1	EGFR	Macro_CXCL9	ICAM1	0.391002	-1	Costim
CD4_Th1	CAV1	Macro_CXCL9	ICAM1	0.174589	1.57553	Costim
CD4_Th1	ITGB2	Macro_CXCL9	ICAM1	0.302002	1.12554	Costim
CD4_Th1	SPN	Macro_CXCL9	ICAM1	0.279296	1.18909	Costim
CD4_Th1	IL18R1	Macro_CXCL9	IL18	0.0984861	1.99476	Costim
CD4_Th1	IL1RAPL1	Macro_CXCL9	IL18	0.391002	-1	Costim
CD4_Th1	IL18BP	Macro_CXCL9	IL18	0.268637	1.24245	Costim
CD4_Th1	TNFRSF12A	Macro_CXCL9	TNFSF12	0.565784	0.599687	Costim
CD4_Th1	IL15RA	Macro_CXCL9	IL15	0.602156	0.545768	Costim
CD4_Th1	ITGAM	Macro_CXCL9	CD40LG	0.363217	1	Costim
CD4_Th1	ITGB2	Macro_CXCL9	CD40LG	0.363217	1	Costim
CD4_Th1	TRAF3	Macro_CXCL9	CD40LG	0.363217	1	Costim
CD4_Th1	CD44	Macro_CXCL9	LGALS9	0.275946	1.21494	Costim
CD4_Th1	SLC1A5	Macro_CXCL9	LGALS9	0.186745	1.50001	Costim
CD4_Th1	ITGA3	Macro_CXCL9	VTN	0.363217	1	Costim
CD4_Th1	ITGB8	Macro_CXCL9	VTN	0.363217	1	Costim
CD4_Th1	IL18RAP	Macro_CXCL9	IL18	0.10204	1.91646	Costim
CD4_Th1	IL10RB	Macro_CXCL9	IL10	0.29484	1.14043	Costim
CD4_Th1	MRC2	Macro_CXCL9	LGALS9	0.47384	0.766013	Costim
CD4_Th1	CD47	Macro_CXCL9	LGALS9	0.284317	1.19627	Costim
CD4_Th1	TNFRSF6B	Macro_CXCL9	TNFSF15	0.354718	1.01953	Costim
CD4_Th1	CD86	Macro_C1Q	CD28	0.183952	1.54099	Costim
CD4_Th1	CD80	Macro_C1Q	CD28	0.861597	-0.181791	Costim
CD4_Th1	CD70	Macro_C1Q	CD27	0.363217	1	Costim
CD4_Th1	TNFSF4	Macro_C1Q	TNFRSF4	0.831873	0.219526	Costim
CD4_Th1	TNFSF9	Macro_C1Q	TNFRSF9	0.228556	1.31472	Costim
CD4_Th1	CD40LG	Macro_C1Q	CD40	0.191577	1.50417	Costim
CD4_Th1	IL2	Macro_C1Q	CD53	0.160543	1.62424	Costim
CD4_Th1	IL10	Macro_C1Q	IL10RA	0.934965	0.0852604	Costim
CD4_Th1	TNFSF14	Macro_C1Q	LTBR	0.679484	0.432215	Costim
CD4_Th1	TNFSF15	Macro_C1Q	TNFRSF25	0.597585	0.549696	Costim
CD4_Th1	CD48	Macro_C1Q	CD2	0.274091	1.22325	Costim
CD4_Th1	CD58	Macro_C1Q	CD2	0.217562	1.40093	Costim
CD4_Th1	PVR	Macro_C1Q	CD226	0.286671	1.16672	Costim
CD4_Th1	NECTIN2	Macro_C1Q	CD226	0.358292	1.00652	Costim
CD4_Th1	CD274	Macro_C1Q	PDCD1	0.363217	1	Costim
CD4_Th1	PDCD1LG2	Macro_C1Q	PDCD2	0.345843	1.03245	Costim
CD4_Th1	BTLA	Macro_C1Q	CD247	0.609829	0.537102	Costim
CD4_Th1	LGALS9	Macro_C1Q	HAVCR2	0.280062	1.19256	Costim
CD4_Th1	NECTIN3	Macro_C1Q	TIGIT	0.363217	1	Costim
CD4_Th1	CD274	Macro_C1Q	CD80	0.327064	1.07538	Costim
CD4_Th1	ICAM1	Macro_C1Q	IL2RA	0.648611	0.480001	Costim
CD4_Th1	IL15	Macro_C1Q	IL2RB	0.224418	1.38586	Costim
CD4_Th1	ICAM1	Macro_C1Q	IL2RG	0.218439	1.34744	Costim
CD4_Th1	CD80	Macro_C1Q	CTLA4	0.282588	1.20319	Costim
CD4_Th1	BTLA	Macro_C1Q	TNFRSF14	0.193221	1.47146	Costim
CD4_Th1	TNFSF12	Macro_C1Q	TNFRSF25	0.421613	0.865089	Costim
CD4_Th1	IL18	Macro_C1Q	CD48	0.357083	1.01174	Costim
CD4_Th1	LILRB4	Macro_C1Q	LAIR1	0.183154	1.54437	Costim
CD4_Th1	CD48	Macro_C1Q	CD244	0.318454	1.1052	Costim
CD4_Th1	PDCD1LG2	Macro_C1Q	PDCD1	0.363217	1	Costim
CD4_Th1	IL2	Macro_C1Q	IL2RA	0.245472	1.27365	Costim
CD4_Th1	IL2	Macro_C1Q	IL2RG	0.121298	1.84936	Costim
CD4_Th1	IL4	Macro_C1Q	IL2RG	0.39285	0.933997	Costim
CD4_Th1	IL4	Macro_C1Q	CD53	0.397496	0.92392	Costim
CD4_Th1	CD160	Macro_C1Q	TNFRSF14	0.0327537	2.92362	Costim
CD4_Th1	TNFSF9	Macro_C1Q	PVR	0.188278	1.5229	Costim
CD4_Th1	IL7	Macro_C1Q	IL2RG	0.672211	0.444233	Costim
CD4_Th1	IL21	Macro_C1Q	IL2RG	0.19737	1.45348	Costim
CD4_Th1	IL15	Macro_C1Q	IL2RA	0.433446	0.824856	Costim
CD4_Th1	IL15	Macro_C1Q	IL2RG	0.150117	1.64493	Costim
CD4_Th1	IL12A	Macro_C1Q	CD28	0.308287	1.13382	Costim
CD4_Th1	IL13	Macro_C1Q	IL2RG	0.252715	1.29242	Costim
CD4_Th1	TNFSF13	Macro_C1Q	TNFRSF14	0.462145	0.77581	Costim
CD4_Th1	IL2	Macro_C1Q	IL2RB	0.247003	1.31047	Costim
CD4_Th1	LTA	Macro_C1Q	LTBR	0.384367	0.926417	Costim
CD4_Th1	LTB	Macro_C1Q	LTBR	0.374742	0.94569	Costim
CD4_Th1	CD86	Macro_C1Q	CTLA4	0.363217	1	Costim
CD4_Th1	TNFSF14	Macro_C1Q	TNFRSF14	0.405787	0.877916	Costim
CD4_Th1	LTA	Macro_C1Q	TNFRSF14	0.337942	1.04227	Costim
CD4_Th1	B2M	Macro_C1Q	CD247	0.915906	0.1114	Costim
CD4_Th1	CD59	Macro_C1Q	CD2	0.183036	1.51526	Costim
CD4_Th1	TNFSF13B	Macro_C1Q	CD40	0.267511	1.21098	Costim
CD4_Th1	LTB	Macro_C1Q	CD40	0.238272	1.32576	Costim
CD4_Th1	TNFSF9	Macro_C1Q	TRAF2	0.177704	1.48742	Costim
CD4_Th1	ICAM1	Macro_C1Q	ITGAM	0.0936601	1.93233	Costim
CD4_Th1	ICAM1	Macro_C1Q	ITGAL	0.0634137	2.37654	Costim
CD4_Th1	ICAM1	Macro_C1Q	ITGAX	0.242495	1.315	Costim
CD4_Th1	ICAM1	Macro_C1Q	MUC1	0.391002	-1	Costim
CD4_Th1	ICAM1	Macro_C1Q	EGFR	0.449462	-0.863566	Costim
CD4_Th1	ICAM1	Macro_C1Q	CAV1	0.312469	1.11212	Costim
CD4_Th1	ICAM1	Macro_C1Q	ITGB2	0.14007	1.68386	Costim
CD4_Th1	ICAM1	Macro_C1Q	SPN	0.20794	1.4425	Costim
CD4_Th1	IL18	Macro_C1Q	IL18BP	0.196402	1.48892	Costim
CD4_Th1	TNFSF12	Macro_C1Q	TNFRSF12A	0.604557	0.53906	Costim
CD4_Th1	IL15	Macro_C1Q	IL15RA	0.342607	1.02378	Costim
CD4_Th1	CD40LG	Macro_C1Q	ITGAM	0.103875	1.97087	Costim
CD4_Th1	CD40LG	Macro_C1Q	ITGB2	0.156401	1.66002	Costim
CD4_Th1	CD40LG	Macro_C1Q	TRAF3	0.156573	1.64835	Costim
CD4_Th1	LGALS9	Macro_C1Q	CD44	0.25902	1.24119	Costim
CD4_Th1	LGALS9	Macro_C1Q	SLC1A5	0.16036	1.64752	Costim
CD4_Th1	IL2	Macro_C1Q	NGFR	0.391002	-1	Costim
CD4_Th1	BTLA	Macro_C1Q	CD79A	0.363217	1	Costim
CD4_Th1	TNFSF4	Macro_C1Q	TRAF2	0.155372	1.60146	Costim
CD4_Th1	IL10	Macro_C1Q	IL10RB	0.622379	0.512165	Costim
CD4_Th1	LGALS9	Macro_C1Q	MRC2	0.294756	1.16506	Costim
CD4_Th1	LGALS9	Macro_C1Q	CD47	0.254246	1.27511	Costim
CD4_Th1	CD28	Macro_C1Q	CD86	0.126106	1.80382	Costim
CD4_Th1	CD28	Macro_C1Q	CD80	0.355266	1.01729	Costim
CD4_Th1	CD27	Macro_C1Q	CD70	0.363217	1	Costim
CD4_Th1	TNFRSF9	Macro_C1Q	TNFSF9	0.374667	0.940439	Costim
CD4_Th1	ICOS	Macro_C1Q	ICOSLG	0.488005	0.736014	Costim
CD4_Th1	IL10RA	Macro_C1Q	IL10	0.389122	0.930656	Costim
CD4_Th1	LTBR	Macro_C1Q	TNFSF14	0.363217	1	Costim
CD4_Th1	TNFRSF25	Macro_C1Q	TNFSF15	0.410303	0.895155	Costim
CD4_Th1	TNFRSF8	Macro_C1Q	TNFSF8	0.486685	0.744971	Costim
CD4_Th1	CD2	Macro_C1Q	CD48	0.246176	1.30835	Costim
CD4_Th1	CD2	Macro_C1Q	CD58	0.31799	1.10813	Costim
CD4_Th1	CD226	Macro_C1Q	PVR	0.234205	1.35234	Costim
CD4_Th1	CD226	Macro_C1Q	NECTIN2	0.184723	1.49232	Costim
CD4_Th1	PDCD1	Macro_C1Q	CD274	0.142709	1.72376	Costim
CD4_Th1	PDCD2	Macro_C1Q	PDCD1LG2	0.445539	0.804896	Costim
CD4_Th1	CD247	Macro_C1Q	BTLA	0.363217	1	Costim
CD4_Th1	HAVCR2	Macro_C1Q	LGALS9	0.0444828	2.63582	Costim
CD4_Th1	CD80	Macro_C1Q	CD274	0.398902	0.917097	Costim
CD4_Th1	IL2RA	Macro_C1Q	ICAM1	0.149681	1.66909	Costim
CD4_Th1	IL2RB	Macro_C1Q	IL15	0.144187	1.7296	Costim
CD4_Th1	IL2RG	Macro_C1Q	ICAM1	0.218225	1.40171	Costim
CD4_Th1	CTLA4	Macro_C1Q	CD80	0.297353	1.15653	Costim
CD4_Th1	TNFRSF14	Macro_C1Q	BTLA	0.363217	1	Costim
CD4_Th1	TNFRSF25	Macro_C1Q	TNFSF12	0.229557	1.35996	Costim
CD4_Th1	TNFRSF8	Macro_C1Q	TNFSF12	0.25641	1.2783	Costim
CD4_Th1	CD48	Macro_C1Q	IL18	0.200233	1.45919	Costim
CD4_Th1	PVR	Macro_C1Q	VTN	0.703559	0.395699	Costim
CD4_Th1	LAIR1	Macro_C1Q	LILRB4	0.236585	1.31499	Costim
CD4_Th1	CD244	Macro_C1Q	CD48	0.23078	1.36323	Costim
CD4_Th1	PDCD1	Macro_C1Q	PDCD1LG2	0.308728	1.08779	Costim
CD4_Th1	PVR	Macro_C1Q	TNFSF9	0.614311	0.525223	Costim
CD4_Th1	IL2RG	Macro_C1Q	IL7	0.815503	0.241269	Costim
CD4_Th1	IL2RA	Macro_C1Q	IL15	0.101149	2.00558	Costim
CD4_Th1	IL2RG	Macro_C1Q	IL15	0.199406	1.47797	Costim
CD4_Th1	CD28	Macro_C1Q	IL12A	0.363217	1	Costim
CD4_Th1	TNFRSF14	Macro_C1Q	TNFSF13	0.257558	1.27008	Costim
CD4_Th1	NECTIN3	Macro_C1Q	AFDN	0.491929	0.729374	Costim
CD4_Th1	LTBR	Macro_C1Q	LTB	0.493829	0.716991	Costim
CD4_Th1	CTLA4	Macro_C1Q	CD86	0.0506381	2.37779	Costim
CD4_Th1	ICOS	Macro_C1Q	TNF	0.266448	1.2458	Costim
CD4_Th1	TNFRSF14	Macro_C1Q	TNFSF14	0.363217	1	Costim
CD4_Th1	CD247	Macro_C1Q	B2M	0.217449	1.38965	Costim
CD4_Th1	CD2	Macro_C1Q	CD59	0.249316	1.25602	Costim
CD4_Th1	CD40	Macro_C1Q	TNFSF13B	0.32348	1.09042	Costim
CD4_Th1	CD40	Macro_C1Q	LTB	0.216189	1.41189	Costim
CD4_Th1	ITGA5	Macro_C1Q	VTN	0.386787	0.947259	Costim
CD4_Th1	CD47	Macro_C1Q	VTN	0.389997	0.940222	Costim
CD4_Th1	ITGAV	Macro_C1Q	VTN	0.603839	0.545069	Costim
CD4_Th1	ITGB1	Macro_C1Q	VTN	0.417427	0.881552	Costim
CD4_Th1	KDR	Macro_C1Q	VTN	0.391002	-1	Costim
CD4_Th1	PLAUR	Macro_C1Q	VTN	0.375574	0.972121	Costim
CD4_Th1	TNFRSF11B	Macro_C1Q	VTN	0.391002	-1	Costim
CD4_Th1	ITGB5	Macro_C1Q	VTN	0.624653	0.512643	Costim
CD4_Th1	TRAF2	Macro_C1Q	TNFSF9	0.398636	0.893455	Costim
CD4_Th1	ITGAM	Macro_C1Q	ICAM1	0.270061	1.23749	Costim
CD4_Th1	ITGAL	Macro_C1Q	ICAM1	0.128668	1.79235	Costim
CD4_Th1	ITGAX	Macro_C1Q	ICAM1	0.0899146	2.04925	Costim
CD4_Th1	MUC1	Macro_C1Q	ICAM1	0.192984	1.50189	Costim
CD4_Th1	EGFR	Macro_C1Q	ICAM1	0.391002	-1	Costim
CD4_Th1	CAV1	Macro_C1Q	ICAM1	0.183764	1.54083	Costim
CD4_Th1	ITGB2	Macro_C1Q	ICAM1	0.245324	1.31153	Costim
CD4_Th1	SPN	Macro_C1Q	ICAM1	0.233159	1.35191	Costim
CD4_Th1	IL18R1	Macro_C1Q	IL18	0.0791983	2.06262	Costim
CD4_Th1	IL1RAPL1	Macro_C1Q	IL18	0.391002	-1	Costim
CD4_Th1	IL18BP	Macro_C1Q	IL18	0.221085	1.38413	Costim
CD4_Th1	TNFRSF12A	Macro_C1Q	TNFSF12	0.314074	1.07564	Costim
CD4_Th1	IL15RA	Macro_C1Q	IL15	0.225136	1.38333	Costim
CD4_Th1	CD44	Macro_C1Q	LGALS9	0.182924	1.53927	Costim
CD4_Th1	SLC1A5	Macro_C1Q	LGALS9	0.0866033	2.10445	Costim
CD4_Th1	ITGA3	Macro_C1Q	VTN	0.402109	0.913988	Costim
CD4_Th1	CD79A	Macro_C1Q	BTLA	0.363217	1	Costim
CD4_Th1	ITGB8	Macro_C1Q	VTN	0.418928	0.878418	Costim
CD4_Th1	IL18RAP	Macro_C1Q	IL18	0.254167	1.24107	Costim
CD4_Th1	IL10RB	Macro_C1Q	IL10	0.354829	1.00757	Costim
CD4_Th1	MRC2	Macro_C1Q	LGALS9	0.406683	0.900285	Costim
CD4_Th1	CD47	Macro_C1Q	LGALS9	0.211755	1.4296	Costim
CD4_Th1	TNFRSF6B	Macro_C1Q	TNFSF15	0.52394	0.678716	Costim
CD4_Th1	CD86	NK_cells	CD28	0.237059	1.34284	Costim
CD4_Th1	CD80	NK_cells	CD28	0.693908	0.408623	Costim
CD4_Th1	CD70	NK_cells	CD27	0.264528	1.22203	Costim
CD4_Th1	TNFSF4	NK_cells	TNFRSF4	0.761758	-0.327548	Costim
CD4_Th1	TNFSF9	NK_cells	TNFRSF9	0.261525	1.21655	Costim
CD4_Th1	CD40LG	NK_cells	CD40	0.262601	1.24043	Costim
CD4_Th1	IL2	NK_cells	CD53	0.217538	1.35667	Costim
CD4_Th1	ICOSLG	NK_cells	ICOS	0.251535	1.23638	Costim
CD4_Th1	IL10	NK_cells	IL10RA	0.517073	-0.725928	Costim
CD4_Th1	TNFSF14	NK_cells	LTBR	0.470192	-0.817904	Costim
CD4_Th1	TNFSF15	NK_cells	TNFRSF25	0.363217	1	Costim
CD4_Th1	CD48	NK_cells	CD2	0.380871	0.931277	Costim
CD4_Th1	CD58	NK_cells	CD2	0.382436	0.925559	Costim
CD4_Th1	PVR	NK_cells	CD226	0.935207	0.0852793	Costim
CD4_Th1	NECTIN2	NK_cells	CD226	0.814648	0.242811	Costim
CD4_Th1	CD274	NK_cells	PDCD1	0.429749	0.850845	Costim
CD4_Th1	PDCD1LG2	NK_cells	PDCD2	0.998715	-0.00167697	Costim
CD4_Th1	BTLA	NK_cells	CD247	0.420089	0.850006	Costim
CD4_Th1	LGALS9	NK_cells	HAVCR2	0.956265	0.0573153	Costim
CD4_Th1	NECTIN3	NK_cells	TIGIT	0.462723	0.780954	Costim
CD4_Th1	ICAM1	NK_cells	IL2RA	0.188412	1.52196	Costim
CD4_Th1	IL15	NK_cells	IL2RB	0.857763	-0.190376	Costim
CD4_Th1	ICAM1	NK_cells	IL2RG	0.864906	0.178568	Costim
CD4_Th1	CD80	NK_cells	CTLA4	0.462798	0.789499	Costim
CD4_Th1	BTLA	NK_cells	TNFRSF14	0.250415	1.25722	Costim
CD4_Th1	TNFSF12	NK_cells	TNFRSF25	0.228106	1.36969	Costim
CD4_Th1	IL18	NK_cells	CD48	0.628655	0.503576	Costim
CD4_Th1	LILRB4	NK_cells	LAIR1	0.12958	1.81295	Costim
CD4_Th1	CD48	NK_cells	CD244	0.761718	0.31606	Costim
CD4_Th1	PDCD1LG2	NK_cells	PDCD1	0.476917	0.763281	Costim
CD4_Th1	IL2	NK_cells	IL2RA	0.374973	0.973466	Costim
CD4_Th1	IL2	NK_cells	IL2RG	0.278801	1.17685	Costim
CD4_Th1	IL4	NK_cells	IL2RG	0.398908	0.920872	Costim
CD4_Th1	IL4	NK_cells	CD53	0.387194	0.946365	Costim
CD4_Th1	CD160	NK_cells	TNFRSF14	0.0346706	2.87766	Costim
CD4_Th1	TNFSF9	NK_cells	PVR	0.37711	-1.03418	Costim
CD4_Th1	IL7	NK_cells	IL2RG	0.624823	-0.537488	Costim
CD4_Th1	IL21	NK_cells	IL2RG	0.644074	0.480633	Costim
CD4_Th1	IL15	NK_cells	IL2RA	0.18778	1.52493	Costim
CD4_Th1	IL15	NK_cells	IL2RG	0.60874	0.534586	Costim
CD4_Th1	IL12A	NK_cells	CD28	0.363217	1	Costim
CD4_Th1	IL13	NK_cells	IL2RG	0.248708	1.30504	Costim
CD4_Th1	TNFSF13	NK_cells	TNFRSF14	0.643885	0.480364	Costim
CD4_Th1	AFDN	NK_cells	NECTIN3	0.881152	0.157059	Costim
CD4_Th1	IL2	NK_cells	IL2RB	0.67331	0.438299	Costim
CD4_Th1	LTA	NK_cells	LTBR	0.428362	-0.911406	Costim
CD4_Th1	LTB	NK_cells	LTBR	0.44571	-0.871783	Costim
CD4_Th1	CD86	NK_cells	CTLA4	0.330976	1.07626	Costim
CD4_Th1	TNF	NK_cells	ICOS	0.72233	0.373191	Costim
CD4_Th1	TNFSF14	NK_cells	TNFRSF14	0.682529	0.426033	Costim
CD4_Th1	LTA	NK_cells	TNFRSF14	0.444467	0.810928	Costim
CD4_Th1	B2M	NK_cells	CD247	0.542743	0.635716	Costim
CD4_Th1	CD59	NK_cells	CD2	0.616435	0.525336	Costim
CD4_Th1	TNFSF13B	NK_cells	CD40	0.939468	0.0790967	Costim
CD4_Th1	LTB	NK_cells	CD40	0.385599	0.922991	Costim
CD4_Th1	TNFSF9	NK_cells	TRAF2	0.651195	0.474105	Costim
CD4_Th1	ICAM1	NK_cells	ITGAM	0.699688	-0.418864	Costim
CD4_Th1	ICAM1	NK_cells	ITGAL	0.503541	0.704725	Costim
CD4_Th1	ICAM1	NK_cells	ITGAX	0.619926	-0.542519	Costim
CD4_Th1	ICAM1	NK_cells	CAV1	0.385044	0.951096	Costim
CD4_Th1	ICAM1	NK_cells	ITGB2	0.588363	0.563849	Costim
CD4_Th1	ICAM1	NK_cells	SPN	0.759642	-0.324773	Costim
CD4_Th1	IL18	NK_cells	IL18R1	0.471524	0.757577	Costim
CD4_Th1	IL18	NK_cells	IL18BP	0.183281	1.54383	Costim
CD4_Th1	TNFSF12	NK_cells	TNFRSF12A	0.403199	-0.969524	Costim
CD4_Th1	IL15	NK_cells	IL15RA	0.363217	1	Costim
CD4_Th1	CD40LG	NK_cells	ITGAM	0.594258	0.556521	Costim
CD4_Th1	CD40LG	NK_cells	ITGB2	0.288153	1.17318	Costim
CD4_Th1	CD40LG	NK_cells	TRAF3	0.376367	0.940464	Costim
CD4_Th1	LGALS9	NK_cells	CD44	0.966069	0.0446587	Costim
CD4_Th1	LGALS9	NK_cells	SLC1A5	0.413226	0.863255	Costim
CD4_Th1	BTLA	NK_cells	CD79A	0.391002	-1	Costim
CD4_Th1	TNFSF4	NK_cells	TRAF2	0.648032	0.475223	Costim
CD4_Th1	IL18	NK_cells	IL18RAP	0.323117	-1.1686	Costim
CD4_Th1	IL10	NK_cells	IL10RB	0.580297	-0.61575	Costim
CD4_Th1	LGALS9	NK_cells	MRC2	0.391002	-1	Costim
CD4_Th1	LGALS9	NK_cells	CD47	0.868644	0.171408	Costim
CD4_Th1	CD28	NK_cells	CD86	0.363217	1	Costim
CD4_Th1	CD27	NK_cells	CD70	0.243421	1.32199	Costim
CD4_Th1	TNFRSF4	NK_cells	TNFSF4	0.619042	-0.542132	Costim
CD4_Th1	TNFRSF9	NK_cells	TNFSF9	0.175193	1.50237	Costim
CD4_Th1	CD40	NK_cells	CD40LG	0.333619	1.04163	Costim
CD4_Th1	CD53	NK_cells	IL2	0.840828	0.20748	Costim
CD4_Th1	IL10RA	NK_cells	IL10	0.391002	-1	Costim
CD4_Th1	LTBR	NK_cells	TNFSF14	0.499598	-0.764599	Costim
CD4_Th1	TNFRSF8	NK_cells	TNFSF8	0.275703	1.20883	Costim
CD4_Th1	CD2	NK_cells	CD48	0.580541	0.575865	Costim
CD4_Th1	CD2	NK_cells	CD58	0.306977	1.11851	Costim
CD4_Th1	CD226	NK_cells	PVR	0.363675	-1.0684	Costim
CD4_Th1	CD226	NK_cells	NECTIN2	0.391002	-1	Costim
CD4_Th1	PDCD1	NK_cells	CD274	0.338485	1.04238	Costim
CD4_Th1	PDCD2	NK_cells	PDCD1LG2	0.363217	1	Costim
CD4_Th1	CD247	NK_cells	BTLA	0.184927	1.53686	Costim
CD4_Th1	HAVCR2	NK_cells	LGALS9	0.571093	-0.619958	Costim
CD4_Th1	TIGIT	NK_cells	NECTIN3	0.2996	1.1107	Costim
CD4_Th1	CD80	NK_cells	CD274	0.209438	1.43991	Costim
CD4_Th1	IL2RA	NK_cells	ICAM1	0.695249	-0.425753	Costim
CD4_Th1	IL2RB	NK_cells	IL15	0.808656	0.251687	Costim
CD4_Th1	IL2RG	NK_cells	ICAM1	0.83969	-0.213825	Costim
CD4_Th1	TNFRSF14	NK_cells	BTLA	0.16189	1.64016	Costim
CD4_Th1	TNFRSF25	NK_cells	TNFSF12	0.297889	1.14567	Costim
CD4_Th1	TNFRSF8	NK_cells	TNFSF12	0.224669	1.3849	Costim
CD4_Th1	CD48	NK_cells	IL18	0.404242	0.88341	Costim
CD4_Th1	LAIR1	NK_cells	LILRB4	0.363217	1	Costim
CD4_Th1	CD244	NK_cells	CD48	0.261067	1.24912	Costim
CD4_Th1	PDCD1	NK_cells	PDCD1LG2	0.363217	1	Costim
CD4_Th1	IL2RA	NK_cells	IL2	0.876696	-0.161439	Costim
CD4_Th1	IL2RG	NK_cells	IL2	0.80126	0.260344	Costim
CD4_Th1	IL2RG	NK_cells	IL4	0.363217	1	Costim
CD4_Th1	CD53	NK_cells	IL4	0.363217	1	Costim
CD4_Th1	TNFRSF14	NK_cells	CD160	0.925233	0.0970852	Costim
CD4_Th1	PVR	NK_cells	TNFSF9	0.457423	0.780855	Costim
CD4_Th1	IL2RA	NK_cells	IL15	0.604206	0.53993	Costim
CD4_Th1	IL2RG	NK_cells	IL15	0.457601	0.781599	Costim
CD4_Th1	TNFRSF14	NK_cells	TNFSF13	0.363217	1	Costim
CD4_Th1	NECTIN3	NK_cells	AFDN	0.175379	1.51277	Costim
CD4_Th1	IL2RB	NK_cells	IL2	0.829427	-0.225072	Costim
CD4_Th1	LTBR	NK_cells	LTA	0.985525	0.0192181	Costim
CD4_Th1	LTBR	NK_cells	LTB	0.798283	-0.275118	Costim
CD4_Th1	CTLA4	NK_cells	CD86	0.363217	1	Costim
CD4_Th1	ICOS	NK_cells	TNF	0.747134	0.338049	Costim
CD4_Th1	TNFRSF14	NK_cells	TNFSF14	0.828684	0.225138	Costim
CD4_Th1	TNFRSF14	NK_cells	LTA	0.268952	1.21689	Costim
CD4_Th1	CD247	NK_cells	B2M	0.434029	0.82371	Costim
CD4_Th1	CD2	NK_cells	CD59	0.708165	-0.40583	Costim
CD4_Th1	CD40	NK_cells	TNFSF13B	0.433729	-0.877515	Costim
CD4_Th1	CD40	NK_cells	LTB	0.295797	1.14633	Costim
CD4_Th1	TRAF2	NK_cells	TNFSF9	0.330661	1.05353	Costim
CD4_Th1	ITGAM	NK_cells	ICAM1	0.484173	0.744238	Costim
CD4_Th1	ITGAL	NK_cells	ICAM1	0.77694	-0.303987	Costim
CD4_Th1	ITGAX	NK_cells	ICAM1	0.83923	-0.212651	Costim
CD4_Th1	MUC1	NK_cells	ICAM1	0.384197	0.926811	Costim
CD4_Th1	EGFR	NK_cells	ICAM1	0.391002	-1	Costim
CD4_Th1	CAV1	NK_cells	ICAM1	0.39921	0.896269	Costim
CD4_Th1	ITGB2	NK_cells	ICAM1	0.87045	-0.171547	Costim
CD4_Th1	SPN	NK_cells	ICAM1	0.898328	-0.133873	Costim
CD4_Th1	IL18R1	NK_cells	IL18	0.702678	0.400158	Costim
CD4_Th1	IL1RAPL1	NK_cells	IL18	0.391002	-1	Costim
CD4_Th1	IL18BP	NK_cells	IL18	0.422935	0.846099	Costim
CD4_Th1	TNFRSF12A	NK_cells	TNFSF12	0.699249	0.402137	Costim
CD4_Th1	IL15RA	NK_cells	IL15	0.653565	0.466382	Costim
CD4_Th1	ITGAM	NK_cells	CD40LG	0.363217	1	Costim
CD4_Th1	ITGB2	NK_cells	CD40LG	0.433602	0.827169	Costim
CD4_Th1	TRAF3	NK_cells	CD40LG	0.51751	0.677739	Costim
CD4_Th1	CD44	NK_cells	LGALS9	0.585573	-0.594634	Costim
CD4_Th1	SLC1A5	NK_cells	LGALS9	0.91375	-0.11239	Costim
CD4_Th1	NGFR	NK_cells	IL2	0.391002	-1	Costim
CD4_Th1	CD79A	NK_cells	BTLA	0.155568	1.67085	Costim
CD4_Th1	TRAF2	NK_cells	TNFSF4	0.723254	-0.377696	Costim
CD4_Th1	IL18RAP	NK_cells	IL18	0.943247	-0.0753749	Costim
CD4_Th1	IL10RB	NK_cells	IL10	0.391002	-1	Costim
CD4_Th1	MRC2	NK_cells	LGALS9	0.403903	-0.968991	Costim
CD4_Th1	CD47	NK_cells	LGALS9	0.681479	-0.437845	Costim
CD4_Th1	TNFRSF6B	NK_cells	TNFSF14	0.650791	-0.489987	Costim
CD4_Th1	CD86	CD8_Naive-like	CD28	0.318344	1.10787	Costim
CD4_Th1	CD80	CD8_Naive-like	CD28	0.36936	0.982373	Costim
CD4_Th1	CD70	CD8_Naive-like	CD27	0.307749	1.12593	Costim
CD4_Th1	TNFSF4	CD8_Naive-like	TNFRSF4	0.220453	1.34971	Costim
CD4_Th1	TNFSF9	CD8_Naive-like	TNFRSF9	0.237484	1.33772	Costim
CD4_Th1	IL2	CD8_Naive-like	CD53	0.164708	1.61559	Costim
CD4_Th1	ICOSLG	CD8_Naive-like	ICOS	0.54243	0.63656	Costim
CD4_Th1	IL10	CD8_Naive-like	IL10RA	0.787676	0.280111	Costim
CD4_Th1	TNFSF15	CD8_Naive-like	TNFRSF25	0.843928	-0.205777	Costim
CD4_Th1	CD48	CD8_Naive-like	CD2	0.0799747	2.00855	Costim
CD4_Th1	CD58	CD8_Naive-like	CD2	0.10086	1.9301	Costim
CD4_Th1	PVR	CD8_Naive-like	CD226	0.902667	0.129389	Costim
CD4_Th1	NECTIN2	CD8_Naive-like	CD226	0.827883	0.226841	Costim
CD4_Th1	CD274	CD8_Naive-like	PDCD1	0.353957	1.0186	Costim
CD4_Th1	PDCD1LG2	CD8_Naive-like	PDCD2	0.433706	0.841683	Costim
CD4_Th1	BTLA	CD8_Naive-like	CD247	0.131933	1.70073	Costim
CD4_Th1	LGALS9	CD8_Naive-like	HAVCR2	0.251731	1.27917	Costim
CD4_Th1	NECTIN3	CD8_Naive-like	TIGIT	0.366284	0.962273	Costim
CD4_Th1	CD274	CD8_Naive-like	CD80	0.363217	1	Costim
CD4_Th1	ICAM1	CD8_Naive-like	IL2RA	0.274632	1.22627	Costim
CD4_Th1	IL15	CD8_Naive-like	IL2RB	0.98906	0.0144319	Costim
CD4_Th1	ICAM1	CD8_Naive-like	IL2RG	0.338183	1.02313	Costim
CD4_Th1	CD80	CD8_Naive-like	CTLA4	0.34807	1.03287	Costim
CD4_Th1	BTLA	CD8_Naive-like	TNFRSF14	0.168072	1.5175	Costim
CD4_Th1	TNFSF12	CD8_Naive-like	TNFRSF25	0.490135	0.737529	Costim
CD4_Th1	IL18	CD8_Naive-like	CD48	0.854733	0.192334	Costim
CD4_Th1	LILRB4	CD8_Naive-like	LAIR1	0.363217	1	Costim
CD4_Th1	CD48	CD8_Naive-like	CD244	0.770331	0.302281	Costim
CD4_Th1	PDCD1LG2	CD8_Naive-like	PDCD1	0.373265	0.975402	Costim
CD4_Th1	IL2	CD8_Naive-like	IL2RA	0.296867	1.14176	Costim
CD4_Th1	IL2	CD8_Naive-like	IL2RG	0.20007	1.44348	Costim
CD4_Th1	IL4	CD8_Naive-like	IL2RG	0.393334	0.932942	Costim
CD4_Th1	IL4	CD8_Naive-like	CD53	0.383212	0.955139	Costim
CD4_Th1	CD160	CD8_Naive-like	TNFRSF14	0.135347	1.77909	Costim
CD4_Th1	TNFSF9	CD8_Naive-like	PVR	0.391002	-1	Costim
CD4_Th1	IL7	CD8_Naive-like	IL2RG	0.650223	0.473026	Costim
CD4_Th1	IL21	CD8_Naive-like	IL2RG	0.292701	1.17362	Costim
CD4_Th1	IL15	CD8_Naive-like	IL2RA	0.164919	1.62579	Costim
CD4_Th1	IL15	CD8_Naive-like	IL2RG	0.199569	1.40059	Costim
CD4_Th1	IL12A	CD8_Naive-like	CD28	0.259638	1.27103	Costim
CD4_Th1	IL13	CD8_Naive-like	IL2RG	0.292499	1.1761	Costim
CD4_Th1	TNFSF13	CD8_Naive-like	TNFRSF14	0.969865	-0.0398858	Costim
CD4_Th1	AFDN	CD8_Naive-like	NECTIN3	0.0198116	3.26848	Costim
CD4_Th1	IL2	CD8_Naive-like	IL2RB	0.573862	0.586382	Costim
CD4_Th1	LTA	CD8_Naive-like	LTBR	0.391002	-1	Costim
CD4_Th1	LTB	CD8_Naive-like	LTBR	0.391002	-1	Costim
CD4_Th1	CD86	CD8_Naive-like	CTLA4	0.325063	1.09093	Costim
CD4_Th1	TNF	CD8_Naive-like	ICOS	0.970204	-0.0394447	Costim
CD4_Th1	TNFSF14	CD8_Naive-like	TNFRSF14	0.691355	0.422469	Costim
CD4_Th1	LTA	CD8_Naive-like	TNFRSF14	0.474835	0.761954	Costim
CD4_Th1	B2M	CD8_Naive-like	CD247	0.176787	1.48724	Costim
CD4_Th1	CD59	CD8_Naive-like	CD2	0.0748265	2.13228	Costim
CD4_Th1	TNFSF9	CD8_Naive-like	TRAF2	0.300287	1.15206	Costim
CD4_Th1	ICAM1	CD8_Naive-like	ITGAM	0.411865	0.893234	Costim
CD4_Th1	ICAM1	CD8_Naive-like	ITGAL	0.374613	0.949521	Costim
CD4_Th1	ICAM1	CD8_Naive-like	ITGAX	0.254025	1.28833	Costim
CD4_Th1	ICAM1	CD8_Naive-like	CAV1	0.0243637	3.18637	Costim
CD4_Th1	ICAM1	CD8_Naive-like	ITGB2	0.088314	1.9433	Costim
CD4_Th1	ICAM1	CD8_Naive-like	SPN	0.177805	1.49181	Costim
CD4_Th1	IL18	CD8_Naive-like	IL18R1	0.98837	-0.0150498	Costim
CD4_Th1	IL18	CD8_Naive-like	IL18BP	0.363217	1	Costim
CD4_Th1	TNFSF12	CD8_Naive-like	TNFRSF12A	0.419985	-0.930975	Costim
CD4_Th1	IL15	CD8_Naive-like	IL15RA	0.0841367	2.15102	Costim
CD4_Th1	CD40LG	CD8_Naive-like	ITGAM	0.456173	0.803171	Costim
CD4_Th1	CD40LG	CD8_Naive-like	ITGB2	0.0148435	3.19595	Costim
CD4_Th1	CD40LG	CD8_Naive-like	TRAF3	0.225891	1.33535	Costim
CD4_Th1	LGALS9	CD8_Naive-like	CD44	0.399699	0.912587	Costim
CD4_Th1	LGALS9	CD8_Naive-like	SLC1A5	0.371315	0.96112	Costim
CD4_Th1	BTLA	CD8_Naive-like	CD79A	0.198937	1.47926	Costim
CD4_Th1	TNFSF4	CD8_Naive-like	TRAF2	0.235664	1.3419	Costim
CD4_Th1	IL18	CD8_Naive-like	IL18RAP	0.849046	0.1966	Costim
CD4_Th1	IL10	CD8_Naive-like	IL10RB	0.948544	-0.0687166	Costim
CD4_Th1	LGALS9	CD8_Naive-like	MRC2	0.486121	-0.784384	Costim
CD4_Th1	LGALS9	CD8_Naive-like	CD47	0.23487	1.28866	Costim
CD4_Th1	CD28	CD8_Naive-like	CD86	0.363217	1	Costim
CD4_Th1	CD28	CD8_Naive-like	CD80	0.363217	1	Costim
CD4_Th1	CD27	CD8_Naive-like	CD70	0.629546	0.503254	Costim
CD4_Th1	TNFRSF4	CD8_Naive-like	TNFSF4	0.273834	1.22876	Costim
CD4_Th1	TNFRSF9	CD8_Naive-like	TNFSF9	0.291115	1.17925	Costim
CD4_Th1	CD40	CD8_Naive-like	CD40LG	0.213087	1.41454	Costim
CD4_Th1	CD53	CD8_Naive-like	IL2	0.409642	0.897934	Costim
CD4_Th1	ICOS	CD8_Naive-like	ICOSLG	0.93098	-0.0906044	Costim
CD4_Th1	IL10RA	CD8_Naive-like	IL10	0.526707	0.663739	Costim
CD4_Th1	LTBR	CD8_Naive-like	TNFSF14	0.920467	0.104807	Costim
CD4_Th1	TNFRSF8	CD8_Naive-like	TNFSF8	0.280953	1.20741	Costim
CD4_Th1	CD2	CD8_Naive-like	CD48	0.167691	1.52381	Costim
CD4_Th1	CD2	CD8_Naive-like	CD58	0.0480032	2.41002	Costim
CD4_Th1	CD226	CD8_Naive-like	PVR	0.391002	-1	Costim
CD4_Th1	CD226	CD8_Naive-like	NECTIN2	0.729169	0.358779	Costim
CD4_Th1	PDCD1	CD8_Naive-like	CD274	0.261705	1.26442	Costim
CD4_Th1	CD247	CD8_Naive-like	BTLA	0.137781	1.75132	Costim
CD4_Th1	HAVCR2	CD8_Naive-like	LGALS9	0.233777	1.35049	Costim
CD4_Th1	TIGIT	CD8_Naive-like	NECTIN3	0.0680847	2.31658	Costim
CD4_Th1	CD80	CD8_Naive-like	CD274	0.307645	1.13551	Costim
CD4_Th1	IL2RA	CD8_Naive-like	ICAM1	0.915556	-0.110698	Costim
CD4_Th1	IL2RB	CD8_Naive-like	IL15	0.242357	1.32544	Costim
CD4_Th1	IL2RG	CD8_Naive-like	ICAM1	0.731091	-0.367064	Costim
CD4_Th1	CTLA4	CD8_Naive-like	CD80	0.363217	1	Costim
CD4_Th1	TNFRSF14	CD8_Naive-like	BTLA	0.135806	1.76327	Costim
CD4_Th1	TNFRSF25	CD8_Naive-like	TNFSF12	0.142193	1.64851	Costim
CD4_Th1	TNFRSF8	CD8_Naive-like	TNFSF12	0.144856	1.71199	Costim
CD4_Th1	CD244	CD8_Naive-like	CD48	0.237481	1.31762	Costim
CD4_Th1	IL2RA	CD8_Naive-like	IL2	0.396988	0.925018	Costim
CD4_Th1	IL2RG	CD8_Naive-like	IL2	0.482658	0.752482	Costim
CD4_Th1	IL2RG	CD8_Naive-like	IL4	0.416513	0.883464	Costim
CD4_Th1	CD53	CD8_Naive-like	IL4	0.383725	0.954007	Costim
CD4_Th1	TNFRSF14	CD8_Naive-like	CD160	0.248674	1.30515	Costim
CD4_Th1	PVR	CD8_Naive-like	TNFSF9	0.263144	1.20578	Costim
CD4_Th1	IL2RG	CD8_Naive-like	IL21	0.254871	1.27194	Costim
CD4_Th1	IL2RA	CD8_Naive-like	IL15	0.124862	1.84178	Costim
CD4_Th1	IL2RG	CD8_Naive-like	IL15	0.135442	1.77858	Costim
CD4_Th1	CD28	CD8_Naive-like	IL12A	0.363217	1	Costim
CD4_Th1	IL2RG	CD8_Naive-like	IL13	0.363217	1	Costim
CD4_Th1	NECTIN3	CD8_Naive-like	AFDN	0.262033	1.24473	Costim
CD4_Th1	IL2RB	CD8_Naive-like	IL2	0.469426	0.777525	Costim
CD4_Th1	LTBR	CD8_Naive-like	LTA	0.765317	-0.319724	Costim
CD4_Th1	LTBR	CD8_Naive-like	LTB	0.725346	-0.382693	Costim
CD4_Th1	CTLA4	CD8_Naive-like	CD86	0.363217	1	Costim
CD4_Th1	ICOS	CD8_Naive-like	TNF	0.156872	1.59976	Costim
CD4_Th1	TNFRSF14	CD8_Naive-like	TNFSF14	0.152783	1.6111	Costim
CD4_Th1	TNFRSF14	CD8_Naive-like	LTA	0.210983	1.37715	Costim
CD4_Th1	CD247	CD8_Naive-like	B2M	0.098169	1.87414	Costim
CD4_Th1	CD2	CD8_Naive-like	CD59	0.156327	1.62173	Costim
CD4_Th1	CD40	CD8_Naive-like	TNFSF13B	0.365099	0.963211	Costim
CD4_Th1	CD40	CD8_Naive-like	LTB	0.22831	1.30459	Costim
CD4_Th1	TRAF2	CD8_Naive-like	TNFSF9	0.159496	1.59388	Costim
CD4_Th1	TNFRSF13B	CD8_Naive-like	CD70	0.533644	-0.689443	Costim
CD4_Th1	ITGAM	CD8_Naive-like	ICAM1	0.184416	1.53903	Costim
CD4_Th1	ITGAL	CD8_Naive-like	ICAM1	0.768254	-0.314505	Costim
CD4_Th1	ITGAX	CD8_Naive-like	ICAM1	0.756149	-0.327209	Costim
CD4_Th1	MUC1	CD8_Naive-like	ICAM1	0.363217	1	Costim
CD4_Th1	EGFR	CD8_Naive-like	ICAM1	0.391002	-1	Costim
CD4_Th1	CAV1	CD8_Naive-like	ICAM1	0.741381	0.341736	Costim
CD4_Th1	ITGB2	CD8_Naive-like	ICAM1	0.709442	-0.398143	Costim
CD4_Th1	SPN	CD8_Naive-like	ICAM1	0.650892	-0.490516	Costim
CD4_Th1	TNFRSF12A	CD8_Naive-like	TNFSF12	0.473942	0.772646	Costim
CD4_Th1	IL15RA	CD8_Naive-like	IL15	0.23103	1.36308	Costim
CD4_Th1	ITGAM	CD8_Naive-like	CD40LG	0.214586	1.41915	Costim
CD4_Th1	ITGB2	CD8_Naive-like	CD40LG	0.216473	1.38553	Costim
CD4_Th1	TRAF3	CD8_Naive-like	CD40LG	0.22682	1.3327	Costim
CD4_Th1	CD44	CD8_Naive-like	LGALS9	0.0677233	2.11494	Costim
CD4_Th1	SLC1A5	CD8_Naive-like	LGALS9	0.171904	1.54727	Costim
CD4_Th1	NGFR	CD8_Naive-like	IL2	0.363217	1	Costim
CD4_Th1	CD79A	CD8_Naive-like	BTLA	0.112612	1.90739	Costim
CD4_Th1	TRAF2	CD8_Naive-like	TNFSF4	0.213669	1.42428	Costim
CD4_Th1	IL10RB	CD8_Naive-like	IL10	0.897565	0.134948	Costim
CD4_Th1	MRC2	CD8_Naive-like	LGALS9	0.981098	0.0249249	Costim
CD4_Th1	CD47	CD8_Naive-like	LGALS9	0.0609016	2.19757	Costim
CD4_Th1	TNFRSF6B	CD8_Naive-like	TNFSF14	0.697817	0.403221	Costim
CD4_Th1	CD86	Macro_S100A8	CD28	0.363217	1	Costim
CD4_Th1	CD80	Macro_S100A8	CD28	0.363217	1	Costim
CD4_Th1	CD70	Macro_S100A8	CD27	0.229202	1.36932	Costim
CD4_Th1	TNFSF9	Macro_S100A8	TNFRSF9	0.269318	1.2415	Costim
CD4_Th1	CD40LG	Macro_S100A8	CD40	0.181077	1.5442	Costim
CD4_Th1	IL2	Macro_S100A8	CD53	0.168013	1.57979	Costim
CD4_Th1	ICOSLG	Macro_S100A8	ICOS	0.363217	1	Costim
CD4_Th1	IL10	Macro_S100A8	IL10RA	0.423022	-0.914874	Costim
CD4_Th1	TNFSF14	Macro_S100A8	LTBR	0.903524	0.127335	Costim
CD4_Th1	TNFSF8	Macro_S100A8	TNFRSF8	0.280771	1.18389	Costim
CD4_Th1	CD48	Macro_S100A8	CD2	0.169584	1.59653	Costim
CD4_Th1	CD58	Macro_S100A8	CD2	0.157629	1.64761	Costim
CD4_Th1	PVR	Macro_S100A8	CD226	0.278325	1.20269	Costim
CD4_Th1	NECTIN2	Macro_S100A8	CD226	0.276477	1.21098	Costim
CD4_Th1	PDCD1LG2	Macro_S100A8	PDCD2	0.39874	0.897919	Costim
CD4_Th1	BTLA	Macro_S100A8	CD247	0.391002	-1	Costim
CD4_Th1	LGALS9	Macro_S100A8	HAVCR2	0.320187	1.06541	Costim
CD4_Th1	NECTIN3	Macro_S100A8	TIGIT	0.245659	1.31477	Costim
CD4_Th1	CD274	Macro_S100A8	CD80	0.202671	1.44702	Costim
CD4_Th1	ICAM1	Macro_S100A8	IL2RA	0.722878	0.369706	Costim
CD4_Th1	ICAM1	Macro_S100A8	IL2RG	0.395796	0.897267	Costim
CD4_Th1	CD80	Macro_S100A8	CTLA4	0.229875	1.36702	Costim
CD4_Th1	BTLA	Macro_S100A8	TNFRSF14	0.154053	1.65012	Costim
CD4_Th1	TNFSF12	Macro_S100A8	TNFRSF8	0.378475	0.944052	Costim
CD4_Th1	IL18	Macro_S100A8	CD48	0.470443	0.758297	Costim
CD4_Th1	LILRB4	Macro_S100A8	LAIR1	0.170574	1.59964	Costim
CD4_Th1	CD48	Macro_S100A8	CD244	0.234271	1.34968	Costim
CD4_Th1	IL2	Macro_S100A8	IL2RA	0.484249	0.752386	Costim
CD4_Th1	IL2	Macro_S100A8	IL2RG	0.19527	1.46992	Costim
CD4_Th1	IL4	Macro_S100A8	IL2RG	0.390248	0.939672	Costim
CD4_Th1	IL4	Macro_S100A8	CD53	0.399101	0.920455	Costim
CD4_Th1	CD160	Macro_S100A8	TNFRSF14	0.0109384	3.93658	Costim
CD4_Th1	TNFSF9	Macro_S100A8	PVR	0.206747	1.44816	Costim
CD4_Th1	IL7	Macro_S100A8	IL2RG	0.762607	-0.327436	Costim
CD4_Th1	IL21	Macro_S100A8	IL2RG	0.262551	1.20859	Costim
CD4_Th1	IL15	Macro_S100A8	IL2RA	0.522317	0.681506	Costim
CD4_Th1	IL15	Macro_S100A8	IL2RG	0.304188	1.11394	Costim
CD4_Th1	IL13	Macro_S100A8	IL2RG	0.210802	1.43484	Costim
CD4_Th1	TNFSF13	Macro_S100A8	TNFRSF14	0.315227	1.0717	Costim
CD4_Th1	LTA	Macro_S100A8	LTBR	0.446525	0.801428	Costim
CD4_Th1	LTB	Macro_S100A8	LTBR	0.434586	0.824848	Costim
CD4_Th1	CD86	Macro_S100A8	CTLA4	0.363217	1	Costim
CD4_Th1	TNF	Macro_S100A8	ICOS	0.236172	1.34578	Costim
CD4_Th1	TNFSF14	Macro_S100A8	TNFRSF14	0.309964	1.08682	Costim
CD4_Th1	LTA	Macro_S100A8	TNFRSF14	0.22717	1.34171	Costim
CD4_Th1	B2M	Macro_S100A8	CD247	0.391002	-1	Costim
CD4_Th1	CD59	Macro_S100A8	CD2	0.178704	1.53422	Costim
CD4_Th1	TNFSF13B	Macro_S100A8	CD40	0.439725	0.813333	Costim
CD4_Th1	LTB	Macro_S100A8	CD40	0.247646	1.28945	Costim
CD4_Th1	TNFSF9	Macro_S100A8	TRAF2	0.351094	1.01181	Costim
CD4_Th1	ICAM1	Macro_S100A8	ITGAM	0.270153	1.20496	Costim
CD4_Th1	ICAM1	Macro_S100A8	ITGAL	0.405747	0.877607	Costim
CD4_Th1	ICAM1	Macro_S100A8	ITGAX	0.217417	1.34053	Costim
CD4_Th1	ICAM1	Macro_S100A8	MUC1	0.363217	1	Costim
CD4_Th1	ICAM1	Macro_S100A8	EGFR	0.363217	1	Costim
CD4_Th1	ICAM1	Macro_S100A8	CAV1	0.348864	1.00995	Costim
CD4_Th1	ICAM1	Macro_S100A8	ITGB2	0.555324	0.618224	Costim
CD4_Th1	ICAM1	Macro_S100A8	SPN	0.229195	1.33451	Costim
CD4_Th1	IL18	Macro_S100A8	IL18BP	0.292291	1.14289	Costim
CD4_Th1	TNFSF12	Macro_S100A8	TNFRSF12A	0.25726	1.25088	Costim
CD4_Th1	IL15	Macro_S100A8	IL15RA	0.300443	1.14518	Costim
CD4_Th1	CD40LG	Macro_S100A8	ITGAM	0.197637	1.48025	Costim
CD4_Th1	CD40LG	Macro_S100A8	ITGB2	0.221236	1.37312	Costim
CD4_Th1	CD40LG	Macro_S100A8	TRAF3	0.263535	1.23312	Costim
CD4_Th1	LGALS9	Macro_S100A8	CD44	0.346027	1.00392	Costim
CD4_Th1	LGALS9	Macro_S100A8	SLC1A5	0.289498	1.1588	Costim
CD4_Th1	BTLA	Macro_S100A8	CD79A	0.391002	-1	Costim
CD4_Th1	TNFSF4	Macro_S100A8	TRAF2	0.292171	1.15361	Costim
CD4_Th1	IL18	Macro_S100A8	IL1RL2	0.769101	-0.308774	Costim
CD4_Th1	IL10	Macro_S100A8	IL10RB	0.292455	-1.26323	Costim
CD4_Th1	LGALS9	Macro_S100A8	MRC2	0.281693	1.20614	Costim
CD4_Th1	LGALS9	Macro_S100A8	CD47	0.428193	0.834546	Costim
CD4_Th1	TNFSF15	Macro_S100A8	TNFRSF6B	0.391002	-1	Costim
CD4_Th1	TNFSF14	Macro_S100A8	TNFRSF6B	0.391002	-1	Costim
CD4_Th1	CD28	Macro_S100A8	CD86	0.291679	1.13957	Costim
CD4_Th1	CD28	Macro_S100A8	CD80	0.154839	1.65476	Costim
CD4_Th1	TNFRSF4	Macro_S100A8	TNFSF4	0.363217	1	Costim
CD4_Th1	TNFRSF9	Macro_S100A8	TNFSF9	0.104963	1.94298	Costim
CD4_Th1	CD40	Macro_S100A8	CD40LG	0.363217	1	Costim
CD4_Th1	ICOS	Macro_S100A8	ICOSLG	0.230628	1.32715	Costim
CD4_Th1	IL10RA	Macro_S100A8	IL10	0.82227	0.236666	Costim
CD4_Th1	LTBR	Macro_S100A8	TNFSF14	0.393798	-0.978346	Costim
CD4_Th1	TNFRSF25	Macro_S100A8	TNFSF15	0.190317	1.51285	Costim
CD4_Th1	TNFRSF8	Macro_S100A8	TNFSF8	0.120476	1.81249	Costim
CD4_Th1	CD2	Macro_S100A8	CD48	0.336943	1.02952	Costim
CD4_Th1	CD2	Macro_S100A8	CD58	0.319468	1.07381	Costim
CD4_Th1	CD226	Macro_S100A8	PVR	0.261867	1.25691	Costim
CD4_Th1	CD226	Macro_S100A8	NECTIN2	0.658972	0.458804	Costim
CD4_Th1	PDCD1	Macro_S100A8	CD274	0.301046	1.13472	Costim
CD4_Th1	PDCD2	Macro_S100A8	PDCD1LG2	0.366107	-1.06211	Costim
CD4_Th1	HAVCR2	Macro_S100A8	LGALS9	0.157613	1.56324	Costim
CD4_Th1	CD80	Macro_S100A8	CD274	0.53398	0.655267	Costim
CD4_Th1	IL2RA	Macro_S100A8	ICAM1	0.572956	0.588487	Costim
CD4_Th1	IL2RB	Macro_S100A8	IL15	0.46806	0.762045	Costim
CD4_Th1	IL2RG	Macro_S100A8	ICAM1	0.437175	0.818931	Costim
CD4_Th1	CTLA4	Macro_S100A8	CD80	0.122202	1.80481	Costim
CD4_Th1	TNFRSF25	Macro_S100A8	TNFSF12	0.435087	0.822778	Costim
CD4_Th1	TNFRSF8	Macro_S100A8	TNFSF12	0.249876	1.25478	Costim
CD4_Th1	CD48	Macro_S100A8	IL18	0.406763	0.875941	Costim
CD4_Th1	LAIR1	Macro_S100A8	LILRB4	0.283897	1.17573	Costim
CD4_Th1	CD244	Macro_S100A8	CD48	0.256599	1.27662	Costim
CD4_Th1	PDCD1	Macro_S100A8	PDCD1LG2	0.320651	-1.18701	Costim
CD4_Th1	PVR	Macro_S100A8	TNFSF9	0.340316	1.0241	Costim
CD4_Th1	IL2RG	Macro_S100A8	IL7	0.551435	0.624961	Costim
CD4_Th1	IL2RA	Macro_S100A8	IL15	0.34692	1.00022	Costim
CD4_Th1	IL2RG	Macro_S100A8	IL15	0.257633	1.23747	Costim
CD4_Th1	TNFRSF14	Macro_S100A8	TNFSF13	0.278802	1.18887	Costim
CD4_Th1	NECTIN3	Macro_S100A8	AFDN	0.473554	0.752551	Costim
CD4_Th1	LTBR	Macro_S100A8	LTB	0.386944	0.918991	Costim
CD4_Th1	CTLA4	Macro_S100A8	CD86	0.385419	0.923572	Costim
CD4_Th1	ICOS	Macro_S100A8	TNF	0.384999	0.919006	Costim
CD4_Th1	TNFRSF14	Macro_S100A8	TNFSF14	0.511081	0.689323	Costim
CD4_Th1	CD247	Macro_S100A8	B2M	0.26371	1.22038	Costim
CD4_Th1	CD2	Macro_S100A8	CD59	0.886247	-0.151307	Costim
CD4_Th1	CD40	Macro_S100A8	TNFSF13B	0.298032	1.14495	Costim
CD4_Th1	CD40	Macro_S100A8	LTB	0.169993	1.59572	Costim
CD4_Th1	TRAF2	Macro_S100A8	TNFSF9	0.101416	1.89848	Costim
CD4_Th1	ITGAM	Macro_S100A8	ICAM1	0.398985	0.893207	Costim
CD4_Th1	ITGAL	Macro_S100A8	ICAM1	0.437389	0.819044	Costim
CD4_Th1	ITGAX	Macro_S100A8	ICAM1	0.520532	0.672223	Costim
CD4_Th1	MUC1	Macro_S100A8	ICAM1	0.322609	1.05604	Costim
CD4_Th1	EGFR	Macro_S100A8	ICAM1	0.391002	-1	Costim
CD4_Th1	CAV1	Macro_S100A8	ICAM1	0.22705	1.35735	Costim
CD4_Th1	ITGB2	Macro_S100A8	ICAM1	0.430327	0.831367	Costim
CD4_Th1	SPN	Macro_S100A8	ICAM1	0.388952	0.916153	Costim
CD4_Th1	IL18R1	Macro_S100A8	IL18	0.587529	0.581264	Costim
CD4_Th1	IL1RAPL1	Macro_S100A8	IL18	0.391002	-1	Costim
CD4_Th1	IL18BP	Macro_S100A8	IL18	0.437215	0.817679	Costim
CD4_Th1	TNFRSF12A	Macro_S100A8	TNFSF12	0.852014	-0.198726	Costim
CD4_Th1	IL15RA	Macro_S100A8	IL15	0.264291	1.20292	Costim
CD4_Th1	ITGB2	Macro_S100A8	CD40LG	0.363217	1	Costim
CD4_Th1	TRAF3	Macro_S100A8	CD40LG	0.363217	1	Costim
CD4_Th1	CD44	Macro_S100A8	LGALS9	0.340648	1.01959	Costim
CD4_Th1	SLC1A5	Macro_S100A8	LGALS9	0.342843	1.0284	Costim
CD4_Th1	TRAF2	Macro_S100A8	TNFSF4	0.363217	1	Costim
CD4_Th1	IL18RAP	Macro_S100A8	IL18	0.946226	-0.0721403	Costim
CD4_Th1	IL10RB	Macro_S100A8	IL10	0.658114	0.463116	Costim
CD4_Th1	MRC2	Macro_S100A8	LGALS9	0.944048	0.0726254	Costim
CD4_Th1	CD47	Macro_S100A8	LGALS9	0.259537	1.24503	Costim
CD4_Th1	TNFRSF6B	Macro_S100A8	TNFSF15	0.254993	1.28169	Costim
CD4_Th1	TNFRSF6B	Macro_S100A8	TNFSF14	0.807331	-0.255621	Costim
CD4_Th1	CD80	MonoDC	CD28	0.391002	-1	Costim
CD4_Th1	CD70	MonoDC	CD27	0.462841	0.790197	Costim
CD4_Th1	TNFSF4	MonoDC	TNFRSF4	0.564795	0.608114	Costim
CD4_Th1	TNFSF9	MonoDC	TNFRSF9	0.310241	1.12797	Costim
CD4_Th1	CD40LG	MonoDC	CD40	0.200005	1.47294	Costim
CD4_Th1	IL2	MonoDC	CD53	0.140994	1.74115	Costim
CD4_Th1	ICOSLG	MonoDC	ICOS	0.363217	1	Costim
CD4_Th1	IL10	MonoDC	IL10RA	0.920732	-0.103229	Costim
CD4_Th1	TNFSF14	MonoDC	LTBR	0.470374	0.758805	Costim
CD4_Th1	TNFSF8	MonoDC	TNFRSF8	0.283042	1.18492	Costim
CD4_Th1	CD48	MonoDC	CD2	0.216935	1.40547	Costim
CD4_Th1	CD58	MonoDC	CD2	0.281163	1.18357	Costim
CD4_Th1	PVR	MonoDC	CD226	0.391564	0.928841	Costim
CD4_Th1	NECTIN2	MonoDC	CD226	0.406421	0.904149	Costim
CD4_Th1	CD274	MonoDC	PDCD1	0.363217	1	Costim
CD4_Th1	PDCD1LG2	MonoDC	PDCD2	0.30176	1.14098	Costim
CD4_Th1	BTLA	MonoDC	CD247	0.391002	-1	Costim
CD4_Th1	LGALS9	MonoDC	HAVCR2	0.274478	1.21714	Costim
CD4_Th1	NECTIN3	MonoDC	TIGIT	0.368619	0.987753	Costim
CD4_Th1	CD274	MonoDC	CD80	0.950797	-0.0636821	Costim
CD4_Th1	ICAM1	MonoDC	IL2RA	0.211403	-1.58381	Costim
CD4_Th1	IL15	MonoDC	IL2RB	0.36422	0.997719	Costim
CD4_Th1	ICAM1	MonoDC	IL2RG	0.262579	1.23583	Costim
CD4_Th1	CD80	MonoDC	CTLA4	0.961784	0.0497782	Costim
CD4_Th1	BTLA	MonoDC	TNFRSF14	0.178761	1.5534	Costim
CD4_Th1	TNFSF12	MonoDC	TNFRSF25	0.391002	-1	Costim
CD4_Th1	TNFSF12	MonoDC	TNFRSF8	0.43335	0.845201	Costim
CD4_Th1	IL18	MonoDC	CD48	0.380262	0.954187	Costim
CD4_Th1	LILRB4	MonoDC	LAIR1	0.17145	1.59567	Costim
CD4_Th1	CD48	MonoDC	CD244	0.667509	0.448072	Costim
CD4_Th1	PDCD1LG2	MonoDC	PDCD1	0.363217	1	Costim
CD4_Th1	IL2	MonoDC	IL2RA	0.391002	-1	Costim
CD4_Th1	IL2	MonoDC	IL2RG	0.180037	1.54986	Costim
CD4_Th1	IL4	MonoDC	IL2RG	0.428307	0.859017	Costim
CD4_Th1	IL4	MonoDC	CD53	0.467097	0.781992	Costim
CD4_Th1	CD160	MonoDC	TNFRSF14	0.143946	1.72821	Costim
CD4_Th1	TNFSF9	MonoDC	PVR	0.122334	1.84672	Costim
CD4_Th1	IL7	MonoDC	IL2RG	0.724176	0.367036	Costim
CD4_Th1	IL21	MonoDC	IL2RG	0.254355	1.23597	Costim
CD4_Th1	IL15	MonoDC	IL2RA	0.391002	-1	Costim
CD4_Th1	IL15	MonoDC	IL2RG	0.180058	1.53471	Costim
CD4_Th1	IL13	MonoDC	IL2RG	0.330326	1.07786	Costim
CD4_Th1	TNFSF13	MonoDC	TNFRSF14	0.279709	1.18752	Costim
CD4_Th1	AFDN	MonoDC	NECTIN3	0.391002	-1	Costim
CD4_Th1	IL2	MonoDC	IL2RB	0.366756	0.991965	Costim
CD4_Th1	LTA	MonoDC	LTBR	0.410862	0.885623	Costim
CD4_Th1	LTB	MonoDC	LTBR	0.3734	0.962511	Costim
CD4_Th1	CD86	MonoDC	CTLA4	0.363217	1	Costim
CD4_Th1	TNF	MonoDC	ICOS	0.363217	1	Costim
CD4_Th1	TNFSF14	MonoDC	TNFRSF14	0.295463	1.13811	Costim
CD4_Th1	LTA	MonoDC	TNFRSF14	0.26712	1.24	Costim
CD4_Th1	B2M	MonoDC	CD247	0.391002	-1	Costim
CD4_Th1	CD59	MonoDC	CD2	0.246899	1.29025	Costim
CD4_Th1	TNFSF13B	MonoDC	CD40	0.437386	0.830034	Costim
CD4_Th1	LTB	MonoDC	CD40	0.23135	1.35365	Costim
CD4_Th1	TNFSF9	MonoDC	TRAF2	0.128968	1.81159	Costim
CD4_Th1	ICAM1	MonoDC	ITGAM	0.173607	1.54958	Costim
CD4_Th1	ICAM1	MonoDC	ITGAL	0.152595	1.65786	Costim
CD4_Th1	ICAM1	MonoDC	ITGAX	0.203698	1.41716	Costim
CD4_Th1	ICAM1	MonoDC	MUC1	0.43421	0.846964	Costim
CD4_Th1	ICAM1	MonoDC	CAV1	0.5575	0.617841	Costim
CD4_Th1	ICAM1	MonoDC	ITGB2	0.27187	1.20618	Costim
CD4_Th1	ICAM1	MonoDC	SPN	0.269931	1.2263	Costim
CD4_Th1	IL18	MonoDC	IL18R1	0.394334	0.916173	Costim
CD4_Th1	IL18	MonoDC	IL18BP	0.314858	1.1081	Costim
CD4_Th1	TNFSF12	MonoDC	TNFRSF12A	0.212934	1.41891	Costim
CD4_Th1	IL15	MonoDC	IL15RA	0.367433	0.990434	Costim
CD4_Th1	CD40LG	MonoDC	ITGAM	0.152715	1.67599	Costim
CD4_Th1	CD40LG	MonoDC	ITGB2	0.192961	1.49925	Costim
CD4_Th1	CD40LG	MonoDC	TRAF3	0.205553	1.44728	Costim
CD4_Th1	LGALS9	MonoDC	CD44	0.249001	1.29135	Costim
CD4_Th1	LGALS9	MonoDC	SLC1A5	0.241967	1.3158	Costim
CD4_Th1	BTLA	MonoDC	CD79A	0.370657	0.983154	Costim
CD4_Th1	TNFSF4	MonoDC	TRAF2	0.191434	1.50998	Costim
CD4_Th1	IL18	MonoDC	IL1RL2	0.391002	-1	Costim
CD4_Th1	IL18	MonoDC	IL18RAP	0.391002	-1	Costim
CD4_Th1	IL10	MonoDC	IL10RB	0.999515	-0.000633828	Costim
CD4_Th1	LGALS9	MonoDC	MRC2	0.351274	1.02418	Costim
CD4_Th1	LGALS9	MonoDC	CD47	0.284815	1.19273	Costim
CD4_Th1	TNFSF14	MonoDC	TNFRSF6B	0.388842	0.942749	Costim
CD4_Th1	CD28	MonoDC	CD86	0.306379	1.13163	Costim
CD4_Th1	CD28	MonoDC	CD80	0.521288	0.680892	Costim
CD4_Th1	CD27	MonoDC	CD70	0.37479	0.973875	Costim
CD4_Th1	TNFRSF4	MonoDC	TNFSF4	0.319284	1.09481	Costim
CD4_Th1	TNFRSF9	MonoDC	TNFSF9	0.107857	1.92593	Costim
CD4_Th1	ICOS	MonoDC	ICOSLG	0.123117	1.84099	Costim
CD4_Th1	IL10RA	MonoDC	IL10	0.359506	0.980583	Costim
CD4_Th1	LTBR	MonoDC	TNFSF14	0.300187	1.14417	Costim
CD4_Th1	TNFRSF25	MonoDC	TNFSF15	0.226836	1.37739	Costim
CD4_Th1	TNFRSF18	MonoDC	TNFSF18	0.301291	1.12621	Costim
CD4_Th1	TNFRSF8	MonoDC	TNFSF8	0.52179	0.681478	Costim
CD4_Th1	CD2	MonoDC	CD48	0.237756	1.32988	Costim
CD4_Th1	CD2	MonoDC	CD58	0.297734	1.15623	Costim
CD4_Th1	CD226	MonoDC	PVR	0.199426	1.46154	Costim
CD4_Th1	CD226	MonoDC	NECTIN2	0.276664	1.19796	Costim
CD4_Th1	PDCD1	MonoDC	CD274	0.35905	0.988246	Costim
CD4_Th1	PDCD2	MonoDC	PDCD1LG2	0.381756	0.958295	Costim
CD4_Th1	CD247	MonoDC	BTLA	0.273369	1.23012	Costim
CD4_Th1	HAVCR2	MonoDC	LGALS9	0.0635159	2.2824	Costim
CD4_Th1	TIGIT	MonoDC	NECTIN3	0.391002	-1	Costim
CD4_Th1	CD80	MonoDC	CD274	0.572322	0.592582	Costim
CD4_Th1	IL2RA	MonoDC	ICAM1	0.282985	1.18754	Costim
CD4_Th1	IL2RB	MonoDC	IL15	0.257802	1.25842	Costim
CD4_Th1	IL2RG	MonoDC	ICAM1	0.249974	1.29246	Costim
CD4_Th1	CTLA4	MonoDC	CD80	0.96024	-0.0514949	Costim
CD4_Th1	TNFRSF14	MonoDC	BTLA	0.23805	1.33955	Costim
CD4_Th1	TNFRSF25	MonoDC	TNFSF12	0.228041	1.36832	Costim
CD4_Th1	TNFRSF8	MonoDC	TNFSF12	0.470863	0.762551	Costim
CD4_Th1	CD48	MonoDC	IL18	0.232316	1.35313	Costim
CD4_Th1	LAIR1	MonoDC	LILRB4	0.20428	1.45012	Costim
CD4_Th1	CD244	MonoDC	CD48	0.177963	1.56499	Costim
CD4_Th1	PDCD1	MonoDC	PDCD1LG2	0.398555	0.921784	Costim
CD4_Th1	TNFRSF14	MonoDC	CD160	0.363217	1	Costim
CD4_Th1	PVR	MonoDC	TNFSF9	0.20312	1.44664	Costim
CD4_Th1	IL2RG	MonoDC	IL7	0.345197	1.02337	Costim
CD4_Th1	IL2RA	MonoDC	IL15	0.204477	1.43853	Costim
CD4_Th1	IL2RG	MonoDC	IL15	0.23721	1.33712	Costim
CD4_Th1	TNFRSF14	MonoDC	TNFSF13	0.249726	1.30074	Costim
CD4_Th1	NECTIN3	MonoDC	AFDN	0.226039	1.37481	Costim
CD4_Th1	LTBR	MonoDC	LTA	0.373896	-1.04226	Costim
CD4_Th1	LTBR	MonoDC	LTB	0.556523	0.618473	Costim
CD4_Th1	CTLA4	MonoDC	CD86	0.28279	1.16057	Costim
CD4_Th1	ICOS	MonoDC	TNF	0.569933	0.592702	Costim
CD4_Th1	TNFRSF14	MonoDC	TNFSF14	0.38103	0.9599	Costim
CD4_Th1	TNFRSF14	MonoDC	LTA	0.373882	-1.04229	Costim
CD4_Th1	CD247	MonoDC	B2M	0.226526	1.37331	Costim
CD4_Th1	CD2	MonoDC	CD59	0.238335	1.32956	Costim
CD4_Th1	CD40	MonoDC	TNFSF13B	0.292739	1.17313	Costim
CD4_Th1	CD40	MonoDC	LTB	0.242913	1.31597	Costim
CD4_Th1	TRAF2	MonoDC	TNFSF9	0.219041	1.40332	Costim
CD4_Th1	TNFRSF13B	MonoDC	CD70	0.584663	0.575648	Costim
CD4_Th1	ITGAM	MonoDC	ICAM1	0.779112	0.290119	Costim
CD4_Th1	ITGAL	MonoDC	ICAM1	0.287775	1.18194	Costim
CD4_Th1	ITGAX	MonoDC	ICAM1	0.394608	0.921235	Costim
CD4_Th1	MUC1	MonoDC	ICAM1	0.368126	0.967959	Costim
CD4_Th1	EGFR	MonoDC	ICAM1	0.391002	-1	Costim
CD4_Th1	CAV1	MonoDC	ICAM1	0.228415	1.36302	Costim
CD4_Th1	ITGB2	MonoDC	ICAM1	0.231141	1.3522	Costim
CD4_Th1	SPN	MonoDC	ICAM1	0.236344	1.33819	Costim
CD4_Th1	IL18R1	MonoDC	IL18	0.150207	1.65264	Costim
CD4_Th1	IL1RAPL1	MonoDC	IL18	0.391002	-1	Costim
CD4_Th1	IL18BP	MonoDC	IL18	0.263186	1.25537	Costim
CD4_Th1	TNFRSF12A	MonoDC	TNFSF12	0.364946	0.967923	Costim
CD4_Th1	IL15RA	MonoDC	IL15	0.248586	1.29476	Costim
CD4_Th1	CD44	MonoDC	LGALS9	0.200137	1.46342	Costim
CD4_Th1	SLC1A5	MonoDC	LGALS9	0.216725	1.40662	Costim
CD4_Th1	CD79A	MonoDC	BTLA	0.239667	1.33423	Costim
CD4_Th1	TRAF2	MonoDC	TNFSF4	0.385753	0.944488	Costim
CD4_Th1	IL18RAP	MonoDC	IL18	0.434722	0.826492	Costim
CD4_Th1	IL10RB	MonoDC	IL10	0.238253	1.31626	Costim
CD4_Th1	MRC2	MonoDC	LGALS9	0.493842	0.727907	Costim
CD4_Th1	CD47	MonoDC	LGALS9	0.19816	1.47853	Costim
CD4_Th1	TNFRSF6B	MonoDC	TNFSF15	0.270519	1.23805	Costim
CD4_Th1	TNFRSF6B	MonoDC	TNFSF14	0.388476	0.943553	Costim
CD4_Th1	CD86	DC3	CD28	0.363217	1	Costim
CD4_Th1	CD70	DC3	CD27	0.363217	1	Costim
CD4_Th1	TNFSF4	DC3	TNFRSF4	0.560673	0.607011	Costim
CD4_Th1	TNFSF9	DC3	TNFRSF9	0.372788	0.952737	Costim
CD4_Th1	CD40LG	DC3	CD40	0.215498	1.41225	Costim
CD4_Th1	IL2	DC3	CD53	0.291636	1.16684	Costim
CD4_Th1	ICOSLG	DC3	ICOS	0.363217	1	Costim
CD4_Th1	IL10	DC3	IL10RA	0.680043	-0.433789	Costim
CD4_Th1	TNFSF14	DC3	LTBR	0.511329	0.693114	Costim
CD4_Th1	TNFSF15	DC3	TNFRSF25	0.363217	1	Costim
CD4_Th1	TNFSF8	DC3	TNFRSF8	0.391002	-1	Costim
CD4_Th1	CD48	DC3	CD2	0.221779	1.39513	Costim
CD4_Th1	CD58	DC3	CD2	0.266912	1.24912	Costim
CD4_Th1	PVR	DC3	CD226	0.363217	1	Costim
CD4_Th1	NECTIN2	DC3	CD226	0.363217	1	Costim
CD4_Th1	PDCD1LG2	DC3	PDCD2	0.194998	1.46891	Costim
CD4_Th1	LGALS9	DC3	HAVCR2	0.404164	0.909796	Costim
CD4_Th1	NECTIN3	DC3	TIGIT	0.363217	1	Costim
CD4_Th1	CD274	DC3	CD80	0.162962	1.58291	Costim
CD4_Th1	ICAM1	DC3	IL2RA	0.357673	-1.08409	Costim
CD4_Th1	IL15	DC3	IL2RB	0.363217	1	Costim
CD4_Th1	ICAM1	DC3	IL2RG	0.566911	0.597627	Costim
CD4_Th1	CD80	DC3	CTLA4	0.0965419	2.04265	Costim
CD4_Th1	BTLA	DC3	TNFRSF14	0.21276	1.42425	Costim
CD4_Th1	TNFSF12	DC3	TNFRSF25	0.245269	1.31602	Costim
CD4_Th1	TNFSF12	DC3	TNFRSF8	0.391002	-1	Costim
CD4_Th1	IL18	DC3	CD48	0.819722	-0.235735	Costim
CD4_Th1	IL2	DC3	IL2RA	0.329549	-1.16123	Costim
CD4_Th1	IL2	DC3	IL2RG	0.304818	1.12879	Costim
CD4_Th1	IL4	DC3	IL2RG	0.381847	0.95816	Costim
CD4_Th1	IL4	DC3	CD53	0.383782	0.95388	Costim
CD4_Th1	CD160	DC3	TNFRSF14	0.0744951	2.2473	Costim
CD4_Th1	TNFSF9	DC3	PVR	0.454718	0.786731	Costim
CD4_Th1	IL7	DC3	IL2RG	0.711039	-0.399332	Costim
CD4_Th1	IL21	DC3	IL2RG	0.576314	0.584038	Costim
CD4_Th1	IL15	DC3	IL2RA	0.379792	-1.02749	Costim
CD4_Th1	IL15	DC3	IL2RG	0.376015	0.941141	Costim
CD4_Th1	IL13	DC3	IL2RG	0.245356	1.31574	Costim
CD4_Th1	TNFSF13	DC3	TNFRSF14	0.24545	1.28992	Costim
CD4_Th1	AFDN	DC3	NECTIN3	0.363217	1	Costim
CD4_Th1	IL2	DC3	IL2RB	0.363217	1	Costim
CD4_Th1	LTA	DC3	LTBR	0.366017	0.987722	Costim
CD4_Th1	LTB	DC3	LTBR	0.367895	0.984969	Costim
CD4_Th1	CD86	DC3	CTLA4	0.363217	1	Costim
CD4_Th1	TNF	DC3	ICOS	0.363217	1	Costim
CD4_Th1	TNFSF14	DC3	TNFRSF14	0.234709	1.31429	Costim
CD4_Th1	LTA	DC3	TNFRSF14	0.212597	1.41988	Costim
CD4_Th1	CD59	DC3	CD2	0.219392	1.4036	Costim
CD4_Th1	TNFSF13B	DC3	CD40	0.378836	0.931804	Costim
CD4_Th1	LTB	DC3	CD40	0.258615	1.26086	Costim
CD4_Th1	TNFSF9	DC3	TRAF2	0.233237	1.34609	Costim
CD4_Th1	CD70	DC3	TNFRSF13B	0.363217	1	Costim
CD4_Th1	ICAM1	DC3	ITGAM	0.360642	-1.0763	Costim
CD4_Th1	ICAM1	DC3	ITGAL	0.452069	0.813066	Costim
CD4_Th1	ICAM1	DC3	ITGAX	0.467482	-0.823981	Costim
CD4_Th1	ICAM1	DC3	MUC1	0.363217	1	Costim
CD4_Th1	ICAM1	DC3	EGFR	0.363217	1	Costim
CD4_Th1	ICAM1	DC3	CAV1	0.185401	1.53489	Costim
CD4_Th1	ICAM1	DC3	ITGB2	0.567526	0.600238	Costim
CD4_Th1	ICAM1	DC3	SPN	0.480755	0.745847	Costim
CD4_Th1	IL18	DC3	IL18BP	0.178957	1.56238	Costim
CD4_Th1	TNFSF12	DC3	TNFRSF12A	0.762575	0.312981	Costim
CD4_Th1	IL15	DC3	IL15RA	0.494887	0.725394	Costim
CD4_Th1	CD40LG	DC3	ITGAM	0.333888	-1.14891	Costim
CD4_Th1	CD40LG	DC3	ITGB2	0.397284	0.921932	Costim
CD4_Th1	CD40LG	DC3	TRAF3	0.308508	1.12152	Costim
CD4_Th1	LGALS9	DC3	CD44	0.248553	1.285	Costim
CD4_Th1	LGALS9	DC3	SLC1A5	0.189548	1.51762	Costim
CD4_Th1	IL2	DC3	NGFR	0.579377	0.58438	Costim
CD4_Th1	BTLA	DC3	CD79A	0.391002	-1	Costim
CD4_Th1	TNFSF4	DC3	TRAF2	0.161245	1.62812	Costim
CD4_Th1	IL10	DC3	IL10RB	0.470494	-0.819167	Costim
CD4_Th1	LGALS9	DC3	MRC2	0.200827	1.47267	Costim
CD4_Th1	LGALS9	DC3	CD47	0.411486	0.885211	Costim
CD4_Th1	CD28	DC3	CD86	0.223357	1.37122	Costim
CD4_Th1	CD28	DC3	CD80	0.166281	1.59249	Costim
CD4_Th1	CD27	DC3	CD70	0.257536	1.27743	Costim
CD4_Th1	TNFRSF4	DC3	TNFSF4	0.427288	0.861109	Costim
CD4_Th1	TNFRSF9	DC3	TNFSF9	0.697898	-0.412731	Costim
CD4_Th1	ICOS	DC3	ICOSLG	0.362707	0.972195	Costim
CD4_Th1	TNFRSF18	DC3	TNFSF18	0.391002	-1	Costim
CD4_Th1	CD2	DC3	CD48	0.956495	0.056486	Costim
CD4_Th1	CD2	DC3	CD58	0.383926	0.933107	Costim
CD4_Th1	CD226	DC3	PVR	0.347862	1.0073	Costim
CD4_Th1	CD226	DC3	NECTIN2	0.403175	0.882911	Costim
CD4_Th1	PDCD1	DC3	CD274	0.270904	1.2044	Costim
CD4_Th1	PDCD2	DC3	PDCD1LG2	0.299772	1.13881	Costim
CD4_Th1	CD247	DC3	BTLA	0.281414	1.20645	Costim
CD4_Th1	HAVCR2	DC3	LGALS9	0.243872	1.295	Costim
CD4_Th1	TIGIT	DC3	NECTIN3	0.363217	1	Costim
CD4_Th1	CD80	DC3	CD274	0.476002	0.749606	Costim
CD4_Th1	IL2RA	DC3	ICAM1	0.440971	0.812286	Costim
CD4_Th1	IL2RB	DC3	IL15	0.186121	1.5304	Costim
CD4_Th1	IL2RG	DC3	ICAM1	0.323105	1.06591	Costim
CD4_Th1	CTLA4	DC3	CD80	0.172975	1.53915	Costim
CD4_Th1	TNFRSF14	DC3	BTLA	0.316623	1.11192	Costim
CD4_Th1	TNFRSF25	DC3	TNFSF12	0.478746	0.756948	Costim
CD4_Th1	TNFRSF8	DC3	TNFSF12	0.469233	0.775454	Costim
CD4_Th1	CD48	DC3	IL18	0.220909	1.39745	Costim
CD4_Th1	PVR	DC3	VTN	0.963513	0.0472072	Costim
CD4_Th1	LAIR1	DC3	LILRB4	0.647156	0.475762	Costim
CD4_Th1	CD244	DC3	CD48	0.325676	1.06602	Costim
CD4_Th1	PDCD1	DC3	PDCD1LG2	0.34382	1.01922	Costim
CD4_Th1	PVR	DC3	TNFSF9	0.913905	-0.112205	Costim
CD4_Th1	IL2RG	DC3	IL7	0.363217	1	Costim
CD4_Th1	IL2RA	DC3	IL15	0.211855	1.43021	Costim
CD4_Th1	IL2RG	DC3	IL15	0.191973	1.5074	Costim
CD4_Th1	CD28	DC3	IL12A	0.363217	1	Costim
CD4_Th1	TNFRSF14	DC3	TNFSF13	0.464268	0.785073	Costim
CD4_Th1	NECTIN3	DC3	AFDN	0.581749	0.575665	Costim
CD4_Th1	LTBR	DC3	LTB	0.613585	-0.552652	Costim
CD4_Th1	CTLA4	DC3	CD86	0.291711	1.15116	Costim
CD4_Th1	ICOS	DC3	TNF	0.714438	0.379756	Costim
CD4_Th1	TNFRSF14	DC3	TNFSF14	0.391002	-1	Costim
CD4_Th1	CD247	DC3	B2M	0.196328	1.47542	Costim
CD4_Th1	CD2	DC3	CD59	0.241266	1.3047	Costim
CD4_Th1	CD40	DC3	TNFSF13B	0.293761	1.16109	Costim
CD4_Th1	CD40	DC3	LTB	0.515796	0.685117	Costim
CD4_Th1	ITGA5	DC3	VTN	0.88728	0.146333	Costim
CD4_Th1	ITGA8	DC3	VTN	0.363217	1	Costim
CD4_Th1	CD47	DC3	VTN	0.630602	0.504489	Costim
CD4_Th1	ITGAV	DC3	VTN	0.736083	0.351378	Costim
CD4_Th1	ITGB1	DC3	VTN	0.992051	0.0102811	Costim
CD4_Th1	KDR	DC3	VTN	0.318176	-1.19431	Costim
CD4_Th1	PLAUR	DC3	VTN	0.928434	0.0927002	Costim
CD4_Th1	ITGA2B	DC3	VTN	0.363217	1	Costim
CD4_Th1	ITGB3	DC3	VTN	0.434122	0.847141	Costim
CD4_Th1	TNFRSF11B	DC3	VTN	0.391002	-1	Costim
CD4_Th1	ITGB5	DC3	VTN	0.408606	-0.955329	Costim
CD4_Th1	TRAF2	DC3	TNFSF9	0.924988	-0.0976504	Costim
CD4_Th1	TNFRSF13B	DC3	CD70	0.725153	0.365041	Costim
CD4_Th1	ITGAM	DC3	ICAM1	0.216689	1.40767	Costim
CD4_Th1	ITGAL	DC3	ICAM1	0.343505	1.01961	Costim
CD4_Th1	ITGAX	DC3	ICAM1	0.333752	1.03624	Costim
CD4_Th1	MUC1	DC3	ICAM1	0.105393	1.96246	Costim
CD4_Th1	EGFR	DC3	ICAM1	0.391002	-1	Costim
CD4_Th1	CAV1	DC3	ICAM1	0.211826	1.4205	Costim
CD4_Th1	ITGB2	DC3	ICAM1	0.325512	1.05981	Costim
CD4_Th1	SPN	DC3	ICAM1	0.297307	1.13654	Costim
CD4_Th1	IL18R1	DC3	IL18	0.223976	1.38301	Costim
CD4_Th1	IL1RAPL1	DC3	IL18	0.391002	-1	Costim
CD4_Th1	IL18BP	DC3	IL18	0.243506	1.32104	Costim
CD4_Th1	TNFRSF12A	DC3	TNFSF12	0.944712	-0.0720075	Costim
CD4_Th1	IL15RA	DC3	IL15	0.198373	1.48138	Costim
CD4_Th1	CD44	DC3	LGALS9	0.286647	1.17635	Costim
CD4_Th1	SLC1A5	DC3	LGALS9	0.371148	0.979573	Costim
CD4_Th1	ITGA3	DC3	VTN	0.813404	0.244081	Costim
CD4_Th1	CD79A	DC3	BTLA	0.279012	1.21344	Costim
CD4_Th1	ITGB8	DC3	VTN	0.529838	-0.684992	Costim
CD4_Th1	TRAF2	DC3	TNFSF4	0.405343	0.907071	Costim
CD4_Th1	IL18RAP	DC3	IL18	0.253726	1.26925	Costim
CD4_Th1	MRC2	DC3	LGALS9	0.75813	0.318949	Costim
CD4_Th1	CD47	DC3	LGALS9	0.240655	1.32075	Costim
CD4_Th1	CD70	DC2	CD27	0.363217	1	Costim
CD4_Th1	TNFSF4	DC2	TNFRSF4	0.857644	-0.186919	Costim
CD4_Th1	TNFSF9	DC2	TNFRSF9	0.749597	0.330633	Costim
CD4_Th1	CD40LG	DC2	CD40	0.228911	1.36161	Costim
CD4_Th1	IL2	DC2	CD53	0.21905	1.38275	Costim
CD4_Th1	IL10	DC2	IL10RA	0.415629	-0.903971	Costim
CD4_Th1	TNFSF14	DC2	LTBR	0.804071	-0.266441	Costim
CD4_Th1	TNFSF15	DC2	TNFRSF25	0.430255	-0.907134	Costim
CD4_Th1	TNFSF8	DC2	TNFRSF8	0.391002	-1	Costim
CD4_Th1	CD48	DC2	CD2	0.242373	1.32204	Costim
CD4_Th1	CD58	DC2	CD2	0.347191	1.01526	Costim
CD4_Th1	PVR	DC2	CD226	0.371624	0.96707	Costim
CD4_Th1	NECTIN2	DC2	CD226	0.364084	0.988472	Costim
CD4_Th1	PDCD1LG2	DC2	PDCD2	0.38266	0.928978	Costim
CD4_Th1	BTLA	DC2	CD247	0.391002	-1	Costim
CD4_Th1	LGALS9	DC2	HAVCR2	0.288072	1.16814	Costim
CD4_Th1	CD274	DC2	CD80	0.924888	-0.0974567	Costim
CD4_Th1	ICAM1	DC2	IL2RA	0.335975	-1.14304	Costim
CD4_Th1	ICAM1	DC2	IL2RG	0.726109	0.363804	Costim
CD4_Th1	CD80	DC2	CTLA4	0.894546	0.138428	Costim
CD4_Th1	BTLA	DC2	TNFRSF14	0.220997	1.37524	Costim
CD4_Th1	TNFSF12	DC2	TNFRSF25	0.597933	-0.569566	Costim
CD4_Th1	TNFSF12	DC2	TNFRSF8	0.391002	-1	Costim
CD4_Th1	IL18	DC2	CD48	0.572056	0.593462	Costim
CD4_Th1	LILRB4	DC2	LAIR1	0.15479	1.67498	Costim
CD4_Th1	CD48	DC2	CD244	0.313572	1.11866	Costim
CD4_Th1	IL2	DC2	IL2RA	0.293434	-1.27067	Costim
CD4_Th1	IL2	DC2	IL2RG	0.302166	1.13054	Costim
CD4_Th1	IL4	DC2	IL2RG	0.490227	0.738402	Costim
CD4_Th1	IL4	DC2	CD53	0.530221	0.666735	Costim
CD4_Th1	CD160	DC2	TNFRSF14	0.0725741	2.24159	Costim
CD4_Th1	TNFSF9	DC2	PVR	0.687428	-0.419893	Costim
CD4_Th1	IL7	DC2	IL2RG	0.608039	-0.561713	Costim
CD4_Th1	IL21	DC2	IL2RG	0.984149	0.0209082	Costim
CD4_Th1	IL15	DC2	IL2RA	0.372041	-1.04695	Costim
CD4_Th1	IL15	DC2	IL2RG	0.40119	0.887345	Costim
CD4_Th1	IL13	DC2	IL2RG	0.322999	1.0961	Costim
CD4_Th1	TNFSF13	DC2	TNFRSF14	0.424501	0.842396	Costim
CD4_Th1	AFDN	DC2	NECTIN3	0.439172	0.836925	Costim
CD4_Th1	LTA	DC2	LTBR	0.85118	0.194932	Costim
CD4_Th1	LTB	DC2	LTBR	0.804708	0.25737	Costim
CD4_Th1	CD86	DC2	CTLA4	0.363217	1	Costim
CD4_Th1	TNFSF14	DC2	TNFRSF14	0.526718	0.661826	Costim
CD4_Th1	LTA	DC2	TNFRSF14	0.30615	1.11684	Costim
CD4_Th1	B2M	DC2	CD247	0.391002	-1	Costim
CD4_Th1	CD59	DC2	CD2	0.347894	1.02401	Costim
CD4_Th1	TNFSF13B	DC2	CD40	0.77861	0.29089	Costim
CD4_Th1	LTB	DC2	CD40	0.303615	1.12783	Costim
CD4_Th1	TNFSF9	DC2	TRAF2	0.996348	0.00476111	Costim
CD4_Th1	ICAM1	DC2	ITGAM	0.565682	0.599408	Costim
CD4_Th1	ICAM1	DC2	ITGAL	0.1723	1.59	Costim
CD4_Th1	ICAM1	DC2	ITGAX	0.584573	0.572055	Costim
CD4_Th1	ICAM1	DC2	MUC1	0.274738	-1.33294	Costim
CD4_Th1	ICAM1	DC2	CAV1	0.581097	-0.602393	Costim
CD4_Th1	ICAM1	DC2	ITGB2	0.567517	0.596224	Costim
CD4_Th1	ICAM1	DC2	SPN	0.269832	1.23073	Costim
CD4_Th1	IL18	DC2	IL18R1	0.394541	0.91016	Costim
CD4_Th1	IL18	DC2	IL18BP	0.340406	1.03666	Costim
CD4_Th1	TNFSF12	DC2	TNFRSF12A	0.531769	0.664329	Costim
CD4_Th1	IL15	DC2	IL15RA	0.408227	0.883818	Costim
CD4_Th1	CD40LG	DC2	ITGAM	0.267622	1.23046	Costim
CD4_Th1	CD40LG	DC2	ITGB2	0.250235	1.28705	Costim
CD4_Th1	CD40LG	DC2	TRAF3	0.336454	1.02962	Costim
CD4_Th1	LGALS9	DC2	CD44	0.533297	0.651369	Costim
CD4_Th1	LGALS9	DC2	SLC1A5	0.402755	0.899706	Costim
CD4_Th1	TNFSF4	DC2	TRAF2	0.827634	0.226555	Costim
CD4_Th1	IL18	DC2	IL1RL2	0.913106	-0.113255	Costim
CD4_Th1	IL10	DC2	IL10RB	0.688039	-0.434364	Costim
CD4_Th1	LGALS9	DC2	MRC2	0.262257	1.26305	Costim
CD4_Th1	LGALS9	DC2	CD47	0.571839	0.589812	Costim
CD4_Th1	CD28	DC2	CD86	0.483046	0.740454	Costim
CD4_Th1	CD28	DC2	CD80	0.598375	0.55116	Costim
CD4_Th1	CD27	DC2	CD70	0.391002	-1	Costim
CD4_Th1	TNFRSF4	DC2	TNFSF4	0.391002	-1	Costim
CD4_Th1	TNFRSF9	DC2	TNFSF9	0.436586	0.838129	Costim
CD4_Th1	ICOS	DC2	ICOSLG	0.270821	1.22478	Costim
CD4_Th1	IL10RA	DC2	IL10	0.722544	0.368873	Costim
CD4_Th1	LTBR	DC2	TNFSF14	0.600599	0.550188	Costim
CD4_Th1	TNFRSF25	DC2	TNFSF15	0.175809	1.57575	Costim
CD4_Th1	TNFRSF18	DC2	TNFSF18	0.576198	0.589379	Costim
CD4_Th1	TNFRSF8	DC2	TNFSF8	0.314901	1.09189	Costim
CD4_Th1	CD2	DC2	CD48	0.389769	0.920973	Costim
CD4_Th1	CD2	DC2	CD58	0.364013	0.996488	Costim
CD4_Th1	CD226	DC2	PVR	0.74809	-0.332475	Costim
CD4_Th1	CD226	DC2	NECTIN2	0.323031	1.08112	Costim
CD4_Th1	PDCD1	DC2	CD274	0.325158	1.07894	Costim
CD4_Th1	PDCD2	DC2	PDCD1LG2	0.15705	1.6637	Costim
CD4_Th1	CD247	DC2	BTLA	0.662118	-0.467828	Costim
CD4_Th1	HAVCR2	DC2	LGALS9	0.261842	1.20718	Costim
CD4_Th1	TIGIT	DC2	NECTIN3	0.4731	0.770518	Costim
CD4_Th1	CD80	DC2	CD274	0.348821	1.01357	Costim
CD4_Th1	IL2RA	DC2	ICAM1	0.771799	0.300085	Costim
CD4_Th1	IL2RB	DC2	IL15	0.435485	0.821869	Costim
CD4_Th1	IL2RG	DC2	ICAM1	0.656358	0.464182	Costim
CD4_Th1	CTLA4	DC2	CD80	0.979805	0.0261186	Costim
CD4_Th1	TNFRSF14	DC2	BTLA	0.926429	-0.0957618	Costim
CD4_Th1	TNFRSF25	DC2	TNFSF12	0.658262	0.462399	Costim
CD4_Th1	TNFRSF8	DC2	TNFSF12	0.900651	0.129781	Costim
CD4_Th1	CD48	DC2	IL18	0.300032	1.15152	Costim
CD4_Th1	PVR	DC2	VTN	0.363217	1	Costim
CD4_Th1	LAIR1	DC2	LILRB4	0.277612	1.19563	Costim
CD4_Th1	CD244	DC2	CD48	0.202907	1.45724	Costim
CD4_Th1	PDCD1	DC2	PDCD1LG2	0.143254	1.7342	Costim
CD4_Th1	PVR	DC2	TNFSF9	0.285795	1.19122	Costim
CD4_Th1	IL2RG	DC2	IL7	0.2231	1.38892	Costim
CD4_Th1	IL2RA	DC2	IL15	0.31899	1.06739	Costim
CD4_Th1	IL2RG	DC2	IL15	0.278065	1.19312	Costim
CD4_Th1	TNFRSF14	DC2	TNFSF13	0.358357	1.00158	Costim
CD4_Th1	NECTIN3	DC2	AFDN	0.791365	0.274529	Costim
CD4_Th1	LTBR	DC2	LTB	0.562181	0.606926	Costim
CD4_Th1	CTLA4	DC2	CD86	0.837177	0.213667	Costim
CD4_Th1	ICOS	DC2	TNF	0.23638	1.33971	Costim
CD4_Th1	TNFRSF14	DC2	TNFSF14	0.536562	0.657514	Costim
CD4_Th1	CD247	DC2	B2M	0.328791	1.06217	Costim
CD4_Th1	CD2	DC2	CD59	0.501727	0.712172	Costim
CD4_Th1	CD40	DC2	TNFSF13B	0.312347	1.11314	Costim
CD4_Th1	CD40	DC2	LTB	0.382193	0.932687	Costim
CD4_Th1	ITGA5	DC2	VTN	0.363217	1	Costim
CD4_Th1	ITGA8	DC2	VTN	0.363217	1	Costim
CD4_Th1	CD47	DC2	VTN	0.363217	1	Costim
CD4_Th1	ITGAV	DC2	VTN	0.363217	1	Costim
CD4_Th1	ITGB1	DC2	VTN	0.363217	1	Costim
CD4_Th1	PLAUR	DC2	VTN	0.363217	1	Costim
CD4_Th1	ITGA2B	DC2	VTN	0.363217	1	Costim
CD4_Th1	ITGB3	DC2	VTN	0.363217	1	Costim
CD4_Th1	ITGB5	DC2	VTN	0.363217	1	Costim
CD4_Th1	TRAF2	DC2	TNFSF9	0.218844	1.40414	Costim
CD4_Th1	TNFRSF13B	DC2	CD70	0.391002	-1	Costim
CD4_Th1	ITGAM	DC2	ICAM1	0.587824	-0.578994	Costim
CD4_Th1	ITGAL	DC2	ICAM1	0.633295	0.498877	Costim
CD4_Th1	ITGAX	DC2	ICAM1	0.947566	0.067894	Costim
CD4_Th1	MUC1	DC2	ICAM1	0.907096	-0.120924	Costim
CD4_Th1	EGFR	DC2	ICAM1	0.391002	-1	Costim
CD4_Th1	CAV1	DC2	ICAM1	0.77651	0.295318	Costim
CD4_Th1	ITGB2	DC2	ICAM1	0.605119	0.539924	Costim
CD4_Th1	SPN	DC2	ICAM1	0.549342	0.630404	Costim
CD4_Th1	IL18R1	DC2	IL18	0.257278	1.25208	Costim
CD4_Th1	IL1RAPL1	DC2	IL18	0.391002	-1	Costim
CD4_Th1	IL18BP	DC2	IL18	0.292108	1.17243	Costim
CD4_Th1	TNFRSF12A	DC2	TNFSF12	0.686008	-0.431916	Costim
CD4_Th1	IL15RA	DC2	IL15	0.282026	1.16541	Costim
CD4_Th1	CD44	DC2	LGALS9	0.38442	0.925051	Costim
CD4_Th1	SLC1A5	DC2	LGALS9	0.387868	0.933612	Costim
CD4_Th1	ITGA3	DC2	VTN	0.363217	1	Costim
CD4_Th1	CD79A	DC2	BTLA	0.982447	-0.0227583	Costim
CD4_Th1	ITGB8	DC2	VTN	0.363217	1	Costim
CD4_Th1	TRAF2	DC2	TNFSF4	0.391002	-1	Costim
CD4_Th1	IL18RAP	DC2	IL18	0.921184	0.102569	Costim
CD4_Th1	IL10RB	DC2	IL10	0.743928	0.338262	Costim
CD4_Th1	MRC2	DC2	LGALS9	0.94756	-0.0684367	Costim
CD4_Th1	CD47	DC2	LGALS9	0.274683	1.19918	Costim
CD4_Th1	TNFRSF6B	DC2	TNFSF15	0.246967	1.30824	Costim
CD4_Th1	TNFRSF6B	DC2	TNFSF14	0.412328	0.892258	Costim
CD4_Th1	CD86	CD8_FOXP3	CD28	0.363217	1	Costim
CD4_Th1	CD80	CD8_FOXP3	CD28	0.250117	1.28219	Costim
CD4_Th1	CD70	CD8_FOXP3	CD27	0.266994	1.19415	Costim
CD4_Th1	TNFSF4	CD8_FOXP3	TNFRSF4	0.17805	1.49894	Costim
CD4_Th1	TNFSF9	CD8_FOXP3	TNFRSF9	0.112084	1.92562	Costim
CD4_Th1	CD40LG	CD8_FOXP3	CD40	0.339705	1.05502	Costim
CD4_Th1	IL2	CD8_FOXP3	CD53	0.215914	1.41196	Costim
CD4_Th1	ICOSLG	CD8_FOXP3	ICOS	0.223904	1.35281	Costim
CD4_Th1	IL10	CD8_FOXP3	IL10RA	0.376228	0.94039	Costim
CD4_Th1	TNFSF15	CD8_FOXP3	TNFRSF25	0.363217	1	Costim
CD4_Th1	TNFSF8	CD8_FOXP3	TNFRSF8	0.363217	1	Costim
CD4_Th1	CD48	CD8_FOXP3	CD2	0.291205	1.17443	Costim
CD4_Th1	CD58	CD8_FOXP3	CD2	0.163583	1.60209	Costim
CD4_Th1	PVR	CD8_FOXP3	CD226	0.200598	1.47019	Costim
CD4_Th1	NECTIN2	CD8_FOXP3	CD226	0.208071	1.43935	Costim
CD4_Th1	CD274	CD8_FOXP3	PDCD1	0.334526	1.03194	Costim
CD4_Th1	PDCD1LG2	CD8_FOXP3	PDCD2	0.391002	-1	Costim
CD4_Th1	BTLA	CD8_FOXP3	CD247	0.256258	1.26262	Costim
CD4_Th1	LGALS9	CD8_FOXP3	HAVCR2	0.151786	1.69018	Costim
CD4_Th1	NECTIN3	CD8_FOXP3	TIGIT	0.204527	1.44817	Costim
CD4_Th1	CD274	CD8_FOXP3	CD80	0.363217	1	Costim
CD4_Th1	ICAM1	CD8_FOXP3	IL2RA	0.1741	1.5837	Costim
CD4_Th1	IL15	CD8_FOXP3	IL2RB	0.146504	1.69175	Costim
CD4_Th1	ICAM1	CD8_FOXP3	IL2RG	0.21605	1.36827	Costim
CD4_Th1	CD80	CD8_FOXP3	CTLA4	0.199187	1.43291	Costim
CD4_Th1	BTLA	CD8_FOXP3	TNFRSF14	0.194104	1.49327	Costim
CD4_Th1	TNFSF12	CD8_FOXP3	TNFRSF25	0.285953	1.19421	Costim
CD4_Th1	TNFSF12	CD8_FOXP3	TNFRSF8	0.363217	1	Costim
CD4_Th1	IL18	CD8_FOXP3	CD48	0.518129	0.687939	Costim
CD4_Th1	LILRB4	CD8_FOXP3	LAIR1	0.363217	1	Costim
CD4_Th1	PDCD1LG2	CD8_FOXP3	PDCD1	0.393404	0.908442	Costim
CD4_Th1	IL2	CD8_FOXP3	IL2RA	0.171418	1.59581	Costim
CD4_Th1	IL2	CD8_FOXP3	IL2RG	0.191043	1.5067	Costim
CD4_Th1	IL4	CD8_FOXP3	IL2RG	0.366275	0.993055	Costim
CD4_Th1	IL4	CD8_FOXP3	CD53	0.372086	0.979939	Costim
CD4_Th1	CD160	CD8_FOXP3	TNFRSF14	0.130187	1.80925	Costim
CD4_Th1	IL7	CD8_FOXP3	IL2RG	0.483365	0.735123	Costim
CD4_Th1	IL21	CD8_FOXP3	IL2RG	0.155119	1.66605	Costim
CD4_Th1	IL15	CD8_FOXP3	IL2RA	0.17647	1.57326	Costim
CD4_Th1	IL15	CD8_FOXP3	IL2RG	0.206771	1.43116	Costim
CD4_Th1	IL12A	CD8_FOXP3	CD28	0.363217	1	Costim
CD4_Th1	IL13	CD8_FOXP3	IL2RG	0.363217	1	Costim
CD4_Th1	TNFSF13	CD8_FOXP3	TNFRSF14	0.291117	1.15462	Costim
CD4_Th1	AFDN	CD8_FOXP3	NECTIN3	0.363217	1	Costim
CD4_Th1	IL2	CD8_FOXP3	IL2RB	0.244263	1.31744	Costim
CD4_Th1	CD86	CD8_FOXP3	CTLA4	0.351165	1.02782	Costim
CD4_Th1	TNF	CD8_FOXP3	ICOS	0.575468	0.585781	Costim
CD4_Th1	TNFSF14	CD8_FOXP3	TNFRSF14	0.28463	1.16832	Costim
CD4_Th1	LTA	CD8_FOXP3	TNFRSF14	0.3092	1.12184	Costim
CD4_Th1	B2M	CD8_FOXP3	CD247	0.347825	1.01587	Costim
CD4_Th1	CD59	CD8_FOXP3	CD2	0.281064	1.19011	Costim
CD4_Th1	TNFSF13B	CD8_FOXP3	CD40	0.243401	1.32205	Costim
CD4_Th1	LTB	CD8_FOXP3	CD40	0.346309	1.03925	Costim
CD4_Th1	TNFSF9	CD8_FOXP3	TRAF2	0.363217	1	Costim
CD4_Th1	CD70	CD8_FOXP3	TNFRSF13B	0.238351	1.33816	Costim
CD4_Th1	ICAM1	CD8_FOXP3	ITGAL	0.402708	0.891753	Costim
CD4_Th1	ICAM1	CD8_FOXP3	EGFR	0.363217	1	Costim
CD4_Th1	ICAM1	CD8_FOXP3	CAV1	0.814053	0.24515	Costim
CD4_Th1	ICAM1	CD8_FOXP3	ITGB2	0.226145	1.36194	Costim
CD4_Th1	ICAM1	CD8_FOXP3	SPN	0.318818	1.06672	Costim
CD4_Th1	IL18	CD8_FOXP3	IL18R1	0.363217	1	Costim
CD4_Th1	TNFSF12	CD8_FOXP3	TNFRSF12A	0.742647	-0.346634	Costim
CD4_Th1	IL15	CD8_FOXP3	IL15RA	0.363217	1	Costim
CD4_Th1	CD40LG	CD8_FOXP3	ITGB2	0.254475	1.28582	Costim
CD4_Th1	CD40LG	CD8_FOXP3	TRAF3	0.325707	1.08891	Costim
CD4_Th1	LGALS9	CD8_FOXP3	CD44	0.262188	1.24224	Costim
CD4_Th1	LGALS9	CD8_FOXP3	SLC1A5	0.188707	1.52114	Costim
CD4_Th1	BTLA	CD8_FOXP3	CD79A	0.25711	1.27877	Costim
CD4_Th1	TNFSF4	CD8_FOXP3	TRAF2	0.363217	1	Costim
CD4_Th1	IL10	CD8_FOXP3	IL10RB	0.175354	1.57818	Costim
CD4_Th1	LGALS9	CD8_FOXP3	MRC2	0.391002	-1	Costim
CD4_Th1	LGALS9	CD8_FOXP3	CD47	0.437735	0.817177	Costim
CD4_Th1	TNFSF14	CD8_FOXP3	TNFRSF6B	0.268277	1.24507	Costim
CD4_Th1	CD28	CD8_FOXP3	CD86	0.363217	1	Costim
CD4_Th1	CD28	CD8_FOXP3	CD80	0.363217	1	Costim
CD4_Th1	CD27	CD8_FOXP3	CD70	0.217205	1.41144	Costim
CD4_Th1	TNFRSF4	CD8_FOXP3	TNFSF4	0.363217	1	Costim
CD4_Th1	TNFRSF9	CD8_FOXP3	TNFSF9	0.363217	1	Costim
CD4_Th1	CD40	CD8_FOXP3	CD40LG	0.363217	1	Costim
CD4_Th1	ICOS	CD8_FOXP3	ICOSLG	0.908624	-0.119155	Costim
CD4_Th1	IL10RA	CD8_FOXP3	IL10	0.363217	1	Costim
CD4_Th1	LTBR	CD8_FOXP3	TNFSF14	0.391002	-1	Costim
CD4_Th1	TNFRSF8	CD8_FOXP3	TNFSF8	0.391002	-1	Costim
CD4_Th1	CD2	CD8_FOXP3	CD48	0.194051	1.48881	Costim
CD4_Th1	CD2	CD8_FOXP3	CD58	0.139845	1.69678	Costim
CD4_Th1	CD247	CD8_FOXP3	BTLA	0.180638	1.55512	Costim
CD4_Th1	HAVCR2	CD8_FOXP3	LGALS9	0.182057	1.54904	Costim
CD4_Th1	TIGIT	CD8_FOXP3	NECTIN3	0.363217	1	Costim
CD4_Th1	IL2RA	CD8_FOXP3	ICAM1	0.559449	-0.64123	Costim
CD4_Th1	IL2RB	CD8_FOXP3	IL15	0.391002	-1	Costim
CD4_Th1	IL2RG	CD8_FOXP3	ICAM1	0.544298	-0.669272	Costim
CD4_Th1	CTLA4	CD8_FOXP3	CD80	0.363217	1	Costim
CD4_Th1	TNFRSF14	CD8_FOXP3	BTLA	0.25262	1.29271	Costim
CD4_Th1	TNFRSF25	CD8_FOXP3	TNFSF12	0.723044	0.367834	Costim
CD4_Th1	TNFRSF8	CD8_FOXP3	TNFSF12	0.363217	1	Costim
CD4_Th1	CD244	CD8_FOXP3	CD48	0.32507	1.09067	Costim
CD4_Th1	IL2RG	CD8_FOXP3	IL7	0.604953	-0.561131	Costim
CD4_Th1	IL2RG	CD8_FOXP3	IL21	0.363217	1	Costim
CD4_Th1	IL2RA	CD8_FOXP3	IL15	0.391002	-1	Costim
CD4_Th1	IL2RG	CD8_FOXP3	IL15	0.391002	-1	Costim
CD4_Th1	NECTIN3	CD8_FOXP3	AFDN	0.393516	0.932548	Costim
CD4_Th1	LTBR	CD8_FOXP3	LTA	0.498069	0.709869	Costim
CD4_Th1	LTBR	CD8_FOXP3	LTB	0.482747	0.744243	Costim
CD4_Th1	CTLA4	CD8_FOXP3	CD86	0.363217	1	Costim
CD4_Th1	ICOS	CD8_FOXP3	TNF	0.253864	1.28717	Costim
CD4_Th1	TNFRSF14	CD8_FOXP3	TNFSF14	0.391002	-1	Costim
CD4_Th1	TNFRSF14	CD8_FOXP3	LTA	0.3157	1.10885	Costim
CD4_Th1	CD247	CD8_FOXP3	B2M	0.265077	1.2422	Costim
CD4_Th1	CD2	CD8_FOXP3	CD59	0.701978	0.396697	Costim
CD4_Th1	CD40	CD8_FOXP3	TNFSF13B	0.150928	1.6476	Costim
CD4_Th1	CD40	CD8_FOXP3	LTB	0.298496	1.15674	Costim
CD4_Th1	TRAF2	CD8_FOXP3	TNFSF9	0.363217	1	Costim
CD4_Th1	ITGAM	CD8_FOXP3	ICAM1	0.363217	1	Costim
CD4_Th1	ITGAL	CD8_FOXP3	ICAM1	0.698066	-0.412476	Costim
CD4_Th1	ITGAX	CD8_FOXP3	ICAM1	0.831661	0.219653	Costim
CD4_Th1	MUC1	CD8_FOXP3	ICAM1	0.363217	1	Costim
CD4_Th1	EGFR	CD8_FOXP3	ICAM1	0.391002	-1	Costim
CD4_Th1	CAV1	CD8_FOXP3	ICAM1	0.614521	-0.544996	Costim
CD4_Th1	ITGB2	CD8_FOXP3	ICAM1	0.482286	-0.792419	Costim
CD4_Th1	SPN	CD8_FOXP3	ICAM1	0.521242	-0.713418	Costim
CD4_Th1	TNFRSF12A	CD8_FOXP3	TNFSF12	0.713702	-0.396667	Costim
CD4_Th1	IL15RA	CD8_FOXP3	IL15	0.391002	-1	Costim
CD4_Th1	ITGAM	CD8_FOXP3	CD40LG	0.363217	1	Costim
CD4_Th1	ITGB2	CD8_FOXP3	CD40LG	0.363217	1	Costim
CD4_Th1	TRAF3	CD8_FOXP3	CD40LG	0.363217	1	Costim
CD4_Th1	CD44	CD8_FOXP3	LGALS9	0.178992	1.56223	Costim
CD4_Th1	SLC1A5	CD8_FOXP3	LGALS9	0.255253	1.28451	Costim
CD4_Th1	CD79A	CD8_FOXP3	BTLA	0.206332	1.45157	Costim
CD4_Th1	TRAF2	CD8_FOXP3	TNFSF4	0.363217	1	Costim
CD4_Th1	IL10RB	CD8_FOXP3	IL10	0.363217	1	Costim
CD4_Th1	MRC2	CD8_FOXP3	LGALS9	0.190455	1.51397	Costim
CD4_Th1	CD47	CD8_FOXP3	LGALS9	0.209039	1.4414	Costim
CD4_Th1	CD86	pDC	CD28	0.187646	1.52553	Costim
CD4_Th1	CD80	pDC	CD28	0.326483	1.08478	Costim
CD4_Th1	CD70	pDC	CD27	0.668881	-0.463741	Costim
CD4_Th1	TNFSF4	pDC	TNFRSF4	0.250095	1.30065	Costim
CD4_Th1	TNFSF9	pDC	TNFRSF9	0.363217	1	Costim
CD4_Th1	CD40LG	pDC	CD40	0.154641	1.67572	Costim
CD4_Th1	IL2	pDC	CD53	0.140766	1.73858	Costim
CD4_Th1	IL10	pDC	IL10RA	0.628258	0.503395	Costim
CD4_Th1	TNFSF14	pDC	LTBR	0.68482	0.425393	Costim
CD4_Th1	TNFSF8	pDC	TNFRSF8	0.486624	0.745995	Costim
CD4_Th1	CD48	pDC	CD2	0.187286	1.52702	Costim
CD4_Th1	CD58	pDC	CD2	0.228288	1.37245	Costim
CD4_Th1	PVR	pDC	CD226	0.363217	1	Costim
CD4_Th1	NECTIN2	pDC	CD226	0.363217	1	Costim
CD4_Th1	CD274	pDC	PDCD1	0.363217	1	Costim
CD4_Th1	PDCD1LG2	pDC	PDCD2	0.209865	1.41784	Costim
CD4_Th1	BTLA	pDC	CD247	0.36771	0.989134	Costim
CD4_Th1	LGALS9	pDC	HAVCR2	0.355205	1.00414	Costim
CD4_Th1	NECTIN3	pDC	TIGIT	0.661252	0.455751	Costim
CD4_Th1	IL15	pDC	IL2RB	0.363217	1	Costim
CD4_Th1	ICAM1	pDC	IL2RG	0.2725	1.20138	Costim
CD4_Th1	CD80	pDC	CTLA4	0.363217	1	Costim
CD4_Th1	BTLA	pDC	TNFRSF14	0.191722	1.49525	Costim
CD4_Th1	TNFSF12	pDC	TNFRSF8	0.686624	0.420362	Costim
CD4_Th1	IL18	pDC	CD48	0.295829	1.14366	Costim
CD4_Th1	LILRB4	pDC	LAIR1	0.108061	1.95439	Costim
CD4_Th1	PDCD1LG2	pDC	PDCD1	0.363217	1	Costim
CD4_Th1	IL2	pDC	IL2RG	0.165539	1.61497	Costim
CD4_Th1	IL4	pDC	IL2RG	0.371895	0.98037	Costim
CD4_Th1	IL4	pDC	CD53	0.37289	0.978133	Costim
CD4_Th1	CD160	pDC	TNFRSF14	0.0490284	2.58628	Costim
CD4_Th1	TNFSF9	pDC	PVR	0.363217	1	Costim
CD4_Th1	IL7	pDC	IL2RG	0.882239	0.156916	Costim
CD4_Th1	IL21	pDC	IL2RG	0.177908	1.49849	Costim
CD4_Th1	IL15	pDC	IL2RG	0.226742	1.36064	Costim
CD4_Th1	IL12A	pDC	CD28	0.363217	1	Costim
CD4_Th1	IL13	pDC	IL2RG	0.268833	1.24342	Costim
CD4_Th1	TNFSF13	pDC	TNFRSF14	0.285792	1.15024	Costim
CD4_Th1	AFDN	pDC	NECTIN3	0.15729	1.66073	Costim
CD4_Th1	LTA	pDC	LTBR	0.35236	0.992359	Costim
CD4_Th1	LTB	pDC	LTBR	0.327316	1.0508	Costim
CD4_Th1	TNFSF14	pDC	TNFRSF14	0.29943	1.11035	Costim
CD4_Th1	LTA	pDC	TNFRSF14	0.228462	1.34801	Costim
CD4_Th1	B2M	pDC	CD247	0.383471	0.953723	Costim
CD4_Th1	CD59	pDC	CD2	0.178661	1.56367	Costim
CD4_Th1	TNFSF13B	pDC	CD40	0.114095	1.91195	Costim
CD4_Th1	LTB	pDC	CD40	0.160849	1.64519	Costim
CD4_Th1	TNFSF9	pDC	TRAF2	0.0636012	2.37371	Costim
CD4_Th1	CD70	pDC	TNFRSF13B	0.363217	1	Costim
CD4_Th1	ICAM1	pDC	ITGAM	0.218727	1.40598	Costim
CD4_Th1	ICAM1	pDC	ITGAL	0.129562	1.81288	Costim
CD4_Th1	ICAM1	pDC	ITGAX	0.363217	1	Costim
CD4_Th1	ICAM1	pDC	EGFR	0.363217	1	Costim
CD4_Th1	ICAM1	pDC	CAV1	0.231035	1.35488	Costim
CD4_Th1	ICAM1	pDC	ITGB2	0.251329	1.25036	Costim
CD4_Th1	ICAM1	pDC	SPN	0.235436	1.30281	Costim
CD4_Th1	IL18	pDC	IL18R1	0.287337	1.18134	Costim
CD4_Th1	IL18	pDC	IL18BP	0.363217	1	Costim
CD4_Th1	TNFSF12	pDC	TNFRSF12A	0.869654	0.170254	Costim
CD4_Th1	CD40LG	pDC	ITGAM	0.246797	1.31113	Costim
CD4_Th1	CD40LG	pDC	ITGB2	0.172873	1.58038	Costim
CD4_Th1	CD40LG	pDC	TRAF3	0.298383	1.15874	Costim
CD4_Th1	LGALS9	pDC	CD44	0.354752	1.00901	Costim
CD4_Th1	LGALS9	pDC	SLC1A5	0.346414	1.02037	Costim
CD4_Th1	CD70	pDC	TNFRSF17	0.207428	1.38225	Costim
CD4_Th1	IL2	pDC	NGFR	0.391002	-1	Costim
CD4_Th1	BTLA	pDC	CD79A	0.29838	1.15988	Costim
CD4_Th1	TNFSF4	pDC	TRAF2	0.0433226	2.68954	Costim
CD4_Th1	IL18	pDC	IL1RL2	0.363217	1	Costim
CD4_Th1	IL10	pDC	IL10RB	0.620506	0.515209	Costim
CD4_Th1	LGALS9	pDC	CD47	0.202043	1.45492	Costim
CD4_Th1	TNFSF15	pDC	TNFRSF6B	0.645401	-0.494383	Costim
CD4_Th1	TNFSF14	pDC	TNFRSF6B	0.985735	-0.0184723	Costim
CD4_Th1	CD28	pDC	CD86	0.858814	0.184738	Costim
CD4_Th1	TNFRSF4	pDC	TNFSF4	0.957161	0.0561237	Costim
CD4_Th1	TNFRSF9	pDC	TNFSF9	0.318619	1.08523	Costim
CD4_Th1	CD40	pDC	CD40LG	0.363217	1	Costim
CD4_Th1	ICOS	pDC	ICOSLG	0.517682	0.680359	Costim
CD4_Th1	IL10RA	pDC	IL10	0.391002	-1	Costim
CD4_Th1	TNFRSF25	pDC	TNFSF15	0.386999	0.946995	Costim
CD4_Th1	TNFRSF8	pDC	TNFSF8	0.289666	1.16493	Costim
CD4_Th1	CD2	pDC	CD48	0.260664	1.24501	Costim
CD4_Th1	CD2	pDC	CD58	0.277774	1.21265	Costim
CD4_Th1	CD226	pDC	PVR	0.363217	1	Costim
CD4_Th1	CD226	pDC	NECTIN2	0.363217	1	Costim
CD4_Th1	CD247	pDC	BTLA	0.181797	1.54845	Costim
CD4_Th1	HAVCR2	pDC	LGALS9	0.221158	1.35367	Costim
CD4_Th1	TIGIT	pDC	NECTIN3	0.120887	1.86595	Costim
CD4_Th1	IL2RA	pDC	ICAM1	0.314419	1.11104	Costim
CD4_Th1	IL2RB	pDC	IL15	0.289587	1.18406	Costim
CD4_Th1	IL2RG	pDC	ICAM1	0.298191	1.15645	Costim
CD4_Th1	TNFRSF14	pDC	BTLA	0.178075	1.56472	Costim
CD4_Th1	TNFRSF25	pDC	TNFSF12	0.195681	1.49265	Costim
CD4_Th1	TNFRSF8	pDC	TNFSF12	0.175048	1.57954	Costim
CD4_Th1	CD48	pDC	IL18	0.20193	1.46657	Costim
CD4_Th1	LAIR1	pDC	LILRB4	0.201092	1.46554	Costim
CD4_Th1	CD244	pDC	CD48	0.235459	1.34664	Costim
CD4_Th1	TNFRSF14	pDC	CD160	0.391002	-1	Costim
CD4_Th1	PVR	pDC	TNFSF9	0.469584	0.774846	Costim
CD4_Th1	IL2RA	pDC	IL15	0.23803	1.33958	Costim
CD4_Th1	IL2RG	pDC	IL15	0.29425	1.17125	Costim
CD4_Th1	TNFRSF14	pDC	TNFSF13	0.198351	1.47309	Costim
CD4_Th1	NECTIN3	pDC	AFDN	0.217625	1.40945	Costim
CD4_Th1	LTBR	pDC	LTA	0.784924	-0.288125	Costim
CD4_Th1	LTBR	pDC	LTB	0.458075	0.786278	Costim
CD4_Th1	CTLA4	pDC	CD86	0.958593	-0.0542636	Costim
CD4_Th1	ICOS	pDC	TNF	0.557579	0.611954	Costim
CD4_Th1	TNFRSF14	pDC	LTA	0.4674	0.772339	Costim
CD4_Th1	CD247	pDC	B2M	0.212649	1.41794	Costim
CD4_Th1	CD2	pDC	CD59	0.178766	1.55853	Costim
CD4_Th1	CD40	pDC	TNFSF13B	0.237476	1.33905	Costim
CD4_Th1	CD40	pDC	LTB	0.191484	1.50607	Costim
CD4_Th1	TRAF2	pDC	TNFSF9	0.332234	1.06017	Costim
CD4_Th1	ITGAM	pDC	ICAM1	0.176602	1.5691	Costim
CD4_Th1	ITGAL	pDC	ICAM1	0.319406	1.10202	Costim
CD4_Th1	ITGAX	pDC	ICAM1	0.316083	1.10883	Costim
CD4_Th1	MUC1	pDC	ICAM1	0.208942	1.44035	Costim
CD4_Th1	EGFR	pDC	ICAM1	0.391002	-1	Costim
CD4_Th1	CAV1	pDC	ICAM1	0.243893	1.31956	Costim
CD4_Th1	ITGB2	pDC	ICAM1	0.290655	1.1763	Costim
CD4_Th1	SPN	pDC	ICAM1	0.297428	1.15972	Costim
CD4_Th1	IL18R1	pDC	IL18	0.12365	1.83501	Costim
CD4_Th1	IL1RAPL1	pDC	IL18	0.391002	-1	Costim
CD4_Th1	IL18BP	pDC	IL18	0.180692	1.55171	Costim
CD4_Th1	TNFRSF12A	pDC	TNFSF12	0.172533	1.59077	Costim
CD4_Th1	IL15RA	pDC	IL15	0.331046	1.07608	Costim
CD4_Th1	ITGAM	pDC	CD40LG	0.363217	1	Costim
CD4_Th1	ITGB2	pDC	CD40LG	0.363217	1	Costim
CD4_Th1	TRAF3	pDC	CD40LG	0.363217	1	Costim
CD4_Th1	CD44	pDC	LGALS9	0.247936	1.27683	Costim
CD4_Th1	SLC1A5	pDC	LGALS9	0.312771	1.11582	Costim
CD4_Th1	CD79A	pDC	BTLA	0.173433	1.58548	Costim
CD4_Th1	TRAF2	pDC	TNFSF4	0.806205	0.254082	Costim
CD4_Th1	IL18RAP	pDC	IL18	0.195041	1.47836	Costim
CD4_Th1	IL10RB	pDC	IL10	0.391002	-1	Costim
CD4_Th1	MRC2	pDC	LGALS9	0.823959	0.230029	Costim
CD4_Th1	CD47	pDC	LGALS9	0.199586	1.45687	Costim
CD4_Th1	TNFRSF6B	pDC	TNFSF15	0.427987	0.859673	Costim
CD4_Th1	CD48	CD8_NK-like	CD2	0.982577	0.022566	Costim
CD4_Th1	CD58	CD8_NK-like	CD2	0.985601	0.0186497	Costim
CD4_Th1	ICAM1	CD8_NK-like	IL2RG	0.391002	-1	Costim
CD4_Th1	BTLA	CD8_NK-like	TNFRSF14	0.363217	1	Costim
CD4_Th1	IL18	CD8_NK-like	CD48	0.391002	-1	Costim
CD4_Th1	IL2	CD8_NK-like	IL2RG	0.391002	-1	Costim
CD4_Th1	CD160	CD8_NK-like	TNFRSF14	0.363217	1	Costim
CD4_Th1	IL7	CD8_NK-like	IL2RG	0.391002	-1	Costim
CD4_Th1	IL21	CD8_NK-like	IL2RG	0.391002	-1	Costim
CD4_Th1	IL15	CD8_NK-like	IL2RG	0.391002	-1	Costim
CD4_Th1	TNFSF13	CD8_NK-like	TNFRSF14	0.363217	1	Costim
CD4_Th1	AFDN	CD8_NK-like	NECTIN3	0.391002	-1	Costim
CD4_Th1	TNFSF14	CD8_NK-like	TNFRSF14	0.363217	1	Costim
CD4_Th1	LTA	CD8_NK-like	TNFRSF14	0.363217	1	Costim
CD4_Th1	CD59	CD8_NK-like	CD2	0.838865	-0.21225	Costim
CD4_Th1	ICAM1	CD8_NK-like	ITGB2	0.363217	1	Costim
CD4_Th1	CD40LG	CD8_NK-like	ITGB2	0.363217	1	Costim
CD4_Th1	CD2	CD8_NK-like	CD48	0.391002	-1	Costim
CD4_Th1	TIGIT	CD8_NK-like	NECTIN3	0.391002	-1	Costim
CD4_Th1	CD244	CD8_NK-like	CD48	0.391002	-1	Costim
CD4_Th1	ICOS	CD8_NK-like	TNF	0.391002	-1	Costim
CD4_Th1	CD247	CD8_NK-like	B2M	0.369328	0.967086	Costim
CD4_Th1	CD44	CD8_NK-like	LGALS9	0.391002	-1	Costim
CD4_Th1	SLC1A5	CD8_NK-like	LGALS9	0.391002	-1	Costim
CD4_Th1	CD47	CD8_NK-like	LGALS9	0.391002	-1	Costim
CD4_Th1	ICAM1	CD8_CX3CR1	IL2RG	0.456414	0.802699	Costim
CD4_Th1	IL2	CD8_CX3CR1	IL2RG	0.363217	1	Costim
CD4_Th1	IL7	CD8_CX3CR1	IL2RG	0.495188	0.729265	Costim
CD4_Th1	IL21	CD8_CX3CR1	IL2RG	0.363217	1	Costim
CD4_Th1	IL15	CD8_CX3CR1	IL2RG	0.363217	1	Costim
CD4_Th1	CD247	CD8_CX3CR1	B2M	0.385126	0.950915	Costim
Malignant	CD86	B_cells_Naive	CD28	0.363217	1	Costim
Malignant	CD80	B_cells_Naive	CD28	0.363217	1	Costim
Malignant	CD70	B_cells_Naive	CD27	0.0940685	2.04782	Costim
Malignant	TNFSF4	B_cells_Naive	TNFRSF4	0.680171	-0.444075	Costim
Malignant	TNFSF9	B_cells_Naive	TNFRSF9	0.218164	1.408	Costim
Malignant	CD40LG	B_cells_Naive	CD40	0.341814	1.04985	Costim
Malignant	IL2	B_cells_Naive	CD53	0.352132	1.02555	Costim
Malignant	ICOSLG	B_cells_Naive	ICOS	0.321463	1.09997	Costim
Malignant	IL10	B_cells_Naive	IL10RA	0.361938	0.967824	Costim
Malignant	TNFSF14	B_cells_Naive	LTBR	0.427332	-0.914975	Costim
Malignant	TNFSF15	B_cells_Naive	TNFRSF25	0.895365	-0.137011	Costim
Malignant	TNFSF8	B_cells_Naive	TNFRSF8	0.391002	-1	Costim
Malignant	CD48	B_cells_Naive	CD2	0.208886	1.39959	Costim
Malignant	CD58	B_cells_Naive	CD2	0.262659	1.20564	Costim
Malignant	PVR	B_cells_Naive	CD226	0.924369	0.098025	Costim
Malignant	NECTIN2	B_cells_Naive	CD226	0.894004	-0.138732	Costim
Malignant	PDCD1LG2	B_cells_Naive	PDCD2	0.31485	1.11507	Costim
Malignant	BTLA	B_cells_Naive	CD247	0.154157	1.66396	Costim
Malignant	LGALS9	B_cells_Naive	HAVCR2	0.100956	2.00397	Costim
Malignant	NECTIN3	B_cells_Naive	TIGIT	0.512455	0.694996	Costim
Malignant	CD274	B_cells_Naive	CD80	0.686253	-0.437244	Costim
Malignant	ICAM1	B_cells_Naive	IL2RA	0.366989	0.95786	Costim
Malignant	IL15	B_cells_Naive	IL2RB	0.759182	0.317338	Costim
Malignant	ICAM1	B_cells_Naive	IL2RG	0.339886	1.04301	Costim
Malignant	CD80	B_cells_Naive	CTLA4	0.288912	1.17687	Costim
Malignant	BTLA	B_cells_Naive	TNFRSF14	0.168994	1.60644	Costim
Malignant	TNFSF12	B_cells_Naive	TNFRSF25	0.29677	1.14567	Costim
Malignant	TNFSF12	B_cells_Naive	TNFRSF8	0.391002	-1	Costim
Malignant	IL18	B_cells_Naive	CD48	0.626188	0.507231	Costim
Malignant	LILRB4	B_cells_Naive	LAIR1	0.97922	-0.0272724	Costim
Malignant	CD48	B_cells_Naive	CD244	0.864146	-0.178199	Costim
Malignant	IL2	B_cells_Naive	IL2RA	0.334709	1.06712	Costim
Malignant	IL2	B_cells_Naive	IL2RG	0.352181	1.02544	Costim
Malignant	IL4	B_cells_Naive	IL2RG	0.18341	1.54328	Costim
Malignant	IL4	B_cells_Naive	CD53	0.211326	1.4329	Costim
Malignant	CD160	B_cells_Naive	TNFRSF14	0.444596	0.804126	Costim
Malignant	TNFSF9	B_cells_Naive	PVR	0.391002	-1	Costim
Malignant	IL7	B_cells_Naive	IL2RG	0.877711	0.160496	Costim
Malignant	IL21	B_cells_Naive	IL2RG	0.283236	1.20162	Costim
Malignant	IL15	B_cells_Naive	IL2RA	0.696804	-0.423787	Costim
Malignant	IL15	B_cells_Naive	IL2RG	0.954178	-0.0601489	Costim
Malignant	IL12A	B_cells_Naive	CD28	0.363217	1	Costim
Malignant	IL13	B_cells_Naive	IL2RG	0.387353	-1.00673	Costim
Malignant	TNFSF13	B_cells_Naive	TNFRSF14	0.45808	0.800493	Costim
Malignant	AFDN	B_cells_Naive	NECTIN3	0.363217	1	Costim
Malignant	LTA	B_cells_Naive	LTBR	0.56777	-0.633211	Costim
Malignant	LTB	B_cells_Naive	LTBR	0.859765	-0.186295	Costim
Malignant	CD86	B_cells_Naive	CTLA4	0.872411	-0.165862	Costim
Malignant	TNF	B_cells_Naive	ICOS	0.228465	1.37184	Costim
Malignant	TNFSF14	B_cells_Naive	TNFRSF14	0.530017	-0.697383	Costim
Malignant	LTA	B_cells_Naive	TNFRSF14	0.760898	0.315445	Costim
Malignant	B2M	B_cells_Naive	CD247	0.428249	0.836506	Costim
Malignant	CD59	B_cells_Naive	CD2	0.289905	1.13331	Costim
Malignant	TNFSF13B	B_cells_Naive	CD40	0.28484	1.19661	Costim
Malignant	LTB	B_cells_Naive	CD40	0.379556	0.956334	Costim
Malignant	VTN	B_cells_Naive	CD47	0.20101	1.47108	Costim
Malignant	VTN	B_cells_Naive	ITGAV	0.229873	1.36702	Costim
Malignant	VTN	B_cells_Naive	ITGB1	0.18053	1.55555	Costim
Malignant	VTN	B_cells_Naive	TNFRSF11B	0.391002	-1	Costim
Malignant	TNFSF9	B_cells_Naive	TRAF2	0.430802	0.848118	Costim
Malignant	CD70	B_cells_Naive	TNFRSF13B	0.121566	1.85366	Costim
Malignant	ICAM1	B_cells_Naive	ITGAM	0.793693	0.271052	Costim
Malignant	ICAM1	B_cells_Naive	ITGAL	0.312931	1.11699	Costim
Malignant	ICAM1	B_cells_Naive	ITGAX	0.470116	0.76056	Costim
Malignant	ICAM1	B_cells_Naive	MUC1	0.363217	1	Costim
Malignant	ICAM1	B_cells_Naive	EGFR	0.391002	-1	Costim
Malignant	ICAM1	B_cells_Naive	CAV1	0.482852	0.738531	Costim
Malignant	ICAM1	B_cells_Naive	ITGB2	0.403551	0.899749	Costim
Malignant	ICAM1	B_cells_Naive	SPN	0.701859	0.39739	Costim
Malignant	IL18	B_cells_Naive	IL18R1	0.858591	0.184038	Costim
Malignant	IL18	B_cells_Naive	IL18BP	0.33757	1.04963	Costim
Malignant	TNFSF12	B_cells_Naive	TNFRSF12A	0.685382	0.420935	Costim
Malignant	IL15	B_cells_Naive	IL15RA	0.515341	-0.728612	Costim
Malignant	CD40LG	B_cells_Naive	ITGAM	0.40169	0.914017	Costim
Malignant	CD40LG	B_cells_Naive	ITGB2	0.348662	1.03345	Costim
Malignant	CD40LG	B_cells_Naive	TRAF3	0.345181	1.04173	Costim
Malignant	LGALS9	B_cells_Naive	CD44	0.335678	1.06308	Costim
Malignant	LGALS9	B_cells_Naive	SLC1A5	0.368775	0.987237	Costim
Malignant	CD70	B_cells_Naive	TNFRSF17	0.343637	1.04543	Costim
Malignant	IL2	B_cells_Naive	NGFR	0.312341	1.12327	Costim
Malignant	BTLA	B_cells_Naive	CD79A	0.186077	1.53172	Costim
Malignant	TNFSF4	B_cells_Naive	TRAF2	0.411062	0.889421	Costim
Malignant	IL10	B_cells_Naive	IL10RB	0.287335	1.17315	Costim
Malignant	LGALS9	B_cells_Naive	MRC2	0.811311	-0.249872	Costim
Malignant	LGALS9	B_cells_Naive	CD47	0.312291	1.12116	Costim
Malignant	TNFSF15	B_cells_Naive	TNFRSF6B	0.420416	-0.930728	Costim
Malignant	TNFSF14	B_cells_Naive	TNFRSF6B	0.521434	-0.717953	Costim
Malignant	CD28	B_cells_Naive	CD86	0.33517	1.06282	Costim
Malignant	CD28	B_cells_Naive	CD80	0.291317	1.16135	Costim
Malignant	CD27	B_cells_Naive	CD70	0.291832	1.13174	Costim
Malignant	TNFRSF4	B_cells_Naive	TNFSF4	0.673593	0.438519	Costim
Malignant	TNFRSF9	B_cells_Naive	TNFSF9	0.19602	1.48916	Costim
Malignant	CD40	B_cells_Naive	CD40LG	0.363217	1	Costim
Malignant	ICOS	B_cells_Naive	ICOSLG	0.411624	0.877799	Costim
Malignant	LTBR	B_cells_Naive	TNFSF14	0.363217	1	Costim
Malignant	TNFRSF25	B_cells_Naive	TNFSF15	0.551466	-0.655913	Costim
Malignant	TNFRSF8	B_cells_Naive	TNFSF8	0.464323	-0.830828	Costim
Malignant	CD2	B_cells_Naive	CD48	0.282894	1.18116	Costim
Malignant	CD2	B_cells_Naive	CD58	0.29333	1.1635	Costim
Malignant	CD226	B_cells_Naive	PVR	0.391002	-1	Costim
Malignant	CD226	B_cells_Naive	NECTIN2	0.360814	-1.07585	Costim
Malignant	PDCD1	B_cells_Naive	CD274	0.363217	1	Costim
Malignant	CD247	B_cells_Naive	BTLA	0.231389	1.35461	Costim
Malignant	HAVCR2	B_cells_Naive	LGALS9	0.46869	0.767072	Costim
Malignant	TIGIT	B_cells_Naive	NECTIN3	0.363217	1	Costim
Malignant	CD80	B_cells_Naive	CD274	0.363217	1	Costim
Malignant	IL2RA	B_cells_Naive	ICAM1	0.284703	1.1962	Costim
Malignant	IL2RB	B_cells_Naive	IL15	0.453823	0.799392	Costim
Malignant	IL2RG	B_cells_Naive	ICAM1	0.344032	1.03266	Costim
Malignant	CTLA4	B_cells_Naive	CD80	0.103905	1.96452	Costim
Malignant	TNFRSF14	B_cells_Naive	BTLA	0.32448	1.07506	Costim
Malignant	TNFRSF25	B_cells_Naive	TNFSF12	0.909201	0.118131	Costim
Malignant	TNFRSF8	B_cells_Naive	TNFSF12	0.474978	-0.809855	Costim
Malignant	CD48	B_cells_Naive	IL18	0.573725	0.587666	Costim
Malignant	LAIR1	B_cells_Naive	LILRB4	0.363217	1	Costim
Malignant	CD244	B_cells_Naive	CD48	0.55108	0.624908	Costim
Malignant	TNFRSF14	B_cells_Naive	CD160	0.430416	0.837589	Costim
Malignant	PVR	B_cells_Naive	TNFSF9	0.396453	0.897145	Costim
Malignant	IL2RG	B_cells_Naive	IL7	0.441576	0.814746	Costim
Malignant	IL2RA	B_cells_Naive	IL15	0.265093	1.25412	Costim
Malignant	IL2RG	B_cells_Naive	IL15	0.280563	1.20551	Costim
Malignant	CD28	B_cells_Naive	IL12A	0.527094	0.661402	Costim
Malignant	TNFRSF14	B_cells_Naive	TNFSF13	0.225528	1.3739	Costim
Malignant	NECTIN3	B_cells_Naive	AFDN	0.282576	1.168	Costim
Malignant	LTBR	B_cells_Naive	LTA	0.503667	0.709543	Costim
Malignant	LTBR	B_cells_Naive	LTB	0.593526	0.559403	Costim
Malignant	CTLA4	B_cells_Naive	CD86	0.380858	0.944163	Costim
Malignant	ICOS	B_cells_Naive	TNF	0.380729	0.954055	Costim
Malignant	TNFRSF14	B_cells_Naive	TNFSF14	0.363217	1	Costim
Malignant	TNFRSF14	B_cells_Naive	LTA	0.349024	1.02133	Costim
Malignant	CD247	B_cells_Naive	B2M	0.262369	1.23314	Costim
Malignant	CD2	B_cells_Naive	CD59	0.3114	1.1031	Costim
Malignant	CD40	B_cells_Naive	TNFSF13B	0.204568	1.4555	Costim
Malignant	CD40	B_cells_Naive	LTB	0.362858	0.999203	Costim
Malignant	TRAF2	B_cells_Naive	TNFSF9	0.399967	0.89435	Costim
Malignant	TNFRSF13B	B_cells_Naive	CD70	0.765549	-0.320648	Costim
Malignant	ITGAM	B_cells_Naive	ICAM1	0.316643	1.11197	Costim
Malignant	ITGAL	B_cells_Naive	ICAM1	0.378711	0.956156	Costim
Malignant	ITGAX	B_cells_Naive	ICAM1	0.298484	1.1595	Costim
Malignant	MUC1	B_cells_Naive	ICAM1	0.394618	0.919236	Costim
Malignant	EGFR	B_cells_Naive	ICAM1	0.982853	0.0222415	Costim
Malignant	CAV1	B_cells_Naive	ICAM1	0.291091	1.17588	Costim
Malignant	ITGB2	B_cells_Naive	ICAM1	0.382606	0.947629	Costim
Malignant	SPN	B_cells_Naive	ICAM1	0.376266	0.966687	Costim
Malignant	IL18R1	B_cells_Naive	IL18	0.713195	0.381371	Costim
Malignant	IL1RAPL1	B_cells_Naive	IL18	0.650364	-0.482896	Costim
Malignant	IL18BP	B_cells_Naive	IL18	0.382481	0.950198	Costim
Malignant	TNFRSF12A	B_cells_Naive	TNFSF12	0.743734	0.339406	Costim
Malignant	IL15RA	B_cells_Naive	IL15	0.426644	0.848078	Costim
Malignant	VTCN1	B_cells_Naive	BTLA	0.45674	-0.815588	Costim
Malignant	ITGAM	B_cells_Naive	CD40LG	0.363217	1	Costim
Malignant	ITGB2	B_cells_Naive	CD40LG	0.363217	1	Costim
Malignant	TRAF3	B_cells_Naive	CD40LG	0.363217	1	Costim
Malignant	CD44	B_cells_Naive	LGALS9	0.251719	1.28402	Costim
Malignant	SLC1A5	B_cells_Naive	LGALS9	0.468469	0.772365	Costim
Malignant	TNFRSF17	B_cells_Naive	CD70	0.257943	1.25436	Costim
Malignant	CD79A	B_cells_Naive	BTLA	0.457756	0.79521	Costim
Malignant	TRAF2	B_cells_Naive	TNFSF4	0.418893	0.855966	Costim
Malignant	IL1RL2	B_cells_Naive	IL18	0.732051	-0.362036	Costim
Malignant	IL18RAP	B_cells_Naive	IL18	0.391002	-1	Costim
Malignant	MRC2	B_cells_Naive	LGALS9	0.471645	-0.818775	Costim
Malignant	CD47	B_cells_Naive	LGALS9	0.254061	1.26958	Costim
Malignant	TNFRSF6B	B_cells_Naive	TNFSF15	0.9201	0.103555	Costim
Malignant	TNFRSF6B	B_cells_Naive	TNFSF14	0.363217	1	Costim
Malignant	CD86	CD8_Tex	CD28	0.25947	1.22563	Costim
Malignant	CD80	CD8_Tex	CD28	0.18236	1.54699	Costim
Malignant	CD70	CD8_Tex	CD27	0.267346	1.24777	Costim
Malignant	TNFSF4	CD8_Tex	TNFRSF4	0.142356	1.73871	Costim
Malignant	TNFSF9	CD8_Tex	TNFRSF9	0.230612	1.36337	Costim
Malignant	CD40LG	CD8_Tex	CD40	0.0703796	2.29306	Costim
Malignant	IL2	CD8_Tex	CD53	0.301021	1.15302	Costim
Malignant	ICOSLG	CD8_Tex	ICOS	0.124949	1.72482	Costim
Malignant	IL10	CD8_Tex	IL10RA	0.274459	1.22483	Costim
Malignant	TNFSF14	CD8_Tex	LTBR	0.576216	-0.614538	Costim
Malignant	TNFSF15	CD8_Tex	TNFRSF25	0.558378	0.613181	Costim
Malignant	TNFSF18	CD8_Tex	TNFRSF18	0.652516	0.470351	Costim
Malignant	TNFSF8	CD8_Tex	TNFRSF8	0.180208	1.55697	Costim
Malignant	CD48	CD8_Tex	CD2	0.0409372	2.72007	Costim
Malignant	CD58	CD8_Tex	CD2	0.113316	1.91335	Costim
Malignant	PVR	CD8_Tex	CD226	0.317344	1.10948	Costim
Malignant	NECTIN2	CD8_Tex	CD226	0.267916	1.24345	Costim
Malignant	CD274	CD8_Tex	PDCD1	0.121858	1.856	Costim
Malignant	PDCD1LG2	CD8_Tex	PDCD2	0.148081	1.68592	Costim
Malignant	BTLA	CD8_Tex	CD247	0.213052	1.42625	Costim
Malignant	LGALS9	CD8_Tex	HAVCR2	0.230155	1.36545	Costim
Malignant	NECTIN3	CD8_Tex	TIGIT	0.161471	1.61212	Costim
Malignant	CD274	CD8_Tex	CD80	0.11549	1.90091	Costim
Malignant	ICAM1	CD8_Tex	IL2RA	0.248297	1.30519	Costim
Malignant	IL15	CD8_Tex	IL2RB	0.335694	1.02513	Costim
Malignant	ICAM1	CD8_Tex	IL2RG	0.0561229	2.42757	Costim
Malignant	CD80	CD8_Tex	CTLA4	0.184598	1.53792	Costim
Malignant	BTLA	CD8_Tex	TNFRSF14	0.251744	1.29541	Costim
Malignant	TNFSF12	CD8_Tex	TNFRSF25	0.206783	1.43531	Costim
Malignant	TNFSF12	CD8_Tex	TNFRSF8	0.176064	1.57505	Costim
Malignant	IL18	CD8_Tex	CD48	0.103768	1.88879	Costim
Malignant	VTN	CD8_Tex	PVR	0.305146	1.14207	Costim
Malignant	LILRB4	CD8_Tex	LAIR1	0.300136	1.10858	Costim
Malignant	CD48	CD8_Tex	CD244	0.0493966	2.57945	Costim
Malignant	PDCD1LG2	CD8_Tex	PDCD1	0.0817799	2.16384	Costim
Malignant	IL2	CD8_Tex	IL2RA	0.363217	1	Costim
Malignant	IL2	CD8_Tex	IL2RG	0.277402	1.21837	Costim
Malignant	IL4	CD8_Tex	IL2RG	0.15299	1.68406	Costim
Malignant	IL4	CD8_Tex	CD53	0.119993	1.87273	Costim
Malignant	CD160	CD8_Tex	TNFRSF14	0.180481	1.55052	Costim
Malignant	TNFSF9	CD8_Tex	PVR	0.186631	1.52876	Costim
Malignant	IL7	CD8_Tex	IL2RG	0.206726	1.39457	Costim
Malignant	IL21	CD8_Tex	IL2RG	0.206132	1.45225	Costim
Malignant	IL15	CD8_Tex	IL2RA	0.246009	1.29887	Costim
Malignant	IL15	CD8_Tex	IL2RG	0.303003	1.11842	Costim
Malignant	IL12A	CD8_Tex	CD28	0.187321	1.46313	Costim
Malignant	IL13	CD8_Tex	IL2RG	0.679457	0.429117	Costim
Malignant	TNFSF13	CD8_Tex	TNFRSF14	0.0599074	2.28783	Costim
Malignant	AFDN	CD8_Tex	NECTIN3	0.0409277	2.71996	Costim
Malignant	IL2	CD8_Tex	IL2RB	0.219601	1.4025	Costim
Malignant	LTA	CD8_Tex	LTBR	0.801963	-0.271881	Costim
Malignant	LTB	CD8_Tex	LTBR	0.970504	-0.0396899	Costim
Malignant	CD86	CD8_Tex	CTLA4	0.145376	1.63906	Costim
Malignant	TNF	CD8_Tex	ICOS	0.0867486	2.09322	Costim
Malignant	TNFSF14	CD8_Tex	TNFRSF14	0.958368	0.0546269	Costim
Malignant	LTA	CD8_Tex	TNFRSF14	0.261531	1.22389	Costim
Malignant	B2M	CD8_Tex	CD247	0.151509	1.68483	Costim
Malignant	CD59	CD8_Tex	CD2	0.0708798	2.27308	Costim
Malignant	TNFSF13B	CD8_Tex	CD40	0.345092	1.04214	Costim
Malignant	LTB	CD8_Tex	CD40	0.0778565	2.21253	Costim
Malignant	VTN	CD8_Tex	ITGA5	0.53778	-0.681567	Costim
Malignant	VTN	CD8_Tex	ITGA8	0.363217	1	Costim
Malignant	VTN	CD8_Tex	CD47	0.262183	1.2633	Costim
Malignant	VTN	CD8_Tex	ITGAV	0.317096	1.11105	Costim
Malignant	VTN	CD8_Tex	ITGB1	0.185714	1.52671	Costim
Malignant	VTN	CD8_Tex	KDR	0.363217	1	Costim
Malignant	VTN	CD8_Tex	PLAUR	0.282369	1.20428	Costim
Malignant	VTN	CD8_Tex	ITGB3	0.363217	1	Costim
Malignant	VTN	CD8_Tex	ITGB5	0.232823	1.35701	Costim
Malignant	TNFSF9	CD8_Tex	TRAF2	0.220852	1.39714	Costim
Malignant	CD70	CD8_Tex	TNFRSF13B	0.866332	0.173811	Costim
Malignant	ICAM1	CD8_Tex	ITGAM	0.15824	1.65788	Costim
Malignant	ICAM1	CD8_Tex	ITGAL	0.0560403	2.44344	Costim
Malignant	ICAM1	CD8_Tex	ITGAX	0.166461	1.61283	Costim
Malignant	ICAM1	CD8_Tex	MUC1	0.363217	1	Costim
Malignant	ICAM1	CD8_Tex	EGFR	0.402357	0.913456	Costim
Malignant	ICAM1	CD8_Tex	CAV1	0.132709	1.78585	Costim
Malignant	ICAM1	CD8_Tex	ITGB2	0.0510143	2.48868	Costim
Malignant	ICAM1	CD8_Tex	SPN	0.0839915	2.14021	Costim
Malignant	IL18	CD8_Tex	IL18R1	0.415623	0.886051	Costim
Malignant	IL18	CD8_Tex	IL18BP	0.123281	1.75526	Costim
Malignant	TNFSF12	CD8_Tex	TNFRSF12A	0.269289	1.18704	Costim
Malignant	IL15	CD8_Tex	IL15RA	0.363449	0.995628	Costim
Malignant	CD40LG	CD8_Tex	ITGAM	0.097567	2.03436	Costim
Malignant	CD40LG	CD8_Tex	ITGB2	0.0635875	2.36919	Costim
Malignant	CD40LG	CD8_Tex	TRAF3	0.0910044	2.08727	Costim
Malignant	LGALS9	CD8_Tex	CD44	0.242629	1.32349	Costim
Malignant	LGALS9	CD8_Tex	SLC1A5	0.229294	1.36888	Costim
Malignant	VTN	CD8_Tex	ITGA3	0.270689	1.23795	Costim
Malignant	CD70	CD8_Tex	TNFRSF17	0.287118	1.19096	Costim
Malignant	IL2	CD8_Tex	NGFR	0.225794	1.38107	Costim
Malignant	BTLA	CD8_Tex	CD79A	0.249815	1.30141	Costim
Malignant	VTN	CD8_Tex	ITGB8	0.20358	1.46205	Costim
Malignant	TNFSF4	CD8_Tex	TRAF2	0.138562	1.75869	Costim
Malignant	IL18	CD8_Tex	IL18RAP	0.373079	0.977455	Costim
Malignant	IL10	CD8_Tex	IL10RB	0.302962	1.14765	Costim
Malignant	LGALS9	CD8_Tex	MRC2	0.811965	0.245956	Costim
Malignant	LGALS9	CD8_Tex	CD47	0.216091	1.41478	Costim
Malignant	TNFSF15	CD8_Tex	TNFRSF6B	0.564793	-0.632164	Costim
Malignant	TNFSF14	CD8_Tex	TNFRSF6B	0.412207	-0.949264	Costim
Malignant	CD28	CD8_Tex	CD86	0.177175	1.51337	Costim
Malignant	CD28	CD8_Tex	CD80	0.106907	1.95543	Costim
Malignant	CD27	CD8_Tex	CD70	0.283252	1.20111	Costim
Malignant	TNFRSF4	CD8_Tex	TNFSF4	0.908423	-0.121848	Costim
Malignant	TNFRSF9	CD8_Tex	TNFSF9	0.170763	1.59872	Costim
Malignant	CD40	CD8_Tex	CD40LG	0.193966	1.49935	Costim
Malignant	ICOS	CD8_Tex	ICOSLG	0.363217	1	Costim
Malignant	IL10RA	CD8_Tex	IL10	0.253613	1.28854	Costim
Malignant	LTBR	CD8_Tex	TNFSF14	0.310841	-1.15866	Costim
Malignant	TNFRSF8	CD8_Tex	TNFSF8	0.385435	0.949768	Costim
Malignant	CD2	CD8_Tex	CD48	0.282364	1.2035	Costim
Malignant	CD2	CD8_Tex	CD58	0.198007	1.482	Costim
Malignant	CD226	CD8_Tex	PVR	0.181948	1.53438	Costim
Malignant	CD226	CD8_Tex	NECTIN2	0.326071	1.08703	Costim
Malignant	PDCD1	CD8_Tex	CD274	0.143167	1.73539	Costim
Malignant	PDCD2	CD8_Tex	PDCD1LG2	0.224387	1.38597	Costim
Malignant	CD247	CD8_Tex	BTLA	0.223431	1.38906	Costim
Malignant	HAVCR2	CD8_Tex	LGALS9	0.271186	1.23561	Costim
Malignant	TIGIT	CD8_Tex	NECTIN3	0.198732	1.48076	Costim
Malignant	CD80	CD8_Tex	CD274	0.107027	1.95617	Costim
Malignant	IL2RA	CD8_Tex	ICAM1	0.160422	1.64427	Costim
Malignant	IL2RB	CD8_Tex	IL15	0.160306	1.64631	Costim
Malignant	IL2RG	CD8_Tex	ICAM1	0.205386	1.45308	Costim
Malignant	CTLA4	CD8_Tex	CD80	0.220281	1.39941	Costim
Malignant	TNFRSF14	CD8_Tex	BTLA	0.182612	1.54602	Costim
Malignant	TNFRSF25	CD8_Tex	TNFSF12	0.337311	1.03655	Costim
Malignant	TNFRSF8	CD8_Tex	TNFSF12	0.939192	0.0788166	Costim
Malignant	CD48	CD8_Tex	IL18	0.108288	1.95275	Costim
Malignant	PVR	CD8_Tex	VTN	0.363217	1	Costim
Malignant	LAIR1	CD8_Tex	LILRB4	0.230142	1.36611	Costim
Malignant	CD244	CD8_Tex	CD48	0.157839	1.56369	Costim
Malignant	PDCD1	CD8_Tex	PDCD1LG2	0.209225	1.4407	Costim
Malignant	TNFRSF14	CD8_Tex	CD160	0.655078	0.463949	Costim
Malignant	PVR	CD8_Tex	TNFSF9	0.154539	1.63439	Costim
Malignant	IL2RG	CD8_Tex	IL7	0.436863	-0.86813	Costim
Malignant	IL2RG	CD8_Tex	IL21	0.186958	1.52838	Costim
Malignant	IL2RA	CD8_Tex	IL15	0.14295	1.73666	Costim
Malignant	IL2RG	CD8_Tex	IL15	0.208821	1.44208	Costim
Malignant	CD28	CD8_Tex	IL12A	0.197226	1.48677	Costim
Malignant	IL2RG	CD8_Tex	IL13	0.363217	1	Costim
Malignant	TNFRSF14	CD8_Tex	TNFSF13	0.516878	0.678242	Costim
Malignant	NECTIN3	CD8_Tex	AFDN	0.306074	1.11839	Costim
Malignant	LTBR	CD8_Tex	LTA	0.24202	1.29412	Costim
Malignant	LTBR	CD8_Tex	LTB	0.244446	1.27811	Costim
Malignant	CTLA4	CD8_Tex	CD86	0.309343	1.12232	Costim
Malignant	ICOS	CD8_Tex	TNF	0.127382	1.80186	Costim
Malignant	TNFRSF14	CD8_Tex	TNFSF14	0.571278	0.592727	Costim
Malignant	TNFRSF14	CD8_Tex	LTA	0.214869	1.41779	Costim
Malignant	CD247	CD8_Tex	B2M	0.192536	1.50389	Costim
Malignant	CD2	CD8_Tex	CD59	0.151782	1.68871	Costim
Malignant	CD40	CD8_Tex	TNFSF13B	0.152105	1.68158	Costim
Malignant	CD40	CD8_Tex	LTB	0.111738	1.88695	Costim
Malignant	ITGA5	CD8_Tex	VTN	0.363217	1	Costim
Malignant	ITGA8	CD8_Tex	VTN	0.363217	1	Costim
Malignant	CD47	CD8_Tex	VTN	0.363217	1	Costim
Malignant	ITGAV	CD8_Tex	VTN	0.363217	1	Costim
Malignant	ITGB1	CD8_Tex	VTN	0.363217	1	Costim
Malignant	KDR	CD8_Tex	VTN	0.363217	1	Costim
Malignant	PLAUR	CD8_Tex	VTN	0.363217	1	Costim
Malignant	ITGA2B	CD8_Tex	VTN	0.363217	1	Costim
Malignant	ITGB3	CD8_Tex	VTN	0.363217	1	Costim
Malignant	TNFRSF11B	CD8_Tex	VTN	0.363217	1	Costim
Malignant	ITGB5	CD8_Tex	VTN	0.363217	1	Costim
Malignant	TRAF2	CD8_Tex	TNFSF9	0.165116	1.59782	Costim
Malignant	TNFRSF13B	CD8_Tex	CD70	0.710059	0.38649	Costim
Malignant	ITGAM	CD8_Tex	ICAM1	0.0996972	1.87535	Costim
Malignant	ITGAL	CD8_Tex	ICAM1	0.211151	1.43221	Costim
Malignant	ITGAX	CD8_Tex	ICAM1	0.105519	1.97088	Costim
Malignant	MUC1	CD8_Tex	ICAM1	0.156207	1.66076	Costim
Malignant	EGFR	CD8_Tex	ICAM1	0.371335	0.980916	Costim
Malignant	CAV1	CD8_Tex	ICAM1	0.180819	1.55045	Costim
Malignant	ITGB2	CD8_Tex	ICAM1	0.236802	1.34046	Costim
Malignant	SPN	CD8_Tex	ICAM1	0.223415	1.3866	Costim
Malignant	IL18R1	CD8_Tex	IL18	0.347925	1.03543	Costim
Malignant	IL1RAPL1	CD8_Tex	IL18	0.275543	1.22381	Costim
Malignant	IL18BP	CD8_Tex	IL18	0.149543	1.70173	Costim
Malignant	TNFRSF12A	CD8_Tex	TNFSF12	0.0687772	2.10268	Costim
Malignant	IL15RA	CD8_Tex	IL15	0.122082	1.83598	Costim
Malignant	VTCN1	CD8_Tex	BTLA	0.368775	0.985409	Costim
Malignant	ITGAM	CD8_Tex	CD40LG	0.992896	-0.00932474	Costim
Malignant	ITGB2	CD8_Tex	CD40LG	0.590292	0.561629	Costim
Malignant	TRAF3	CD8_Tex	CD40LG	0.793258	-0.280207	Costim
Malignant	CD44	CD8_Tex	LGALS9	0.16385	1.62458	Costim
Malignant	SLC1A5	CD8_Tex	LGALS9	0.279589	1.19458	Costim
Malignant	ITGA3	CD8_Tex	VTN	0.363217	1	Costim
Malignant	TNFRSF17	CD8_Tex	CD70	0.171433	1.5734	Costim
Malignant	CD79A	CD8_Tex	BTLA	0.288892	1.14028	Costim
Malignant	ITGB8	CD8_Tex	VTN	0.363217	1	Costim
Malignant	TRAF2	CD8_Tex	TNFSF4	0.195826	1.47134	Costim
Malignant	IL1RL2	CD8_Tex	IL18	0.363217	1	Costim
Malignant	IL18RAP	CD8_Tex	IL18	0.363217	1	Costim
Malignant	IL10RB	CD8_Tex	IL10	0.208897	1.39375	Costim
Malignant	MRC2	CD8_Tex	LGALS9	0.929359	0.091573	Costim
Malignant	CD47	CD8_Tex	LGALS9	0.0862872	2.10583	Costim
Malignant	TNFRSF6B	CD8_Tex	TNFSF14	0.475833	-0.774423	Costim
Malignant	CD86	CD4_TRegs	CD28	0.497329	0.71098	Costim
Malignant	CD80	CD4_TRegs	CD28	0.227011	1.36229	Costim
Malignant	CD70	CD4_TRegs	CD27	0.0762395	2.206	Costim
Malignant	TNFSF4	CD4_TRegs	TNFRSF4	0.00793541	3.95622	Costim
Malignant	TNFSF9	CD4_TRegs	TNFRSF9	0.0217613	3.03872	Costim
Malignant	CD40LG	CD4_TRegs	CD40	0.120113	1.86491	Costim
Malignant	IL2	CD4_TRegs	CD53	0.24275	1.32305	Costim
Malignant	ICOSLG	CD4_TRegs	ICOS	0.235789	1.33531	Costim
Malignant	IL10	CD4_TRegs	IL10RA	0.206326	1.37568	Costim
Malignant	TNFSF14	CD4_TRegs	LTBR	0.823232	-0.230978	Costim
Malignant	TNFSF15	CD4_TRegs	TNFRSF25	0.68744	0.420178	Costim
Malignant	TNFSF18	CD4_TRegs	TNFRSF18	0.534075	0.660056	Costim
Malignant	TNFSF8	CD4_TRegs	TNFRSF8	0.0369813	2.81529	Costim
Malignant	CD48	CD4_TRegs	CD2	0.00867056	4.03261	Costim
Malignant	CD58	CD4_TRegs	CD2	0.0615057	2.26726	Costim
Malignant	PVR	CD4_TRegs	CD226	0.268458	1.23904	Costim
Malignant	NECTIN2	CD4_TRegs	CD226	0.171836	1.57835	Costim
Malignant	CD274	CD4_TRegs	PDCD1	0.00238109	4.53475	Costim
Malignant	PDCD1LG2	CD4_TRegs	PDCD2	0.210161	1.41668	Costim
Malignant	BTLA	CD4_TRegs	CD247	0.0278086	3.03159	Costim
Malignant	LGALS9	CD4_TRegs	HAVCR2	0.0600494	2.36085	Costim
Malignant	NECTIN3	CD4_TRegs	TIGIT	0.220124	1.33052	Costim
Malignant	CD274	CD4_TRegs	CD80	0.0738572	2.24705	Costim
Malignant	ICAM1	CD4_TRegs	IL2RA	0.00621793	4.10525	Costim
Malignant	IL15	CD4_TRegs	IL2RB	0.559756	0.637259	Costim
Malignant	ICAM1	CD4_TRegs	IL2RG	0.00341353	4.2837	Costim
Malignant	CD80	CD4_TRegs	CTLA4	0.160616	1.60926	Costim
Malignant	BTLA	CD4_TRegs	TNFRSF14	0.02717	3.0499	Costim
Malignant	TNFSF12	CD4_TRegs	TNFRSF25	0.0185132	3.2905	Costim
Malignant	TNFSF12	CD4_TRegs	TNFRSF8	0.00322897	4.15614	Costim
Malignant	IL18	CD4_TRegs	CD48	0.346251	1.02181	Costim
Malignant	VTN	CD4_TRegs	PVR	0.28654	1.19258	Costim
Malignant	LILRB4	CD4_TRegs	LAIR1	0.191312	1.46882	Costim
Malignant	PDCD1LG2	CD4_TRegs	PDCD1	0.181147	1.52867	Costim
Malignant	IL2	CD4_TRegs	IL2RA	0.264879	1.2547	Costim
Malignant	IL2	CD4_TRegs	IL2RG	0.258471	1.27263	Costim
Malignant	IL4	CD4_TRegs	IL2RG	0.0644921	2.36323	Costim
Malignant	IL4	CD4_TRegs	CD53	0.0561954	2.47484	Costim
Malignant	CD160	CD4_TRegs	TNFRSF14	0.239212	1.32564	Costim
Malignant	TNFSF9	CD4_TRegs	PVR	0.196764	1.44102	Costim
Malignant	IL7	CD4_TRegs	IL2RG	0.104281	1.85019	Costim
Malignant	IL21	CD4_TRegs	IL2RG	0.317777	1.10919	Costim
Malignant	IL15	CD4_TRegs	IL2RA	0.237049	1.36106	Costim
Malignant	IL15	CD4_TRegs	IL2RG	0.36941	1.01212	Costim
Malignant	IL12A	CD4_TRegs	CD28	0.166677	1.53629	Costim
Malignant	IL13	CD4_TRegs	IL2RG	0.508369	0.694276	Costim
Malignant	TNFSF13	CD4_TRegs	TNFRSF14	0.164421	1.60951	Costim
Malignant	AFDN	CD4_TRegs	NECTIN3	0.732487	0.354232	Costim
Malignant	IL2	CD4_TRegs	IL2RB	0.264789	1.25411	Costim
Malignant	LTA	CD4_TRegs	LTBR	0.827156	0.226976	Costim
Malignant	LTB	CD4_TRegs	LTBR	0.59643	0.551799	Costim
Malignant	CD86	CD4_TRegs	CTLA4	0.715997	0.380165	Costim
Malignant	TNF	CD4_TRegs	ICOS	0.13319	1.7827	Costim
Malignant	TNFSF14	CD4_TRegs	TNFRSF14	0.970709	-0.0390265	Costim
Malignant	LTA	CD4_TRegs	TNFRSF14	0.141331	1.68418	Costim
Malignant	B2M	CD4_TRegs	CD247	0.0158754	3.3561	Costim
Malignant	CD59	CD4_TRegs	CD2	0.00772992	3.59575	Costim
Malignant	TNFSF13B	CD4_TRegs	CD40	0.289336	1.17972	Costim
Malignant	LTB	CD4_TRegs	CD40	0.368718	0.95468	Costim
Malignant	VTN	CD4_TRegs	ITGA5	0.57351	0.589367	Costim
Malignant	VTN	CD4_TRegs	ITGA8	0.363217	1	Costim
Malignant	VTN	CD4_TRegs	CD47	0.165271	1.6227	Costim
Malignant	VTN	CD4_TRegs	ITGAV	0.329658	1.07951	Costim
Malignant	VTN	CD4_TRegs	ITGB1	0.212993	1.42623	Costim
Malignant	VTN	CD4_TRegs	PLAUR	0.123792	1.84847	Costim
Malignant	VTN	CD4_TRegs	ITGB5	0.178415	1.56474	Costim
Malignant	TNFSF9	CD4_TRegs	TRAF2	0.0437772	2.65634	Costim
Malignant	CD70	CD4_TRegs	TNFRSF13B	0.214348	1.37314	Costim
Malignant	ICAM1	CD4_TRegs	ITGAM	0.273617	1.2152	Costim
Malignant	ICAM1	CD4_TRegs	ITGAL	0.00667989	3.91583	Costim
Malignant	ICAM1	CD4_TRegs	ITGAX	0.0416875	2.68085	Costim
Malignant	ICAM1	CD4_TRegs	MUC1	0.662521	-0.467195	Costim
Malignant	ICAM1	CD4_TRegs	EGFR	0.5605	0.615245	Costim
Malignant	ICAM1	CD4_TRegs	CAV1	0.415613	0.859233	Costim
Malignant	ICAM1	CD4_TRegs	ITGB2	0.00714487	3.88732	Costim
Malignant	ICAM1	CD4_TRegs	SPN	0.00571142	3.92101	Costim
Malignant	IL18	CD4_TRegs	IL18R1	0.35556	1.00449	Costim
Malignant	IL18	CD4_TRegs	IL1RAPL1	0.391002	-1	Costim
Malignant	IL18	CD4_TRegs	IL18BP	0.400736	0.900138	Costim
Malignant	TNFSF12	CD4_TRegs	TNFRSF12A	0.0936853	1.96264	Costim
Malignant	IL15	CD4_TRegs	IL15RA	0.820018	0.241026	Costim
Malignant	CD40LG	CD4_TRegs	ITGAM	0.223207	1.38445	Costim
Malignant	CD40LG	CD4_TRegs	ITGB2	0.171852	1.58937	Costim
Malignant	CD40LG	CD4_TRegs	TRAF3	0.122655	1.8504	Costim
Malignant	LGALS9	CD4_TRegs	CD44	0.0532618	2.45572	Costim
Malignant	LGALS9	CD4_TRegs	SLC1A5	0.134615	1.78108	Costim
Malignant	VTN	CD4_TRegs	ITGA3	0.271342	1.23601	Costim
Malignant	IL2	CD4_TRegs	NGFR	0.363217	1	Costim
Malignant	BTLA	CD4_TRegs	CD79A	0.0328633	2.83554	Costim
Malignant	VTN	CD4_TRegs	ITGB8	0.134067	1.78651	Costim
Malignant	TNFSF4	CD4_TRegs	TRAF2	0.0089389	4.00001	Costim
Malignant	IL18	CD4_TRegs	IL1RL2	0.229225	1.36924	Costim
Malignant	IL18	CD4_TRegs	IL18RAP	0.850747	0.195627	Costim
Malignant	IL10	CD4_TRegs	IL10RB	0.559901	0.619308	Costim
Malignant	LGALS9	CD4_TRegs	MRC2	0.872285	-0.169087	Costim
Malignant	LGALS9	CD4_TRegs	CD47	0.0761047	2.20836	Costim
Malignant	TNFSF15	CD4_TRegs	TNFRSF6B	0.94198	-0.0767081	Costim
Malignant	TNFSF14	CD4_TRegs	TNFRSF6B	0.779182	-0.297484	Costim
Malignant	CD28	CD4_TRegs	CD86	0.343054	1.04227	Costim
Malignant	CD28	CD4_TRegs	CD80	0.127599	1.81927	Costim
Malignant	CD27	CD4_TRegs	CD70	0.0449469	2.4497	Costim
Malignant	TNFRSF4	CD4_TRegs	TNFSF4	0.451749	0.806152	Costim
Malignant	TNFRSF9	CD4_TRegs	TNFSF9	0.117103	1.85589	Costim
Malignant	CD40	CD4_TRegs	CD40LG	0.276581	1.2207	Costim
Malignant	CD53	CD4_TRegs	IL2	0.0835063	2.15697	Costim
Malignant	ICOS	CD4_TRegs	ICOSLG	0.0695581	2.30018	Costim
Malignant	IL10RA	CD4_TRegs	IL10	0.383257	0.939958	Costim
Malignant	LTBR	CD4_TRegs	TNFSF14	0.475697	-0.748353	Costim
Malignant	TNFRSF8	CD4_TRegs	TNFSF8	0.468599	0.77737	Costim
Malignant	CD2	CD4_TRegs	CD48	0.0537968	2.45113	Costim
Malignant	CD2	CD4_TRegs	CD58	0.0490863	2.51951	Costim
Malignant	CD226	CD4_TRegs	PVR	0.981412	0.0242202	Costim
Malignant	CD226	CD4_TRegs	NECTIN2	0.649245	-0.484078	Costim
Malignant	PDCD1	CD4_TRegs	CD274	0.273598	1.22541	Costim
Malignant	PDCD2	CD4_TRegs	PDCD1LG2	0.0254106	3.14889	Costim
Malignant	CD247	CD4_TRegs	BTLA	0.057859	2.42749	Costim
Malignant	HAVCR2	CD4_TRegs	LGALS9	0.179146	1.53531	Costim
Malignant	TIGIT	CD4_TRegs	NECTIN3	0.171892	1.5774	Costim
Malignant	CD80	CD4_TRegs	CD274	0.223619	1.38399	Costim
Malignant	IL2RA	CD4_TRegs	ICAM1	0.0749264	2.18924	Costim
Malignant	IL2RB	CD4_TRegs	IL15	0.231927	1.35785	Costim
Malignant	IL2RG	CD4_TRegs	ICAM1	0.102198	1.85221	Costim
Malignant	CTLA4	CD4_TRegs	CD80	0.131508	1.78997	Costim
Malignant	TNFRSF14	CD4_TRegs	BTLA	0.0368006	2.58903	Costim
Malignant	TNFRSF25	CD4_TRegs	TNFSF12	0.343244	1.01996	Costim
Malignant	TNFRSF8	CD4_TRegs	TNFSF12	0.95718	-0.055584	Costim
Malignant	CD48	CD4_TRegs	IL18	0.307019	1.13481	Costim
Malignant	LAIR1	CD4_TRegs	LILRB4	0.166086	1.62034	Costim
Malignant	CD244	CD4_TRegs	CD48	0.303432	1.13691	Costim
Malignant	PDCD1	CD4_TRegs	PDCD1LG2	0.16141	1.64249	Costim
Malignant	IL2RA	CD4_TRegs	IL2	0.0899024	2.09869	Costim
Malignant	IL2RG	CD4_TRegs	IL2	0.0799149	2.1918	Costim
Malignant	TNFRSF14	CD4_TRegs	CD160	0.286005	1.14324	Costim
Malignant	PVR	CD4_TRegs	TNFSF9	0.963473	-0.0485491	Costim
Malignant	IL2RG	CD4_TRegs	IL7	0.127822	1.70332	Costim
Malignant	IL2RG	CD4_TRegs	IL21	0.242692	1.32435	Costim
Malignant	IL2RA	CD4_TRegs	IL15	0.133756	1.7879	Costim
Malignant	IL2RG	CD4_TRegs	IL15	0.0571915	2.4471	Costim
Malignant	CD28	CD4_TRegs	IL12A	0.363217	1	Costim
Malignant	TNFRSF14	CD4_TRegs	TNFSF13	0.258191	1.27162	Costim
Malignant	NECTIN3	CD4_TRegs	AFDN	0.0812375	1.99982	Costim
Malignant	IL2RB	CD4_TRegs	IL2	0.160275	1.64797	Costim
Malignant	LTBR	CD4_TRegs	LTA	0.0514079	2.29132	Costim
Malignant	LTBR	CD4_TRegs	LTB	0.0822157	2.02368	Costim
Malignant	CTLA4	CD4_TRegs	CD86	0.349581	1.03091	Costim
Malignant	ICOS	CD4_TRegs	TNF	0.0554882	2.41169	Costim
Malignant	TNFRSF14	CD4_TRegs	TNFSF14	0.764993	-0.309504	Costim
Malignant	TNFRSF14	CD4_TRegs	LTA	0.0565534	2.41068	Costim
Malignant	CD247	CD4_TRegs	B2M	0.0348709	2.78874	Costim
Malignant	CD2	CD4_TRegs	CD59	0.0469005	2.52414	Costim
Malignant	CD40	CD4_TRegs	TNFSF13B	0.057462	2.45195	Costim
Malignant	CD40	CD4_TRegs	LTB	0.111668	1.91998	Costim
Malignant	TRAF2	CD4_TRegs	TNFSF9	0.997997	-0.00263957	Costim
Malignant	TNFRSF13B	CD4_TRegs	CD70	0.640306	0.488101	Costim
Malignant	ITGAM	CD4_TRegs	ICAM1	0.210195	1.43065	Costim
Malignant	ITGAL	CD4_TRegs	ICAM1	0.117042	1.7757	Costim
Malignant	ITGAX	CD4_TRegs	ICAM1	0.0375945	2.79714	Costim
Malignant	MUC1	CD4_TRegs	ICAM1	0.147706	1.69988	Costim
Malignant	EGFR	CD4_TRegs	ICAM1	0.406456	0.896198	Costim
Malignant	CAV1	CD4_TRegs	ICAM1	0.0274549	2.95335	Costim
Malignant	ITGB2	CD4_TRegs	ICAM1	0.0502268	2.31597	Costim
Malignant	SPN	CD4_TRegs	ICAM1	0.183759	1.48793	Costim
Malignant	IL18R1	CD4_TRegs	IL18	0.832276	0.220196	Costim
Malignant	IL1RAPL1	CD4_TRegs	IL18	0.465297	-0.831099	Costim
Malignant	IL18BP	CD4_TRegs	IL18	0.321795	1.07385	Costim
Malignant	TNFRSF12A	CD4_TRegs	TNFSF12	0.167373	1.52471	Costim
Malignant	IL15RA	CD4_TRegs	IL15	0.0992536	1.9038	Costim
Malignant	VTCN1	CD4_TRegs	BTLA	0.519002	0.685868	Costim
Malignant	ITGAM	CD4_TRegs	CD40LG	0.252263	1.29347	Costim
Malignant	ITGB2	CD4_TRegs	CD40LG	0.122058	1.84186	Costim
Malignant	TRAF3	CD4_TRegs	CD40LG	0.17798	1.55804	Costim
Malignant	CD44	CD4_TRegs	LGALS9	0.169705	1.5923	Costim
Malignant	SLC1A5	CD4_TRegs	LGALS9	0.22104	1.32918	Costim
Malignant	TNFRSF17	CD4_TRegs	CD70	0.160349	1.62899	Costim
Malignant	NGFR	CD4_TRegs	IL2	0.271054	1.23688	Costim
Malignant	CD79A	CD4_TRegs	BTLA	0.41315	0.863571	Costim
Malignant	TRAF2	CD4_TRegs	TNFSF4	0.0823177	2.10194	Costim
Malignant	IL1RL2	CD4_TRegs	IL18	0.53707	-0.682915	Costim
Malignant	IL10RB	CD4_TRegs	IL10	0.758404	0.318979	Costim
Malignant	MRC2	CD4_TRegs	LGALS9	0.952415	0.061679	Costim
Malignant	CD47	CD4_TRegs	LGALS9	0.101558	1.94667	Costim
Malignant	TNFRSF6B	CD4_TRegs	TNFSF14	0.941941	0.0756284	Costim
Malignant	CD86	B_cells_Memory	CD28	0.214847	1.41998	Costim
Malignant	CD80	B_cells_Memory	CD28	0.298708	1.15924	Costim
Malignant	CD70	B_cells_Memory	CD27	0.161848	1.63824	Costim
Malignant	TNFSF4	B_cells_Memory	TNFRSF4	0.617265	0.521358	Costim
Malignant	TNFSF9	B_cells_Memory	TNFRSF9	0.13701	1.76965	Costim
Malignant	CD40LG	B_cells_Memory	CD40	0.314743	1.11674	Costim
Malignant	IL2	B_cells_Memory	CD53	0.336807	1.062	Costim
Malignant	ICOSLG	B_cells_Memory	ICOS	0.468996	0.77637	Costim
Malignant	IL10	B_cells_Memory	IL10RA	0.329069	1.04217	Costim
Malignant	TNFSF14	B_cells_Memory	LTBR	0.460953	-0.841908	Costim
Malignant	TNFSF15	B_cells_Memory	TNFRSF25	0.413951	-0.945148	Costim
Malignant	TNFSF18	B_cells_Memory	TNFRSF18	0.391002	-1	Costim
Malignant	TNFSF8	B_cells_Memory	TNFRSF8	0.231337	1.36204	Costim
Malignant	CD48	B_cells_Memory	CD2	0.318522	1.06461	Costim
Malignant	CD58	B_cells_Memory	CD2	0.457616	0.780465	Costim
Malignant	PVR	B_cells_Memory	CD226	0.126226	1.83333	Costim
Malignant	NECTIN2	B_cells_Memory	CD226	0.124358	1.84492	Costim
Malignant	CD274	B_cells_Memory	PDCD1	0.447567	0.799113	Costim
Malignant	PDCD1LG2	B_cells_Memory	PDCD2	0.285218	1.19545	Costim
Malignant	BTLA	B_cells_Memory	CD247	0.0434718	2.68666	Costim
Malignant	LGALS9	B_cells_Memory	HAVCR2	0.359627	0.995857	Costim
Malignant	NECTIN3	B_cells_Memory	TIGIT	0.445038	0.803372	Costim
Malignant	CD274	B_cells_Memory	CD80	0.0891126	2.06754	Costim
Malignant	ICAM1	B_cells_Memory	IL2RA	0.703199	0.395104	Costim
Malignant	IL15	B_cells_Memory	IL2RB	0.586154	-0.600628	Costim
Malignant	ICAM1	B_cells_Memory	IL2RG	0.201875	1.4259	Costim
Malignant	CD80	B_cells_Memory	CTLA4	0.630423	0.501453	Costim
Malignant	BTLA	B_cells_Memory	TNFRSF14	0.0587844	2.43492	Costim
Malignant	TNFSF12	B_cells_Memory	TNFRSF25	0.456972	0.801609	Costim
Malignant	TNFSF12	B_cells_Memory	TNFRSF8	0.207571	1.4469	Costim
Malignant	IL18	B_cells_Memory	CD48	0.692617	0.411819	Costim
Malignant	VTN	B_cells_Memory	PVR	0.363217	1	Costim
Malignant	LILRB4	B_cells_Memory	LAIR1	0.79189	0.273705	Costim
Malignant	CD48	B_cells_Memory	CD244	0.859999	0.182956	Costim
Malignant	PDCD1LG2	B_cells_Memory	PDCD1	0.872039	0.166322	Costim
Malignant	IL2	B_cells_Memory	IL2RA	0.303553	1.14629	Costim
Malignant	IL2	B_cells_Memory	IL2RG	0.341325	1.0511	Costim
Malignant	IL4	B_cells_Memory	IL2RG	0.0986663	2.02557	Costim
Malignant	IL4	B_cells_Memory	CD53	0.12834	1.82042	Costim
Malignant	CD160	B_cells_Memory	TNFRSF14	0.238303	1.28494	Costim
Malignant	TNFSF9	B_cells_Memory	PVR	0.363217	1	Costim
Malignant	IL7	B_cells_Memory	IL2RG	0.688906	0.426668	Costim
Malignant	IL21	B_cells_Memory	IL2RG	0.310402	1.1282	Costim
Malignant	IL15	B_cells_Memory	IL2RA	0.577669	-0.617612	Costim
Malignant	IL15	B_cells_Memory	IL2RG	0.934793	-0.0869663	Costim
Malignant	IL12A	B_cells_Memory	CD28	0.174849	1.58042	Costim
Malignant	IL13	B_cells_Memory	IL2RG	0.578883	-0.608643	Costim
Malignant	TNFSF13	B_cells_Memory	TNFRSF14	0.356312	1.00732	Costim
Malignant	AFDN	B_cells_Memory	NECTIN3	0.380365	-0.958415	Costim
Malignant	IL2	B_cells_Memory	IL2RB	0.212267	1.42943	Costim
Malignant	LTA	B_cells_Memory	LTBR	0.695598	-0.42563	Costim
Malignant	LTB	B_cells_Memory	LTBR	0.824007	0.230643	Costim
Malignant	CD86	B_cells_Memory	CTLA4	0.450396	-0.863468	Costim
Malignant	TNF	B_cells_Memory	ICOS	0.367337	0.983519	Costim
Malignant	TNFSF14	B_cells_Memory	TNFRSF14	0.589212	-0.597234	Costim
Malignant	LTA	B_cells_Memory	TNFRSF14	0.568271	0.598361	Costim
Malignant	B2M	B_cells_Memory	CD247	0.402421	0.884131	Costim
Malignant	CD59	B_cells_Memory	CD2	0.524565	0.667594	Costim
Malignant	TNFSF13B	B_cells_Memory	CD40	0.152347	1.68307	Costim
Malignant	LTB	B_cells_Memory	CD40	0.385001	0.934412	Costim
Malignant	VTN	B_cells_Memory	ITGA8	0.363217	1	Costim
Malignant	VTN	B_cells_Memory	CD47	0.117715	1.88679	Costim
Malignant	VTN	B_cells_Memory	ITGAV	0.242951	1.32351	Costim
Malignant	VTN	B_cells_Memory	ITGB1	0.122071	1.85821	Costim
Malignant	VTN	B_cells_Memory	PLAUR	0.391002	-1	Costim
Malignant	VTN	B_cells_Memory	ITGB5	0.432842	0.849746	Costim
Malignant	TNFSF9	B_cells_Memory	TRAF2	0.314833	1.10891	Costim
Malignant	CD70	B_cells_Memory	TNFRSF13B	0.158471	1.65431	Costim
Malignant	ICAM1	B_cells_Memory	ITGAM	0.306056	1.10137	Costim
Malignant	ICAM1	B_cells_Memory	ITGAL	0.315755	1.09423	Costim
Malignant	ICAM1	B_cells_Memory	ITGAX	0.104234	1.93392	Costim
Malignant	ICAM1	B_cells_Memory	MUC1	0.363217	1	Costim
Malignant	ICAM1	B_cells_Memory	EGFR	0.570003	-0.622122	Costim
Malignant	ICAM1	B_cells_Memory	CAV1	0.454408	0.798544	Costim
Malignant	ICAM1	B_cells_Memory	ITGB2	0.204407	1.42293	Costim
Malignant	ICAM1	B_cells_Memory	SPN	0.353001	0.997821	Costim
Malignant	IL18	B_cells_Memory	IL18R1	0.333837	1.06621	Costim
Malignant	IL18	B_cells_Memory	IL1RAPL1	0.363217	1	Costim
Malignant	IL18	B_cells_Memory	IL18BP	0.40244	0.911076	Costim
Malignant	TNFSF12	B_cells_Memory	TNFRSF12A	0.882988	-0.154914	Costim
Malignant	IL15	B_cells_Memory	IL15RA	0.547811	0.62792	Costim
Malignant	CD40LG	B_cells_Memory	ITGAM	0.2239	1.38552	Costim
Malignant	CD40LG	B_cells_Memory	ITGB2	0.290114	1.18225	Costim
Malignant	CD40LG	B_cells_Memory	TRAF3	0.3244	1.09242	Costim
Malignant	LGALS9	B_cells_Memory	CD44	0.274676	1.22015	Costim
Malignant	LGALS9	B_cells_Memory	SLC1A5	0.279697	1.21104	Costim
Malignant	VTN	B_cells_Memory	ITGA3	0.363217	1	Costim
Malignant	CD70	B_cells_Memory	TNFRSF17	0.159861	1.64968	Costim
Malignant	IL2	B_cells_Memory	NGFR	0.322954	1.09621	Costim
Malignant	BTLA	B_cells_Memory	CD79A	0.091227	2.08564	Costim
Malignant	VTN	B_cells_Memory	ITGB8	0.332958	1.0714	Costim
Malignant	TNFSF4	B_cells_Memory	TRAF2	0.274313	1.21988	Costim
Malignant	IL10	B_cells_Memory	IL10RB	0.279976	1.16754	Costim
Malignant	LGALS9	B_cells_Memory	MRC2	0.44301	-0.878048	Costim
Malignant	LGALS9	B_cells_Memory	CD47	0.227807	1.36817	Costim
Malignant	TNFSF15	B_cells_Memory	TNFRSF6B	0.363217	1	Costim
Malignant	TNFSF14	B_cells_Memory	TNFRSF6B	0.363217	1	Costim
Malignant	CD28	B_cells_Memory	CD86	0.220024	1.38021	Costim
Malignant	CD28	B_cells_Memory	CD80	0.210959	1.4211	Costim
Malignant	CD27	B_cells_Memory	CD70	0.153261	1.57783	Costim
Malignant	TNFRSF4	B_cells_Memory	TNFSF4	0.91646	-0.108915	Costim
Malignant	TNFRSF9	B_cells_Memory	TNFSF9	0.149258	1.68803	Costim
Malignant	ICOS	B_cells_Memory	ICOSLG	0.604525	0.539307	Costim
Malignant	IL10RA	B_cells_Memory	IL10	0.515907	0.680029	Costim
Malignant	LTBR	B_cells_Memory	TNFSF14	0.363217	1	Costim
Malignant	TNFRSF25	B_cells_Memory	TNFSF15	0.391002	-1	Costim
Malignant	TNFRSF8	B_cells_Memory	TNFSF8	0.414534	-0.943772	Costim
Malignant	CD2	B_cells_Memory	CD48	0.222264	1.33151	Costim
Malignant	CD2	B_cells_Memory	CD58	0.153458	1.59114	Costim
Malignant	CD226	B_cells_Memory	PVR	0.363217	1	Costim
Malignant	CD226	B_cells_Memory	NECTIN2	0.391002	-1	Costim
Malignant	PDCD1	B_cells_Memory	CD274	0.0467535	2.62608	Costim
Malignant	PDCD2	B_cells_Memory	PDCD1LG2	0.363217	1	Costim
Malignant	CD247	B_cells_Memory	BTLA	0.157417	1.6523	Costim
Malignant	HAVCR2	B_cells_Memory	LGALS9	0.194123	1.41758	Costim
Malignant	TIGIT	B_cells_Memory	NECTIN3	0.594452	-0.561968	Costim
Malignant	CD80	B_cells_Memory	CD274	0.477475	0.756811	Costim
Malignant	IL2RA	B_cells_Memory	ICAM1	0.245806	1.30911	Costim
Malignant	IL2RB	B_cells_Memory	IL15	0.37047	0.949541	Costim
Malignant	IL2RG	B_cells_Memory	ICAM1	0.354871	0.996442	Costim
Malignant	CTLA4	B_cells_Memory	CD80	0.156274	1.59671	Costim
Malignant	TNFRSF14	B_cells_Memory	BTLA	0.394157	0.901713	Costim
Malignant	TNFRSF25	B_cells_Memory	TNFSF12	0.899235	0.131337	Costim
Malignant	TNFRSF8	B_cells_Memory	TNFSF12	0.431933	-0.900446	Costim
Malignant	CD48	B_cells_Memory	IL18	0.20683	1.44315	Costim
Malignant	LAIR1	B_cells_Memory	LILRB4	0.363217	1	Costim
Malignant	CD244	B_cells_Memory	CD48	0.617403	0.52342	Costim
Malignant	PDCD1	B_cells_Memory	PDCD1LG2	0.363217	1	Costim
Malignant	PVR	B_cells_Memory	TNFSF9	0.881021	0.156039	Costim
Malignant	IL2RG	B_cells_Memory	IL7	0.302102	1.10566	Costim
Malignant	IL2RA	B_cells_Memory	IL15	0.134051	1.78057	Costim
Malignant	IL2RG	B_cells_Memory	IL15	0.172666	1.54497	Costim
Malignant	CD28	B_cells_Memory	IL12A	0.238622	1.29486	Costim
Malignant	TNFRSF14	B_cells_Memory	TNFSF13	0.707485	0.39021	Costim
Malignant	NECTIN3	B_cells_Memory	AFDN	0.431012	0.829387	Costim
Malignant	LTBR	B_cells_Memory	LTA	0.465829	0.7687	Costim
Malignant	LTBR	B_cells_Memory	LTB	0.638983	0.487499	Costim
Malignant	CTLA4	B_cells_Memory	CD86	0.2497	1.24135	Costim
Malignant	ICOS	B_cells_Memory	TNF	0.47109	0.76628	Costim
Malignant	TNFRSF14	B_cells_Memory	TNFSF14	0.363217	1	Costim
Malignant	TNFRSF14	B_cells_Memory	LTA	0.25133	1.27652	Costim
Malignant	CD247	B_cells_Memory	B2M	0.171006	1.5294	Costim
Malignant	CD2	B_cells_Memory	CD59	0.273142	1.18258	Costim
Malignant	CD40	B_cells_Memory	TNFSF13B	0.100244	1.96261	Costim
Malignant	CD40	B_cells_Memory	LTB	0.312537	1.11774	Costim
Malignant	TRAF2	B_cells_Memory	TNFSF9	0.969677	0.0392847	Costim
Malignant	TNFRSF13B	B_cells_Memory	CD70	0.867795	0.172591	Costim
Malignant	ITGAM	B_cells_Memory	ICAM1	0.308515	1.13254	Costim
Malignant	ITGAL	B_cells_Memory	ICAM1	0.382051	0.939744	Costim
Malignant	ITGAX	B_cells_Memory	ICAM1	0.250802	1.29733	Costim
Malignant	MUC1	B_cells_Memory	ICAM1	0.0876289	2.10842	Costim
Malignant	EGFR	B_cells_Memory	ICAM1	0.942555	0.0746638	Costim
Malignant	CAV1	B_cells_Memory	ICAM1	0.200558	1.4689	Costim
Malignant	ITGB2	B_cells_Memory	ICAM1	0.296253	1.13552	Costim
Malignant	SPN	B_cells_Memory	ICAM1	0.380141	0.95304	Costim
Malignant	IL18R1	B_cells_Memory	IL18	0.464497	0.774314	Costim
Malignant	IL1RAPL1	B_cells_Memory	IL18	0.882534	0.152677	Costim
Malignant	IL18BP	B_cells_Memory	IL18	0.27271	1.22553	Costim
Malignant	TNFRSF12A	B_cells_Memory	TNFSF12	0.481898	0.740005	Costim
Malignant	IL15RA	B_cells_Memory	IL15	0.729903	0.359287	Costim
Malignant	VTCN1	B_cells_Memory	BTLA	0.733716	-0.356655	Costim
Malignant	CD44	B_cells_Memory	LGALS9	0.185547	1.52784	Costim
Malignant	SLC1A5	B_cells_Memory	LGALS9	0.38867	0.929192	Costim
Malignant	TNFRSF17	B_cells_Memory	CD70	0.183893	1.52552	Costim
Malignant	CD79A	B_cells_Memory	BTLA	0.413207	0.882514	Costim
Malignant	TRAF2	B_cells_Memory	TNFSF4	0.766866	0.308438	Costim
Malignant	IL1RL2	B_cells_Memory	IL18	0.88964	-0.144239	Costim
Malignant	IL10RB	B_cells_Memory	IL10	0.771998	0.30036	Costim
Malignant	MRC2	B_cells_Memory	LGALS9	0.578763	-0.61173	Costim
Malignant	CD47	B_cells_Memory	LGALS9	0.165638	1.6101	Costim
Malignant	TNFRSF6B	B_cells_Memory	TNFSF15	0.391002	-1	Costim
Malignant	TNFRSF6B	B_cells_Memory	TNFSF14	0.363217	1	Costim
Malignant	CD86	CD8_Pex	CD28	0.194167	1.4893	Costim
Malignant	CD80	CD8_Pex	CD28	0.147985	1.70968	Costim
Malignant	CD70	CD8_Pex	CD27	0.276016	1.22242	Costim
Malignant	TNFSF4	CD8_Pex	TNFRSF4	0.161058	1.64111	Costim
Malignant	TNFSF9	CD8_Pex	TNFRSF9	0.210376	1.43474	Costim
Malignant	CD40LG	CD8_Pex	CD40	0.201252	1.47042	Costim
Malignant	IL2	CD8_Pex	CD53	0.30244	1.14924	Costim
Malignant	ICOSLG	CD8_Pex	ICOS	0.105299	1.87022	Costim
Malignant	IL10	CD8_Pex	IL10RA	0.274583	1.22545	Costim
Malignant	TNFSF14	CD8_Pex	LTBR	0.368554	0.987084	Costim
Malignant	TNFSF15	CD8_Pex	TNFRSF25	0.297774	1.158	Costim
Malignant	TNFSF18	CD8_Pex	TNFRSF18	0.47854	0.760218	Costim
Malignant	TNFSF8	CD8_Pex	TNFRSF8	0.262258	1.26151	Costim
Malignant	CD48	CD8_Pex	CD2	0.0370151	2.79905	Costim
Malignant	CD58	CD8_Pex	CD2	0.0329651	2.88307	Costim
Malignant	PVR	CD8_Pex	CD226	0.32383	1.09349	Costim
Malignant	NECTIN2	CD8_Pex	CD226	0.278952	1.21254	Costim
Malignant	CD274	CD8_Pex	PDCD1	0.149895	1.69816	Costim
Malignant	PDCD1LG2	CD8_Pex	PDCD2	0.20545	1.44544	Costim
Malignant	BTLA	CD8_Pex	CD247	0.208602	1.44296	Costim
Malignant	LGALS9	CD8_Pex	HAVCR2	0.221651	1.39494	Costim
Malignant	NECTIN3	CD8_Pex	TIGIT	0.153344	1.66042	Costim
Malignant	CD274	CD8_Pex	CD80	0.180891	1.55367	Costim
Malignant	ICAM1	CD8_Pex	IL2RA	0.0888354	2.09699	Costim
Malignant	IL15	CD8_Pex	IL2RB	0.346392	1.00178	Costim
Malignant	ICAM1	CD8_Pex	IL2RG	0.0677728	2.30282	Costim
Malignant	CD80	CD8_Pex	CTLA4	0.189484	1.51758	Costim
Malignant	BTLA	CD8_Pex	TNFRSF14	0.244551	1.3183	Costim
Malignant	TNFSF12	CD8_Pex	TNFRSF25	0.13922	1.75572	Costim
Malignant	TNFSF12	CD8_Pex	TNFRSF8	0.441824	0.809274	Costim
Malignant	IL18	CD8_Pex	CD48	0.155872	1.62447	Costim
Malignant	VTN	CD8_Pex	PVR	0.301311	1.15226	Costim
Malignant	LILRB4	CD8_Pex	LAIR1	0.31169	1.12496	Costim
Malignant	CD48	CD8_Pex	CD244	0.145442	1.71933	Costim
Malignant	PDCD1LG2	CD8_Pex	PDCD1	0.178931	1.55922	Costim
Malignant	IL2	CD8_Pex	IL2RA	0.252638	1.29137	Costim
Malignant	IL2	CD8_Pex	IL2RG	0.282538	1.20378	Costim
Malignant	IL4	CD8_Pex	IL2RG	0.165473	1.6232	Costim
Malignant	IL4	CD8_Pex	CD53	0.180446	1.55595	Costim
Malignant	CD160	CD8_Pex	TNFRSF14	0.172996	1.5814	Costim
Malignant	TNFSF9	CD8_Pex	PVR	0.288531	1.18703	Costim
Malignant	IL7	CD8_Pex	IL2RG	0.144347	1.67405	Costim
Malignant	IL21	CD8_Pex	IL2RG	0.199102	1.47937	Costim
Malignant	IL15	CD8_Pex	IL2RA	0.097863	1.99579	Costim
Malignant	IL15	CD8_Pex	IL2RG	0.264677	1.23534	Costim
Malignant	IL12A	CD8_Pex	CD28	0.144969	1.7046	Costim
Malignant	IL13	CD8_Pex	IL2RG	0.540266	0.644075	Costim
Malignant	TNFSF13	CD8_Pex	TNFRSF14	0.124912	1.77574	Costim
Malignant	AFDN	CD8_Pex	NECTIN3	0.89639	0.134847	Costim
Malignant	IL2	CD8_Pex	IL2RB	0.206883	1.44932	Costim
Malignant	LTA	CD8_Pex	LTBR	0.275797	1.22288	Costim
Malignant	LTB	CD8_Pex	LTBR	0.204022	1.45934	Costim
Malignant	CD86	CD8_Pex	CTLA4	0.221034	1.34703	Costim
Malignant	TNF	CD8_Pex	ICOS	0.16841	1.60601	Costim
Malignant	TNFSF14	CD8_Pex	TNFRSF14	0.898275	-0.134455	Costim
Malignant	LTA	CD8_Pex	TNFRSF14	0.301473	1.11611	Costim
Malignant	B2M	CD8_Pex	CD247	0.154586	1.6706	Costim
Malignant	CD59	CD8_Pex	CD2	0.0875102	2.10834	Costim
Malignant	TNFSF13B	CD8_Pex	CD40	0.359499	1.0085	Costim
Malignant	LTB	CD8_Pex	CD40	0.240841	1.3075	Costim
Malignant	VTN	CD8_Pex	ITGA5	0.363217	1	Costim
Malignant	VTN	CD8_Pex	CD47	0.300679	1.15383	Costim
Malignant	VTN	CD8_Pex	ITGAV	0.349753	1.03113	Costim
Malignant	VTN	CD8_Pex	ITGB1	0.242403	1.32528	Costim
Malignant	VTN	CD8_Pex	ITGB5	0.363217	1	Costim
Malignant	TNFSF9	CD8_Pex	TRAF2	0.309921	1.1281	Costim
Malignant	CD70	CD8_Pex	TNFRSF13B	0.363217	1	Costim
Malignant	ICAM1	CD8_Pex	ITGAM	0.363217	1	Costim
Malignant	ICAM1	CD8_Pex	ITGAL	0.0798945	2.13284	Costim
Malignant	ICAM1	CD8_Pex	ITGAX	0.191156	1.51002	Costim
Malignant	ICAM1	CD8_Pex	MUC1	0.363217	1	Costim
Malignant	ICAM1	CD8_Pex	EGFR	0.363217	1	Costim
Malignant	ICAM1	CD8_Pex	CAV1	0.249645	1.29439	Costim
Malignant	ICAM1	CD8_Pex	ITGB2	0.0882053	2.07925	Costim
Malignant	ICAM1	CD8_Pex	SPN	0.0633235	2.36448	Costim
Malignant	IL18	CD8_Pex	IL18R1	0.376497	0.964498	Costim
Malignant	IL18	CD8_Pex	IL18BP	0.363217	1	Costim
Malignant	TNFSF12	CD8_Pex	TNFRSF12A	0.268927	1.2173	Costim
Malignant	IL15	CD8_Pex	IL15RA	0.204897	1.42418	Costim
Malignant	CD40LG	CD8_Pex	ITGAM	0.363217	1	Costim
Malignant	CD40LG	CD8_Pex	ITGB2	0.0708531	2.28237	Costim
Malignant	CD40LG	CD8_Pex	TRAF3	0.0914731	2.08229	Costim
Malignant	LGALS9	CD8_Pex	CD44	0.21868	1.40484	Costim
Malignant	LGALS9	CD8_Pex	SLC1A5	0.242502	1.32472	Costim
Malignant	VTN	CD8_Pex	ITGA3	0.363217	1	Costim
Malignant	IL2	CD8_Pex	NGFR	0.363217	1	Costim
Malignant	BTLA	CD8_Pex	CD79A	0.211476	1.43217	Costim
Malignant	VTN	CD8_Pex	ITGB8	0.223125	1.39039	Costim
Malignant	TNFSF4	CD8_Pex	TRAF2	0.232163	1.35711	Costim
Malignant	IL18	CD8_Pex	IL18RAP	0.334151	1.06569	Costim
Malignant	IL10	CD8_Pex	IL10RB	0.321416	1.09987	Costim
Malignant	LGALS9	CD8_Pex	MRC2	0.363217	1	Costim
Malignant	LGALS9	CD8_Pex	CD47	0.240796	1.33015	Costim
Malignant	TNFSF15	CD8_Pex	TNFRSF6B	0.363217	1	Costim
Malignant	CD28	CD8_Pex	CD86	0.0963586	2.02171	Costim
Malignant	CD28	CD8_Pex	CD80	0.137996	1.76165	Costim
Malignant	CD27	CD8_Pex	CD70	0.321527	1.09934	Costim
Malignant	TNFRSF4	CD8_Pex	TNFSF4	0.80255	-0.267922	Costim
Malignant	TNFRSF9	CD8_Pex	TNFSF9	0.173747	1.58531	Costim
Malignant	CD40	CD8_Pex	CD40LG	0.363217	1	Costim
Malignant	ICOS	CD8_Pex	ICOSLG	0.363217	1	Costim
Malignant	IL10RA	CD8_Pex	IL10	0.212298	1.42863	Costim
Malignant	LTBR	CD8_Pex	TNFSF14	0.377547	0.93565	Costim
Malignant	TNFRSF25	CD8_Pex	TNFSF15	0.363217	1	Costim
Malignant	TNFRSF8	CD8_Pex	TNFSF8	0.667019	0.449259	Costim
Malignant	CD2	CD8_Pex	CD48	0.259056	1.27195	Costim
Malignant	CD2	CD8_Pex	CD58	0.189959	1.51556	Costim
Malignant	CD226	CD8_Pex	PVR	0.121992	1.85986	Costim
Malignant	CD226	CD8_Pex	NECTIN2	0.2965	1.1652	Costim
Malignant	PDCD1	CD8_Pex	CD274	0.204821	1.45731	Costim
Malignant	PDCD2	CD8_Pex	PDCD1LG2	0.183941	1.54104	Costim
Malignant	CD247	CD8_Pex	BTLA	0.253078	1.29123	Costim
Malignant	HAVCR2	CD8_Pex	LGALS9	0.227142	1.37575	Costim
Malignant	TIGIT	CD8_Pex	NECTIN3	0.167029	1.61452	Costim
Malignant	CD80	CD8_Pex	CD274	0.199287	1.47867	Costim
Malignant	IL2RA	CD8_Pex	ICAM1	0.215014	1.41888	Costim
Malignant	IL2RB	CD8_Pex	IL15	0.224565	1.38535	Costim
Malignant	IL2RG	CD8_Pex	ICAM1	0.266583	1.24992	Costim
Malignant	CTLA4	CD8_Pex	CD80	0.221223	1.39684	Costim
Malignant	TNFRSF14	CD8_Pex	BTLA	0.208634	1.44281	Costim
Malignant	TNFRSF25	CD8_Pex	TNFSF12	0.46342	0.770868	Costim
Malignant	TNFRSF8	CD8_Pex	TNFSF12	0.809197	-0.253438	Costim
Malignant	CD48	CD8_Pex	IL18	0.276826	1.22011	Costim
Malignant	LAIR1	CD8_Pex	LILRB4	0.363217	1	Costim
Malignant	CD244	CD8_Pex	CD48	0.167466	1.55204	Costim
Malignant	PDCD1	CD8_Pex	PDCD1LG2	0.194622	1.49712	Costim
Malignant	TNFRSF14	CD8_Pex	CD160	0.0476194	2.56633	Costim
Malignant	PVR	CD8_Pex	TNFSF9	0.162754	1.62074	Costim
Malignant	IL2RG	CD8_Pex	IL7	0.363217	1	Costim
Malignant	IL2RG	CD8_Pex	IL21	0.300167	1.15512	Costim
Malignant	IL2RA	CD8_Pex	IL15	0.26906	1.24275	Costim
Malignant	IL2RG	CD8_Pex	IL15	0.284664	1.19783	Costim
Malignant	CD28	CD8_Pex	IL12A	0.391002	-1	Costim
Malignant	TNFRSF14	CD8_Pex	TNFSF13	0.751456	0.328319	Costim
Malignant	NECTIN3	CD8_Pex	AFDN	0.401909	0.88913	Costim
Malignant	LTBR	CD8_Pex	LTA	0.112952	1.89804	Costim
Malignant	LTBR	CD8_Pex	LTB	0.129224	1.79415	Costim
Malignant	CTLA4	CD8_Pex	CD86	0.176222	1.56862	Costim
Malignant	ICOS	CD8_Pex	TNF	0.25735	1.27359	Costim
Malignant	TNFRSF14	CD8_Pex	TNFSF14	0.0681234	2.11251	Costim
Malignant	TNFRSF14	CD8_Pex	LTA	0.175034	1.57852	Costim
Malignant	CD247	CD8_Pex	B2M	0.188438	1.52102	Costim
Malignant	CD2	CD8_Pex	CD59	0.273117	1.2305	Costim
Malignant	CD40	CD8_Pex	TNFSF13B	0.0525667	2.52943	Costim
Malignant	CD40	CD8_Pex	LTB	0.0725441	2.25834	Costim
Malignant	TRAF2	CD8_Pex	TNFSF9	0.208795	1.43507	Costim
Malignant	TNFRSF13B	CD8_Pex	CD70	0.949758	0.0657293	Costim
Malignant	ITGAM	CD8_Pex	ICAM1	0.0723726	2.16334	Costim
Malignant	ITGAL	CD8_Pex	ICAM1	0.272063	1.23382	Costim
Malignant	ITGAX	CD8_Pex	ICAM1	0.148592	1.70633	Costim
Malignant	MUC1	CD8_Pex	ICAM1	0.176306	1.5718	Costim
Malignant	EGFR	CD8_Pex	ICAM1	0.336687	1.06177	Costim
Malignant	CAV1	CD8_Pex	ICAM1	0.235272	1.34825	Costim
Malignant	ITGB2	CD8_Pex	ICAM1	0.286568	1.19207	Costim
Malignant	SPN	CD8_Pex	ICAM1	0.274712	1.22597	Costim
Malignant	IL18R1	CD8_Pex	IL18	0.363217	1	Costim
Malignant	IL1RAPL1	CD8_Pex	IL18	0.350985	1.02824	Costim
Malignant	IL18BP	CD8_Pex	IL18	0.296156	1.16613	Costim
Malignant	TNFRSF12A	CD8_Pex	TNFSF12	0.311746	1.08672	Costim
Malignant	IL15RA	CD8_Pex	IL15	0.160867	1.64511	Costim
Malignant	VTCN1	CD8_Pex	BTLA	0.293288	1.17394	Costim
Malignant	ITGAM	CD8_Pex	CD40LG	0.363217	1	Costim
Malignant	ITGB2	CD8_Pex	CD40LG	0.363217	1	Costim
Malignant	TRAF3	CD8_Pex	CD40LG	0.363217	1	Costim
Malignant	CD44	CD8_Pex	LGALS9	0.163349	1.62992	Costim
Malignant	SLC1A5	CD8_Pex	LGALS9	0.202428	1.44924	Costim
Malignant	TNFRSF17	CD8_Pex	CD70	0.13411	1.73153	Costim
Malignant	CD79A	CD8_Pex	BTLA	0.201907	1.44022	Costim
Malignant	TRAF2	CD8_Pex	TNFSF4	0.247903	1.2843	Costim
Malignant	IL1RL2	CD8_Pex	IL18	0.363217	1	Costim
Malignant	IL18RAP	CD8_Pex	IL18	0.363217	1	Costim
Malignant	IL10RB	CD8_Pex	IL10	0.132392	1.75002	Costim
Malignant	MRC2	CD8_Pex	LGALS9	0.577718	0.586064	Costim
Malignant	CD47	CD8_Pex	LGALS9	0.0799791	2.17834	Costim
Malignant	TNFRSF6B	CD8_Pex	TNFSF15	0.363217	1	Costim
Malignant	TNFRSF6B	CD8_Pex	TNFSF14	0.259754	1.2495	Costim
Malignant	CD70	Plasma_cells	CD27	0.148992	1.69812	Costim
Malignant	TNFSF4	Plasma_cells	TNFRSF4	0.4226	0.849775	Costim
Malignant	CD40LG	Plasma_cells	CD40	0.249901	1.29907	Costim
Malignant	IL2	Plasma_cells	CD53	0.200779	1.47091	Costim
Malignant	IL10	Plasma_cells	IL10RA	0.50264	0.703196	Costim
Malignant	TNFSF14	Plasma_cells	LTBR	0.257197	-1.39559	Costim
Malignant	TNFSF18	Plasma_cells	TNFRSF18	0.391002	-1	Costim
Malignant	CD48	Plasma_cells	CD2	0.791534	0.27335	Costim
Malignant	CD58	Plasma_cells	CD2	0.874253	0.164247	Costim
Malignant	PDCD1LG2	Plasma_cells	PDCD2	0.333829	1.06813	Costim
Malignant	BTLA	Plasma_cells	CD247	0.363217	1	Costim
Malignant	LGALS9	Plasma_cells	HAVCR2	0.363217	1	Costim
Malignant	NECTIN3	Plasma_cells	TIGIT	0.391002	-1	Costim
Malignant	CD274	Plasma_cells	CD80	0.363217	1	Costim
Malignant	ICAM1	Plasma_cells	IL2RG	0.725729	0.363779	Costim
Malignant	BTLA	Plasma_cells	TNFRSF14	0.0796716	2.18965	Costim
Malignant	IL18	Plasma_cells	CD48	0.480694	-0.742964	Costim
Malignant	LILRB4	Plasma_cells	LAIR1	0.363217	1	Costim
Malignant	IL2	Plasma_cells	IL2RG	0.289037	1.17948	Costim
Malignant	IL4	Plasma_cells	IL2RG	0.175809	1.57617	Costim
Malignant	IL4	Plasma_cells	CD53	0.111588	1.92932	Costim
Malignant	CD160	Plasma_cells	TNFRSF14	0.250997	1.28811	Costim
Malignant	TNFSF9	Plasma_cells	PVR	0.391002	-1	Costim
Malignant	IL7	Plasma_cells	IL2RG	0.924479	-0.0995218	Costim
Malignant	IL21	Plasma_cells	IL2RG	0.303471	1.14645	Costim
Malignant	IL15	Plasma_cells	IL2RG	0.586071	-0.601206	Costim
Malignant	IL13	Plasma_cells	IL2RG	0.518532	-0.704881	Costim
Malignant	TNFSF13	Plasma_cells	TNFRSF14	0.977929	-0.0288872	Costim
Malignant	AFDN	Plasma_cells	NECTIN3	0.363217	1	Costim
Malignant	LTA	Plasma_cells	LTBR	0.341767	-1.12694	Costim
Malignant	LTB	Plasma_cells	LTBR	0.27859	-1.31976	Costim
Malignant	TNFSF14	Plasma_cells	TNFRSF14	0.543665	-0.660752	Costim
Malignant	LTA	Plasma_cells	TNFRSF14	0.693993	0.411171	Costim
Malignant	B2M	Plasma_cells	CD247	0.363217	1	Costim
Malignant	CD59	Plasma_cells	CD2	0.758829	0.317726	Costim
Malignant	TNFSF13B	Plasma_cells	CD40	0.116813	1.8742	Costim
Malignant	LTB	Plasma_cells	CD40	0.371639	0.952426	Costim
Malignant	VTN	Plasma_cells	ITGA8	0.299688	1.1566	Costim
Malignant	VTN	Plasma_cells	CD47	0.367906	0.97696	Costim
Malignant	VTN	Plasma_cells	ITGAV	0.363217	1	Costim
Malignant	VTN	Plasma_cells	ITGB1	0.251329	1.29676	Costim
Malignant	TNFSF9	Plasma_cells	TRAF2	0.828352	0.224035	Costim
Malignant	CD70	Plasma_cells	TNFRSF13B	0.181149	1.55247	Costim
Malignant	ICAM1	Plasma_cells	ITGAM	0.363217	1	Costim
Malignant	ICAM1	Plasma_cells	ITGAL	0.793978	-0.272759	Costim
Malignant	ICAM1	Plasma_cells	CAV1	0.544744	0.634398	Costim
Malignant	ICAM1	Plasma_cells	ITGB2	0.281524	1.19111	Costim
Malignant	ICAM1	Plasma_cells	SPN	0.67377	-0.437478	Costim
Malignant	IL18	Plasma_cells	IL18BP	0.363217	1	Costim
Malignant	TNFSF12	Plasma_cells	TNFRSF12A	0.391002	-1	Costim
Malignant	IL15	Plasma_cells	IL15RA	0.735476	-0.356339	Costim
Malignant	CD40LG	Plasma_cells	ITGAM	0.363217	1	Costim
Malignant	CD40LG	Plasma_cells	ITGB2	0.14912	1.6455	Costim
Malignant	CD40LG	Plasma_cells	TRAF3	0.098234	1.98179	Costim
Malignant	LGALS9	Plasma_cells	CD44	0.171585	1.54944	Costim
Malignant	LGALS9	Plasma_cells	SLC1A5	0.184312	1.48242	Costim
Malignant	CD70	Plasma_cells	TNFRSF17	0.0782239	2.18043	Costim
Malignant	BTLA	Plasma_cells	CD79A	0.101645	1.96164	Costim
Malignant	TNFSF4	Plasma_cells	TRAF2	0.4134	0.882325	Costim
Malignant	IL10	Plasma_cells	IL10RB	0.631093	0.500707	Costim
Malignant	LGALS9	Plasma_cells	CD47	0.220576	1.34573	Costim
Malignant	CD28	Plasma_cells	CD86	0.127256	1.82701	Costim
Malignant	CD28	Plasma_cells	CD80	0.363217	1	Costim
Malignant	CD27	Plasma_cells	CD70	0.709962	-0.400854	Costim
Malignant	TNFRSF9	Plasma_cells	TNFSF9	0.517154	-0.721442	Costim
Malignant	ICOS	Plasma_cells	ICOSLG	0.363217	1	Costim
Malignant	TNFRSF25	Plasma_cells	TNFSF15	0.363217	1	Costim
Malignant	TNFRSF8	Plasma_cells	TNFSF8	0.386334	-1.01135	Costim
Malignant	CD2	Plasma_cells	CD48	0.38912	0.911088	Costim
Malignant	CD2	Plasma_cells	CD58	0.444605	0.825744	Costim
Malignant	CD226	Plasma_cells	PVR	0.391002	-1	Costim
Malignant	PDCD1	Plasma_cells	CD274	0.363217	1	Costim
Malignant	CD247	Plasma_cells	BTLA	0.391002	-1	Costim
Malignant	HAVCR2	Plasma_cells	LGALS9	0.44358	-0.876761	Costim
Malignant	TIGIT	Plasma_cells	NECTIN3	0.363217	1	Costim
Malignant	CD80	Plasma_cells	CD274	0.363217	1	Costim
Malignant	IL2RA	Plasma_cells	ICAM1	0.526417	0.674716	Costim
Malignant	IL2RB	Plasma_cells	IL15	0.401602	-0.974494	Costim
Malignant	IL2RG	Plasma_cells	ICAM1	0.724672	0.364887	Costim
Malignant	CTLA4	Plasma_cells	CD80	0.363217	1	Costim
Malignant	TNFRSF14	Plasma_cells	BTLA	0.391002	-1	Costim
Malignant	TNFRSF25	Plasma_cells	TNFSF12	0.391002	-1	Costim
Malignant	TNFRSF8	Plasma_cells	TNFSF12	0.391002	-1	Costim
Malignant	CD48	Plasma_cells	IL18	0.391002	-1	Costim
Malignant	LAIR1	Plasma_cells	LILRB4	0.241102	-1.45724	Costim
Malignant	CD244	Plasma_cells	CD48	0.924438	0.0982737	Costim
Malignant	TNFRSF14	Plasma_cells	CD160	0.363217	1	Costim
Malignant	PVR	Plasma_cells	TNFSF9	0.594562	-0.578917	Costim
Malignant	IL2RA	Plasma_cells	IL15	0.557347	-0.645078	Costim
Malignant	IL2RG	Plasma_cells	IL15	0.444065	-0.875668	Costim
Malignant	CD28	Plasma_cells	IL12A	0.363217	1	Costim
Malignant	TNFRSF14	Plasma_cells	TNFSF13	0.391002	-1	Costim
Malignant	NECTIN3	Plasma_cells	AFDN	0.27357	1.22822	Costim
Malignant	LTBR	Plasma_cells	LTB	0.504585	-0.750654	Costim
Malignant	CTLA4	Plasma_cells	CD86	0.0892978	2.10401	Costim
Malignant	ICOS	Plasma_cells	TNF	0.363217	1	Costim
Malignant	CD247	Plasma_cells	B2M	0.148026	1.64551	Costim
Malignant	CD2	Plasma_cells	CD59	0.243348	1.27577	Costim
Malignant	CD40	Plasma_cells	TNFSF13B	0.177469	1.56887	Costim
Malignant	CD40	Plasma_cells	LTB	0.882099	-0.156567	Costim
Malignant	TRAF2	Plasma_cells	TNFSF9	0.481243	-0.794614	Costim
Malignant	TNFRSF13B	Plasma_cells	CD70	0.521623	-0.716367	Costim
Malignant	ITGAM	Plasma_cells	ICAM1	0.500787	-0.724759	Costim
Malignant	ITGAL	Plasma_cells	ICAM1	0.752964	0.32605	Costim
Malignant	ITGAX	Plasma_cells	ICAM1	0.411003	-0.951382	Costim
Malignant	MUC1	Plasma_cells	ICAM1	0.874334	0.164008	Costim
Malignant	EGFR	Plasma_cells	ICAM1	0.528216	0.671207	Costim
Malignant	CAV1	Plasma_cells	ICAM1	0.969764	-0.0392158	Costim
Malignant	ITGB2	Plasma_cells	ICAM1	0.653891	-0.465689	Costim
Malignant	SPN	Plasma_cells	ICAM1	0.46878	-0.776678	Costim
Malignant	IL18R1	Plasma_cells	IL18	0.391002	-1	Costim
Malignant	IL1RAPL1	Plasma_cells	IL18	0.391002	-1	Costim
Malignant	IL18BP	Plasma_cells	IL18	0.391002	-1	Costim
Malignant	TNFRSF12A	Plasma_cells	TNFSF12	0.391002	-1	Costim
Malignant	IL15RA	Plasma_cells	IL15	0.404564	-0.967416	Costim
Malignant	VTCN1	Plasma_cells	BTLA	0.391002	-1	Costim
Malignant	CD44	Plasma_cells	LGALS9	0.92088	0.102541	Costim
Malignant	SLC1A5	Plasma_cells	LGALS9	0.44648	-0.87024	Costim
Malignant	TNFRSF17	Plasma_cells	CD70	0.554448	0.617177	Costim
Malignant	CD79A	Plasma_cells	BTLA	0.391002	-1	Costim
Malignant	IL1RL2	Plasma_cells	IL18	0.391002	-1	Costim
Malignant	IL18RAP	Plasma_cells	IL18	0.391002	-1	Costim
Malignant	MRC2	Plasma_cells	LGALS9	0.391633	-0.998474	Costim
Malignant	CD47	Plasma_cells	LGALS9	0.963205	-0.0477556	Costim
Malignant	TNFRSF6B	Plasma_cells	TNFSF15	0.363217	1	Costim
Malignant	CD86	Endothelial	CD28	0.391002	-1	Costim
Malignant	CD80	Endothelial	CD28	0.391002	-1	Costim
Malignant	CD70	Endothelial	CD27	0.936516	-0.0825564	Costim
Malignant	TNFSF4	Endothelial	TNFRSF4	0.725071	0.365224	Costim
Malignant	TNFSF9	Endothelial	TNFRSF9	0.50637	0.708937	Costim
Malignant	CD40LG	Endothelial	CD40	0.833511	0.21719	Costim
Malignant	IL2	Endothelial	CD53	0.363217	1	Costim
Malignant	ICOSLG	Endothelial	ICOS	0.393647	-0.993611	Costim
Malignant	IL10	Endothelial	IL10RA	0.590465	0.563687	Costim
Malignant	TNFSF14	Endothelial	LTBR	0.438137	-0.879682	Costim
Malignant	TNFSF15	Endothelial	TNFRSF25	0.420241	-0.930984	Costim
Malignant	TNFSF18	Endothelial	TNFRSF18	0.391002	-1	Costim
Malignant	TNFSF8	Endothelial	TNFRSF8	0.608723	-0.554746	Costim
Malignant	CD48	Endothelial	CD2	0.640574	0.485255	Costim
Malignant	CD58	Endothelial	CD2	0.482346	0.739152	Costim
Malignant	PVR	Endothelial	CD226	0.585461	-0.588447	Costim
Malignant	NECTIN2	Endothelial	CD226	0.742664	-0.346282	Costim
Malignant	PDCD1LG2	Endothelial	PDCD2	0.473843	0.761284	Costim
Malignant	BTLA	Endothelial	CD247	0.363217	1	Costim
Malignant	LGALS9	Endothelial	HAVCR2	0.616223	0.525685	Costim
Malignant	NECTIN3	Endothelial	TIGIT	0.391002	-1	Costim
Malignant	CD274	Endothelial	CD80	0.391002	-1	Costim
Malignant	IL15	Endothelial	IL2RB	0.391002	-1	Costim
Malignant	ICAM1	Endothelial	IL2RG	0.70406	-0.406444	Costim
Malignant	CD80	Endothelial	CTLA4	0.494999	0.715265	Costim
Malignant	BTLA	Endothelial	TNFRSF14	0.490899	0.72387	Costim
Malignant	TNFSF12	Endothelial	TNFRSF25	0.5253	-0.675532	Costim
Malignant	TNFSF12	Endothelial	TNFRSF8	0.579084	-0.605948	Costim
Malignant	IL18	Endothelial	CD48	0.958667	-0.0539955	Costim
Malignant	VTN	Endothelial	PVR	0.386902	0.915512	Costim
Malignant	LILRB4	Endothelial	LAIR1	0.54851	0.630289	Costim
Malignant	IL2	Endothelial	IL2RG	0.391002	-1	Costim
Malignant	IL4	Endothelial	IL2RG	0.228348	1.37225	Costim
Malignant	IL4	Endothelial	CD53	0.178242	1.5655	Costim
Malignant	CD160	Endothelial	TNFRSF14	0.248396	-1.38116	Costim
Malignant	TNFSF9	Endothelial	PVR	0.84068	0.20852	Costim
Malignant	IL7	Endothelial	IL2RG	0.447979	-0.867947	Costim
Malignant	IL21	Endothelial	IL2RG	0.391002	-1	Costim
Malignant	IL15	Endothelial	IL2RG	0.413487	-0.945056	Costim
Malignant	IL12A	Endothelial	CD28	0.391002	-1	Costim
Malignant	IL13	Endothelial	IL2RG	0.385979	-1.01178	Costim
Malignant	TNFSF13	Endothelial	TNFRSF14	0.156571	-1.84893	Costim
Malignant	AFDN	Endothelial	NECTIN3	0.438168	-0.888799	Costim
Malignant	LTA	Endothelial	LTBR	0.456912	-0.848908	Costim
Malignant	LTB	Endothelial	LTBR	0.44498	-0.874795	Costim
Malignant	CD86	Endothelial	CTLA4	0.681681	-0.438293	Costim
Malignant	TNF	Endothelial	ICOS	0.588944	-0.588651	Costim
Malignant	TNFSF14	Endothelial	TNFRSF14	0.440184	-0.863849	Costim
Malignant	LTA	Endothelial	TNFRSF14	0.462455	-0.833388	Costim
Malignant	B2M	Endothelial	CD247	0.852196	-0.194244	Costim
Malignant	CD59	Endothelial	CD2	0.830869	0.223291	Costim
Malignant	TNFSF13B	Endothelial	CD40	0.667138	0.451812	Costim
Malignant	LTB	Endothelial	CD40	0.478567	-0.802108	Costim
Malignant	VTN	Endothelial	ITGA5	0.502827	0.704986	Costim
Malignant	VTN	Endothelial	ITGA8	0.160902	1.64494	Costim
Malignant	VTN	Endothelial	CD47	0.886215	0.148201	Costim
Malignant	VTN	Endothelial	ITGAV	0.575263	0.58555	Costim
Malignant	VTN	Endothelial	ITGB1	0.338542	1.03077	Costim
Malignant	VTN	Endothelial	KDR	0.371707	0.976571	Costim
Malignant	VTN	Endothelial	PLAUR	0.19432	1.49832	Costim
Malignant	VTN	Endothelial	ITGB3	0.343229	1.04657	Costim
Malignant	VTN	Endothelial	TNFRSF11B	0.901226	0.128128	Costim
Malignant	VTN	Endothelial	ITGB5	0.476833	0.763511	Costim
Malignant	TNFSF9	Endothelial	TRAF2	0.831134	0.220636	Costim
Malignant	CD70	Endothelial	TNFRSF13B	0.391002	-1	Costim
Malignant	ICAM1	Endothelial	ITGAM	0.459769	-0.82325	Costim
Malignant	ICAM1	Endothelial	ITGAL	0.823383	0.230682	Costim
Malignant	ICAM1	Endothelial	ITGAX	0.363217	1	Costim
Malignant	ICAM1	Endothelial	MUC1	0.334273	-1.14782	Costim
Malignant	ICAM1	Endothelial	EGFR	0.620519	-0.530264	Costim
Malignant	ICAM1	Endothelial	CAV1	0.677716	0.432979	Costim
Malignant	ICAM1	Endothelial	ITGB2	0.40547	0.907524	Costim
Malignant	ICAM1	Endothelial	SPN	0.391002	-1	Costim
Malignant	IL18	Endothelial	IL18R1	0.393282	0.91191	Costim
Malignant	IL18	Endothelial	IL18BP	0.711845	-0.383156	Costim
Malignant	TNFSF12	Endothelial	TNFRSF12A	0.099569	-2.2258	Costim
Malignant	IL15	Endothelial	IL15RA	0.618826	-0.543428	Costim
Malignant	CD40LG	Endothelial	ITGAM	0.379886	-0.981856	Costim
Malignant	CD40LG	Endothelial	ITGB2	0.441232	0.834817	Costim
Malignant	CD40LG	Endothelial	TRAF3	0.788221	-0.280805	Costim
Malignant	LGALS9	Endothelial	CD44	0.945129	0.0712119	Costim
Malignant	LGALS9	Endothelial	SLC1A5	0.531548	-0.667815	Costim
Malignant	VTN	Endothelial	ITGA3	0.645943	0.480412	Costim
Malignant	IL2	Endothelial	NGFR	0.363217	1	Costim
Malignant	BTLA	Endothelial	CD79A	0.17491	1.58015	Costim
Malignant	VTN	Endothelial	ITGB8	0.397719	0.908031	Costim
Malignant	TNFSF4	Endothelial	TRAF2	0.643259	0.4818	Costim
Malignant	IL10	Endothelial	IL10RB	0.860121	0.182221	Costim
Malignant	LGALS9	Endothelial	MRC2	0.51813	-0.70995	Costim
Malignant	LGALS9	Endothelial	CD47	0.52251	-0.715185	Costim
Malignant	TNFSF15	Endothelial	TNFRSF6B	0.393398	-0.994192	Costim
Malignant	TNFSF14	Endothelial	TNFRSF6B	0.393718	-0.988292	Costim
Malignant	CD28	Endothelial	CD80	0.391002	-1	Costim
Malignant	CD27	Endothelial	CD70	0.363217	1	Costim
Malignant	TNFRSF4	Endothelial	TNFSF4	0.36313	-1.06981	Costim
Malignant	TNFRSF9	Endothelial	TNFSF9	0.275527	-1.31081	Costim
Malignant	CD40	Endothelial	CD40LG	0.391002	-1	Costim
Malignant	IL10RA	Endothelial	IL10	0.444544	-0.874591	Costim
Malignant	TNFRSF25	Endothelial	TNFSF15	0.363217	1	Costim
Malignant	CD2	Endothelial	CD48	0.652355	-0.489061	Costim
Malignant	CD2	Endothelial	CD58	0.626527	0.505978	Costim
Malignant	CD226	Endothelial	PVR	0.477847	-0.803673	Costim
Malignant	CD226	Endothelial	NECTIN2	0.402676	-0.97107	Costim
Malignant	PDCD1	Endothelial	CD274	0.621741	-0.532967	Costim
Malignant	PDCD2	Endothelial	PDCD1LG2	0.505802	-0.749348	Costim
Malignant	HAVCR2	Endothelial	LGALS9	0.648399	-0.491126	Costim
Malignant	TIGIT	Endothelial	NECTIN3	0.513137	-0.73307	Costim
Malignant	CD80	Endothelial	CD274	0.909619	-0.11719	Costim
Malignant	IL2RA	Endothelial	ICAM1	0.438019	-0.851228	Costim
Malignant	IL2RB	Endothelial	IL15	0.487603	-0.7796	Costim
Malignant	IL2RG	Endothelial	ICAM1	0.589423	-0.588701	Costim
Malignant	CTLA4	Endothelial	CD80	0.391002	-1	Costim
Malignant	TNFRSF25	Endothelial	TNFSF12	0.428077	-0.910461	Costim
Malignant	TNFRSF8	Endothelial	TNFSF12	0.386652	-1.01031	Costim
Malignant	CD48	Endothelial	IL18	0.352665	1.01738	Costim
Malignant	LAIR1	Endothelial	LILRB4	0.217995	1.4086	Costim
Malignant	CD244	Endothelial	CD48	0.782756	-0.293343	Costim
Malignant	PDCD1	Endothelial	PDCD1LG2	0.477967	-0.802426	Costim
Malignant	PVR	Endothelial	TNFSF9	0.313634	-1.2046	Costim
Malignant	IL2RG	Endothelial	IL7	0.413815	-0.945501	Costim
Malignant	IL2RA	Endothelial	IL15	0.531088	-0.672357	Costim
Malignant	IL2RG	Endothelial	IL15	0.640375	-0.506552	Costim
Malignant	CD28	Endothelial	IL12A	0.391002	-1	Costim
Malignant	IL2RG	Endothelial	IL13	0.391002	-1	Costim
Malignant	TNFRSF14	Endothelial	TNFSF13	0.46179	0.785039	Costim
Malignant	NECTIN3	Endothelial	AFDN	0.319151	-1.15746	Costim
Malignant	LTBR	Endothelial	LTA	0.8477	0.198862	Costim
Malignant	LTBR	Endothelial	LTB	0.510752	-0.735369	Costim
Malignant	ICOS	Endothelial	TNF	0.391002	-1	Costim
Malignant	TNFRSF14	Endothelial	LTA	0.296898	1.15191	Costim
Malignant	CD247	Endothelial	B2M	0.892945	-0.14337	Costim
Malignant	CD2	Endothelial	CD59	0.981616	0.0240134	Costim
Malignant	CD40	Endothelial	TNFSF13B	0.398036	0.914718	Costim
Malignant	CD40	Endothelial	LTB	0.49018	-0.777071	Costim
Malignant	TRAF2	Endothelial	TNFSF9	0.360587	-1.07326	Costim
Malignant	ITGAM	Endothelial	ICAM1	0.366886	-1.00326	Costim
Malignant	ITGAL	Endothelial	ICAM1	0.661715	-0.469402	Costim
Malignant	ITGAX	Endothelial	ICAM1	0.973376	0.034456	Costim
Malignant	MUC1	Endothelial	ICAM1	0.760149	0.319518	Costim
Malignant	EGFR	Endothelial	ICAM1	0.459129	-0.840174	Costim
Malignant	CAV1	Endothelial	ICAM1	0.466625	0.786256	Costim
Malignant	ITGB2	Endothelial	ICAM1	0.960736	-0.0508325	Costim
Malignant	SPN	Endothelial	ICAM1	0.414376	-0.911152	Costim
Malignant	IL18R1	Endothelial	IL18	0.545116	-0.670634	Costim
Malignant	IL1RAPL1	Endothelial	IL18	0.479614	-0.803576	Costim
Malignant	IL18BP	Endothelial	IL18	0.713619	0.382855	Costim
Malignant	TNFRSF12A	Endothelial	TNFSF12	0.996834	0.00410723	Costim
Malignant	IL15RA	Endothelial	IL15	0.419559	-0.930473	Costim
Malignant	ITGAM	Endothelial	CD40LG	0.391002	-1	Costim
Malignant	ITGB2	Endothelial	CD40LG	0.391002	-1	Costim
Malignant	TRAF3	Endothelial	CD40LG	0.391002	-1	Costim
Malignant	CD44	Endothelial	LGALS9	0.658284	0.461244	Costim
Malignant	SLC1A5	Endothelial	LGALS9	0.5406	-0.669753	Costim
Malignant	TRAF2	Endothelial	TNFSF4	0.335913	-1.14321	Costim
Malignant	IL1RL2	Endothelial	IL18	0.479374	-0.79856	Costim
Malignant	IL10RB	Endothelial	IL10	0.481211	-0.794681	Costim
Malignant	MRC2	Endothelial	LGALS9	0.39045	-1.00133	Costim
Malignant	CD47	Endothelial	LGALS9	0.800591	0.26149	Costim
Malignant	TNFRSF6B	Endothelial	TNFSF15	0.363217	1	Costim
Malignant	CD70	DC1	CD27	0.391002	-1	Costim
Malignant	TNFSF4	DC1	TNFRSF4	0.650823	0.472888	Costim
Malignant	TNFSF9	DC1	TNFRSF9	0.363217	1	Costim
Malignant	CD40LG	DC1	CD40	0.0524501	2.3727	Costim
Malignant	IL2	DC1	CD53	0.200335	1.47047	Costim
Malignant	ICOSLG	DC1	ICOS	0.363217	1	Costim
Malignant	IL10	DC1	IL10RA	0.55626	0.615892	Costim
Malignant	TNFSF14	DC1	LTBR	0.301827	-1.21421	Costim
Malignant	TNFSF15	DC1	TNFRSF25	0.522957	-0.716141	Costim
Malignant	CD48	DC1	CD2	0.59473	-0.557006	Costim
Malignant	CD58	DC1	CD2	0.372879	-1.01851	Costim
Malignant	PVR	DC1	CD226	0.707762	-0.388816	Costim
Malignant	NECTIN2	DC1	CD226	0.638287	-0.492917	Costim
Malignant	CD274	DC1	PDCD1	0.17853	1.56424	Costim
Malignant	PDCD1LG2	DC1	PDCD2	0.246007	1.26213	Costim
Malignant	BTLA	DC1	CD247	0.363217	1	Costim
Malignant	LGALS9	DC1	HAVCR2	0.0650806	2.30914	Costim
Malignant	NECTIN3	DC1	TIGIT	0.305184	-1.23361	Costim
Malignant	CD274	DC1	CD80	0.348706	1.03157	Costim
Malignant	ICAM1	DC1	IL2RG	0.46068	0.778585	Costim
Malignant	CD80	DC1	CTLA4	0.810302	0.249742	Costim
Malignant	BTLA	DC1	TNFRSF14	0.315195	1.08474	Costim
Malignant	TNFSF12	DC1	TNFRSF25	0.257412	1.2442	Costim
Malignant	IL18	DC1	CD48	0.423868	-0.843159	Costim
Malignant	LILRB4	DC1	LAIR1	0.350293	1.02986	Costim
Malignant	PDCD1LG2	DC1	PDCD1	0.363217	1	Costim
Malignant	IL2	DC1	IL2RG	0.281954	1.20485	Costim
Malignant	IL4	DC1	IL2RG	0.126205	1.83346	Costim
Malignant	IL4	DC1	CD53	0.0412416	2.73079	Costim
Malignant	CD160	DC1	TNFRSF14	0.430366	-0.871829	Costim
Malignant	IL7	DC1	IL2RG	0.807417	-0.260381	Costim
Malignant	IL21	DC1	IL2RG	0.923409	-0.100641	Costim
Malignant	IL15	DC1	IL2RG	0.467473	-0.810592	Costim
Malignant	IL13	DC1	IL2RG	0.389192	-1.00091	Costim
Malignant	TNFSF13	DC1	TNFRSF14	0.256702	-1.30301	Costim
Malignant	AFDN	DC1	NECTIN3	0.363217	1	Costim
Malignant	LTA	DC1	LTBR	0.829707	-0.230165	Costim
Malignant	LTB	DC1	LTBR	0.932399	0.088655	Costim
Malignant	CD86	DC1	CTLA4	0.248855	-1.42271	Costim
Malignant	TNF	DC1	ICOS	0.363217	1	Costim
Malignant	TNFSF14	DC1	TNFRSF14	0.183948	-1.6877	Costim
Malignant	LTA	DC1	TNFRSF14	0.640976	-0.508279	Costim
Malignant	B2M	DC1	CD247	0.363217	1	Costim
Malignant	CD59	DC1	CD2	0.468621	-0.788214	Costim
Malignant	TNFSF13B	DC1	CD40	0.270135	1.23927	Costim
Malignant	LTB	DC1	CD40	0.901641	-0.132526	Costim
Malignant	VTN	DC1	ITGA5	0.27451	1.2268	Costim
Malignant	VTN	DC1	CD47	0.289988	1.16306	Costim
Malignant	VTN	DC1	ITGAV	0.224531	1.38547	Costim
Malignant	VTN	DC1	ITGB1	0.118231	1.83625	Costim
Malignant	VTN	DC1	PLAUR	0.661536	0.45492	Costim
Malignant	VTN	DC1	ITGB5	0.303674	1.14578	Costim
Malignant	TNFSF9	DC1	TRAF2	0.593097	0.559708	Costim
Malignant	ICAM1	DC1	ITGAM	0.343936	1.04489	Costim
Malignant	ICAM1	DC1	ITGAL	0.822436	-0.236989	Costim
Malignant	ICAM1	DC1	ITGAX	0.398919	0.899797	Costim
Malignant	ICAM1	DC1	EGFR	0.391002	-1	Costim
Malignant	ICAM1	DC1	CAV1	0.644959	0.480521	Costim
Malignant	ICAM1	DC1	ITGB2	0.0134601	3.22247	Costim
Malignant	ICAM1	DC1	SPN	0.703428	0.396943	Costim
Malignant	IL18	DC1	IL18R1	0.179089	-1.67997	Costim
Malignant	IL18	DC1	IL18BP	0.793574	-0.277775	Costim
Malignant	TNFSF12	DC1	TNFRSF12A	0.537915	-0.687761	Costim
Malignant	IL15	DC1	IL15RA	0.0949182	2.05597	Costim
Malignant	CD40LG	DC1	ITGAM	0.336604	1.06251	Costim
Malignant	CD40LG	DC1	ITGB2	0.12416	1.83182	Costim
Malignant	CD40LG	DC1	TRAF3	0.246624	1.30942	Costim
Malignant	LGALS9	DC1	CD44	0.0310495	2.77436	Costim
Malignant	LGALS9	DC1	SLC1A5	0.0747445	2.20999	Costim
Malignant	IL2	DC1	NGFR	0.363217	1	Costim
Malignant	BTLA	DC1	CD79A	0.224007	1.3873	Costim
Malignant	TNFSF4	DC1	TRAF2	0.530384	0.662077	Costim
Malignant	IL18	DC1	IL18RAP	0.363217	1	Costim
Malignant	IL10	DC1	IL10RB	0.134587	1.76342	Costim
Malignant	LGALS9	DC1	MRC2	0.069769	2.23338	Costim
Malignant	LGALS9	DC1	CD47	0.165328	1.60778	Costim
Malignant	CD28	DC1	CD86	0.715712	0.385248	Costim
Malignant	CD28	DC1	CD80	0.36194	0.976472	Costim
Malignant	CD27	DC1	CD70	0.363217	1	Costim
Malignant	TNFRSF4	DC1	TNFSF4	0.391002	-1	Costim
Malignant	TNFRSF9	DC1	TNFSF9	0.321029	1.0978	Costim
Malignant	ICOS	DC1	ICOSLG	0.225458	1.36059	Costim
Malignant	LTBR	DC1	TNFSF14	0.391002	-1	Costim
Malignant	TNFRSF25	DC1	TNFSF15	0.363217	1	Costim
Malignant	TNFRSF18	DC1	TNFSF18	0.363217	1	Costim
Malignant	TNFRSF8	DC1	TNFSF8	0.354098	-1.09203	Costim
Malignant	CD2	DC1	CD48	0.260271	1.24323	Costim
Malignant	CD2	DC1	CD58	0.208987	1.36705	Costim
Malignant	CD226	DC1	NECTIN2	0.188336	-1.69017	Costim
Malignant	PDCD1	DC1	CD274	0.771222	-0.305772	Costim
Malignant	CD247	DC1	BTLA	0.320965	1.06153	Costim
Malignant	HAVCR2	DC1	LGALS9	0.3252	1.07547	Costim
Malignant	TIGIT	DC1	NECTIN3	0.363217	1	Costim
Malignant	CD80	DC1	CD274	0.448619	0.818048	Costim
Malignant	IL2RA	DC1	ICAM1	0.216915	1.35441	Costim
Malignant	IL2RB	DC1	IL15	0.692163	-0.430995	Costim
Malignant	IL2RG	DC1	ICAM1	0.815635	0.248564	Costim
Malignant	CTLA4	DC1	CD80	0.704145	0.393619	Costim
Malignant	TNFRSF14	DC1	BTLA	0.774762	0.296072	Costim
Malignant	TNFRSF25	DC1	TNFSF12	0.682934	0.424395	Costim
Malignant	TNFRSF8	DC1	TNFSF12	0.977846	0.0286907	Costim
Malignant	CD48	DC1	IL18	0.145455	1.63307	Costim
Malignant	LAIR1	DC1	LILRB4	0.582716	0.579581	Costim
Malignant	CD244	DC1	CD48	0.949821	-0.064939	Costim
Malignant	TNFRSF14	DC1	CD160	0.391002	-1	Costim
Malignant	PVR	DC1	TNFSF9	0.817288	0.238789	Costim
Malignant	IL2RA	DC1	IL15	0.164223	1.58308	Costim
Malignant	IL2RG	DC1	IL15	0.390979	0.906862	Costim
Malignant	TNFRSF14	DC1	TNFSF13	0.317848	1.10877	Costim
Malignant	NECTIN3	DC1	AFDN	0.391002	-1	Costim
Malignant	LTBR	DC1	LTB	0.517571	-0.723317	Costim
Malignant	CTLA4	DC1	CD86	0.98902	-0.0143967	Costim
Malignant	ICOS	DC1	TNF	0.614781	0.529595	Costim
Malignant	TNFRSF14	DC1	TNFSF14	0.391002	-1	Costim
Malignant	CD247	DC1	B2M	0.158044	1.58661	Costim
Malignant	CD2	DC1	CD59	0.436484	0.819053	Costim
Malignant	CD40	DC1	TNFSF13B	0.767507	0.311242	Costim
Malignant	CD40	DC1	LTB	0.317342	1.1102	Costim
Malignant	TRAF2	DC1	TNFSF9	0.80743	-0.255976	Costim
Malignant	TNFRSF13B	DC1	CD70	0.363217	1	Costim
Malignant	ITGAM	DC1	ICAM1	0.827981	0.224612	Costim
Malignant	ITGAL	DC1	ICAM1	0.784126	0.289784	Costim
Malignant	ITGAX	DC1	ICAM1	0.661777	-0.477618	Costim
Malignant	MUC1	DC1	ICAM1	0.568735	-0.621615	Costim
Malignant	EGFR	DC1	ICAM1	0.951461	-0.062935	Costim
Malignant	CAV1	DC1	ICAM1	0.907922	-0.121823	Costim
Malignant	ITGB2	DC1	ICAM1	0.442027	-0.862767	Costim
Malignant	SPN	DC1	ICAM1	0.904654	-0.125519	Costim
Malignant	IL18R1	DC1	IL18	0.827182	-0.231998	Costim
Malignant	IL1RAPL1	DC1	IL18	0.370163	0.984202	Costim
Malignant	IL18BP	DC1	IL18	0.235239	1.30788	Costim
Malignant	TNFRSF12A	DC1	TNFSF12	0.364745	0.995226	Costim
Malignant	IL15RA	DC1	IL15	0.644132	-0.505385	Costim
Malignant	VTCN1	DC1	BTLA	0.623029	0.519058	Costim
Malignant	CD44	DC1	LGALS9	0.19762	1.42717	Costim
Malignant	SLC1A5	DC1	LGALS9	0.807321	0.254892	Costim
Malignant	TNFRSF17	DC1	CD70	0.363217	1	Costim
Malignant	CD79A	DC1	BTLA	0.485321	-0.791889	Costim
Malignant	TRAF2	DC1	TNFSF4	0.391002	-1	Costim
Malignant	IL1RL2	DC1	IL18	0.608502	0.533118	Costim
Malignant	IL18RAP	DC1	IL18	0.391002	-1	Costim
Malignant	MRC2	DC1	LGALS9	0.529961	-0.697347	Costim
Malignant	CD47	DC1	LGALS9	0.137042	1.68526	Costim
Malignant	TNFRSF6B	DC1	TNFSF15	0.363217	1	Costim
Malignant	TNFRSF6B	DC1	TNFSF14	0.391002	-1	Costim
Malignant	CD86	B_cells_GC_CD38_MEF2B	CD28	0.391002	-1	Costim
Malignant	CD80	B_cells_GC_CD38_MEF2B	CD28	0.391002	-1	Costim
Malignant	CD70	B_cells_GC_CD38_MEF2B	CD27	0.360533	1.00499	Costim
Malignant	TNFSF4	B_cells_GC_CD38_MEF2B	TNFRSF4	0.489056	0.740569	Costim
Malignant	TNFSF9	B_cells_GC_CD38_MEF2B	TNFRSF9	0.391002	-1	Costim
Malignant	CD40LG	B_cells_GC_CD38_MEF2B	CD40	0.351202	1.02752	Costim
Malignant	IL2	B_cells_GC_CD38_MEF2B	CD53	0.346866	1.03793	Costim
Malignant	ICOSLG	B_cells_GC_CD38_MEF2B	ICOS	0.592058	0.563773	Costim
Malignant	IL10	B_cells_GC_CD38_MEF2B	IL10RA	0.757045	0.320667	Costim
Malignant	TNFSF14	B_cells_GC_CD38_MEF2B	LTBR	0.191726	-1.67909	Costim
Malignant	TNFSF15	B_cells_GC_CD38_MEF2B	TNFRSF25	0.391002	-1	Costim
Malignant	TNFSF18	B_cells_GC_CD38_MEF2B	TNFRSF18	0.391002	-1	Costim
Malignant	CD48	B_cells_GC_CD38_MEF2B	CD2	0.256807	1.26917	Costim
Malignant	CD58	B_cells_GC_CD38_MEF2B	CD2	0.379487	0.94438	Costim
Malignant	CD274	B_cells_GC_CD38_MEF2B	PDCD1	0.391002	-1	Costim
Malignant	PDCD1LG2	B_cells_GC_CD38_MEF2B	PDCD2	0.320159	1.10327	Costim
Malignant	BTLA	B_cells_GC_CD38_MEF2B	CD247	0.363217	1	Costim
Malignant	LGALS9	B_cells_GC_CD38_MEF2B	HAVCR2	0.617902	-0.539348	Costim
Malignant	NECTIN3	B_cells_GC_CD38_MEF2B	TIGIT	0.817702	-0.241093	Costim
Malignant	CD274	B_cells_GC_CD38_MEF2B	CD80	0.260614	1.26156	Costim
Malignant	ICAM1	B_cells_GC_CD38_MEF2B	IL2RA	0.0920257	2.08031	Costim
Malignant	IL15	B_cells_GC_CD38_MEF2B	IL2RB	0.130943	1.80482	Costim
Malignant	ICAM1	B_cells_GC_CD38_MEF2B	IL2RG	0.328685	1.0651	Costim
Malignant	CD80	B_cells_GC_CD38_MEF2B	CTLA4	0.448716	0.8138	Costim
Malignant	BTLA	B_cells_GC_CD38_MEF2B	TNFRSF14	0.0911299	2.08801	Costim
Malignant	TNFSF12	B_cells_GC_CD38_MEF2B	TNFRSF25	0.391002	-1	Costim
Malignant	IL18	B_cells_GC_CD38_MEF2B	CD48	0.74126	0.341934	Costim
Malignant	LILRB4	B_cells_GC_CD38_MEF2B	LAIR1	0.363217	1	Costim
Malignant	CD48	B_cells_GC_CD38_MEF2B	CD244	0.196674	-1.65413	Costim
Malignant	IL2	B_cells_GC_CD38_MEF2B	IL2RA	0.193804	1.5004	Costim
Malignant	IL2	B_cells_GC_CD38_MEF2B	IL2RG	0.349732	1.03117	Costim
Malignant	IL4	B_cells_GC_CD38_MEF2B	IL2RG	0.193792	1.50045	Costim
Malignant	IL4	B_cells_GC_CD38_MEF2B	CD53	0.201005	1.47198	Costim
Malignant	CD160	B_cells_GC_CD38_MEF2B	TNFRSF14	0.802043	0.261343	Costim
Malignant	IL7	B_cells_GC_CD38_MEF2B	IL2RG	0.971204	0.0377646	Costim
Malignant	IL21	B_cells_GC_CD38_MEF2B	IL2RG	0.202425	1.46295	Costim
Malignant	IL15	B_cells_GC_CD38_MEF2B	IL2RA	0.117483	1.88919	Costim
Malignant	IL15	B_cells_GC_CD38_MEF2B	IL2RG	0.883271	-0.154593	Costim
Malignant	IL12A	B_cells_GC_CD38_MEF2B	CD28	0.391002	-1	Costim
Malignant	IL13	B_cells_GC_CD38_MEF2B	IL2RG	0.384305	-1.01615	Costim
Malignant	TNFSF13	B_cells_GC_CD38_MEF2B	TNFRSF14	0.873926	-0.164368	Costim
Malignant	AFDN	B_cells_GC_CD38_MEF2B	NECTIN3	0.182767	-1.72621	Costim
Malignant	IL2	B_cells_GC_CD38_MEF2B	IL2RB	0.363217	1	Costim
Malignant	LTA	B_cells_GC_CD38_MEF2B	LTBR	0.181943	-1.73068	Costim
Malignant	LTB	B_cells_GC_CD38_MEF2B	LTBR	0.318932	-1.19208	Costim
Malignant	CD86	B_cells_GC_CD38_MEF2B	CTLA4	0.807385	-0.257239	Costim
Malignant	TNF	B_cells_GC_CD38_MEF2B	ICOS	0.803454	0.257389	Costim
Malignant	TNFSF14	B_cells_GC_CD38_MEF2B	TNFRSF14	0.36258	-1.06439	Costim
Malignant	LTA	B_cells_GC_CD38_MEF2B	TNFRSF14	0.714994	-0.387321	Costim
Malignant	B2M	B_cells_GC_CD38_MEF2B	CD247	0.832702	-0.220616	Costim
Malignant	CD59	B_cells_GC_CD38_MEF2B	CD2	0.357491	0.996247	Costim
Malignant	TNFSF13B	B_cells_GC_CD38_MEF2B	CD40	0.337716	1.05866	Costim
Malignant	LTB	B_cells_GC_CD38_MEF2B	CD40	0.44218	0.82389	Costim
Malignant	VTN	B_cells_GC_CD38_MEF2B	CD47	0.178624	1.56383	Costim
Malignant	VTN	B_cells_GC_CD38_MEF2B	ITGB1	0.365357	0.995137	Costim
Malignant	TNFSF9	B_cells_GC_CD38_MEF2B	TRAF2	0.596937	-0.57161	Costim
Malignant	CD70	B_cells_GC_CD38_MEF2B	TNFRSF13B	0.224176	1.38359	Costim
Malignant	ICAM1	B_cells_GC_CD38_MEF2B	ITGAM	0.363217	1	Costim
Malignant	ICAM1	B_cells_GC_CD38_MEF2B	ITGAL	0.481036	0.741392	Costim
Malignant	ICAM1	B_cells_GC_CD38_MEF2B	ITGAX	0.27995	1.179	Costim
Malignant	ICAM1	B_cells_GC_CD38_MEF2B	EGFR	0.391002	-1	Costim
Malignant	ICAM1	B_cells_GC_CD38_MEF2B	CAV1	0.723196	-0.382197	Costim
Malignant	ICAM1	B_cells_GC_CD38_MEF2B	ITGB2	0.406114	0.890365	Costim
Malignant	ICAM1	B_cells_GC_CD38_MEF2B	SPN	0.471969	0.759642	Costim
Malignant	IL18	B_cells_GC_CD38_MEF2B	IL18R1	0.299515	1.15707	Costim
Malignant	IL18	B_cells_GC_CD38_MEF2B	IL18BP	0.412782	0.890195	Costim
Malignant	TNFSF12	B_cells_GC_CD38_MEF2B	TNFRSF12A	0.409227	-0.921725	Costim
Malignant	IL15	B_cells_GC_CD38_MEF2B	IL15RA	0.190585	1.51344	Costim
Malignant	CD40LG	B_cells_GC_CD38_MEF2B	ITGAM	0.363217	1	Costim
Malignant	CD40LG	B_cells_GC_CD38_MEF2B	ITGB2	0.335634	1.06447	Costim
Malignant	CD40LG	B_cells_GC_CD38_MEF2B	TRAF3	0.329073	1.07853	Costim
Malignant	LGALS9	B_cells_GC_CD38_MEF2B	CD44	0.323811	1.08435	Costim
Malignant	LGALS9	B_cells_GC_CD38_MEF2B	SLC1A5	0.390996	0.931978	Costim
Malignant	CD70	B_cells_GC_CD38_MEF2B	TNFRSF17	0.293872	1.17173	Costim
Malignant	BTLA	B_cells_GC_CD38_MEF2B	CD79A	0.161301	1.64289	Costim
Malignant	TNFSF4	B_cells_GC_CD38_MEF2B	TRAF2	0.452879	0.805193	Costim
Malignant	IL10	B_cells_GC_CD38_MEF2B	IL10RB	0.787876	0.278866	Costim
Malignant	LGALS9	B_cells_GC_CD38_MEF2B	MRC2	0.391002	-1	Costim
Malignant	LGALS9	B_cells_GC_CD38_MEF2B	CD47	0.306435	1.13227	Costim
Malignant	CD28	B_cells_GC_CD38_MEF2B	CD86	0.492849	0.728267	Costim
Malignant	CD28	B_cells_GC_CD38_MEF2B	CD80	0.361168	1.00233	Costim
Malignant	CD27	B_cells_GC_CD38_MEF2B	CD70	0.0809464	2.18163	Costim
Malignant	TNFRSF4	B_cells_GC_CD38_MEF2B	TNFSF4	0.667633	-0.463509	Costim
Malignant	TNFRSF9	B_cells_GC_CD38_MEF2B	TNFSF9	0.229751	1.36201	Costim
Malignant	CD40	B_cells_GC_CD38_MEF2B	CD40LG	0.363217	1	Costim
Malignant	ICOS	B_cells_GC_CD38_MEF2B	ICOSLG	0.37007	0.974235	Costim
Malignant	IL10RA	B_cells_GC_CD38_MEF2B	IL10	0.853438	0.190799	Costim
Malignant	TNFRSF8	B_cells_GC_CD38_MEF2B	TNFSF8	0.477318	-0.802914	Costim
Malignant	CD2	B_cells_GC_CD38_MEF2B	CD48	0.311646	1.08371	Costim
Malignant	CD2	B_cells_GC_CD38_MEF2B	CD58	0.346398	1.01892	Costim
Malignant	CD226	B_cells_GC_CD38_MEF2B	NECTIN2	0.201616	-1.625	Costim
Malignant	PDCD1	B_cells_GC_CD38_MEF2B	CD274	0.463929	-0.831686	Costim
Malignant	PDCD2	B_cells_GC_CD38_MEF2B	PDCD1LG2	0.363217	1	Costim
Malignant	CD247	B_cells_GC_CD38_MEF2B	BTLA	0.150224	1.69348	Costim
Malignant	HAVCR2	B_cells_GC_CD38_MEF2B	LGALS9	0.429573	0.835089	Costim
Malignant	TIGIT	B_cells_GC_CD38_MEF2B	NECTIN3	0.270998	-1.34594	Costim
Malignant	CD80	B_cells_GC_CD38_MEF2B	CD274	0.292059	-1.21231	Costim
Malignant	IL2RA	B_cells_GC_CD38_MEF2B	ICAM1	0.474965	0.7661	Costim
Malignant	IL2RB	B_cells_GC_CD38_MEF2B	IL15	0.54318	0.644428	Costim
Malignant	IL2RG	B_cells_GC_CD38_MEF2B	ICAM1	0.822881	0.231315	Costim
Malignant	CTLA4	B_cells_GC_CD38_MEF2B	CD80	0.354615	1.00491	Costim
Malignant	TNFRSF14	B_cells_GC_CD38_MEF2B	BTLA	0.165266	1.58493	Costim
Malignant	TNFRSF25	B_cells_GC_CD38_MEF2B	TNFSF12	0.543083	0.642084	Costim
Malignant	TNFRSF8	B_cells_GC_CD38_MEF2B	TNFSF12	0.396729	-0.948437	Costim
Malignant	CD48	B_cells_GC_CD38_MEF2B	IL18	0.452083	0.799985	Costim
Malignant	LAIR1	B_cells_GC_CD38_MEF2B	LILRB4	0.363217	1	Costim
Malignant	CD244	B_cells_GC_CD38_MEF2B	CD48	0.649772	0.471841	Costim
Malignant	PDCD1	B_cells_GC_CD38_MEF2B	PDCD1LG2	0.363217	1	Costim
Malignant	PVR	B_cells_GC_CD38_MEF2B	TNFSF9	0.865792	-0.176757	Costim
Malignant	IL2RG	B_cells_GC_CD38_MEF2B	IL7	0.291322	1.15662	Costim
Malignant	IL2RA	B_cells_GC_CD38_MEF2B	IL15	0.379269	0.96388	Costim
Malignant	IL2RG	B_cells_GC_CD38_MEF2B	IL15	0.416186	0.884148	Costim
Malignant	CD28	B_cells_GC_CD38_MEF2B	IL12A	0.363217	1	Costim
Malignant	TNFRSF14	B_cells_GC_CD38_MEF2B	TNFSF13	0.304843	-1.22181	Costim
Malignant	NECTIN3	B_cells_GC_CD38_MEF2B	AFDN	0.551662	0.627844	Costim
Malignant	LTBR	B_cells_GC_CD38_MEF2B	LTA	0.774958	-0.302338	Costim
Malignant	LTBR	B_cells_GC_CD38_MEF2B	LTB	0.806064	0.253837	Costim
Malignant	CTLA4	B_cells_GC_CD38_MEF2B	CD86	0.839337	0.20994	Costim
Malignant	ICOS	B_cells_GC_CD38_MEF2B	TNF	0.621147	0.518483	Costim
Malignant	TNFRSF14	B_cells_GC_CD38_MEF2B	LTA	0.733445	0.353682	Costim
Malignant	CD247	B_cells_GC_CD38_MEF2B	B2M	0.312745	1.08345	Costim
Malignant	CD2	B_cells_GC_CD38_MEF2B	CD59	0.703142	0.395902	Costim
Malignant	CD40	B_cells_GC_CD38_MEF2B	TNFSF13B	0.274224	1.22558	Costim
Malignant	CD40	B_cells_GC_CD38_MEF2B	LTB	0.398349	0.91899	Costim
Malignant	TRAF2	B_cells_GC_CD38_MEF2B	TNFSF9	0.763768	-0.31455	Costim
Malignant	TNFRSF13B	B_cells_GC_CD38_MEF2B	CD70	0.152682	1.68562	Costim
Malignant	ITGAM	B_cells_GC_CD38_MEF2B	ICAM1	0.387802	0.943692	Costim
Malignant	ITGAL	B_cells_GC_CD38_MEF2B	ICAM1	0.819642	0.235692	Costim
Malignant	ITGAX	B_cells_GC_CD38_MEF2B	ICAM1	0.384214	0.95111	Costim
Malignant	MUC1	B_cells_GC_CD38_MEF2B	ICAM1	0.940546	0.0769927	Costim
Malignant	EGFR	B_cells_GC_CD38_MEF2B	ICAM1	0.394284	-0.991676	Costim
Malignant	CAV1	B_cells_GC_CD38_MEF2B	ICAM1	0.572945	0.595905	Costim
Malignant	ITGB2	B_cells_GC_CD38_MEF2B	ICAM1	0.957443	-0.0550572	Costim
Malignant	SPN	B_cells_GC_CD38_MEF2B	ICAM1	0.638117	0.492036	Costim
Malignant	IL18R1	B_cells_GC_CD38_MEF2B	IL18	0.962136	-0.0492397	Costim
Malignant	IL1RAPL1	B_cells_GC_CD38_MEF2B	IL18	0.461345	-0.839805	Costim
Malignant	IL18BP	B_cells_GC_CD38_MEF2B	IL18	0.519483	0.681832	Costim
Malignant	TNFRSF12A	B_cells_GC_CD38_MEF2B	TNFSF12	0.280762	1.19114	Costim
Malignant	IL15RA	B_cells_GC_CD38_MEF2B	IL15	0.571709	0.596722	Costim
Malignant	VTCN1	B_cells_GC_CD38_MEF2B	BTLA	0.391002	-1	Costim
Malignant	ITGAM	B_cells_GC_CD38_MEF2B	CD40LG	0.363217	1	Costim
Malignant	ITGB2	B_cells_GC_CD38_MEF2B	CD40LG	0.363217	1	Costim
Malignant	TRAF3	B_cells_GC_CD38_MEF2B	CD40LG	0.363217	1	Costim
Malignant	CD44	B_cells_GC_CD38_MEF2B	LGALS9	0.198738	1.47366	Costim
Malignant	SLC1A5	B_cells_GC_CD38_MEF2B	LGALS9	0.388521	0.92732	Costim
Malignant	TNFRSF17	B_cells_GC_CD38_MEF2B	CD70	0.140879	1.74804	Costim
Malignant	CD79A	B_cells_GC_CD38_MEF2B	BTLA	0.301105	1.15272	Costim
Malignant	TRAF2	B_cells_GC_CD38_MEF2B	TNFSF4	0.753796	0.325001	Costim
Malignant	IL1RL2	B_cells_GC_CD38_MEF2B	IL18	0.560513	-0.639288	Costim
Malignant	IL10RB	B_cells_GC_CD38_MEF2B	IL10	0.414564	-0.943703	Costim
Malignant	MRC2	B_cells_GC_CD38_MEF2B	LGALS9	0.434892	-0.897029	Costim
Malignant	CD47	B_cells_GC_CD38_MEF2B	LGALS9	0.213625	1.41424	Costim
Malignant	CD86	Macro_TREM2	CD28	0.326124	-1.11953	Costim
Malignant	CD80	Macro_TREM2	CD28	0.30362	-1.16804	Costim
Malignant	CD70	Macro_TREM2	CD27	0.240435	1.31669	Costim
Malignant	TNFSF4	Macro_TREM2	TNFRSF4	0.0673445	2.22486	Costim
Malignant	TNFSF9	Macro_TREM2	TNFRSF9	0.263263	1.25315	Costim
Malignant	CD40LG	Macro_TREM2	CD40	0.101559	1.86808	Costim
Malignant	IL2	Macro_TREM2	CD53	0.541493	0.63935	Costim
Malignant	ICOSLG	Macro_TREM2	ICOS	0.363217	1	Costim
Malignant	IL10	Macro_TREM2	IL10RA	0.659833	-0.470736	Costim
Malignant	TNFSF14	Macro_TREM2	LTBR	0.450387	-0.793727	Costim
Malignant	TNFSF15	Macro_TREM2	TNFRSF25	0.363217	1	Costim
Malignant	TNFSF18	Macro_TREM2	TNFRSF18	0.391002	-1	Costim
Malignant	TNFSF8	Macro_TREM2	TNFRSF8	0.597944	0.549389	Costim
Malignant	CD48	Macro_TREM2	CD2	0.252386	1.24915	Costim
Malignant	CD58	Macro_TREM2	CD2	0.725141	0.364272	Costim
Malignant	PVR	Macro_TREM2	CD226	0.746669	0.334431	Costim
Malignant	NECTIN2	Macro_TREM2	CD226	0.574846	0.587647	Costim
Malignant	CD274	Macro_TREM2	PDCD1	0.364549	0.991939	Costim
Malignant	PDCD1LG2	Macro_TREM2	PDCD2	0.626196	0.506762	Costim
Malignant	BTLA	Macro_TREM2	CD247	0.934998	0.0849181	Costim
Malignant	LGALS9	Macro_TREM2	HAVCR2	0.406266	0.877511	Costim
Malignant	NECTIN3	Macro_TREM2	TIGIT	0.691477	0.411547	Costim
Malignant	CD274	Macro_TREM2	CD80	0.335273	1.064	Costim
Malignant	ICAM1	Macro_TREM2	IL2RA	0.737562	0.355361	Costim
Malignant	IL15	Macro_TREM2	IL2RB	0.961437	-0.0500549	Costim
Malignant	ICAM1	Macro_TREM2	IL2RG	0.129893	1.78491	Costim
Malignant	CD80	Macro_TREM2	CTLA4	0.204388	1.43806	Costim
Malignant	BTLA	Macro_TREM2	TNFRSF14	0.278762	1.17185	Costim
Malignant	TNFSF12	Macro_TREM2	TNFRSF25	0.363217	1	Costim
Malignant	TNFSF12	Macro_TREM2	TNFRSF8	0.526453	-0.703913	Costim
Malignant	IL18	Macro_TREM2	CD48	0.900281	0.129344	Costim
Malignant	VTN	Macro_TREM2	PVR	0.13369	1.76187	Costim
Malignant	LILRB4	Macro_TREM2	LAIR1	0.341187	1.03657	Costim
Malignant	CD48	Macro_TREM2	CD244	0.268351	1.23002	Costim
Malignant	PDCD1LG2	Macro_TREM2	PDCD1	0.656234	0.464588	Costim
Malignant	IL2	Macro_TREM2	IL2RA	0.843061	0.20604	Costim
Malignant	IL2	Macro_TREM2	IL2RG	0.461261	0.786538	Costim
Malignant	IL4	Macro_TREM2	IL2RG	0.0434813	2.68648	Costim
Malignant	IL4	Macro_TREM2	CD53	0.0420681	2.71413	Costim
Malignant	CD160	Macro_TREM2	TNFRSF14	0.947834	-0.0681907	Costim
Malignant	TNFSF9	Macro_TREM2	PVR	0.969082	-0.0404685	Costim
Malignant	IL7	Macro_TREM2	IL2RG	0.077652	2.09463	Costim
Malignant	IL21	Macro_TREM2	IL2RG	0.808159	0.251276	Costim
Malignant	IL15	Macro_TREM2	IL2RA	0.596052	-0.584671	Costim
Malignant	IL15	Macro_TREM2	IL2RG	0.56122	0.60627	Costim
Malignant	IL12A	Macro_TREM2	CD28	0.58609	-0.587659	Costim
Malignant	IL13	Macro_TREM2	IL2RG	0.421532	0.856578	Costim
Malignant	TNFSF13	Macro_TREM2	TNFRSF14	0.447307	0.802967	Costim
Malignant	AFDN	Macro_TREM2	NECTIN3	0.323971	1.06521	Costim
Malignant	IL2	Macro_TREM2	IL2RB	0.391002	-1	Costim
Malignant	LTA	Macro_TREM2	LTBR	0.351844	0.999788	Costim
Malignant	LTB	Macro_TREM2	LTBR	0.500794	0.71017	Costim
Malignant	CD86	Macro_TREM2	CTLA4	0.626907	0.507794	Costim
Malignant	TNF	Macro_TREM2	ICOS	0.363217	1	Costim
Malignant	TNFSF14	Macro_TREM2	TNFRSF14	0.690096	0.416031	Costim
Malignant	LTA	Macro_TREM2	TNFRSF14	0.0766985	2.15903	Costim
Malignant	B2M	Macro_TREM2	CD247	0.668284	-0.465041	Costim
Malignant	CD59	Macro_TREM2	CD2	0.848185	-0.200817	Costim
Malignant	TNFSF13B	Macro_TREM2	CD40	0.443091	0.810824	Costim
Malignant	LTB	Macro_TREM2	CD40	0.18699	1.49469	Costim
Malignant	VTN	Macro_TREM2	ITGA5	0.929267	0.092853	Costim
Malignant	VTN	Macro_TREM2	CD47	0.174923	1.48857	Costim
Malignant	VTN	Macro_TREM2	ITGAV	0.0649894	2.28776	Costim
Malignant	VTN	Macro_TREM2	ITGB1	0.12398	1.7227	Costim
Malignant	VTN	Macro_TREM2	PLAUR	0.312571	1.0895	Costim
Malignant	VTN	Macro_TREM2	ITGA2B	0.391002	-1	Costim
Malignant	VTN	Macro_TREM2	ITGB3	0.34979	1.03104	Costim
Malignant	VTN	Macro_TREM2	TNFRSF11B	0.187784	1.52495	Costim
Malignant	VTN	Macro_TREM2	ITGB5	0.273216	1.18434	Costim
Malignant	TNFSF9	Macro_TREM2	TRAF2	0.154986	1.67089	Costim
Malignant	CD70	Macro_TREM2	TNFRSF13B	0.680824	0.43151	Costim
Malignant	ICAM1	Macro_TREM2	ITGAM	0.414571	0.861421	Costim
Malignant	ICAM1	Macro_TREM2	ITGAL	0.233183	1.34029	Costim
Malignant	ICAM1	Macro_TREM2	ITGAX	0.178284	1.54502	Costim
Malignant	ICAM1	Macro_TREM2	MUC1	0.455616	0.78402	Costim
Malignant	ICAM1	Macro_TREM2	CAV1	0.317336	1.10729	Costim
Malignant	ICAM1	Macro_TREM2	ITGB2	0.151109	1.64307	Costim
Malignant	ICAM1	Macro_TREM2	SPN	0.168197	1.53112	Costim
Malignant	IL18	Macro_TREM2	IL18R1	0.51765	-0.689531	Costim
Malignant	IL18	Macro_TREM2	IL18BP	0.897391	-0.135046	Costim
Malignant	TNFSF12	Macro_TREM2	TNFRSF12A	0.25113	1.25343	Costim
Malignant	IL15	Macro_TREM2	IL15RA	0.0580244	2.28979	Costim
Malignant	CD40LG	Macro_TREM2	ITGAM	0.993418	0.00874133	Costim
Malignant	CD40LG	Macro_TREM2	ITGB2	0.255153	1.23913	Costim
Malignant	CD40LG	Macro_TREM2	TRAF3	0.0826271	2.01355	Costim
Malignant	LGALS9	Macro_TREM2	CD44	0.556906	0.621462	Costim
Malignant	LGALS9	Macro_TREM2	SLC1A5	0.145628	1.61948	Costim
Malignant	VTN	Macro_TREM2	ITGA3	0.930836	0.0896407	Costim
Malignant	BTLA	Macro_TREM2	CD79A	0.266533	1.24866	Costim
Malignant	VTN	Macro_TREM2	ITGB8	0.130701	1.79016	Costim
Malignant	TNFSF4	Macro_TREM2	TRAF2	0.0552099	2.46613	Costim
Malignant	IL18	Macro_TREM2	IL1RL2	0.266836	1.23606	Costim
Malignant	IL10	Macro_TREM2	IL10RB	0.621593	-0.530581	Costim
Malignant	LGALS9	Macro_TREM2	MRC2	0.252899	1.29039	Costim
Malignant	LGALS9	Macro_TREM2	CD47	0.243013	1.26526	Costim
Malignant	TNFSF15	Macro_TREM2	TNFRSF6B	0.300055	1.12129	Costim
Malignant	TNFSF14	Macro_TREM2	TNFRSF6B	0.471327	0.76574	Costim
Malignant	CD28	Macro_TREM2	CD86	0.735959	0.353393	Costim
Malignant	CD28	Macro_TREM2	CD80	0.533216	0.651172	Costim
Malignant	CD27	Macro_TREM2	CD70	0.335038	1.06598	Costim
Malignant	TNFRSF4	Macro_TREM2	TNFSF4	0.401653	0.899716	Costim
Malignant	TNFRSF9	Macro_TREM2	TNFSF9	0.200736	1.47105	Costim
Malignant	CD40	Macro_TREM2	CD40LG	0.363217	1	Costim
Malignant	ICOS	Macro_TREM2	ICOSLG	0.0774498	2.06416	Costim
Malignant	IL10RA	Macro_TREM2	IL10	0.665971	-0.459552	Costim
Malignant	LTBR	Macro_TREM2	TNFSF14	0.443707	-0.864872	Costim
Malignant	TNFRSF25	Macro_TREM2	TNFSF15	0.189262	1.49129	Costim
Malignant	TNFRSF18	Macro_TREM2	TNFSF18	0.081624	2.17502	Costim
Malignant	TNFRSF8	Macro_TREM2	TNFSF8	0.329821	-1.06108	Costim
Malignant	CD2	Macro_TREM2	CD48	0.189354	1.47576	Costim
Malignant	CD2	Macro_TREM2	CD58	0.170684	1.58172	Costim
Malignant	CD226	Macro_TREM2	PVR	0.796619	-0.266682	Costim
Malignant	CD226	Macro_TREM2	NECTIN2	0.571126	-0.595183	Costim
Malignant	PDCD1	Macro_TREM2	CD274	0.114345	1.82567	Costim
Malignant	PDCD2	Macro_TREM2	PDCD1LG2	0.226286	1.352	Costim
Malignant	CD247	Macro_TREM2	BTLA	0.250522	1.2993	Costim
Malignant	HAVCR2	Macro_TREM2	LGALS9	0.492912	0.719205	Costim
Malignant	TIGIT	Macro_TREM2	NECTIN3	0.30352	1.10923	Costim
Malignant	CD80	Macro_TREM2	CD274	0.437288	0.818845	Costim
Malignant	IL2RA	Macro_TREM2	ICAM1	0.944013	0.0747431	Costim
Malignant	IL2RB	Macro_TREM2	IL15	0.249083	1.29105	Costim
Malignant	IL2RG	Macro_TREM2	ICAM1	0.226907	1.30913	Costim
Malignant	CTLA4	Macro_TREM2	CD80	0.473522	0.763767	Costim
Malignant	TNFRSF14	Macro_TREM2	BTLA	0.201502	1.47005	Costim
Malignant	TNFRSF25	Macro_TREM2	TNFSF12	0.609757	-0.540336	Costim
Malignant	TNFRSF8	Macro_TREM2	TNFSF12	0.239417	-1.41318	Costim
Malignant	CD48	Macro_TREM2	IL18	0.24536	1.31453	Costim
Malignant	PVR	Macro_TREM2	VTN	0.91044	0.116503	Costim
Malignant	LAIR1	Macro_TREM2	LILRB4	0.390123	0.918128	Costim
Malignant	CD244	Macro_TREM2	CD48	0.330912	1.07085	Costim
Malignant	PDCD1	Macro_TREM2	PDCD1LG2	0.148448	1.63515	Costim
Malignant	TNFRSF14	Macro_TREM2	CD160	0.363217	1	Costim
Malignant	PVR	Macro_TREM2	TNFSF9	0.421102	0.848403	Costim
Malignant	IL2RG	Macro_TREM2	IL7	0.443748	0.811402	Costim
Malignant	IL2RG	Macro_TREM2	IL21	0.363217	1	Costim
Malignant	IL2RA	Macro_TREM2	IL15	0.500418	0.709281	Costim
Malignant	IL2RG	Macro_TREM2	IL15	0.215404	1.37543	Costim
Malignant	CD28	Macro_TREM2	IL12A	0.363217	1	Costim
Malignant	TNFRSF14	Macro_TREM2	TNFSF13	0.65734	0.46255	Costim
Malignant	NECTIN3	Macro_TREM2	AFDN	0.336931	-1.13013	Costim
Malignant	LTBR	Macro_TREM2	LTA	0.363217	1	Costim
Malignant	LTBR	Macro_TREM2	LTB	0.371052	-1.02214	Costim
Malignant	CTLA4	Macro_TREM2	CD86	0.652979	0.467408	Costim
Malignant	ICOS	Macro_TREM2	TNF	0.041199	2.50123	Costim
Malignant	TNFRSF14	Macro_TREM2	TNFSF14	0.715244	0.378031	Costim
Malignant	TNFRSF14	Macro_TREM2	LTA	0.363217	1	Costim
Malignant	CD247	Macro_TREM2	B2M	0.117321	1.83163	Costim
Malignant	CD2	Macro_TREM2	CD59	0.204906	1.43132	Costim
Malignant	CD40	Macro_TREM2	TNFSF13B	0.0605032	2.38103	Costim
Malignant	CD40	Macro_TREM2	LTB	0.152229	1.68247	Costim
Malignant	ITGA5	Macro_TREM2	VTN	0.451407	0.811678	Costim
Malignant	ITGA8	Macro_TREM2	VTN	0.622221	0.516177	Costim
Malignant	CD47	Macro_TREM2	VTN	0.696786	0.404172	Costim
Malignant	ITGAV	Macro_TREM2	VTN	0.651448	0.470769	Costim
Malignant	ITGB1	Macro_TREM2	VTN	0.963337	-0.0480519	Costim
Malignant	KDR	Macro_TREM2	VTN	0.457497	-0.846389	Costim
Malignant	PLAUR	Macro_TREM2	VTN	0.498515	-0.763678	Costim
Malignant	ITGA2B	Macro_TREM2	VTN	0.593492	0.559898	Costim
Malignant	ITGB3	Macro_TREM2	VTN	0.383908	0.95334	Costim
Malignant	ITGB6	Macro_TREM2	VTN	0.434184	0.847016	Costim
Malignant	TNFRSF11B	Macro_TREM2	VTN	0.404107	-0.968505	Costim
Malignant	ITGB5	Macro_TREM2	VTN	0.440987	0.826734	Costim
Malignant	TRAF2	Macro_TREM2	TNFSF9	0.653424	0.467961	Costim
Malignant	TNFRSF13B	Macro_TREM2	CD70	0.773905	-0.305367	Costim
Malignant	ITGAM	Macro_TREM2	ICAM1	0.69447	-0.415629	Costim
Malignant	ITGAL	Macro_TREM2	ICAM1	0.163436	1.57635	Costim
Malignant	ITGAX	Macro_TREM2	ICAM1	0.965675	-0.0447379	Costim
Malignant	MUC1	Macro_TREM2	ICAM1	0.737339	0.348946	Costim
Malignant	EGFR	Macro_TREM2	ICAM1	0.47222	0.771376	Costim
Malignant	CAV1	Macro_TREM2	ICAM1	0.372598	0.965082	Costim
Malignant	ITGB2	Macro_TREM2	ICAM1	0.922324	0.100982	Costim
Malignant	SPN	Macro_TREM2	ICAM1	0.910063	0.117835	Costim
Malignant	IL18R1	Macro_TREM2	IL18	0.458932	0.78301	Costim
Malignant	IL1RAPL1	Macro_TREM2	IL18	0.16967	1.5978	Costim
Malignant	IL18BP	Macro_TREM2	IL18	0.0706053	2.191	Costim
Malignant	TNFRSF12A	Macro_TREM2	TNFSF12	0.412808	0.875143	Costim
Malignant	IL15RA	Macro_TREM2	IL15	0.428135	0.844555	Costim
Malignant	ITGAM	Macro_TREM2	CD40LG	0.363217	1	Costim
Malignant	ITGB2	Macro_TREM2	CD40LG	0.363217	1	Costim
Malignant	TRAF3	Macro_TREM2	CD40LG	0.363217	1	Costim
Malignant	CD44	Macro_TREM2	LGALS9	0.279921	1.19336	Costim
Malignant	SLC1A5	Macro_TREM2	LGALS9	0.87458	0.16349	Costim
Malignant	ITGA3	Macro_TREM2	VTN	0.409027	0.897101	Costim
Malignant	TNFRSF17	Macro_TREM2	CD70	0.449128	-0.821633	Costim
Malignant	CD79A	Macro_TREM2	BTLA	0.318163	1.10833	Costim
Malignant	ITGB8	Macro_TREM2	VTN	0.357307	1.01087	Costim
Malignant	TRAF2	Macro_TREM2	TNFSF4	0.479328	0.742103	Costim
Malignant	IL1RL2	Macro_TREM2	IL18	0.453106	-0.838854	Costim
Malignant	IL18RAP	Macro_TREM2	IL18	0.608378	0.540872	Costim
Malignant	IL10RB	Macro_TREM2	IL10	0.418329	-0.908071	Costim
Malignant	MRC2	Macro_TREM2	LGALS9	0.871667	-0.167664	Costim
Malignant	CD47	Macro_TREM2	LGALS9	0.498688	0.709948	Costim
Malignant	TNFRSF6B	Macro_TREM2	TNFSF15	0.561162	0.60627	Costim
Malignant	TNFRSF6B	Macro_TREM2	TNFSF14	0.523402	-0.688395	Costim
Malignant	CD86	Macro_CXCL9	CD28	0.286661	1.19224	Costim
Malignant	CD80	Macro_CXCL9	CD28	0.211819	1.43108	Costim
Malignant	CD70	Macro_CXCL9	CD27	0.257934	1.27625	Costim
Malignant	TNFSF4	Macro_CXCL9	TNFRSF4	0.0657066	2.14562	Costim
Malignant	TNFSF9	Macro_CXCL9	TNFRSF9	0.212629	1.42577	Costim
Malignant	CD40LG	Macro_CXCL9	CD40	0.0620167	2.3805	Costim
Malignant	IL2	Macro_CXCL9	CD53	0.255518	1.26832	Costim
Malignant	ICOSLG	Macro_CXCL9	ICOS	0.363217	1	Costim
Malignant	IL10	Macro_CXCL9	IL10RA	0.660104	-0.467821	Costim
Malignant	TNFSF14	Macro_CXCL9	LTBR	0.490161	-0.740542	Costim
Malignant	TNFSF15	Macro_CXCL9	TNFRSF25	0.407296	-0.960908	Costim
Malignant	TNFSF18	Macro_CXCL9	TNFRSF18	0.391002	-1	Costim
Malignant	TNFSF8	Macro_CXCL9	TNFRSF8	0.329592	1.078	Costim
Malignant	CD48	Macro_CXCL9	CD2	0.463283	0.790802	Costim
Malignant	CD58	Macro_CXCL9	CD2	0.844199	-0.203212	Costim
Malignant	PVR	Macro_CXCL9	CD226	0.911212	0.117689	Costim
Malignant	NECTIN2	Macro_CXCL9	CD226	0.726874	0.362922	Costim
Malignant	CD274	Macro_CXCL9	PDCD1	0.363217	1	Costim
Malignant	PDCD1LG2	Macro_CXCL9	PDCD2	0.291823	1.13456	Costim
Malignant	BTLA	Macro_CXCL9	CD247	0.363217	1	Costim
Malignant	LGALS9	Macro_CXCL9	HAVCR2	0.205577	1.42194	Costim
Malignant	NECTIN3	Macro_CXCL9	TIGIT	0.97827	-0.0281788	Costim
Malignant	CD274	Macro_CXCL9	CD80	0.304689	1.13218	Costim
Malignant	ICAM1	Macro_CXCL9	IL2RA	0.19201	1.50443	Costim
Malignant	ICAM1	Macro_CXCL9	IL2RG	0.144298	1.7013	Costim
Malignant	CD80	Macro_CXCL9	CTLA4	0.336713	1.04251	Costim
Malignant	BTLA	Macro_CXCL9	TNFRSF14	0.0403225	2.4883	Costim
Malignant	TNFSF12	Macro_CXCL9	TNFRSF25	0.678521	-0.442293	Costim
Malignant	TNFSF12	Macro_CXCL9	TNFRSF8	0.996764	0.00418482	Costim
Malignant	IL18	Macro_CXCL9	CD48	0.405914	0.883681	Costim
Malignant	VTN	Macro_CXCL9	PVR	0.887896	0.146753	Costim
Malignant	LILRB4	Macro_CXCL9	LAIR1	0.353726	0.985124	Costim
Malignant	CD48	Macro_CXCL9	CD244	0.33638	1.06306	Costim
Malignant	PDCD1LG2	Macro_CXCL9	PDCD1	0.363217	1	Costim
Malignant	IL2	Macro_CXCL9	IL2RA	0.45952	0.796641	Costim
Malignant	IL2	Macro_CXCL9	IL2RG	0.291309	1.16519	Costim
Malignant	IL4	Macro_CXCL9	IL2RG	0.051979	2.53865	Costim
Malignant	IL4	Macro_CXCL9	CD53	0.037914	2.80178	Costim
Malignant	CD160	Macro_CXCL9	TNFRSF14	0.340399	1.02349	Costim
Malignant	TNFSF9	Macro_CXCL9	PVR	0.585029	0.574686	Costim
Malignant	IL7	Macro_CXCL9	IL2RG	0.417508	0.877637	Costim
Malignant	IL21	Macro_CXCL9	IL2RG	0.494941	0.727819	Costim
Malignant	IL15	Macro_CXCL9	IL2RA	0.301422	1.13413	Costim
Malignant	IL15	Macro_CXCL9	IL2RG	0.892293	0.141182	Costim
Malignant	IL12A	Macro_CXCL9	CD28	0.243955	1.32026	Costim
Malignant	IL13	Macro_CXCL9	IL2RG	0.89847	0.133887	Costim
Malignant	TNFSF13	Macro_CXCL9	TNFRSF14	0.358067	1.00005	Costim
Malignant	AFDN	Macro_CXCL9	NECTIN3	0.363217	1	Costim
Malignant	LTA	Macro_CXCL9	LTBR	0.779387	0.293684	Costim
Malignant	LTB	Macro_CXCL9	LTBR	0.63665	0.493012	Costim
Malignant	CD86	Macro_CXCL9	CTLA4	0.413456	-0.898362	Costim
Malignant	TNF	Macro_CXCL9	ICOS	0.363217	1	Costim
Malignant	TNFSF14	Macro_CXCL9	TNFRSF14	0.73169	0.356122	Costim
Malignant	LTA	Macro_CXCL9	TNFRSF14	0.215405	1.35458	Costim
Malignant	B2M	Macro_CXCL9	CD247	0.363217	1	Costim
Malignant	CD59	Macro_CXCL9	CD2	0.996989	-0.00389351	Costim
Malignant	TNFSF13B	Macro_CXCL9	CD40	0.268766	1.24248	Costim
Malignant	LTB	Macro_CXCL9	CD40	0.222723	1.32369	Costim
Malignant	VTN	Macro_CXCL9	ITGA5	0.590333	0.561604	Costim
Malignant	VTN	Macro_CXCL9	CD47	0.166185	1.56096	Costim
Malignant	VTN	Macro_CXCL9	ITGAV	0.131134	1.79641	Costim
Malignant	VTN	Macro_CXCL9	ITGB1	0.107751	1.83504	Costim
Malignant	VTN	Macro_CXCL9	KDR	0.363217	1	Costim
Malignant	VTN	Macro_CXCL9	PLAUR	0.179953	1.49469	Costim
Malignant	VTN	Macro_CXCL9	ITGB3	0.363217	1	Costim
Malignant	VTN	Macro_CXCL9	TNFRSF11B	0.224984	1.38388	Costim
Malignant	VTN	Macro_CXCL9	ITGB5	0.21073	1.43505	Costim
Malignant	TNFSF9	Macro_CXCL9	TRAF2	0.510427	0.690712	Costim
Malignant	ICAM1	Macro_CXCL9	ITGAM	0.136146	1.76517	Costim
Malignant	ICAM1	Macro_CXCL9	ITGAL	0.095013	2.04727	Costim
Malignant	ICAM1	Macro_CXCL9	ITGAX	0.0711511	2.21128	Costim
Malignant	ICAM1	Macro_CXCL9	MUC1	0.363217	1	Costim
Malignant	ICAM1	Macro_CXCL9	CAV1	0.389201	0.940564	Costim
Malignant	ICAM1	Macro_CXCL9	ITGB2	0.0567015	2.432	Costim
Malignant	ICAM1	Macro_CXCL9	SPN	0.223114	1.38387	Costim
Malignant	IL18	Macro_CXCL9	IL18R1	0.391002	-1	Costim
Malignant	IL18	Macro_CXCL9	IL18BP	0.193139	1.46105	Costim
Malignant	TNFSF12	Macro_CXCL9	TNFRSF12A	0.176468	1.56604	Costim
Malignant	IL15	Macro_CXCL9	IL15RA	0.436702	0.82144	Costim
Malignant	CD40LG	Macro_CXCL9	ITGAM	0.170711	1.52824	Costim
Malignant	CD40LG	Macro_CXCL9	ITGB2	0.027168	2.88777	Costim
Malignant	CD40LG	Macro_CXCL9	TRAF3	0.0512493	2.47348	Costim
Malignant	LGALS9	Macro_CXCL9	CD44	0.0313045	2.74633	Costim
Malignant	LGALS9	Macro_CXCL9	SLC1A5	0.0482368	2.48983	Costim
Malignant	VTN	Macro_CXCL9	ITGA3	0.363217	1	Costim
Malignant	BTLA	Macro_CXCL9	CD79A	0.363217	1	Costim
Malignant	VTN	Macro_CXCL9	ITGB8	0.186105	1.53194	Costim
Malignant	TNFSF4	Macro_CXCL9	TRAF2	0.153783	1.61852	Costim
Malignant	IL18	Macro_CXCL9	IL1RL2	0.363217	1	Costim
Malignant	IL10	Macro_CXCL9	IL10RB	0.941185	0.0773902	Costim
Malignant	LGALS9	Macro_CXCL9	MRC2	0.0519736	2.53688	Costim
Malignant	LGALS9	Macro_CXCL9	CD47	0.171021	1.59233	Costim
Malignant	TNFSF15	Macro_CXCL9	TNFRSF6B	0.844845	0.202158	Costim
Malignant	TNFSF14	Macro_CXCL9	TNFRSF6B	0.555767	-0.647977	Costim
Malignant	CD28	Macro_CXCL9	CD86	0.442582	0.809635	Costim
Malignant	CD28	Macro_CXCL9	CD80	0.413357	0.875599	Costim
Malignant	CD27	Macro_CXCL9	CD70	0.430584	0.854354	Costim
Malignant	TNFRSF9	Macro_CXCL9	TNFSF9	0.366087	0.993451	Costim
Malignant	CD40	Macro_CXCL9	CD40LG	0.363217	1	Costim
Malignant	ICOS	Macro_CXCL9	ICOSLG	0.200907	1.42321	Costim
Malignant	IL10RA	Macro_CXCL9	IL10	0.626047	-0.527785	Costim
Malignant	LTBR	Macro_CXCL9	TNFSF14	0.184185	1.54001	Costim
Malignant	TNFRSF25	Macro_CXCL9	TNFSF15	0.0683584	2.27947	Costim
Malignant	TNFRSF8	Macro_CXCL9	TNFSF8	0.496618	0.725702	Costim
Malignant	CD2	Macro_CXCL9	CD48	0.106778	1.85791	Costim
Malignant	CD2	Macro_CXCL9	CD58	0.148508	1.69349	Costim
Malignant	CD226	Macro_CXCL9	PVR	0.479689	-0.79375	Costim
Malignant	CD226	Macro_CXCL9	NECTIN2	0.808308	-0.257337	Costim
Malignant	PDCD1	Macro_CXCL9	CD274	0.372984	0.96248	Costim
Malignant	PDCD2	Macro_CXCL9	PDCD1LG2	0.06769	2.14641	Costim
Malignant	HAVCR2	Macro_CXCL9	LGALS9	0.183195	1.50963	Costim
Malignant	TIGIT	Macro_CXCL9	NECTIN3	0.363217	1	Costim
Malignant	CD80	Macro_CXCL9	CD274	0.207134	1.44284	Costim
Malignant	IL2RA	Macro_CXCL9	ICAM1	0.116349	1.88087	Costim
Malignant	IL2RB	Macro_CXCL9	IL15	0.874413	0.164227	Costim
Malignant	IL2RG	Macro_CXCL9	ICAM1	0.0963435	1.88842	Costim
Malignant	CTLA4	Macro_CXCL9	CD80	0.864315	0.176504	Costim
Malignant	TNFRSF25	Macro_CXCL9	TNFSF12	0.591868	0.558513	Costim
Malignant	TNFRSF8	Macro_CXCL9	TNFSF12	0.690626	-0.421586	Costim
Malignant	CD48	Macro_CXCL9	IL18	0.118348	1.88308	Costim
Malignant	PVR	Macro_CXCL9	VTN	0.363217	1	Costim
Malignant	LAIR1	Macro_CXCL9	LILRB4	0.135256	1.74126	Costim
Malignant	CD244	Macro_CXCL9	CD48	0.338988	1.04791	Costim
Malignant	PDCD1	Macro_CXCL9	PDCD1LG2	0.41404	0.876215	Costim
Malignant	TNFRSF14	Macro_CXCL9	CD160	0.363217	1	Costim
Malignant	PVR	Macro_CXCL9	TNFSF9	0.922902	0.0998923	Costim
Malignant	IL2RG	Macro_CXCL9	IL7	0.734763	0.351381	Costim
Malignant	IL2RA	Macro_CXCL9	IL15	0.397998	0.904219	Costim
Malignant	IL2RG	Macro_CXCL9	IL15	0.431696	0.828442	Costim
Malignant	TNFRSF14	Macro_CXCL9	TNFSF13	0.478209	0.756544	Costim
Malignant	NECTIN3	Macro_CXCL9	AFDN	0.587769	-0.583726	Costim
Malignant	LTBR	Macro_CXCL9	LTA	0.363217	1	Costim
Malignant	LTBR	Macro_CXCL9	LTB	0.287638	1.1755	Costim
Malignant	CTLA4	Macro_CXCL9	CD86	0.796087	0.270036	Costim
Malignant	ICOS	Macro_CXCL9	TNF	0.133385	1.67113	Costim
Malignant	TNFRSF14	Macro_CXCL9	TNFSF14	0.324461	1.09244	Costim
Malignant	TNFRSF14	Macro_CXCL9	LTA	0.363217	1	Costim
Malignant	CD247	Macro_CXCL9	B2M	0.093089	2.02145	Costim
Malignant	CD2	Macro_CXCL9	CD59	0.0534204	2.48821	Costim
Malignant	CD40	Macro_CXCL9	TNFSF13B	0.0647676	2.2702	Costim
Malignant	CD40	Macro_CXCL9	LTB	0.193895	1.4978	Costim
Malignant	ITGA5	Macro_CXCL9	VTN	0.363217	1	Costim
Malignant	ITGA8	Macro_CXCL9	VTN	0.363217	1	Costim
Malignant	CD47	Macro_CXCL9	VTN	0.363217	1	Costim
Malignant	ITGAV	Macro_CXCL9	VTN	0.363217	1	Costim
Malignant	ITGB1	Macro_CXCL9	VTN	0.363217	1	Costim
Malignant	KDR	Macro_CXCL9	VTN	0.363217	1	Costim
Malignant	PLAUR	Macro_CXCL9	VTN	0.363217	1	Costim
Malignant	ITGA2B	Macro_CXCL9	VTN	0.363217	1	Costim
Malignant	ITGB3	Macro_CXCL9	VTN	0.363217	1	Costim
Malignant	ITGB5	Macro_CXCL9	VTN	0.363217	1	Costim
Malignant	TRAF2	Macro_CXCL9	TNFSF9	0.556843	-0.615391	Costim
Malignant	TNFRSF13B	Macro_CXCL9	CD70	0.589591	0.567722	Costim
Malignant	ITGAM	Macro_CXCL9	ICAM1	0.433465	0.825272	Costim
Malignant	ITGAL	Macro_CXCL9	ICAM1	0.152338	1.5991	Costim
Malignant	ITGAX	Macro_CXCL9	ICAM1	0.720878	0.370318	Costim
Malignant	MUC1	Macro_CXCL9	ICAM1	0.119121	1.84632	Costim
Malignant	EGFR	Macro_CXCL9	ICAM1	0.445907	0.821308	Costim
Malignant	CAV1	Macro_CXCL9	ICAM1	0.228384	1.3701	Costim
Malignant	ITGB2	Macro_CXCL9	ICAM1	0.20848	1.43478	Costim
Malignant	SPN	Macro_CXCL9	ICAM1	0.18979	1.4479	Costim
Malignant	IL18R1	Macro_CXCL9	IL18	0.266638	1.24747	Costim
Malignant	IL1RAPL1	Macro_CXCL9	IL18	0.167317	1.61165	Costim
Malignant	IL18BP	Macro_CXCL9	IL18	0.0368118	2.80628	Costim
Malignant	TNFRSF12A	Macro_CXCL9	TNFSF12	0.20229	1.41097	Costim
Malignant	IL15RA	Macro_CXCL9	IL15	0.555086	-0.650576	Costim
Malignant	ITGAM	Macro_CXCL9	CD40LG	0.363217	1	Costim
Malignant	ITGB2	Macro_CXCL9	CD40LG	0.363217	1	Costim
Malignant	TRAF3	Macro_CXCL9	CD40LG	0.363217	1	Costim
Malignant	CD44	Macro_CXCL9	LGALS9	0.161104	1.62178	Costim
Malignant	SLC1A5	Macro_CXCL9	LGALS9	0.304316	1.09872	Costim
Malignant	ITGA3	Macro_CXCL9	VTN	0.363217	1	Costim
Malignant	ITGB8	Macro_CXCL9	VTN	0.363217	1	Costim
Malignant	IL1RL2	Macro_CXCL9	IL18	0.661782	-0.474319	Costim
Malignant	IL18RAP	Macro_CXCL9	IL18	0.391997	0.936164	Costim
Malignant	IL10RB	Macro_CXCL9	IL10	0.451904	-0.849081	Costim
Malignant	MRC2	Macro_CXCL9	LGALS9	0.782076	0.28625	Costim
Malignant	CD47	Macro_CXCL9	LGALS9	0.18064	1.48542	Costim
Malignant	TNFRSF6B	Macro_CXCL9	TNFSF15	0.217505	1.38358	Costim
Malignant	TNFRSF6B	Macro_CXCL9	TNFSF14	0.184601	1.53825	Costim
Malignant	CD86	Macro_C1Q	CD28	0.209447	-1.53167	Costim
Malignant	CD80	Macro_C1Q	CD28	0.171579	-1.64032	Costim
Malignant	CD70	Macro_C1Q	CD27	0.363217	1	Costim
Malignant	TNFSF4	Macro_C1Q	TNFRSF4	0.799465	-0.266142	Costim
Malignant	TNFSF9	Macro_C1Q	TNFRSF9	0.185459	1.47958	Costim
Malignant	CD40LG	Macro_C1Q	CD40	0.15235	1.68286	Costim
Malignant	IL2	Macro_C1Q	CD53	0.241562	1.31335	Costim
Malignant	IL10	Macro_C1Q	IL10RA	0.801423	0.262381	Costim
Malignant	TNFSF14	Macro_C1Q	LTBR	0.427028	-0.83697	Costim
Malignant	TNFSF15	Macro_C1Q	TNFRSF25	0.726261	-0.371769	Costim
Malignant	TNFSF18	Macro_C1Q	TNFRSF18	0.363217	1	Costim
Malignant	CD48	Macro_C1Q	CD2	0.180272	1.54649	Costim
Malignant	CD58	Macro_C1Q	CD2	0.272875	1.21827	Costim
Malignant	PVR	Macro_C1Q	CD226	0.426208	0.8437	Costim
Malignant	NECTIN2	Macro_C1Q	CD226	0.385521	0.919702	Costim
Malignant	CD274	Macro_C1Q	PDCD1	0.363217	1	Costim
Malignant	PDCD1LG2	Macro_C1Q	PDCD2	0.386273	0.939848	Costim
Malignant	BTLA	Macro_C1Q	CD247	0.147515	1.71232	Costim
Malignant	LGALS9	Macro_C1Q	HAVCR2	0.0815283	1.99355	Costim
Malignant	NECTIN3	Macro_C1Q	TIGIT	0.363217	1	Costim
Malignant	CD274	Macro_C1Q	CD80	0.325126	1.07343	Costim
Malignant	ICAM1	Macro_C1Q	IL2RA	0.265118	1.22062	Costim
Malignant	IL15	Macro_C1Q	IL2RB	0.28883	1.18621	Costim
Malignant	ICAM1	Macro_C1Q	IL2RG	0.0431918	2.49282	Costim
Malignant	CD80	Macro_C1Q	CTLA4	0.328538	1.06279	Costim
Malignant	BTLA	Macro_C1Q	TNFRSF14	0.0426191	2.61956	Costim
Malignant	TNFSF12	Macro_C1Q	TNFRSF25	0.326219	1.0773	Costim
Malignant	IL18	Macro_C1Q	CD48	0.25792	1.24843	Costim
Malignant	VTN	Macro_C1Q	PVR	0.202628	1.46562	Costim
Malignant	LILRB4	Macro_C1Q	LAIR1	0.250752	1.24627	Costim
Malignant	CD48	Macro_C1Q	CD244	0.260486	1.22244	Costim
Malignant	PDCD1LG2	Macro_C1Q	PDCD1	0.363217	1	Costim
Malignant	IL2	Macro_C1Q	IL2RA	0.294026	1.16044	Costim
Malignant	IL2	Macro_C1Q	IL2RG	0.248437	1.29361	Costim
Malignant	IL4	Macro_C1Q	IL2RG	0.048515	2.59546	Costim
Malignant	IL4	Macro_C1Q	CD53	0.0973148	2.03639	Costim
Malignant	CD160	Macro_C1Q	TNFRSF14	0.349274	1.02974	Costim
Malignant	TNFSF9	Macro_C1Q	PVR	0.0707902	2.27519	Costim
Malignant	IL7	Macro_C1Q	IL2RG	0.263744	1.20458	Costim
Malignant	IL21	Macro_C1Q	IL2RG	0.352371	1.02254	Costim
Malignant	IL15	Macro_C1Q	IL2RA	0.966993	0.0432773	Costim
Malignant	IL15	Macro_C1Q	IL2RG	0.885134	0.153892	Costim
Malignant	IL12A	Macro_C1Q	CD28	0.303699	-1.14967	Costim
Malignant	IL13	Macro_C1Q	IL2RG	0.882938	-0.152685	Costim
Malignant	TNFSF13	Macro_C1Q	TNFRSF14	0.901996	-0.128455	Costim
Malignant	IL2	Macro_C1Q	IL2RB	0.363217	1	Costim
Malignant	LTA	Macro_C1Q	LTBR	0.448414	0.80274	Costim
Malignant	LTB	Macro_C1Q	LTBR	0.762308	0.316641	Costim
Malignant	CD86	Macro_C1Q	CTLA4	0.980852	-0.024872	Costim
Malignant	TNFSF14	Macro_C1Q	TNFRSF14	0.814869	0.242047	Costim
Malignant	LTA	Macro_C1Q	TNFRSF14	0.307287	1.09187	Costim
Malignant	B2M	Macro_C1Q	CD247	0.384291	0.922448	Costim
Malignant	CD59	Macro_C1Q	CD2	0.220294	1.34703	Costim
Malignant	TNFSF13B	Macro_C1Q	CD40	0.236368	1.33444	Costim
Malignant	LTB	Macro_C1Q	CD40	0.139196	1.67091	Costim
Malignant	VTN	Macro_C1Q	ITGA5	0.610323	0.53277	Costim
Malignant	VTN	Macro_C1Q	CD47	0.218421	1.39945	Costim
Malignant	VTN	Macro_C1Q	ITGAV	0.0954618	2.0285	Costim
Malignant	VTN	Macro_C1Q	ITGB1	0.204956	1.44567	Costim
Malignant	VTN	Macro_C1Q	KDR	0.391002	-1	Costim
Malignant	VTN	Macro_C1Q	PLAUR	0.267332	1.22757	Costim
Malignant	VTN	Macro_C1Q	ITGB3	0.369542	0.98567	Costim
Malignant	VTN	Macro_C1Q	TNFRSF11B	0.609694	0.53587	Costim
Malignant	VTN	Macro_C1Q	ITGB5	0.220358	1.35653	Costim
Malignant	TNFSF9	Macro_C1Q	TRAF2	0.915713	-0.111337	Costim
Malignant	ICAM1	Macro_C1Q	ITGAM	0.125504	1.78018	Costim
Malignant	ICAM1	Macro_C1Q	ITGAL	0.0581446	2.42139	Costim
Malignant	ICAM1	Macro_C1Q	ITGAX	0.166655	1.60778	Costim
Malignant	ICAM1	Macro_C1Q	MUC1	0.391002	-1	Costim
Malignant	ICAM1	Macro_C1Q	EGFR	0.811531	-0.24957	Costim
Malignant	ICAM1	Macro_C1Q	CAV1	0.165545	1.59369	Costim
Malignant	ICAM1	Macro_C1Q	ITGB2	0.0245792	2.97298	Costim
Malignant	ICAM1	Macro_C1Q	SPN	0.482938	0.737746	Costim
Malignant	IL18	Macro_C1Q	IL18R1	0.391002	-1	Costim
Malignant	IL18	Macro_C1Q	IL18BP	0.0610131	2.27814	Costim
Malignant	TNFSF12	Macro_C1Q	TNFRSF12A	0.626146	-0.512342	Costim
Malignant	IL15	Macro_C1Q	IL15RA	0.443491	0.820353	Costim
Malignant	CD40LG	Macro_C1Q	ITGAM	0.0692358	2.0986	Costim
Malignant	CD40LG	Macro_C1Q	ITGB2	0.0940288	2.02787	Costim
Malignant	CD40LG	Macro_C1Q	TRAF3	0.126233	1.82815	Costim
Malignant	LGALS9	Macro_C1Q	CD44	0.122609	1.72616	Costim
Malignant	LGALS9	Macro_C1Q	SLC1A5	0.109348	1.923	Costim
Malignant	VTN	Macro_C1Q	ITGA3	0.374398	0.974753	Costim
Malignant	BTLA	Macro_C1Q	CD79A	0.363217	1	Costim
Malignant	VTN	Macro_C1Q	ITGB8	0.553807	0.626739	Costim
Malignant	TNFSF4	Macro_C1Q	TRAF2	0.149329	1.69146	Costim
Malignant	IL10	Macro_C1Q	IL10RB	0.717119	0.379121	Costim
Malignant	LGALS9	Macro_C1Q	MRC2	0.019928	3.28027	Costim
Malignant	LGALS9	Macro_C1Q	CD47	0.107447	1.8207	Costim
Malignant	CD28	Macro_C1Q	CD86	0.175044	1.54767	Costim
Malignant	CD28	Macro_C1Q	CD80	0.980918	-0.0248278	Costim
Malignant	CD27	Macro_C1Q	CD70	0.363217	1	Costim
Malignant	TNFRSF9	Macro_C1Q	TNFSF9	0.195045	1.48747	Costim
Malignant	ICOS	Macro_C1Q	ICOSLG	0.247369	1.27835	Costim
Malignant	IL10RA	Macro_C1Q	IL10	0.522388	0.672417	Costim
Malignant	LTBR	Macro_C1Q	TNFSF14	0.363217	1	Costim
Malignant	TNFRSF25	Macro_C1Q	TNFSF15	0.468757	-0.765566	Costim
Malignant	TNFRSF8	Macro_C1Q	TNFSF8	0.27398	-1.33556	Costim
Malignant	CD2	Macro_C1Q	CD48	0.081071	2.16371	Costim
Malignant	CD2	Macro_C1Q	CD58	0.125157	1.82884	Costim
Malignant	CD226	Macro_C1Q	PVR	0.260855	1.25093	Costim
Malignant	CD226	Macro_C1Q	NECTIN2	0.83978	0.208858	Costim
Malignant	PDCD1	Macro_C1Q	CD274	0.229246	1.35778	Costim
Malignant	PDCD2	Macro_C1Q	PDCD1LG2	0.251483	1.23694	Costim
Malignant	CD247	Macro_C1Q	BTLA	0.363217	1	Costim
Malignant	HAVCR2	Macro_C1Q	LGALS9	0.112927	1.89744	Costim
Malignant	CD80	Macro_C1Q	CD274	0.316081	1.11185	Costim
Malignant	IL2RA	Macro_C1Q	ICAM1	0.173156	1.52813	Costim
Malignant	IL2RB	Macro_C1Q	IL15	0.0771972	2.21113	Costim
Malignant	IL2RG	Macro_C1Q	ICAM1	0.0689645	2.24236	Costim
Malignant	CTLA4	Macro_C1Q	CD80	0.988992	0.0142919	Costim
Malignant	TNFRSF14	Macro_C1Q	BTLA	0.363217	1	Costim
Malignant	TNFRSF25	Macro_C1Q	TNFSF12	0.469161	0.777953	Costim
Malignant	TNFRSF8	Macro_C1Q	TNFSF12	0.933761	0.0859437	Costim
Malignant	CD48	Macro_C1Q	IL18	0.072093	2.19366	Costim
Malignant	PVR	Macro_C1Q	VTN	0.458894	-0.842688	Costim
Malignant	LAIR1	Macro_C1Q	LILRB4	0.152575	1.66747	Costim
Malignant	CD244	Macro_C1Q	CD48	0.233035	1.35382	Costim
Malignant	PDCD1	Macro_C1Q	PDCD1LG2	0.613386	0.525695	Costim
Malignant	PVR	Macro_C1Q	TNFSF9	0.334421	1.05913	Costim
Malignant	IL2RG	Macro_C1Q	IL7	0.523622	-0.684864	Costim
Malignant	IL2RA	Macro_C1Q	IL15	0.128485	1.70205	Costim
Malignant	IL2RG	Macro_C1Q	IL15	0.0164157	3.11023	Costim
Malignant	CD28	Macro_C1Q	IL12A	0.363217	1	Costim
Malignant	TNFRSF14	Macro_C1Q	TNFSF13	0.944038	-0.0732441	Costim
Malignant	NECTIN3	Macro_C1Q	AFDN	0.587377	-0.592413	Costim
Malignant	LTBR	Macro_C1Q	LTB	0.927036	0.0945952	Costim
Malignant	CTLA4	Macro_C1Q	CD86	0.15465	1.64881	Costim
Malignant	ICOS	Macro_C1Q	TNF	0.101129	1.9775	Costim
Malignant	TNFRSF14	Macro_C1Q	TNFSF14	0.363217	1	Costim
Malignant	CD247	Macro_C1Q	B2M	0.0674561	2.28069	Costim
Malignant	CD2	Macro_C1Q	CD59	0.0685758	2.20667	Costim
Malignant	CD40	Macro_C1Q	TNFSF13B	0.101327	1.95154	Costim
Malignant	CD40	Macro_C1Q	LTB	0.175979	1.56716	Costim
Malignant	ITGA5	Macro_C1Q	VTN	0.42009	-0.930729	Costim
Malignant	ITGA8	Macro_C1Q	VTN	0.39713	-0.985221	Costim
Malignant	CD47	Macro_C1Q	VTN	0.468774	-0.821193	Costim
Malignant	ITGAV	Macro_C1Q	VTN	0.432629	-0.901675	Costim
Malignant	ITGB1	Macro_C1Q	VTN	0.481309	-0.794475	Costim
Malignant	KDR	Macro_C1Q	VTN	0.393672	-0.993551	Costim
Malignant	PLAUR	Macro_C1Q	VTN	0.42054	-0.929677	Costim
Malignant	ITGA2B	Macro_C1Q	VTN	0.432166	-0.902738	Costim
Malignant	ITGB3	Macro_C1Q	VTN	0.456195	-0.848626	Costim
Malignant	ITGB6	Macro_C1Q	VTN	0.391002	-1	Costim
Malignant	TNFRSF11B	Macro_C1Q	VTN	0.391002	-1	Costim
Malignant	ITGB5	Macro_C1Q	VTN	0.557206	-0.645336	Costim
Malignant	TRAF2	Macro_C1Q	TNFSF9	0.260535	1.2478	Costim
Malignant	ITGAM	Macro_C1Q	ICAM1	0.241202	1.27343	Costim
Malignant	ITGAL	Macro_C1Q	ICAM1	0.112339	1.91074	Costim
Malignant	ITGAX	Macro_C1Q	ICAM1	0.284631	1.16586	Costim
Malignant	MUC1	Macro_C1Q	ICAM1	0.195208	1.47873	Costim
Malignant	EGFR	Macro_C1Q	ICAM1	0.318218	1.10756	Costim
Malignant	CAV1	Macro_C1Q	ICAM1	0.161308	1.62626	Costim
Malignant	ITGB2	Macro_C1Q	ICAM1	0.25044	1.24048	Costim
Malignant	SPN	Macro_C1Q	ICAM1	0.0146419	3.18249	Costim
Malignant	IL18R1	Macro_C1Q	IL18	0.370053	0.981953	Costim
Malignant	IL1RAPL1	Macro_C1Q	IL18	0.216859	1.39704	Costim
Malignant	IL18BP	Macro_C1Q	IL18	0.149064	1.69424	Costim
Malignant	TNFRSF12A	Macro_C1Q	TNFSF12	0.235347	1.32021	Costim
Malignant	IL15RA	Macro_C1Q	IL15	0.156531	1.59907	Costim
Malignant	CD44	Macro_C1Q	LGALS9	0.117186	1.8617	Costim
Malignant	SLC1A5	Macro_C1Q	LGALS9	0.0981036	1.973	Costim
Malignant	ITGA3	Macro_C1Q	VTN	0.50697	-0.741696	Costim
Malignant	CD79A	Macro_C1Q	BTLA	0.363217	1	Costim
Malignant	ITGB8	Macro_C1Q	VTN	0.817211	-0.241768	Costim
Malignant	IL1RL2	Macro_C1Q	IL18	0.573186	-0.621702	Costim
Malignant	IL18RAP	Macro_C1Q	IL18	0.404439	0.90975	Costim
Malignant	IL10RB	Macro_C1Q	IL10	0.408332	-0.906571	Costim
Malignant	MRC2	Macro_C1Q	LGALS9	0.489297	0.738317	Costim
Malignant	CD47	Macro_C1Q	LGALS9	0.0559029	2.36521	Costim
Malignant	TNFRSF6B	Macro_C1Q	TNFSF15	0.813727	0.244431	Costim
Malignant	TNFRSF6B	Macro_C1Q	TNFSF14	0.363217	1	Costim
Malignant	CD86	NK_cells	CD28	0.941822	0.0753758	Costim
Malignant	CD80	NK_cells	CD28	0.523521	0.670306	Costim
Malignant	CD70	NK_cells	CD27	0.0161208	3.52577	Costim
Malignant	TNFSF4	NK_cells	TNFRSF4	0.727606	0.360895	Costim
Malignant	TNFSF9	NK_cells	TNFRSF9	0.325455	1.07102	Costim
Malignant	CD40LG	NK_cells	CD40	0.331357	1.07128	Costim
Malignant	IL2	NK_cells	CD53	0.243996	1.31114	Costim
Malignant	ICOSLG	NK_cells	ICOS	0.537377	0.648254	Costim
Malignant	IL10	NK_cells	IL10RA	0.773131	-0.305118	Costim
Malignant	TNFSF14	NK_cells	LTBR	0.372737	-1.04519	Costim
Malignant	TNFSF15	NK_cells	TNFRSF25	0.376855	0.964707	Costim
Malignant	TNFSF18	NK_cells	TNFRSF18	0.54989	-0.658835	Costim
Malignant	CD48	NK_cells	CD2	0.123724	1.82615	Costim
Malignant	CD58	NK_cells	CD2	0.27788	1.21161	Costim
Malignant	PVR	NK_cells	CD226	0.566768	-0.599439	Costim
Malignant	NECTIN2	NK_cells	CD226	0.731233	-0.356462	Costim
Malignant	CD274	NK_cells	PDCD1	0.247457	1.307	Costim
Malignant	PDCD1LG2	NK_cells	PDCD2	0.126398	1.80355	Costim
Malignant	BTLA	NK_cells	CD247	0.0379925	2.5256	Costim
Malignant	LGALS9	NK_cells	HAVCR2	0.47018	0.769462	Costim
Malignant	NECTIN3	NK_cells	TIGIT	0.247118	1.28616	Costim
Malignant	ICAM1	NK_cells	IL2RA	0.358269	1.00534	Costim
Malignant	IL15	NK_cells	IL2RB	0.497607	-0.767323	Costim
Malignant	ICAM1	NK_cells	IL2RG	0.096324	1.90316	Costim
Malignant	CD80	NK_cells	CTLA4	0.280614	1.20812	Costim
Malignant	BTLA	NK_cells	TNFRSF14	0.0351498	2.81684	Costim
Malignant	TNFSF12	NK_cells	TNFRSF25	0.328056	1.05756	Costim
Malignant	IL18	NK_cells	CD48	0.871083	0.16786	Costim
Malignant	VTN	NK_cells	PVR	0.391002	-1	Costim
Malignant	LILRB4	NK_cells	LAIR1	0.579833	-0.612427	Costim
Malignant	CD48	NK_cells	CD244	0.418031	0.855544	Costim
Malignant	PDCD1LG2	NK_cells	PDCD1	0.179695	1.55919	Costim
Malignant	IL2	NK_cells	IL2RA	0.391002	-1	Costim
Malignant	IL2	NK_cells	IL2RG	0.282394	1.18918	Costim
Malignant	IL4	NK_cells	IL2RG	0.0239588	3.20136	Costim
Malignant	IL4	NK_cells	CD53	0.0199142	3.36887	Costim
Malignant	CD160	NK_cells	TNFRSF14	0.286655	1.18245	Costim
Malignant	TNFSF9	NK_cells	PVR	0.388645	-1.00572	Costim
Malignant	IL7	NK_cells	IL2RG	0.558691	0.613249	Costim
Malignant	IL21	NK_cells	IL2RG	0.416368	0.881457	Costim
Malignant	IL15	NK_cells	IL2RA	0.49525	0.723267	Costim
Malignant	IL15	NK_cells	IL2RG	0.748706	-0.347597	Costim
Malignant	IL12A	NK_cells	CD28	0.566081	0.604238	Costim
Malignant	IL13	NK_cells	IL2RG	0.831927	0.219678	Costim
Malignant	TNFSF13	NK_cells	TNFRSF14	0.261366	1.25752	Costim
Malignant	AFDN	NK_cells	NECTIN3	0.326937	1.08236	Costim
Malignant	IL2	NK_cells	IL2RB	0.219032	1.40437	Costim
Malignant	LTA	NK_cells	LTBR	0.437098	-0.890734	Costim
Malignant	LTB	NK_cells	LTBR	0.439375	-0.884205	Costim
Malignant	CD86	NK_cells	CTLA4	0.302719	1.13564	Costim
Malignant	TNF	NK_cells	ICOS	0.291265	1.17377	Costim
Malignant	TNFSF14	NK_cells	TNFRSF14	0.948446	-0.0680802	Costim
Malignant	LTA	NK_cells	TNFRSF14	0.365126	0.960096	Costim
Malignant	B2M	NK_cells	CD247	0.434473	0.824578	Costim
Malignant	CD59	NK_cells	CD2	0.188264	1.47904	Costim
Malignant	TNFSF13B	NK_cells	CD40	0.383634	0.940881	Costim
Malignant	LTB	NK_cells	CD40	0.786063	0.282076	Costim
Malignant	VTN	NK_cells	ITGA5	0.578723	0.579149	Costim
Malignant	VTN	NK_cells	CD47	0.158181	1.64992	Costim
Malignant	VTN	NK_cells	ITGAV	0.189604	1.51745	Costim
Malignant	VTN	NK_cells	ITGB1	0.127622	1.74972	Costim
Malignant	VTN	NK_cells	KDR	0.391002	-1	Costim
Malignant	VTN	NK_cells	PLAUR	0.363217	1	Costim
Malignant	TNFSF9	NK_cells	TRAF2	0.791315	0.278494	Costim
Malignant	ICAM1	NK_cells	ITGAM	0.372031	-1.01827	Costim
Malignant	ICAM1	NK_cells	ITGAL	0.0266119	2.73927	Costim
Malignant	ICAM1	NK_cells	ITGAX	0.841619	-0.212348	Costim
Malignant	ICAM1	NK_cells	CAV1	0.390567	0.938975	Costim
Malignant	ICAM1	NK_cells	ITGB2	0.101651	1.91799	Costim
Malignant	ICAM1	NK_cells	SPN	0.99939	0.000791654	Costim
Malignant	IL18	NK_cells	IL18R1	0.810538	-0.24961	Costim
Malignant	IL18	NK_cells	IL18BP	0.204383	1.45898	Costim
Malignant	TNFSF12	NK_cells	TNFRSF12A	0.362283	-1.0698	Costim
Malignant	IL15	NK_cells	IL15RA	0.363217	1	Costim
Malignant	CD40LG	NK_cells	ITGAM	0.199798	1.40479	Costim
Malignant	CD40LG	NK_cells	ITGB2	0.0389291	2.65276	Costim
Malignant	CD40LG	NK_cells	TRAF3	0.0494882	2.39167	Costim
Malignant	LGALS9	NK_cells	CD44	0.148918	1.60161	Costim
Malignant	LGALS9	NK_cells	SLC1A5	0.121454	1.81254	Costim
Malignant	VTN	NK_cells	ITGA3	0.363217	1	Costim
Malignant	BTLA	NK_cells	CD79A	0.391002	-1	Costim
Malignant	VTN	NK_cells	ITGB8	0.365602	0.994581	Costim
Malignant	TNFSF4	NK_cells	TRAF2	0.653658	0.472194	Costim
Malignant	IL18	NK_cells	IL18RAP	0.175994	-1.67344	Costim
Malignant	IL10	NK_cells	IL10RB	0.633312	-0.51886	Costim
Malignant	LGALS9	NK_cells	MRC2	0.391002	-1	Costim
Malignant	LGALS9	NK_cells	CD47	0.254157	1.27498	Costim
Malignant	CD28	NK_cells	CD86	0.363217	1	Costim
Malignant	CD27	NK_cells	CD70	0.0788032	2.20292	Costim
Malignant	TNFRSF4	NK_cells	TNFSF4	0.411949	-0.949086	Costim
Malignant	TNFRSF9	NK_cells	TNFSF9	0.263302	1.25966	Costim
Malignant	CD40	NK_cells	CD40LG	0.451831	0.801842	Costim
Malignant	CD53	NK_cells	IL2	0.737598	-0.353955	Costim
Malignant	IL10RA	NK_cells	IL10	0.391002	-1	Costim
Malignant	LTBR	NK_cells	TNFSF14	0.966024	0.0454331	Costim
Malignant	TNFRSF8	NK_cells	TNFSF8	0.483556	0.751725	Costim
Malignant	CD2	NK_cells	CD48	0.424455	0.858449	Costim
Malignant	CD2	NK_cells	CD58	0.0616809	2.20569	Costim
Malignant	CD226	NK_cells	PVR	0.375174	-1.03904	Costim
Malignant	CD226	NK_cells	NECTIN2	0.391002	-1	Costim
Malignant	PDCD1	NK_cells	CD274	0.303942	1.14526	Costim
Malignant	PDCD2	NK_cells	PDCD1LG2	0.363217	1	Costim
Malignant	CD247	NK_cells	BTLA	0.09815	2.00595	Costim
Malignant	HAVCR2	NK_cells	LGALS9	0.530875	-0.69514	Costim
Malignant	TIGIT	NK_cells	NECTIN3	0.321034	1.08815	Costim
Malignant	CD80	NK_cells	CD274	0.904932	-0.124431	Costim
Malignant	IL2RA	NK_cells	ICAM1	0.349302	1.02039	Costim
Malignant	IL2RB	NK_cells	IL15	0.534819	-0.69167	Costim
Malignant	IL2RG	NK_cells	ICAM1	0.736484	0.350095	Costim
Malignant	TNFRSF14	NK_cells	BTLA	0.17715	1.50472	Costim
Malignant	TNFRSF25	NK_cells	TNFSF12	0.936617	0.0847307	Costim
Malignant	TNFRSF8	NK_cells	TNFSF12	0.504056	-0.750583	Costim
Malignant	CD48	NK_cells	IL18	0.327531	1.043	Costim
Malignant	LAIR1	NK_cells	LILRB4	0.363217	1	Costim
Malignant	CD244	NK_cells	CD48	0.62637	0.50701	Costim
Malignant	PDCD1	NK_cells	PDCD1LG2	0.363217	1	Costim
Malignant	IL2RA	NK_cells	IL2	0.795701	0.267844	Costim
Malignant	IL2RG	NK_cells	IL2	0.704768	-0.402395	Costim
Malignant	IL2RG	NK_cells	IL4	0.363217	1	Costim
Malignant	CD53	NK_cells	IL4	0.363217	1	Costim
Malignant	TNFRSF14	NK_cells	CD160	0.948976	-0.066029	Costim
Malignant	PVR	NK_cells	TNFSF9	0.322533	1.05437	Costim
Malignant	IL2RA	NK_cells	IL15	0.576669	0.58253	Costim
Malignant	IL2RG	NK_cells	IL15	0.912207	0.115144	Costim
Malignant	TNFRSF14	NK_cells	TNFSF13	0.363217	1	Costim
Malignant	NECTIN3	NK_cells	AFDN	0.216946	1.39691	Costim
Malignant	IL2RB	NK_cells	IL2	0.442769	-0.878591	Costim
Malignant	LTBR	NK_cells	LTA	0.223421	1.36522	Costim
Malignant	LTBR	NK_cells	LTB	0.505526	0.697038	Costim
Malignant	CTLA4	NK_cells	CD86	0.363217	1	Costim
Malignant	ICOS	NK_cells	TNF	0.271384	1.20235	Costim
Malignant	TNFRSF14	NK_cells	TNFSF14	0.167304	1.51877	Costim
Malignant	TNFRSF14	NK_cells	LTA	0.20388	1.45399	Costim
Malignant	CD247	NK_cells	B2M	0.129073	1.69483	Costim
Malignant	CD2	NK_cells	CD59	0.496849	0.715204	Costim
Malignant	CD40	NK_cells	TNFSF13B	0.927637	0.0937539	Costim
Malignant	CD40	NK_cells	LTB	0.0918375	2.02206	Costim
Malignant	TRAF2	NK_cells	TNFSF9	0.562859	0.605899	Costim
Malignant	TNFRSF13B	NK_cells	CD70	0.129524	1.81328	Costim
Malignant	ITGAM	NK_cells	ICAM1	0.681	-0.437908	Costim
Malignant	ITGAL	NK_cells	ICAM1	0.666517	0.447667	Costim
Malignant	ITGAX	NK_cells	ICAM1	0.758953	-0.329088	Costim
Malignant	MUC1	NK_cells	ICAM1	0.269961	1.23455	Costim
Malignant	EGFR	NK_cells	ICAM1	0.436817	0.831072	Costim
Malignant	CAV1	NK_cells	ICAM1	0.227711	1.34927	Costim
Malignant	ITGB2	NK_cells	ICAM1	0.85357	0.191565	Costim
Malignant	SPN	NK_cells	ICAM1	0.735063	-0.359194	Costim
Malignant	IL18R1	NK_cells	IL18	0.768483	0.304913	Costim
Malignant	IL1RAPL1	NK_cells	IL18	0.938739	-0.0802047	Costim
Malignant	IL18BP	NK_cells	IL18	0.437142	0.818232	Costim
Malignant	TNFRSF12A	NK_cells	TNFSF12	0.308108	1.08842	Costim
Malignant	IL15RA	NK_cells	IL15	0.463776	-0.82902	Costim
Malignant	VTCN1	NK_cells	BTLA	0.391002	-1	Costim
Malignant	ITGAM	NK_cells	CD40LG	0.269609	1.23039	Costim
Malignant	ITGB2	NK_cells	CD40LG	0.790704	0.275975	Costim
Malignant	TRAF3	NK_cells	CD40LG	0.769248	-0.312808	Costim
Malignant	CD44	NK_cells	LGALS9	0.495864	-0.733851	Costim
Malignant	SLC1A5	NK_cells	LGALS9	0.363313	-1.04648	Costim
Malignant	TNFRSF17	NK_cells	CD70	0.193937	1.49986	Costim
Malignant	NGFR	NK_cells	IL2	0.400489	-0.977158	Costim
Malignant	CD79A	NK_cells	BTLA	0.239226	1.33499	Costim
Malignant	TRAF2	NK_cells	TNFSF4	0.371486	-1.03863	Costim
Malignant	IL1RL2	NK_cells	IL18	0.436726	-0.891973	Costim
Malignant	IL18RAP	NK_cells	IL18	0.366118	0.993412	Costim
Malignant	IL10RB	NK_cells	IL10	0.391002	-1	Costim
Malignant	MRC2	NK_cells	LGALS9	0.394115	-0.992492	Costim
Malignant	CD47	NK_cells	LGALS9	0.629377	-0.504722	Costim
Malignant	TNFRSF6B	NK_cells	TNFSF14	0.647364	0.480172	Costim
Malignant	CD86	CD8_Naive-like	CD28	0.475882	0.764897	Costim
Malignant	CD80	CD8_Naive-like	CD28	0.300926	1.15237	Costim
Malignant	CD70	CD8_Naive-like	CD27	0.0876014	2.06473	Costim
Malignant	TNFSF4	CD8_Naive-like	TNFRSF4	0.117815	1.85414	Costim
Malignant	TNFSF9	CD8_Naive-like	TNFRSF9	0.202408	1.46572	Costim
Malignant	IL2	CD8_Naive-like	CD53	0.245475	1.31441	Costim
Malignant	ICOSLG	CD8_Naive-like	ICOS	0.349944	1.01728	Costim
Malignant	IL10	CD8_Naive-like	IL10RA	0.212645	1.42102	Costim
Malignant	TNFSF14	CD8_Naive-like	LTBR	0.391002	-1	Costim
Malignant	TNFSF15	CD8_Naive-like	TNFRSF25	0.793256	0.271781	Costim
Malignant	TNFSF18	CD8_Naive-like	TNFRSF18	0.371653	0.980914	Costim
Malignant	CD48	CD8_Naive-like	CD2	0.121463	1.86221	Costim
Malignant	CD58	CD8_Naive-like	CD2	0.22387	1.38754	Costim
Malignant	PVR	CD8_Naive-like	CD226	0.312699	1.11816	Costim
Malignant	NECTIN2	CD8_Naive-like	CD226	0.295434	1.15846	Costim
Malignant	CD274	CD8_Naive-like	PDCD1	0.171505	1.59067	Costim
Malignant	PDCD1LG2	CD8_Naive-like	PDCD2	0.254992	1.26938	Costim
Malignant	BTLA	CD8_Naive-like	CD247	0.223521	1.38883	Costim
Malignant	LGALS9	CD8_Naive-like	HAVCR2	0.117854	1.88581	Costim
Malignant	NECTIN3	CD8_Naive-like	TIGIT	0.381695	0.955164	Costim
Malignant	CD274	CD8_Naive-like	CD80	0.363217	1	Costim
Malignant	ICAM1	CD8_Naive-like	IL2RA	0.384946	0.950837	Costim
Malignant	IL15	CD8_Naive-like	IL2RB	0.566695	0.600953	Costim
Malignant	ICAM1	CD8_Naive-like	IL2RG	0.141634	1.728	Costim
Malignant	CD80	CD8_Naive-like	CTLA4	0.205567	1.4543	Costim
Malignant	BTLA	CD8_Naive-like	TNFRSF14	0.179577	1.55935	Costim
Malignant	TNFSF12	CD8_Naive-like	TNFRSF25	0.141693	1.71136	Costim
Malignant	IL18	CD8_Naive-like	CD48	0.274691	1.21861	Costim
Malignant	LILRB4	CD8_Naive-like	LAIR1	0.191026	1.51164	Costim
Malignant	CD48	CD8_Naive-like	CD244	0.385516	0.950116	Costim
Malignant	PDCD1LG2	CD8_Naive-like	PDCD1	0.263504	1.25885	Costim
Malignant	IL2	CD8_Naive-like	IL2RA	0.74513	0.337093	Costim
Malignant	IL2	CD8_Naive-like	IL2RG	0.231426	1.35745	Costim
Malignant	IL4	CD8_Naive-like	IL2RG	0.277882	1.21708	Costim
Malignant	IL4	CD8_Naive-like	CD53	0.203725	1.4615	Costim
Malignant	CD160	CD8_Naive-like	TNFRSF14	0.360217	1.00616	Costim
Malignant	TNFSF9	CD8_Naive-like	PVR	0.391002	-1	Costim
Malignant	IL7	CD8_Naive-like	IL2RG	0.335684	1.05602	Costim
Malignant	IL21	CD8_Naive-like	IL2RG	0.347872	1.03553	Costim
Malignant	IL15	CD8_Naive-like	IL2RA	0.457339	0.801764	Costim
Malignant	IL15	CD8_Naive-like	IL2RG	0.415788	0.858501	Costim
Malignant	IL12A	CD8_Naive-like	CD28	0.325876	1.07699	Costim
Malignant	IL13	CD8_Naive-like	IL2RG	0.399931	0.907277	Costim
Malignant	TNFSF13	CD8_Naive-like	TNFRSF14	0.373385	0.967599	Costim
Malignant	AFDN	CD8_Naive-like	NECTIN3	0.514427	0.682934	Costim
Malignant	IL2	CD8_Naive-like	IL2RB	0.420235	0.875696	Costim
Malignant	LTA	CD8_Naive-like	LTBR	0.391002	-1	Costim
Malignant	LTB	CD8_Naive-like	LTBR	0.391002	-1	Costim
Malignant	CD86	CD8_Naive-like	CTLA4	0.214165	1.4168	Costim
Malignant	TNF	CD8_Naive-like	ICOS	0.196868	1.42174	Costim
Malignant	TNFSF14	CD8_Naive-like	TNFRSF14	0.613262	0.525839	Costim
Malignant	LTA	CD8_Naive-like	TNFRSF14	0.554285	0.620675	Costim
Malignant	B2M	CD8_Naive-like	CD247	0.175057	1.57073	Costim
Malignant	CD59	CD8_Naive-like	CD2	0.100196	2.01084	Costim
Malignant	VTN	CD8_Naive-like	ITGA5	0.365834	0.994055	Costim
Malignant	VTN	CD8_Naive-like	CD47	0.280873	1.20853	Costim
Malignant	VTN	CD8_Naive-like	ITGAV	0.332503	1.07251	Costim
Malignant	VTN	CD8_Naive-like	ITGB1	0.260302	1.26842	Costim
Malignant	VTN	CD8_Naive-like	PLAUR	0.33259	1.0723	Costim
Malignant	TNFSF9	CD8_Naive-like	TRAF2	0.260728	1.26543	Costim
Malignant	ICAM1	CD8_Naive-like	ITGAM	0.70834	0.388868	Costim
Malignant	ICAM1	CD8_Naive-like	ITGAL	0.0982551	1.97746	Costim
Malignant	ICAM1	CD8_Naive-like	ITGAX	0.315308	1.11563	Costim
Malignant	ICAM1	CD8_Naive-like	CAV1	0.184541	1.53851	Costim
Malignant	ICAM1	CD8_Naive-like	ITGB2	0.0516165	2.52664	Costim
Malignant	ICAM1	CD8_Naive-like	SPN	0.0583464	2.42543	Costim
Malignant	IL18	CD8_Naive-like	IL18R1	0.442088	0.83087	Costim
Malignant	IL18	CD8_Naive-like	IL18BP	0.223798	1.38803	Costim
Malignant	TNFSF12	CD8_Naive-like	TNFRSF12A	0.918919	-0.105615	Costim
Malignant	IL15	CD8_Naive-like	IL15RA	0.113305	1.9174	Costim
Malignant	CD40LG	CD8_Naive-like	ITGAM	0.536206	0.65638	Costim
Malignant	CD40LG	CD8_Naive-like	ITGB2	0.185401	1.5322	Costim
Malignant	CD40LG	CD8_Naive-like	TRAF3	0.309049	1.13161	Costim
Malignant	LGALS9	CD8_Naive-like	CD44	0.0455632	2.60506	Costim
Malignant	LGALS9	CD8_Naive-like	SLC1A5	0.189694	1.50968	Costim
Malignant	VTN	CD8_Naive-like	ITGA3	0.190245	1.51482	Costim
Malignant	BTLA	CD8_Naive-like	CD79A	0.262644	1.25936	Costim
Malignant	VTN	CD8_Naive-like	ITGB8	0.363217	1	Costim
Malignant	TNFSF4	CD8_Naive-like	TRAF2	0.199348	1.47719	Costim
Malignant	IL18	CD8_Naive-like	IL18RAP	0.296303	1.16115	Costim
Malignant	IL10	CD8_Naive-like	IL10RB	0.313168	1.0794	Costim
Malignant	LGALS9	CD8_Naive-like	MRC2	0.834045	0.216483	Costim
Malignant	LGALS9	CD8_Naive-like	CD47	0.0448552	2.60346	Costim
Malignant	CD28	CD8_Naive-like	CD86	0.363217	1	Costim
Malignant	CD28	CD8_Naive-like	CD80	0.363217	1	Costim
Malignant	CD27	CD8_Naive-like	CD70	0.291098	1.17136	Costim
Malignant	TNFRSF4	CD8_Naive-like	TNFSF4	0.274808	1.22594	Costim
Malignant	TNFRSF9	CD8_Naive-like	TNFSF9	0.339265	1.05608	Costim
Malignant	CD40	CD8_Naive-like	CD40LG	0.155759	1.66904	Costim
Malignant	CD53	CD8_Naive-like	IL2	0.520038	0.684565	Costim
Malignant	ICOS	CD8_Naive-like	ICOSLG	0.349632	1.02321	Costim
Malignant	IL10RA	CD8_Naive-like	IL10	0.218882	1.37796	Costim
Malignant	LTBR	CD8_Naive-like	TNFSF14	0.146291	1.70349	Costim
Malignant	TNFRSF8	CD8_Naive-like	TNFSF8	0.505145	0.710514	Costim
Malignant	CD2	CD8_Naive-like	CD48	0.163101	1.62696	Costim
Malignant	CD2	CD8_Naive-like	CD58	0.120082	1.86685	Costim
Malignant	CD226	CD8_Naive-like	PVR	0.391002	-1	Costim
Malignant	CD226	CD8_Naive-like	NECTIN2	0.513604	0.693281	Costim
Malignant	PDCD1	CD8_Naive-like	CD274	0.251805	1.29527	Costim
Malignant	CD247	CD8_Naive-like	BTLA	0.0773763	2.20754	Costim
Malignant	HAVCR2	CD8_Naive-like	LGALS9	0.18558	1.53116	Costim
Malignant	TIGIT	CD8_Naive-like	NECTIN3	0.137465	1.76505	Costim
Malignant	CD80	CD8_Naive-like	CD274	0.311234	1.12125	Costim
Malignant	IL2RA	CD8_Naive-like	ICAM1	0.269197	1.22415	Costim
Malignant	IL2RB	CD8_Naive-like	IL15	0.251926	1.29489	Costim
Malignant	IL2RG	CD8_Naive-like	ICAM1	0.541279	0.638044	Costim
Malignant	CTLA4	CD8_Naive-like	CD80	0.363217	1	Costim
Malignant	TNFRSF14	CD8_Naive-like	BTLA	0.167967	1.60902	Costim
Malignant	TNFRSF25	CD8_Naive-like	TNFSF12	0.433497	0.848847	Costim
Malignant	TNFRSF8	CD8_Naive-like	TNFSF12	0.671258	0.445341	Costim
Malignant	CD244	CD8_Naive-like	CD48	0.206862	1.40923	Costim
Malignant	IL2RA	CD8_Naive-like	IL2	0.842717	0.204976	Costim
Malignant	IL2RG	CD8_Naive-like	IL2	0.526045	0.674015	Costim
Malignant	IL2RG	CD8_Naive-like	IL4	0.696136	0.406354	Costim
Malignant	CD53	CD8_Naive-like	IL4	0.981572	-0.0238939	Costim
Malignant	TNFRSF14	CD8_Naive-like	CD160	0.225481	1.38216	Costim
Malignant	PVR	CD8_Naive-like	TNFSF9	0.2641	1.2563	Costim
Malignant	IL2RG	CD8_Naive-like	IL21	0.13124	1.77543	Costim
Malignant	IL2RA	CD8_Naive-like	IL15	0.2666	1.25005	Costim
Malignant	IL2RG	CD8_Naive-like	IL15	0.163683	1.63164	Costim
Malignant	CD28	CD8_Naive-like	IL12A	0.363217	1	Costim
Malignant	IL2RG	CD8_Naive-like	IL13	0.363217	1	Costim
Malignant	NECTIN3	CD8_Naive-like	AFDN	0.900246	-0.12992	Costim
Malignant	IL2RB	CD8_Naive-like	IL2	0.94815	-0.0673649	Costim
Malignant	LTBR	CD8_Naive-like	LTA	0.28196	1.2002	Costim
Malignant	LTBR	CD8_Naive-like	LTB	0.277018	1.1745	Costim
Malignant	CTLA4	CD8_Naive-like	CD86	0.363217	1	Costim
Malignant	ICOS	CD8_Naive-like	TNF	0.0674263	2.27176	Costim
Malignant	TNFRSF14	CD8_Naive-like	TNFSF14	0.204095	1.45895	Costim
Malignant	TNFRSF14	CD8_Naive-like	LTA	0.110567	1.90351	Costim
Malignant	CD247	CD8_Naive-like	B2M	0.185036	1.53371	Costim
Malignant	CD2	CD8_Naive-like	CD59	0.103352	1.97339	Costim
Malignant	CD40	CD8_Naive-like	TNFSF13B	0.379589	0.957217	Costim
Malignant	CD40	CD8_Naive-like	LTB	0.153428	1.66952	Costim
Malignant	TRAF2	CD8_Naive-like	TNFSF9	0.212362	1.40606	Costim
Malignant	TNFRSF13B	CD8_Naive-like	CD70	0.80457	0.256106	Costim
Malignant	ITGAM	CD8_Naive-like	ICAM1	0.598732	-0.578595	Costim
Malignant	ITGAL	CD8_Naive-like	ICAM1	0.448314	0.798927	Costim
Malignant	ITGAX	CD8_Naive-like	ICAM1	0.433971	0.835884	Costim
Malignant	MUC1	CD8_Naive-like	ICAM1	0.243459	1.31965	Costim
Malignant	EGFR	CD8_Naive-like	ICAM1	0.568218	0.601786	Costim
Malignant	CAV1	CD8_Naive-like	ICAM1	0.527413	0.669816	Costim
Malignant	ITGB2	CD8_Naive-like	ICAM1	0.530688	0.65608	Costim
Malignant	SPN	CD8_Naive-like	ICAM1	0.739268	0.345348	Costim
Malignant	TNFRSF12A	CD8_Naive-like	TNFSF12	0.2863	1.17611	Costim
Malignant	IL15RA	CD8_Naive-like	IL15	0.169701	1.60362	Costim
Malignant	VTCN1	CD8_Naive-like	BTLA	0.24172	1.32458	Costim
Malignant	ITGAM	CD8_Naive-like	CD40LG	0.415982	0.861131	Costim
Malignant	ITGB2	CD8_Naive-like	CD40LG	0.0489208	2.36445	Costim
Malignant	TRAF3	CD8_Naive-like	CD40LG	0.208697	1.43534	Costim
Malignant	CD44	CD8_Naive-like	LGALS9	0.324965	1.0904	Costim
Malignant	SLC1A5	CD8_Naive-like	LGALS9	0.246003	1.30227	Costim
Malignant	TNFRSF17	CD8_Naive-like	CD70	0.389719	0.939116	Costim
Malignant	NGFR	CD8_Naive-like	IL2	0.415745	-0.940923	Costim
Malignant	CD79A	CD8_Naive-like	BTLA	0.44563	0.802635	Costim
Malignant	TRAF2	CD8_Naive-like	TNFSF4	0.194572	1.49732	Costim
Malignant	IL10RB	CD8_Naive-like	IL10	0.522496	0.677086	Costim
Malignant	MRC2	CD8_Naive-like	LGALS9	0.435614	0.843054	Costim
Malignant	CD47	CD8_Naive-like	LGALS9	0.232979	1.3523	Costim
Malignant	TNFRSF6B	CD8_Naive-like	TNFSF14	0.162217	1.6361	Costim
Malignant	CD86	Macro_S100A8	CD28	0.356431	1.01557	Costim
Malignant	CD80	Macro_S100A8	CD28	0.267685	1.24682	Costim
Malignant	CD70	Macro_S100A8	CD27	0.4518	-0.860737	Costim
Malignant	TNFSF4	Macro_S100A8	TNFRSF4	0.391002	-1	Costim
Malignant	TNFSF9	Macro_S100A8	TNFRSF9	0.591182	0.562136	Costim
Malignant	CD40LG	Macro_S100A8	CD40	0.22023	1.3763	Costim
Malignant	IL2	Macro_S100A8	CD53	0.388597	0.933645	Costim
Malignant	ICOSLG	Macro_S100A8	ICOS	0.352999	1.02353	Costim
Malignant	IL10	Macro_S100A8	IL10RA	0.298184	-1.234	Costim
Malignant	TNFSF14	Macro_S100A8	LTBR	0.120413	-1.94381	Costim
Malignant	TNFSF8	Macro_S100A8	TNFRSF8	0.382263	0.927342	Costim
Malignant	CD48	Macro_S100A8	CD2	0.0992458	1.90399	Costim
Malignant	CD58	Macro_S100A8	CD2	0.577294	0.582577	Costim
Malignant	PVR	Macro_S100A8	CD226	0.39921	-0.958803	Costim
Malignant	NECTIN2	Macro_S100A8	CD226	0.470256	-0.809769	Costim
Malignant	PDCD1LG2	Macro_S100A8	PDCD2	0.777179	0.293269	Costim
Malignant	LGALS9	Macro_S100A8	HAVCR2	0.287534	1.14755	Costim
Malignant	NECTIN3	Macro_S100A8	TIGIT	0.206989	1.44909	Costim
Malignant	CD274	Macro_S100A8	CD80	0.843935	0.204345	Costim
Malignant	ICAM1	Macro_S100A8	IL2RA	0.479889	-0.78321	Costim
Malignant	ICAM1	Macro_S100A8	IL2RG	0.280884	1.19887	Costim
Malignant	CD80	Macro_S100A8	CTLA4	0.179111	1.56172	Costim
Malignant	BTLA	Macro_S100A8	TNFRSF14	0.0404676	2.46504	Costim
Malignant	TNFSF12	Macro_S100A8	TNFRSF8	0.729356	-0.368612	Costim
Malignant	IL18	Macro_S100A8	CD48	0.219549	-1.42452	Costim
Malignant	VTN	Macro_S100A8	PVR	0.437624	-0.889313	Costim
Malignant	LILRB4	Macro_S100A8	LAIR1	0.690506	-0.424195	Costim
Malignant	CD48	Macro_S100A8	CD244	0.181862	1.4744	Costim
Malignant	IL2	Macro_S100A8	IL2RA	0.761733	0.314138	Costim
Malignant	IL2	Macro_S100A8	IL2RG	0.360647	0.998692	Costim
Malignant	IL4	Macro_S100A8	IL2RG	0.0199747	3.36609	Costim
Malignant	IL4	Macro_S100A8	CD53	0.0174957	3.48865	Costim
Malignant	CD160	Macro_S100A8	TNFRSF14	0.611987	0.529452	Costim
Malignant	TNFSF9	Macro_S100A8	PVR	0.798399	0.264438	Costim
Malignant	IL7	Macro_S100A8	IL2RG	0.353163	1.01572	Costim
Malignant	IL21	Macro_S100A8	IL2RG	0.923511	0.0991473	Costim
Malignant	IL15	Macro_S100A8	IL2RA	0.309093	-1.21466	Costim
Malignant	IL15	Macro_S100A8	IL2RG	0.980209	-0.0256089	Costim
Malignant	IL12A	Macro_S100A8	CD28	0.314622	1.11739	Costim
Malignant	IL13	Macro_S100A8	IL2RG	0.458737	0.797682	Costim
Malignant	TNFSF13	Macro_S100A8	TNFRSF14	0.411268	0.887312	Costim
Malignant	LTA	Macro_S100A8	LTBR	0.940589	0.0772395	Costim
Malignant	LTB	Macro_S100A8	LTBR	0.964676	0.0458898	Costim
Malignant	CD86	Macro_S100A8	CTLA4	0.306478	1.13857	Costim
Malignant	TNF	Macro_S100A8	ICOS	0.178413	1.56475	Costim
Malignant	TNFSF14	Macro_S100A8	TNFRSF14	0.949919	-0.064809	Costim
Malignant	LTA	Macro_S100A8	TNFRSF14	0.257841	1.24389	Costim
Malignant	B2M	Macro_S100A8	CD247	0.391002	-1	Costim
Malignant	CD59	Macro_S100A8	CD2	0.901899	0.130884	Costim
Malignant	TNFSF13B	Macro_S100A8	CD40	0.349775	1.02588	Costim
Malignant	LTB	Macro_S100A8	CD40	0.342623	1.0179	Costim
Malignant	VTN	Macro_S100A8	ITGA5	0.216149	1.38903	Costim
Malignant	VTN	Macro_S100A8	CD47	0.315151	1.07896	Costim
Malignant	VTN	Macro_S100A8	ITGAV	0.267706	1.20379	Costim
Malignant	VTN	Macro_S100A8	ITGB1	0.417052	0.85618	Costim
Malignant	VTN	Macro_S100A8	PLAUR	0.319709	1.06478	Costim
Malignant	VTN	Macro_S100A8	ITGB5	0.473794	-0.806305	Costim
Malignant	TNFSF9	Macro_S100A8	TRAF2	0.292744	1.15323	Costim
Malignant	ICAM1	Macro_S100A8	ITGAM	0.894334	0.14077	Costim
Malignant	ICAM1	Macro_S100A8	ITGAL	0.0842017	2.07549	Costim
Malignant	ICAM1	Macro_S100A8	ITGAX	0.0751757	2.22861	Costim
Malignant	ICAM1	Macro_S100A8	MUC1	0.363217	1	Costim
Malignant	ICAM1	Macro_S100A8	EGFR	0.363217	1	Costim
Malignant	ICAM1	Macro_S100A8	CAV1	0.649748	0.473691	Costim
Malignant	ICAM1	Macro_S100A8	ITGB2	0.30845	1.11601	Costim
Malignant	ICAM1	Macro_S100A8	SPN	0.365059	0.984677	Costim
Malignant	IL18	Macro_S100A8	IL18R1	0.418682	-0.934026	Costim
Malignant	IL18	Macro_S100A8	IL18BP	0.956857	0.057467	Costim
Malignant	TNFSF12	Macro_S100A8	TNFRSF12A	0.27777	1.18693	Costim
Malignant	IL15	Macro_S100A8	IL15RA	0.842915	0.207037	Costim
Malignant	CD40LG	Macro_S100A8	ITGAM	0.601943	0.543413	Costim
Malignant	CD40LG	Macro_S100A8	ITGB2	0.401346	0.891355	Costim
Malignant	CD40LG	Macro_S100A8	TRAF3	0.182856	1.53872	Costim
Malignant	LGALS9	Macro_S100A8	CD44	0.234985	1.30448	Costim
Malignant	LGALS9	Macro_S100A8	SLC1A5	0.212422	1.39622	Costim
Malignant	BTLA	Macro_S100A8	CD79A	0.391002	-1	Costim
Malignant	VTN	Macro_S100A8	ITGB8	0.328135	1.08324	Costim
Malignant	TNFSF4	Macro_S100A8	TRAF2	0.184729	1.5137	Costim
Malignant	IL18	Macro_S100A8	IL1RL2	0.223544	-1.52952	Costim
Malignant	IL10	Macro_S100A8	IL10RB	0.219694	-1.53488	Costim
Malignant	LGALS9	Macro_S100A8	MRC2	0.42283	0.844816	Costim
Malignant	LGALS9	Macro_S100A8	CD47	0.3035	1.12905	Costim
Malignant	TNFSF15	Macro_S100A8	TNFRSF6B	0.391002	-1	Costim
Malignant	TNFSF14	Macro_S100A8	TNFRSF6B	0.391002	-1	Costim
Malignant	CD28	Macro_S100A8	CD86	0.972858	-0.0352539	Costim
Malignant	CD28	Macro_S100A8	CD80	0.49453	0.726364	Costim
Malignant	TNFRSF4	Macro_S100A8	TNFSF4	0.363217	1	Costim
Malignant	TNFRSF9	Macro_S100A8	TNFSF9	0.249838	1.30144	Costim
Malignant	CD40	Macro_S100A8	CD40LG	0.363217	1	Costim
Malignant	ICOS	Macro_S100A8	ICOSLG	0.667236	0.446735	Costim
Malignant	IL10RA	Macro_S100A8	IL10	0.891885	-0.140823	Costim
Malignant	LTBR	Macro_S100A8	TNFSF14	0.088499	-2.39344	Costim
Malignant	TNFRSF25	Macro_S100A8	TNFSF15	0.521698	0.675828	Costim
Malignant	TNFRSF8	Macro_S100A8	TNFSF8	0.384592	-1.01269	Costim
Malignant	CD2	Macro_S100A8	CD48	0.208687	1.39129	Costim
Malignant	CD2	Macro_S100A8	CD58	0.236226	1.28565	Costim
Malignant	CD226	Macro_S100A8	PVR	0.478895	-0.767976	Costim
Malignant	CD226	Macro_S100A8	NECTIN2	0.308178	-1.16437	Costim
Malignant	PDCD1	Macro_S100A8	CD274	0.482614	0.75111	Costim
Malignant	PDCD2	Macro_S100A8	PDCD1LG2	0.197835	-1.64838	Costim
Malignant	HAVCR2	Macro_S100A8	LGALS9	0.648063	-0.485963	Costim
Malignant	CD80	Macro_S100A8	CD274	0.378244	0.964845	Costim
Malignant	IL2RA	Macro_S100A8	ICAM1	0.626418	0.507614	Costim
Malignant	IL2RB	Macro_S100A8	IL15	0.315831	1.10714	Costim
Malignant	IL2RG	Macro_S100A8	ICAM1	0.601862	0.54312	Costim
Malignant	CTLA4	Macro_S100A8	CD80	0.634263	0.497513	Costim
Malignant	TNFRSF25	Macro_S100A8	TNFSF12	0.956032	0.0569615	Costim
Malignant	TNFRSF8	Macro_S100A8	TNFSF12	0.461276	-0.814316	Costim
Malignant	CD48	Macro_S100A8	IL18	0.209394	1.4301	Costim
Malignant	LAIR1	Macro_S100A8	LILRB4	0.714057	-0.395654	Costim
Malignant	CD244	Macro_S100A8	CD48	0.790584	0.275722	Costim
Malignant	PDCD1	Macro_S100A8	PDCD1LG2	0.243629	-1.44727	Costim
Malignant	PVR	Macro_S100A8	TNFSF9	0.127147	1.81313	Costim
Malignant	IL2RG	Macro_S100A8	IL7	0.48452	0.734305	Costim
Malignant	IL2RA	Macro_S100A8	IL15	0.187882	1.47277	Costim
Malignant	IL2RG	Macro_S100A8	IL15	0.0824651	2.02858	Costim
Malignant	TNFRSF14	Macro_S100A8	TNFSF13	0.295633	-1.14345	Costim
Malignant	NECTIN3	Macro_S100A8	AFDN	0.438114	-0.890046	Costim
Malignant	LTBR	Macro_S100A8	LTB	0.933534	-0.0875209	Costim
Malignant	CTLA4	Macro_S100A8	CD86	0.692856	-0.41993	Costim
Malignant	ICOS	Macro_S100A8	TNF	0.194094	1.41801	Costim
Malignant	TNFRSF14	Macro_S100A8	TNFSF14	0.260517	-1.3801	Costim
Malignant	CD247	Macro_S100A8	B2M	0.167422	1.52313	Costim
Malignant	CD2	Macro_S100A8	CD59	0.967972	-0.0417891	Costim
Malignant	CD40	Macro_S100A8	TNFSF13B	0.145964	1.70311	Costim
Malignant	CD40	Macro_S100A8	LTB	0.112956	1.91528	Costim
Malignant	TRAF2	Macro_S100A8	TNFSF9	0.106158	1.93939	Costim
Malignant	ITGAM	Macro_S100A8	ICAM1	0.50326	-0.734622	Costim
Malignant	ITGAL	Macro_S100A8	ICAM1	0.478012	0.745745	Costim
Malignant	ITGAX	Macro_S100A8	ICAM1	0.475557	-0.811726	Costim
Malignant	MUC1	Macro_S100A8	ICAM1	0.891697	0.140602	Costim
Malignant	EGFR	Macro_S100A8	ICAM1	0.501897	0.716883	Costim
Malignant	CAV1	Macro_S100A8	ICAM1	0.778626	-0.291678	Costim
Malignant	ITGB2	Macro_S100A8	ICAM1	0.123076	-1.87838	Costim
Malignant	SPN	Macro_S100A8	ICAM1	0.609973	-0.539341	Costim
Malignant	IL18R1	Macro_S100A8	IL18	0.647164	-0.47652	Costim
Malignant	IL1RAPL1	Macro_S100A8	IL18	0.382731	0.952954	Costim
Malignant	IL18BP	Macro_S100A8	IL18	0.17037	1.51195	Costim
Malignant	TNFRSF12A	Macro_S100A8	TNFSF12	0.986759	0.0173109	Costim
Malignant	IL15RA	Macro_S100A8	IL15	0.470485	0.769087	Costim
Malignant	ITGAM	Macro_S100A8	CD40LG	0.363217	1	Costim
Malignant	ITGB2	Macro_S100A8	CD40LG	0.363217	1	Costim
Malignant	TRAF3	Macro_S100A8	CD40LG	0.363217	1	Costim
Malignant	CD44	Macro_S100A8	LGALS9	0.80695	0.252596	Costim
Malignant	SLC1A5	Macro_S100A8	LGALS9	0.687863	-0.417986	Costim
Malignant	TRAF2	Macro_S100A8	TNFSF4	0.363217	1	Costim
Malignant	IL1RL2	Macro_S100A8	IL18	0.436142	-0.892369	Costim
Malignant	IL18RAP	Macro_S100A8	IL18	0.79035	0.276607	Costim
Malignant	IL10RB	Macro_S100A8	IL10	0.368318	-1.0058	Costim
Malignant	MRC2	Macro_S100A8	LGALS9	0.512456	-0.72474	Costim
Malignant	CD47	Macro_S100A8	LGALS9	0.732578	-0.362739	Costim
Malignant	TNFRSF6B	Macro_S100A8	TNFSF15	0.545139	-0.648599	Costim
Malignant	TNFRSF6B	Macro_S100A8	TNFSF14	0.0512021	-2.66715	Costim
Malignant	CD86	MonoDC	CD28	0.391002	-1	Costim
Malignant	CD80	MonoDC	CD28	0.391002	-1	Costim
Malignant	CD70	MonoDC	CD27	0.413129	0.890569	Costim
Malignant	TNFSF4	MonoDC	TNFRSF4	0.493852	-0.731855	Costim
Malignant	TNFSF9	MonoDC	TNFRSF9	0.704384	0.393283	Costim
Malignant	CD40LG	MonoDC	CD40	0.926551	0.0954003	Costim
Malignant	IL2	MonoDC	CD53	0.500226	0.706917	Costim
Malignant	ICOSLG	MonoDC	ICOS	0.363217	1	Costim
Malignant	IL10	MonoDC	IL10RA	0.343788	-1.11316	Costim
Malignant	TNFSF14	MonoDC	LTBR	0.0192734	-3.36495	Costim
Malignant	TNFSF15	MonoDC	TNFRSF25	0.391002	-1	Costim
Malignant	TNFSF18	MonoDC	TNFRSF18	0.391002	-1	Costim
Malignant	TNFSF8	MonoDC	TNFRSF8	0.212382	1.42433	Costim
Malignant	CD48	MonoDC	CD2	0.836869	0.213711	Costim
Malignant	CD58	MonoDC	CD2	0.58111	-0.577614	Costim
Malignant	PVR	MonoDC	CD226	0.284735	-1.18314	Costim
Malignant	NECTIN2	MonoDC	CD226	0.63003	-0.501014	Costim
Malignant	CD274	MonoDC	PDCD1	0.363217	1	Costim
Malignant	PDCD1LG2	MonoDC	PDCD2	0.877734	-0.158946	Costim
Malignant	BTLA	MonoDC	CD247	0.391002	-1	Costim
Malignant	LGALS9	MonoDC	HAVCR2	0.637188	0.496594	Costim
Malignant	NECTIN3	MonoDC	TIGIT	0.8098	-0.251952	Costim
Malignant	CD274	MonoDC	CD80	0.311197	-1.14525	Costim
Malignant	ICAM1	MonoDC	IL2RA	0.281263	-1.31072	Costim
Malignant	IL15	MonoDC	IL2RB	0.944556	0.0718106	Costim
Malignant	ICAM1	MonoDC	IL2RG	0.857995	0.186233	Costim
Malignant	CD80	MonoDC	CTLA4	0.546299	0.640613	Costim
Malignant	BTLA	MonoDC	TNFRSF14	0.516115	0.679363	Costim
Malignant	TNFSF12	MonoDC	TNFRSF25	0.391002	-1	Costim
Malignant	TNFSF12	MonoDC	TNFRSF8	0.372679	0.972806	Costim
Malignant	IL18	MonoDC	CD48	0.546257	-0.634228	Costim
Malignant	VTN	MonoDC	PVR	0.422653	-0.923493	Costim
Malignant	LILRB4	MonoDC	LAIR1	0.899317	-0.130869	Costim
Malignant	CD48	MonoDC	CD244	0.400292	0.917892	Costim
Malignant	PDCD1LG2	MonoDC	PDCD1	0.363217	1	Costim
Malignant	IL2	MonoDC	IL2RA	0.391002	-1	Costim
Malignant	IL2	MonoDC	IL2RG	0.481794	0.744129	Costim
Malignant	IL4	MonoDC	IL2RG	0.093772	2.06552	Costim
Malignant	IL4	MonoDC	CD53	0.0870674	2.12396	Costim
Malignant	CD160	MonoDC	TNFRSF14	0.417206	-0.878973	Costim
Malignant	TNFSF9	MonoDC	PVR	0.70034	-0.406386	Costim
Malignant	IL7	MonoDC	IL2RG	0.584933	0.571889	Costim
Malignant	IL21	MonoDC	IL2RG	0.616824	-0.537054	Costim
Malignant	IL15	MonoDC	IL2RA	0.272617	-1.34029	Costim
Malignant	IL15	MonoDC	IL2RG	0.249773	-1.38016	Costim
Malignant	IL12A	MonoDC	CD28	0.391002	-1	Costim
Malignant	IL13	MonoDC	IL2RG	0.335111	-1.11782	Costim
Malignant	TNFSF13	MonoDC	TNFRSF14	0.302304	-1.1466	Costim
Malignant	AFDN	MonoDC	NECTIN3	0.391002	-1	Costim
Malignant	IL2	MonoDC	IL2RB	0.393625	0.932309	Costim
Malignant	LTA	MonoDC	LTBR	0.645707	0.477618	Costim
Malignant	LTB	MonoDC	LTBR	0.877866	0.158796	Costim
Malignant	CD86	MonoDC	CTLA4	0.306414	-1.2183	Costim
Malignant	TNF	MonoDC	ICOS	0.363217	1	Costim
Malignant	TNFSF14	MonoDC	TNFRSF14	0.0625952	-2.57033	Costim
Malignant	LTA	MonoDC	TNFRSF14	0.606497	0.538143	Costim
Malignant	B2M	MonoDC	CD247	0.391002	-1	Costim
Malignant	CD59	MonoDC	CD2	0.251514	-1.33345	Costim
Malignant	TNFSF13B	MonoDC	CD40	0.923224	0.100025	Costim
Malignant	LTB	MonoDC	CD40	0.754382	0.32407	Costim
Malignant	VTN	MonoDC	ITGA5	0.512095	-0.727441	Costim
Malignant	VTN	MonoDC	CD47	0.737986	0.349404	Costim
Malignant	VTN	MonoDC	ITGAV	0.722732	0.368024	Costim
Malignant	VTN	MonoDC	ITGB1	0.984668	0.0201228	Costim
Malignant	VTN	MonoDC	PLAUR	0.863754	0.181088	Costim
Malignant	VTN	MonoDC	ITGA2B	0.363217	1	Costim
Malignant	VTN	MonoDC	ITGB3	0.391002	-1	Costim
Malignant	VTN	MonoDC	TNFRSF11B	0.391002	-1	Costim
Malignant	VTN	MonoDC	ITGB5	0.391002	-1	Costim
Malignant	TNFSF9	MonoDC	TRAF2	0.349393	0.994562	Costim
Malignant	ICAM1	MonoDC	ITGAM	0.96082	-0.0517113	Costim
Malignant	ICAM1	MonoDC	ITGAL	0.281249	1.18871	Costim
Malignant	ICAM1	MonoDC	ITGAX	0.1354	1.69926	Costim
Malignant	ICAM1	MonoDC	MUC1	0.528974	-0.698408	Costim
Malignant	ICAM1	MonoDC	CAV1	0.431528	-0.903492	Costim
Malignant	ICAM1	MonoDC	ITGB2	0.540442	0.641512	Costim
Malignant	ICAM1	MonoDC	SPN	0.641058	-0.498019	Costim
Malignant	IL18	MonoDC	IL18R1	0.297724	-1.23762	Costim
Malignant	IL18	MonoDC	IL18BP	0.557587	-0.613024	Costim
Malignant	TNFSF12	MonoDC	TNFRSF12A	0.587403	0.566623	Costim
Malignant	IL15	MonoDC	IL15RA	0.257635	1.26957	Costim
Malignant	CD40LG	MonoDC	ITGAM	0.692109	-0.431674	Costim
Malignant	CD40LG	MonoDC	ITGB2	0.844134	0.205161	Costim
Malignant	CD40LG	MonoDC	TRAF3	0.584571	0.57341	Costim
Malignant	LGALS9	MonoDC	CD44	0.997624	0.00317492	Costim
Malignant	LGALS9	MonoDC	SLC1A5	0.448031	0.798223	Costim
Malignant	VTN	MonoDC	ITGA3	0.391002	-1	Costim
Malignant	BTLA	MonoDC	CD79A	0.514725	0.693978	Costim
Malignant	VTN	MonoDC	ITGB8	0.391002	-1	Costim
Malignant	TNFSF4	MonoDC	TRAF2	0.209887	1.38602	Costim
Malignant	IL18	MonoDC	IL1RL2	0.186845	-1.70378	Costim
Malignant	IL18	MonoDC	IL18RAP	0.442535	-0.879119	Costim
Malignant	IL10	MonoDC	IL10RB	0.347178	-1.09728	Costim
Malignant	LGALS9	MonoDC	MRC2	0.252941	1.25967	Costim
Malignant	LGALS9	MonoDC	CD47	0.410073	0.872272	Costim
Malignant	TNFSF15	MonoDC	TNFRSF6B	0.83555	-0.216746	Costim
Malignant	TNFSF14	MonoDC	TNFRSF6B	0.472661	-0.812842	Costim
Malignant	CD28	MonoDC	CD86	0.534457	-0.686098	Costim
Malignant	CD28	MonoDC	CD80	0.348081	-1.10505	Costim
Malignant	CD27	MonoDC	CD70	0.95825	0.0540664	Costim
Malignant	TNFRSF4	MonoDC	TNFSF4	0.392213	-0.996238	Costim
Malignant	TNFRSF9	MonoDC	TNFSF9	0.327357	1.08412	Costim
Malignant	ICOS	MonoDC	ICOSLG	0.96276	0.048897	Costim
Malignant	IL10RA	MonoDC	IL10	0.559753	-0.624722	Costim
Malignant	LTBR	MonoDC	TNFSF14	0.412852	-0.93327	Costim
Malignant	TNFRSF25	MonoDC	TNFSF15	0.543318	0.646413	Costim
Malignant	TNFRSF18	MonoDC	TNFSF18	0.710752	-0.399573	Costim
Malignant	TNFRSF8	MonoDC	TNFSF8	0.271728	-1.34338	Costim
Malignant	CD2	MonoDC	CD48	0.236405	1.31156	Costim
Malignant	CD2	MonoDC	CD58	0.769602	0.303676	Costim
Malignant	CD226	MonoDC	PVR	0.301348	-1.21164	Costim
Malignant	CD226	MonoDC	NECTIN2	0.365104	-1.02648	Costim
Malignant	PDCD1	MonoDC	CD274	0.942191	0.0750319	Costim
Malignant	PDCD2	MonoDC	PDCD1LG2	0.98801	-0.0155185	Costim
Malignant	CD247	MonoDC	BTLA	0.18632	1.53104	Costim
Malignant	HAVCR2	MonoDC	LGALS9	0.621776	-0.532488	Costim
Malignant	TIGIT	MonoDC	NECTIN3	0.391002	-1	Costim
Malignant	CD80	MonoDC	CD274	0.39568	0.910984	Costim
Malignant	IL2RA	MonoDC	ICAM1	0.598206	-0.575148	Costim
Malignant	IL2RB	MonoDC	IL15	0.233639	1.30001	Costim
Malignant	IL2RG	MonoDC	ICAM1	0.957271	-0.0557316	Costim
Malignant	CTLA4	MonoDC	CD80	0.123155	-2.09674	Costim
Malignant	TNFRSF14	MonoDC	BTLA	0.178773	1.56318	Costim
Malignant	TNFRSF25	MonoDC	TNFSF12	0.174866	-1.66944	Costim
Malignant	TNFRSF8	MonoDC	TNFSF12	0.135075	-2.02331	Costim
Malignant	CD48	MonoDC	IL18	0.17435	1.49858	Costim
Malignant	LAIR1	MonoDC	LILRB4	0.429032	-0.882713	Costim
Malignant	CD244	MonoDC	CD48	0.453887	0.807527	Costim
Malignant	PDCD1	MonoDC	PDCD1LG2	0.811803	-0.248285	Costim
Malignant	TNFRSF14	MonoDC	CD160	0.363217	1	Costim
Malignant	PVR	MonoDC	TNFSF9	0.710478	-0.399745	Costim
Malignant	IL2RG	MonoDC	IL7	0.284032	-1.27609	Costim
Malignant	IL2RA	MonoDC	IL15	0.922734	0.103016	Costim
Malignant	IL2RG	MonoDC	IL15	0.384873	0.920781	Costim
Malignant	TNFRSF14	MonoDC	TNFSF13	0.183483	-1.62156	Costim
Malignant	NECTIN3	MonoDC	AFDN	0.335404	-1.14211	Costim
Malignant	LTBR	MonoDC	LTA	0.204637	-1.6154	Costim
Malignant	LTBR	MonoDC	LTB	0.252024	-1.39969	Costim
Malignant	CTLA4	MonoDC	CD86	0.586649	-0.57087	Costim
Malignant	ICOS	MonoDC	TNF	0.853	-0.195582	Costim
Malignant	TNFRSF14	MonoDC	TNFSF14	0.997396	0.00337033	Costim
Malignant	TNFRSF14	MonoDC	LTA	0.188326	-1.69667	Costim
Malignant	CD247	MonoDC	B2M	0.479714	0.74165	Costim
Malignant	CD2	MonoDC	CD59	0.652329	-0.493887	Costim
Malignant	CD40	MonoDC	TNFSF13B	0.105877	1.95726	Costim
Malignant	CD40	MonoDC	LTB	0.349979	1.02919	Costim
Malignant	TRAF2	MonoDC	TNFSF9	0.328064	-1.15638	Costim
Malignant	TNFRSF13B	MonoDC	CD70	0.940473	-0.0773854	Costim
Malignant	ITGAM	MonoDC	ICAM1	0.487238	-0.751016	Costim
Malignant	ITGAL	MonoDC	ICAM1	0.687491	0.41825	Costim
Malignant	ITGAX	MonoDC	ICAM1	0.462638	-0.837965	Costim
Malignant	MUC1	MonoDC	ICAM1	0.375592	-0.996483	Costim
Malignant	EGFR	MonoDC	ICAM1	0.91864	0.105576	Costim
Malignant	CAV1	MonoDC	ICAM1	0.599351	-0.565291	Costim
Malignant	ITGB2	MonoDC	ICAM1	0.312462	-1.19681	Costim
Malignant	SPN	MonoDC	ICAM1	0.566029	-0.602537	Costim
Malignant	IL18R1	MonoDC	IL18	0.231678	-1.45465	Costim
Malignant	IL1RAPL1	MonoDC	IL18	0.367578	0.989281	Costim
Malignant	IL18BP	MonoDC	IL18	0.319375	1.06964	Costim
Malignant	TNFRSF12A	MonoDC	TNFSF12	0.711547	-0.38871	Costim
Malignant	IL15RA	MonoDC	IL15	0.945892	-0.0709655	Costim
Malignant	CD44	MonoDC	LGALS9	0.900217	0.129446	Costim
Malignant	SLC1A5	MonoDC	LGALS9	0.581792	-0.579494	Costim
Malignant	TNFRSF17	MonoDC	CD70	0.869211	-0.171424	Costim
Malignant	CD79A	MonoDC	BTLA	0.210858	1.43463	Costim
Malignant	TRAF2	MonoDC	TNFSF4	0.239107	-1.46235	Costim
Malignant	IL1RL2	MonoDC	IL18	0.602789	-0.558508	Costim
Malignant	IL18RAP	MonoDC	IL18	0.340803	-1.10237	Costim
Malignant	IL10RB	MonoDC	IL10	0.383411	-0.969082	Costim
Malignant	MRC2	MonoDC	LGALS9	0.535532	-0.677265	Costim
Malignant	CD47	MonoDC	LGALS9	0.598092	-0.565371	Costim
Malignant	TNFRSF6B	MonoDC	TNFSF15	0.987683	0.0162867	Costim
Malignant	TNFRSF6B	MonoDC	TNFSF14	0.378885	-0.983617	Costim
Malignant	CD86	CD4_CXCL13	CD28	0.427334	0.842529	Costim
Malignant	CD80	CD4_CXCL13	CD28	0.262843	1.25556	Costim
Malignant	CD70	CD4_CXCL13	CD27	0.0773369	2.20829	Costim
Malignant	TNFSF4	CD4_CXCL13	TNFRSF4	0.0493198	2.54537	Costim
Malignant	TNFSF9	CD4_CXCL13	TNFRSF9	0.113706	1.87543	Costim
Malignant	CD40LG	CD4_CXCL13	CD40	0.363217	1	Costim
Malignant	IL2	CD4_CXCL13	CD53	0.252271	1.29336	Costim
Malignant	ICOSLG	CD4_CXCL13	ICOS	0.268281	1.22391	Costim
Malignant	IL10	CD4_CXCL13	IL10RA	0.302247	1.12939	Costim
Malignant	TNFSF14	CD4_CXCL13	LTBR	0.53327	-0.660003	Costim
Malignant	TNFSF15	CD4_CXCL13	TNFRSF25	0.323538	1.05737	Costim
Malignant	TNFSF18	CD4_CXCL13	TNFRSF18	0.458864	0.797917	Costim
Malignant	TNFSF8	CD4_CXCL13	TNFRSF8	0.349932	1.03055	Costim
Malignant	CD48	CD4_CXCL13	CD2	0.0586363	2.4263	Costim
Malignant	CD58	CD4_CXCL13	CD2	0.0728317	2.22992	Costim
Malignant	PVR	CD4_CXCL13	CD226	0.335687	1.05694	Costim
Malignant	NECTIN2	CD4_CXCL13	CD226	0.242734	1.29961	Costim
Malignant	CD274	CD4_CXCL13	PDCD1	0.0392988	2.72573	Costim
Malignant	PDCD1LG2	CD4_CXCL13	PDCD2	0.257841	1.26456	Costim
Malignant	BTLA	CD4_CXCL13	CD247	0.116428	1.89179	Costim
Malignant	LGALS9	CD4_CXCL13	HAVCR2	0.122199	1.85393	Costim
Malignant	NECTIN3	CD4_CXCL13	TIGIT	0.241223	1.28858	Costim
Malignant	CD274	CD4_CXCL13	CD80	0.421496	0.847671	Costim
Malignant	ICAM1	CD4_CXCL13	IL2RA	0.0915483	2.07958	Costim
Malignant	IL15	CD4_CXCL13	IL2RB	0.439187	0.816122	Costim
Malignant	ICAM1	CD4_CXCL13	IL2RG	0.0475046	2.54222	Costim
Malignant	CD80	CD4_CXCL13	CTLA4	0.270327	1.23552	Costim
Malignant	BTLA	CD4_CXCL13	TNFRSF14	0.0996415	2.01399	Costim
Malignant	TNFSF12	CD4_CXCL13	TNFRSF25	0.0818884	2.14356	Costim
Malignant	TNFSF12	CD4_CXCL13	TNFRSF8	0.328504	1.07875	Costim
Malignant	IL18	CD4_CXCL13	CD48	0.286566	1.16227	Costim
Malignant	VTN	CD4_CXCL13	PVR	0.363217	1	Costim
Malignant	LILRB4	CD4_CXCL13	LAIR1	0.798429	0.264225	Costim
Malignant	CD48	CD4_CXCL13	CD244	0.363217	1	Costim
Malignant	PDCD1LG2	CD4_CXCL13	PDCD1	0.227078	1.35674	Costim
Malignant	IL2	CD4_CXCL13	IL2RA	0.304555	1.14311	Costim
Malignant	IL2	CD4_CXCL13	IL2RG	0.283605	1.19989	Costim
Malignant	IL4	CD4_CXCL13	IL2RG	0.1376	1.76631	Costim
Malignant	IL4	CD4_CXCL13	CD53	0.137407	1.7674	Costim
Malignant	CD160	CD4_CXCL13	TNFRSF14	0.327232	1.08467	Costim
Malignant	TNFSF9	CD4_CXCL13	PVR	0.179332	1.56076	Costim
Malignant	IL7	CD4_CXCL13	IL2RG	0.273583	1.20672	Costim
Malignant	IL21	CD4_CXCL13	IL2RG	0.346547	1.03868	Costim
Malignant	IL15	CD4_CXCL13	IL2RA	0.123766	1.83211	Costim
Malignant	IL15	CD4_CXCL13	IL2RG	0.370798	0.957235	Costim
Malignant	IL12A	CD4_CXCL13	CD28	0.23909	1.30033	Costim
Malignant	IL13	CD4_CXCL13	IL2RG	0.588602	0.568507	Costim
Malignant	TNFSF13	CD4_CXCL13	TNFRSF14	0.117319	1.86171	Costim
Malignant	AFDN	CD4_CXCL13	NECTIN3	0.221942	1.35407	Costim
Malignant	IL2	CD4_CXCL13	IL2RB	0.336532	1.06223	Costim
Malignant	LTA	CD4_CXCL13	LTBR	0.488208	-0.764728	Costim
Malignant	LTB	CD4_CXCL13	LTBR	0.335393	-1.11057	Costim
Malignant	CD86	CD4_CXCL13	CTLA4	0.414087	0.871741	Costim
Malignant	TNF	CD4_CXCL13	ICOS	0.194364	1.49348	Costim
Malignant	TNFSF14	CD4_CXCL13	TNFRSF14	0.766498	0.307447	Costim
Malignant	LTA	CD4_CXCL13	TNFRSF14	0.196633	1.4365	Costim
Malignant	B2M	CD4_CXCL13	CD247	0.131003	1.78531	Costim
Malignant	CD59	CD4_CXCL13	CD2	0.0370128	2.67885	Costim
Malignant	TNFSF13B	CD4_CXCL13	CD40	0.363217	1	Costim
Malignant	LTB	CD4_CXCL13	CD40	0.363217	1	Costim
Malignant	VTN	CD4_CXCL13	ITGA5	0.33438	1.06792	Costim
Malignant	VTN	CD4_CXCL13	CD47	0.207749	1.44553	Costim
Malignant	VTN	CD4_CXCL13	ITGAV	0.347868	1.03557	Costim
Malignant	VTN	CD4_CXCL13	ITGB1	0.29325	1.1739	Costim
Malignant	VTN	CD4_CXCL13	PLAUR	0.344492	1.04356	Costim
Malignant	VTN	CD4_CXCL13	ITGA2B	0.363217	1	Costim
Malignant	VTN	CD4_CXCL13	ITGB5	0.363217	1	Costim
Malignant	TNFSF9	CD4_CXCL13	TRAF2	0.0489817	2.40569	Costim
Malignant	CD70	CD4_CXCL13	TNFRSF13B	0.486231	0.745815	Costim
Malignant	ICAM1	CD4_CXCL13	ITGAL	0.0405719	2.59402	Costim
Malignant	ICAM1	CD4_CXCL13	ITGAX	0.407388	0.885132	Costim
Malignant	ICAM1	CD4_CXCL13	MUC1	0.363217	1	Costim
Malignant	ICAM1	CD4_CXCL13	EGFR	0.363217	1	Costim
Malignant	ICAM1	CD4_CXCL13	CAV1	0.00807252	3.58186	Costim
Malignant	ICAM1	CD4_CXCL13	ITGB2	0.0558672	2.35395	Costim
Malignant	ICAM1	CD4_CXCL13	SPN	0.0134456	3.55238	Costim
Malignant	IL18	CD4_CXCL13	IL18R1	0.273002	1.20293	Costim
Malignant	IL18	CD4_CXCL13	IL18BP	0.243487	1.30381	Costim
Malignant	TNFSF12	CD4_CXCL13	TNFRSF12A	0.633264	0.499442	Costim
Malignant	IL15	CD4_CXCL13	IL15RA	0.715055	0.378628	Costim
Malignant	CD40LG	CD4_CXCL13	ITGB2	0.16007	1.64632	Costim
Malignant	CD40LG	CD4_CXCL13	TRAF3	0.144227	1.7278	Costim
Malignant	LGALS9	CD4_CXCL13	CD44	0.031382	2.81862	Costim
Malignant	LGALS9	CD4_CXCL13	SLC1A5	0.14741	1.71012	Costim
Malignant	VTN	CD4_CXCL13	ITGA3	0.335317	1.06564	Costim
Malignant	CD70	CD4_CXCL13	TNFRSF17	0.391002	-1	Costim
Malignant	IL2	CD4_CXCL13	NGFR	0.363217	1	Costim
Malignant	BTLA	CD4_CXCL13	CD79A	0.0338454	2.74542	Costim
Malignant	VTN	CD4_CXCL13	ITGB8	0.191965	1.5078	Costim
Malignant	TNFSF4	CD4_CXCL13	TRAF2	0.0676973	2.2782	Costim
Malignant	IL18	CD4_CXCL13	IL1RL2	0.363217	1	Costim
Malignant	IL18	CD4_CXCL13	IL18RAP	0.514054	-0.705864	Costim
Malignant	IL10	CD4_CXCL13	IL10RB	0.685098	0.434925	Costim
Malignant	LGALS9	CD4_CXCL13	MRC2	0.260407	1.25887	Costim
Malignant	LGALS9	CD4_CXCL13	CD47	0.0371287	2.78202	Costim
Malignant	TNFSF15	CD4_CXCL13	TNFRSF6B	0.143583	1.73328	Costim
Malignant	TNFSF14	CD4_CXCL13	TNFRSF6B	0.180983	1.55364	Costim
Malignant	CD28	CD4_CXCL13	CD86	0.363217	1	Costim
Malignant	CD28	CD4_CXCL13	CD80	0.364351	0.993295	Costim
Malignant	CD27	CD4_CXCL13	CD70	0.256227	1.27084	Costim
Malignant	TNFRSF4	CD4_CXCL13	TNFSF4	0.597125	0.550477	Costim
Malignant	TNFRSF9	CD4_CXCL13	TNFSF9	0.355669	1.01733	Costim
Malignant	CD40	CD4_CXCL13	CD40LG	0.146102	1.71677	Costim
Malignant	CD53	CD4_CXCL13	IL2	0.0697086	2.20775	Costim
Malignant	ICOS	CD4_CXCL13	ICOSLG	0.196266	1.49057	Costim
Malignant	IL10RA	CD4_CXCL13	IL10	0.391002	-1	Costim
Malignant	LTBR	CD4_CXCL13	TNFSF14	0.0233214	2.80518	Costim
Malignant	TNFRSF25	CD4_CXCL13	TNFSF15	0.363217	1	Costim
Malignant	TNFRSF8	CD4_CXCL13	TNFSF8	0.475741	0.763847	Costim
Malignant	CD2	CD4_CXCL13	CD48	0.0471778	2.47663	Costim
Malignant	CD2	CD4_CXCL13	CD58	0.11772	1.83632	Costim
Malignant	CD226	CD4_CXCL13	PVR	0.352549	1.02458	Costim
Malignant	CD226	CD4_CXCL13	NECTIN2	0.33514	1.06607	Costim
Malignant	PDCD1	CD4_CXCL13	CD274	0.347916	1.03542	Costim
Malignant	PDCD2	CD4_CXCL13	PDCD1LG2	0.179791	1.55877	Costim
Malignant	CD247	CD4_CXCL13	BTLA	0.0476828	2.58845	Costim
Malignant	HAVCR2	CD4_CXCL13	LGALS9	0.236623	1.33772	Costim
Malignant	TIGIT	CD4_CXCL13	NECTIN3	0.203126	1.46129	Costim
Malignant	CD80	CD4_CXCL13	CD274	0.371538	0.980434	Costim
Malignant	IL2RA	CD4_CXCL13	ICAM1	0.126642	1.77641	Costim
Malignant	IL2RB	CD4_CXCL13	IL15	0.281455	1.20688	Costim
Malignant	IL2RG	CD4_CXCL13	ICAM1	0.25197	1.2351	Costim
Malignant	CTLA4	CD4_CXCL13	CD80	0.385529	0.943572	Costim
Malignant	TNFRSF14	CD4_CXCL13	BTLA	0.697777	0.408265	Costim
Malignant	TNFRSF25	CD4_CXCL13	TNFSF12	0.319909	1.10359	Costim
Malignant	TNFRSF8	CD4_CXCL13	TNFSF12	0.407366	0.902615	Costim
Malignant	CD48	CD4_CXCL13	IL18	0.363217	1	Costim
Malignant	CD244	CD4_CXCL13	CD48	0.288531	1.15911	Costim
Malignant	PDCD1	CD4_CXCL13	PDCD1LG2	0.236515	1.34464	Costim
Malignant	IL2RA	CD4_CXCL13	IL2	0.146701	1.63127	Costim
Malignant	IL2RG	CD4_CXCL13	IL2	0.0689351	2.26578	Costim
Malignant	IL2RG	CD4_CXCL13	IL4	0.201439	1.47029	Costim
Malignant	CD53	CD4_CXCL13	IL4	0.20077	1.47289	Costim
Malignant	TNFRSF14	CD4_CXCL13	CD160	0.0646977	2.36066	Costim
Malignant	PVR	CD4_CXCL13	TNFSF9	0.186857	1.52881	Costim
Malignant	IL2RG	CD4_CXCL13	IL7	0.225414	1.31765	Costim
Malignant	IL2RG	CD4_CXCL13	IL21	0.149826	1.69159	Costim
Malignant	IL2RA	CD4_CXCL13	IL15	0.178951	1.56241	Costim
Malignant	IL2RG	CD4_CXCL13	IL15	0.129403	1.81401	Costim
Malignant	IL2RG	CD4_CXCL13	IL13	0.363217	1	Costim
Malignant	TNFRSF14	CD4_CXCL13	TNFSF13	0.202815	1.46499	Costim
Malignant	NECTIN3	CD4_CXCL13	AFDN	0.562098	0.605839	Costim
Malignant	IL2RB	CD4_CXCL13	IL2	0.048262	2.51779	Costim
Malignant	LTBR	CD4_CXCL13	LTA	0.0436898	2.40382	Costim
Malignant	LTBR	CD4_CXCL13	LTB	0.171788	1.50928	Costim
Malignant	CTLA4	CD4_CXCL13	CD86	0.363217	1	Costim
Malignant	ICOS	CD4_CXCL13	TNF	0.134466	1.66519	Costim
Malignant	TNFRSF14	CD4_CXCL13	TNFSF14	0.227869	1.30664	Costim
Malignant	TNFRSF14	CD4_CXCL13	LTA	0.0905606	2.03841	Costim
Malignant	CD247	CD4_CXCL13	B2M	0.10133	1.99052	Costim
Malignant	CD2	CD4_CXCL13	CD59	0.0315363	2.81706	Costim
Malignant	CD40	CD4_CXCL13	TNFSF13B	0.172114	1.58957	Costim
Malignant	CD40	CD4_CXCL13	LTB	0.146051	1.70962	Costim
Malignant	TRAF2	CD4_CXCL13	TNFSF9	0.103214	1.99027	Costim
Malignant	TNFRSF13B	CD4_CXCL13	CD70	0.563992	0.602492	Costim
Malignant	ITGAM	CD4_CXCL13	ICAM1	0.356264	1.01159	Costim
Malignant	ITGAL	CD4_CXCL13	ICAM1	0.200441	1.40151	Costim
Malignant	ITGAX	CD4_CXCL13	ICAM1	0.213219	1.42522	Costim
Malignant	MUC1	CD4_CXCL13	ICAM1	0.843845	0.209106	Costim
Malignant	EGFR	CD4_CXCL13	ICAM1	0.96642	0.0434712	Costim
Malignant	CAV1	CD4_CXCL13	ICAM1	0.488986	0.725592	Costim
Malignant	ITGB2	CD4_CXCL13	ICAM1	0.749489	0.333051	Costim
Malignant	SPN	CD4_CXCL13	ICAM1	0.282438	1.15655	Costim
Malignant	IL18R1	CD4_CXCL13	IL18	0.363217	1	Costim
Malignant	IL1RAPL1	CD4_CXCL13	IL18	0.363217	1	Costim
Malignant	IL18BP	CD4_CXCL13	IL18	0.363217	1	Costim
Malignant	TNFRSF12A	CD4_CXCL13	TNFSF12	0.125066	1.83321	Costim
Malignant	IL15RA	CD4_CXCL13	IL15	0.150268	1.69798	Costim
Malignant	VTCN1	CD4_CXCL13	BTLA	0.696235	0.40902	Costim
Malignant	ITGAM	CD4_CXCL13	CD40LG	0.232989	1.34837	Costim
Malignant	ITGB2	CD4_CXCL13	CD40LG	0.106889	1.83261	Costim
Malignant	TRAF3	CD4_CXCL13	CD40LG	0.19859	1.45644	Costim
Malignant	CD44	CD4_CXCL13	LGALS9	0.117454	1.81385	Costim
Malignant	SLC1A5	CD4_CXCL13	LGALS9	0.43179	0.827897	Costim
Malignant	TNFRSF17	CD4_CXCL13	CD70	0.192022	1.50137	Costim
Malignant	NGFR	CD4_CXCL13	IL2	0.17406	1.58309	Costim
Malignant	CD79A	CD4_CXCL13	BTLA	0.359961	0.982884	Costim
Malignant	TRAF2	CD4_CXCL13	TNFSF4	0.543036	0.635842	Costim
Malignant	IL1RL2	CD4_CXCL13	IL18	0.363217	1	Costim
Malignant	IL10RB	CD4_CXCL13	IL10	0.391002	-1	Costim
Malignant	MRC2	CD4_CXCL13	LGALS9	0.61061	0.534285	Costim
Malignant	CD47	CD4_CXCL13	LGALS9	0.168856	1.52244	Costim
Malignant	TNFRSF6B	CD4_CXCL13	TNFSF15	0.363217	1	Costim
Malignant	TNFRSF6B	CD4_CXCL13	TNFSF14	0.0779867	2.03384	Costim
Malignant	CD86	DC3	CD28	0.363217	1	Costim
Malignant	CD80	DC3	CD28	0.363217	1	Costim
Malignant	CD70	DC3	CD27	0.363217	1	Costim
Malignant	TNFSF4	DC3	TNFRSF4	0.7073	0.390536	Costim
Malignant	TNFSF9	DC3	TNFRSF9	0.554763	0.620407	Costim
Malignant	CD40LG	DC3	CD40	0.2132	1.42411	Costim
Malignant	IL2	DC3	CD53	0.437313	0.840676	Costim
Malignant	ICOSLG	DC3	ICOS	0.363217	1	Costim
Malignant	IL10	DC3	IL10RA	0.958055	0.0542685	Costim
Malignant	TNFSF14	DC3	LTBR	0.560057	-0.643821	Costim
Malignant	TNFSF15	DC3	TNFRSF25	0.242186	1.32599	Costim
Malignant	TNFSF18	DC3	TNFRSF18	0.419268	0.877709	Costim
Malignant	TNFSF8	DC3	TNFRSF8	0.391002	-1	Costim
Malignant	CD48	DC3	CD2	0.233312	1.35536	Costim
Malignant	CD58	DC3	CD2	0.316578	1.11238	Costim
Malignant	PVR	DC3	CD226	0.363217	1	Costim
Malignant	NECTIN2	DC3	CD226	0.363217	1	Costim
Malignant	PDCD1LG2	DC3	PDCD2	0.512819	0.685641	Costim
Malignant	LGALS9	DC3	HAVCR2	0.982062	-0.0232159	Costim
Malignant	NECTIN3	DC3	TIGIT	0.363217	1	Costim
Malignant	CD274	DC3	CD80	0.216042	1.39542	Costim
Malignant	ICAM1	DC3	IL2RA	0.208802	-1.59582	Costim
Malignant	IL15	DC3	IL2RB	0.363217	1	Costim
Malignant	ICAM1	DC3	IL2RG	0.491917	0.722831	Costim
Malignant	CD80	DC3	CTLA4	0.652371	0.46788	Costim
Malignant	BTLA	DC3	TNFRSF14	0.0876714	1.9995	Costim
Malignant	TNFSF12	DC3	TNFRSF25	0.228274	1.3725	Costim
Malignant	TNFSF12	DC3	TNFRSF8	0.391002	-1	Costim
Malignant	IL18	DC3	CD48	0.337091	-1.09497	Costim
Malignant	VTN	DC3	PVR	0.388809	0.937561	Costim
Malignant	LILRB4	DC3	LAIR1	0.391002	-1	Costim
Malignant	IL2	DC3	IL2RA	0.391002	-1	Costim
Malignant	IL2	DC3	IL2RG	0.429863	0.855827	Costim
Malignant	IL4	DC3	IL2RG	0.103132	1.9909	Costim
Malignant	IL4	DC3	CD53	0.218717	1.40601	Costim
Malignant	CD160	DC3	TNFRSF14	0.486522	0.73762	Costim
Malignant	TNFSF9	DC3	PVR	0.536813	0.645702	Costim
Malignant	IL7	DC3	IL2RG	0.909853	0.11803	Costim
Malignant	IL21	DC3	IL2RG	0.502995	0.71631	Costim
Malignant	IL15	DC3	IL2RA	0.181907	-1.73087	Costim
Malignant	IL15	DC3	IL2RG	0.40335	-0.942966	Costim
Malignant	IL12A	DC3	CD28	0.363217	1	Costim
Malignant	IL13	DC3	IL2RG	0.548928	-0.647211	Costim
Malignant	TNFSF13	DC3	TNFRSF14	0.348819	1.02754	Costim
Malignant	AFDN	DC3	NECTIN3	0.363217	1	Costim
Malignant	LTA	DC3	LTBR	0.831222	0.22058	Costim
Malignant	LTB	DC3	LTBR	0.459492	0.79208	Costim
Malignant	CD86	DC3	CTLA4	0.813117	-0.252559	Costim
Malignant	TNF	DC3	ICOS	0.363217	1	Costim
Malignant	TNFSF14	DC3	TNFRSF14	0.43965	-0.83431	Costim
Malignant	LTA	DC3	TNFRSF14	0.318683	1.06361	Costim
Malignant	CD59	DC3	CD2	0.281307	1.2073	Costim
Malignant	TNFSF13B	DC3	CD40	0.707076	0.390867	Costim
Malignant	LTB	DC3	CD40	0.336867	1.03809	Costim
Malignant	VTN	DC3	ITGA5	0.33686	1.06189	Costim
Malignant	VTN	DC3	CD47	0.705792	0.391312	Costim
Malignant	VTN	DC3	ITGAV	0.22106	1.39767	Costim
Malignant	VTN	DC3	ITGB1	0.725975	0.363047	Costim
Malignant	VTN	DC3	PLAUR	0.737153	0.348264	Costim
Malignant	VTN	DC3	TNFRSF11B	0.436335	0.842654	Costim
Malignant	TNFSF9	DC3	TRAF2	0.286044	1.18582	Costim
Malignant	CD70	DC3	TNFRSF13B	0.363217	1	Costim
Malignant	ICAM1	DC3	ITGAM	0.201466	-1.63062	Costim
Malignant	ICAM1	DC3	ITGAL	0.450687	-0.807232	Costim
Malignant	ICAM1	DC3	ITGAX	0.481716	-0.793618	Costim
Malignant	ICAM1	DC3	MUC1	0.363217	1	Costim
Malignant	ICAM1	DC3	EGFR	0.363217	1	Costim
Malignant	ICAM1	DC3	CAV1	0.18015	1.55722	Costim
Malignant	ICAM1	DC3	ITGB2	0.339647	1.03473	Costim
Malignant	ICAM1	DC3	SPN	0.525292	0.672031	Costim
Malignant	IL18	DC3	IL18R1	0.391002	-1	Costim
Malignant	IL18	DC3	IL18BP	0.528792	0.66252	Costim
Malignant	TNFSF12	DC3	TNFRSF12A	0.882586	-0.153601	Costim
Malignant	IL15	DC3	IL15RA	0.639272	-0.49532	Costim
Malignant	CD40LG	DC3	ITGAM	0.292564	-1.27347	Costim
Malignant	CD40LG	DC3	ITGB2	0.304987	1.1078	Costim
Malignant	CD40LG	DC3	TRAF3	0.248392	1.27626	Costim
Malignant	LGALS9	DC3	CD44	0.226149	1.34979	Costim
Malignant	LGALS9	DC3	SLC1A5	0.289959	1.14633	Costim
Malignant	VTN	DC3	ITGA3	0.363217	1	Costim
Malignant	IL2	DC3	NGFR	0.382065	0.957677	Costim
Malignant	VTN	DC3	ITGB8	0.186456	1.53041	Costim
Malignant	TNFSF4	DC3	TRAF2	0.181178	1.54219	Costim
Malignant	IL10	DC3	IL10RB	0.283315	-1.25219	Costim
Malignant	LGALS9	DC3	MRC2	0.261176	1.26635	Costim
Malignant	LGALS9	DC3	CD47	0.414621	0.876665	Costim
Malignant	CD28	DC3	CD86	0.587439	0.565566	Costim
Malignant	CD28	DC3	CD80	0.275931	1.20661	Costim
Malignant	CD27	DC3	CD70	0.42176	0.859711	Costim
Malignant	TNFRSF4	DC3	TNFSF4	0.982715	-0.0224097	Costim
Malignant	TNFRSF9	DC3	TNFSF9	0.741353	-0.348508	Costim
Malignant	ICOS	DC3	ICOSLG	0.182906	1.47878	Costim
Malignant	LTBR	DC3	TNFSF14	0.391002	-1	Costim
Malignant	TNFRSF18	DC3	TNFSF18	0.391002	-1	Costim
Malignant	CD2	DC3	CD48	0.634446	-0.505773	Costim
Malignant	CD2	DC3	CD58	0.286996	1.15048	Costim
Malignant	CD226	DC3	PVR	0.776475	-0.30077	Costim
Malignant	CD226	DC3	NECTIN2	0.770266	-0.308009	Costim
Malignant	PDCD1	DC3	CD274	0.501596	0.713856	Costim
Malignant	PDCD2	DC3	PDCD1LG2	0.441558	0.81934	Costim
Malignant	CD247	DC3	BTLA	0.276505	1.21196	Costim
Malignant	HAVCR2	DC3	LGALS9	0.771226	-0.300833	Costim
Malignant	TIGIT	DC3	NECTIN3	0.363217	1	Costim
Malignant	CD80	DC3	CD274	0.53054	0.670091	Costim
Malignant	IL2RA	DC3	ICAM1	0.208385	1.43417	Costim
Malignant	IL2RB	DC3	IL15	0.218914	1.40139	Costim
Malignant	IL2RG	DC3	ICAM1	0.368217	0.954872	Costim
Malignant	CTLA4	DC3	CD80	0.443862	0.820034	Costim
Malignant	TNFRSF14	DC3	BTLA	0.972897	0.0352726	Costim
Malignant	TNFRSF25	DC3	TNFSF12	0.198831	-1.61907	Costim
Malignant	TNFRSF8	DC3	TNFSF12	0.282799	-1.30552	Costim
Malignant	CD48	DC3	IL18	0.145006	1.72297	Costim
Malignant	PVR	DC3	VTN	0.264109	-1.35526	Costim
Malignant	LAIR1	DC3	LILRB4	0.637414	-0.502406	Costim
Malignant	CD244	DC3	CD48	0.783562	-0.284434	Costim
Malignant	PDCD1	DC3	PDCD1LG2	0.873966	0.164606	Costim
Malignant	PVR	DC3	TNFSF9	0.493736	-0.768598	Costim
Malignant	IL2RG	DC3	IL7	0.363217	1	Costim
Malignant	IL2RA	DC3	IL15	0.156067	1.64771	Costim
Malignant	IL2RG	DC3	IL15	0.135135	1.77439	Costim
Malignant	CD28	DC3	IL12A	0.363217	1	Costim
Malignant	TNFRSF14	DC3	TNFSF13	0.769288	-0.303654	Costim
Malignant	NECTIN3	DC3	AFDN	0.679694	0.429187	Costim
Malignant	LTBR	DC3	LTB	0.311323	-1.21215	Costim
Malignant	CTLA4	DC3	CD86	0.998307	-0.00218932	Costim
Malignant	ICOS	DC3	TNF	0.705568	0.393178	Costim
Malignant	TNFRSF14	DC3	TNFSF14	0.391002	-1	Costim
Malignant	CD247	DC3	B2M	0.0718976	2.19386	Costim
Malignant	CD2	DC3	CD59	0.304182	1.10979	Costim
Malignant	CD40	DC3	TNFSF13B	0.148812	1.6754	Costim
Malignant	CD40	DC3	LTB	0.564973	0.601929	Costim
Malignant	ITGA5	DC3	VTN	0.75441	0.325931	Costim
Malignant	ITGA8	DC3	VTN	0.391147	-0.997486	Costim
Malignant	CD47	DC3	VTN	0.371388	-1.04565	Costim
Malignant	ITGAV	DC3	VTN	0.33636	-1.12533	Costim
Malignant	ITGB1	DC3	VTN	0.253605	-1.39622	Costim
Malignant	KDR	DC3	VTN	0.331758	-1.15492	Costim
Malignant	PLAUR	DC3	VTN	0.439484	-0.876819	Costim
Malignant	ITGA2B	DC3	VTN	0.626111	-0.50958	Costim
Malignant	ITGB3	DC3	VTN	0.925649	0.096329	Costim
Malignant	ITGB6	DC3	VTN	0.298507	-1.24617	Costim
Malignant	TNFRSF11B	DC3	VTN	0.396253	-0.987309	Costim
Malignant	ITGB5	DC3	VTN	0.263167	-1.33118	Costim
Malignant	TRAF2	DC3	TNFSF9	0.504389	-0.74689	Costim
Malignant	TNFRSF13B	DC3	CD70	0.37666	0.968338	Costim
Malignant	ITGAM	DC3	ICAM1	0.430437	0.841607	Costim
Malignant	ITGAL	DC3	ICAM1	0.418159	0.857719	Costim
Malignant	ITGAX	DC3	ICAM1	0.608672	-0.560874	Costim
Malignant	MUC1	DC3	ICAM1	0.390344	0.936405	Costim
Malignant	EGFR	DC3	ICAM1	0.488436	0.741758	Costim
Malignant	CAV1	DC3	ICAM1	0.34075	1.04063	Costim
Malignant	ITGB2	DC3	ICAM1	0.444754	0.804398	Costim
Malignant	SPN	DC3	ICAM1	0.509834	0.690985	Costim
Malignant	IL18R1	DC3	IL18	0.345466	1.00709	Costim
Malignant	IL1RAPL1	DC3	IL18	0.564052	0.609099	Costim
Malignant	IL18BP	DC3	IL18	0.120552	1.85335	Costim
Malignant	TNFRSF12A	DC3	TNFSF12	0.52678	-0.66218	Costim
Malignant	IL15RA	DC3	IL15	0.263112	1.24272	Costim
Malignant	VTCN1	DC3	BTLA	0.82838	-0.226499	Costim
Malignant	CD44	DC3	LGALS9	0.72677	0.361973	Costim
Malignant	SLC1A5	DC3	LGALS9	0.358389	-1.02424	Costim
Malignant	ITGA3	DC3	VTN	0.750337	-0.330645	Costim
Malignant	TNFRSF17	DC3	CD70	0.668506	0.444565	Costim
Malignant	CD79A	DC3	BTLA	0.392229	0.920645	Costim
Malignant	ITGB8	DC3	VTN	0.259411	-1.38307	Costim
Malignant	TRAF2	DC3	TNFSF4	0.411401	-0.951171	Costim
Malignant	IL1RL2	DC3	IL18	0.869337	-0.171255	Costim
Malignant	IL18RAP	DC3	IL18	0.391002	-1	Costim
Malignant	MRC2	DC3	LGALS9	0.702736	-0.403002	Costim
Malignant	CD47	DC3	LGALS9	0.67236	-0.451757	Costim
Malignant	TNFRSF6B	DC3	TNFSF14	0.391002	-1	Costim
Malignant	CD70	DC2	CD27	0.363217	1	Costim
Malignant	TNFSF4	DC2	TNFRSF4	0.0752972	-2.07666	Costim
Malignant	TNFSF9	DC2	TNFRSF9	0.697413	-0.408033	Costim
Malignant	CD40LG	DC2	CD40	0.920242	-0.103972	Costim
Malignant	IL2	DC2	CD53	0.819648	0.236209	Costim
Malignant	IL10	DC2	IL10RA	0.314066	-1.20601	Costim
Malignant	TNFSF14	DC2	LTBR	0.241107	-1.32073	Costim
Malignant	TNFSF15	DC2	TNFRSF25	0.36914	-1.05432	Costim
Malignant	TNFSF8	DC2	TNFRSF8	0.391002	-1	Costim
Malignant	CD48	DC2	CD2	0.467942	-0.788616	Costim
Malignant	CD58	DC2	CD2	0.242621	-1.43563	Costim
Malignant	PVR	DC2	CD226	0.175443	-1.67316	Costim
Malignant	NECTIN2	DC2	CD226	0.248726	-1.32888	Costim
Malignant	PDCD1LG2	DC2	PDCD2	0.405382	-0.947299	Costim
Malignant	LGALS9	DC2	HAVCR2	0.722239	0.369754	Costim
Malignant	CD274	DC2	CD80	0.232858	-1.47777	Costim
Malignant	ICAM1	DC2	IL2RA	0.257125	-1.39585	Costim
Malignant	ICAM1	DC2	IL2RG	0.537711	-0.673167	Costim
Malignant	CD80	DC2	CTLA4	0.790506	0.276307	Costim
Malignant	BTLA	DC2	TNFRSF14	0.957535	0.0562365	Costim
Malignant	TNFSF12	DC2	TNFRSF25	0.290352	-1.2429	Costim
Malignant	TNFSF12	DC2	TNFRSF8	0.391002	-1	Costim
Malignant	IL18	DC2	CD48	0.236683	-1.40635	Costim
Malignant	VTN	DC2	PVR	0.379282	-1.02876	Costim
Malignant	LILRB4	DC2	LAIR1	0.404313	-0.9334	Costim
Malignant	CD48	DC2	CD244	0.604527	-0.546497	Costim
Malignant	IL2	DC2	IL2RA	0.391002	-1	Costim
Malignant	IL2	DC2	IL2RG	0.775878	0.294517	Costim
Malignant	IL4	DC2	IL2RG	0.066223	2.34191	Costim
Malignant	IL4	DC2	CD53	0.0505561	2.56147	Costim
Malignant	CD160	DC2	TNFRSF14	0.288801	-1.23011	Costim
Malignant	TNFSF9	DC2	PVR	0.115193	-2.00563	Costim
Malignant	IL7	DC2	IL2RG	0.726994	-0.374776	Costim
Malignant	IL21	DC2	IL2RG	0.468204	-0.804804	Costim
Malignant	IL15	DC2	IL2RA	0.199102	-1.64214	Costim
Malignant	IL15	DC2	IL2RG	0.14472	-1.94083	Costim
Malignant	IL13	DC2	IL2RG	0.30596	-1.18754	Costim
Malignant	TNFSF13	DC2	TNFRSF14	0.468245	-0.779541	Costim
Malignant	AFDN	DC2	NECTIN3	0.393752	-0.993358	Costim
Malignant	LTA	DC2	LTBR	0.714248	0.379461	Costim
Malignant	LTB	DC2	LTBR	0.394228	-0.966514	Costim
Malignant	CD86	DC2	CTLA4	0.31872	-1.10892	Costim
Malignant	TNFSF14	DC2	TNFRSF14	0.0673597	-2.63708	Costim
Malignant	LTA	DC2	TNFRSF14	0.723622	0.367111	Costim
Malignant	B2M	DC2	CD247	0.391002	-1	Costim
Malignant	CD59	DC2	CD2	0.249724	-1.41087	Costim
Malignant	TNFSF13B	DC2	CD40	0.960514	-0.0516537	Costim
Malignant	LTB	DC2	CD40	0.788972	-0.277007	Costim
Malignant	VTN	DC2	ITGA5	0.907974	-0.119345	Costim
Malignant	VTN	DC2	CD47	0.983571	-0.0216101	Costim
Malignant	VTN	DC2	ITGAV	0.441869	-0.876694	Costim
Malignant	VTN	DC2	ITGB1	0.8115	-0.25413	Costim
Malignant	VTN	DC2	KDR	0.391002	-1	Costim
Malignant	VTN	DC2	PLAUR	0.771742	-0.3121	Costim
Malignant	VTN	DC2	ITGB5	0.375063	-1.03931	Costim
Malignant	TNFSF9	DC2	TRAF2	0.205687	-1.47159	Costim
Malignant	ICAM1	DC2	ITGAM	0.896558	-0.136429	Costim
Malignant	ICAM1	DC2	ITGAL	0.909837	-0.118251	Costim
Malignant	ICAM1	DC2	ITGAX	0.662207	0.453637	Costim
Malignant	ICAM1	DC2	MUC1	0.087728	-2.49972	Costim
Malignant	ICAM1	DC2	CAV1	0.401384	-0.975014	Costim
Malignant	ICAM1	DC2	ITGB2	0.672234	-0.448188	Costim
Malignant	ICAM1	DC2	SPN	0.222769	-1.40671	Costim
Malignant	IL18	DC2	IL18R1	0.238945	-1.43909	Costim
Malignant	IL18	DC2	IL18BP	0.442448	-0.842711	Costim
Malignant	TNFSF12	DC2	TNFRSF12A	0.697286	-0.410671	Costim
Malignant	IL15	DC2	IL15RA	0.30077	-1.19719	Costim
Malignant	CD40LG	DC2	ITGAM	0.639496	-0.512319	Costim
Malignant	CD40LG	DC2	ITGB2	0.73756	-0.355988	Costim
Malignant	CD40LG	DC2	TRAF3	0.79627	0.26701	Costim
Malignant	LGALS9	DC2	CD44	0.533548	-0.698277	Costim
Malignant	LGALS9	DC2	SLC1A5	0.949065	-0.0667152	Costim
Malignant	VTN	DC2	ITGA3	0.391002	-1	Costim
Malignant	VTN	DC2	ITGB8	0.497207	0.725568	Costim
Malignant	TNFSF4	DC2	TRAF2	0.156992	-1.69913	Costim
Malignant	IL18	DC2	IL1RL2	0.339119	-1.06544	Costim
Malignant	IL10	DC2	IL10RB	0.402675	-0.971838	Costim
Malignant	LGALS9	DC2	MRC2	0.218086	1.39798	Costim
Malignant	LGALS9	DC2	CD47	0.898518	-0.133551	Costim
Malignant	CD28	DC2	CD86	0.304259	-1.22667	Costim
Malignant	CD28	DC2	CD80	0.375955	-1.03418	Costim
Malignant	CD27	DC2	CD70	0.391002	-1	Costim
Malignant	TNFRSF4	DC2	TNFSF4	0.391002	-1	Costim
Malignant	TNFRSF9	DC2	TNFSF9	0.397612	-0.940947	Costim
Malignant	ICOS	DC2	ICOSLG	0.696562	-0.419897	Costim
Malignant	IL10RA	DC2	IL10	0.576069	-0.594886	Costim
Malignant	LTBR	DC2	TNFSF14	0.359516	-1.07916	Costim
Malignant	TNFRSF25	DC2	TNFSF15	0.79592	-0.2778	Costim
Malignant	TNFRSF18	DC2	TNFSF18	0.536647	-0.683719	Costim
Malignant	TNFRSF8	DC2	TNFSF8	0.364646	-1.06512	Costim
Malignant	CD2	DC2	CD48	0.891195	-0.142409	Costim
Malignant	CD2	DC2	CD58	0.769176	-0.311299	Costim
Malignant	CD226	DC2	PVR	0.0701296	-2.7585	Costim
Malignant	CD226	DC2	NECTIN2	0.217403	-1.48982	Costim
Malignant	PDCD1	DC2	CD274	0.494656	0.728679	Costim
Malignant	PDCD2	DC2	PDCD1LG2	0.251339	1.29045	Costim
Malignant	CD247	DC2	BTLA	0.589282	0.568218	Costim
Malignant	HAVCR2	DC2	LGALS9	0.286283	-1.26791	Costim
Malignant	TIGIT	DC2	NECTIN3	0.759547	0.317148	Costim
Malignant	CD80	DC2	CD274	0.843676	-0.204325	Costim
Malignant	IL2RA	DC2	ICAM1	0.329261	-1.15274	Costim
Malignant	IL2RB	DC2	IL15	0.435775	0.840094	Costim
Malignant	IL2RG	DC2	ICAM1	0.240245	-1.39823	Costim
Malignant	CTLA4	DC2	CD80	0.166574	-1.76768	Costim
Malignant	TNFRSF14	DC2	BTLA	0.637654	0.492758	Costim
Malignant	TNFRSF25	DC2	TNFSF12	0.0299985	-3.7451	Costim
Malignant	TNFRSF8	DC2	TNFSF12	0.0863813	-2.51562	Costim
Malignant	CD48	DC2	IL18	0.376821	-0.979511	Costim
Malignant	PVR	DC2	VTN	0.363217	1	Costim
Malignant	LAIR1	DC2	LILRB4	0.218449	-1.49171	Costim
Malignant	CD244	DC2	CD48	0.784423	0.286603	Costim
Malignant	PDCD1	DC2	PDCD1LG2	0.249877	1.24295	Costim
Malignant	PVR	DC2	TNFSF9	0.281239	-1.2971	Costim
Malignant	IL2RG	DC2	IL7	0.975925	-0.0316047	Costim
Malignant	IL2RA	DC2	IL15	0.99323	-0.0089566	Costim
Malignant	IL2RG	DC2	IL15	0.798947	0.265936	Costim
Malignant	TNFRSF14	DC2	TNFSF13	0.283573	-1.28593	Costim
Malignant	NECTIN3	DC2	AFDN	0.320466	-1.18743	Costim
Malignant	LTBR	DC2	LTB	0.335836	-1.14209	Costim
Malignant	CTLA4	DC2	CD86	0.149758	-1.85013	Costim
Malignant	ICOS	DC2	TNF	0.674212	-0.457844	Costim
Malignant	TNFRSF14	DC2	TNFSF14	0.337374	-1.13338	Costim
Malignant	CD247	DC2	B2M	0.720193	-0.376534	Costim
Malignant	CD2	DC2	CD59	0.423906	-0.916378	Costim
Malignant	CD40	DC2	TNFSF13B	0.0936898	1.97851	Costim
Malignant	CD40	DC2	LTB	0.186108	1.52763	Costim
Malignant	ITGA5	DC2	VTN	0.363217	1	Costim
Malignant	ITGA8	DC2	VTN	0.363217	1	Costim
Malignant	CD47	DC2	VTN	0.363217	1	Costim
Malignant	ITGAV	DC2	VTN	0.363217	1	Costim
Malignant	ITGB1	DC2	VTN	0.363217	1	Costim
Malignant	KDR	DC2	VTN	0.363217	1	Costim
Malignant	PLAUR	DC2	VTN	0.363217	1	Costim
Malignant	ITGA2B	DC2	VTN	0.363217	1	Costim
Malignant	ITGB3	DC2	VTN	0.363217	1	Costim
Malignant	ITGB6	DC2	VTN	0.363217	1	Costim
Malignant	TNFRSF11B	DC2	VTN	0.363217	1	Costim
Malignant	ITGB5	DC2	VTN	0.363217	1	Costim
Malignant	TRAF2	DC2	TNFSF9	0.216729	-1.55071	Costim
Malignant	TNFRSF13B	DC2	CD70	0.391002	-1	Costim
Malignant	ITGAM	DC2	ICAM1	0.220725	-1.50349	Costim
Malignant	ITGAL	DC2	ICAM1	0.218584	-1.3724	Costim
Malignant	ITGAX	DC2	ICAM1	0.362016	-1.07235	Costim
Malignant	MUC1	DC2	ICAM1	0.193885	-1.66538	Costim
Malignant	EGFR	DC2	ICAM1	0.30228	-1.14794	Costim
Malignant	CAV1	DC2	ICAM1	0.181914	-1.7098	Costim
Malignant	ITGB2	DC2	ICAM1	0.212798	-1.5738	Costim
Malignant	SPN	DC2	ICAM1	0.148228	-1.79352	Costim
Malignant	IL18R1	DC2	IL18	0.234753	-1.44028	Costim
Malignant	IL1RAPL1	DC2	IL18	0.380857	0.958325	Costim
Malignant	IL18BP	DC2	IL18	0.499547	-0.755028	Costim
Malignant	TNFRSF12A	DC2	TNFSF12	0.220485	-1.46078	Costim
Malignant	IL15RA	DC2	IL15	0.827376	0.22586	Costim
Malignant	CD44	DC2	LGALS9	0.285481	-1.18713	Costim
Malignant	SLC1A5	DC2	LGALS9	0.194287	-1.5479	Costim
Malignant	ITGA3	DC2	VTN	0.363217	1	Costim
Malignant	TNFRSF17	DC2	CD70	0.391002	-1	Costim
Malignant	CD79A	DC2	BTLA	0.446036	-0.871238	Costim
Malignant	ITGB8	DC2	VTN	0.363217	1	Costim
Malignant	TRAF2	DC2	TNFSF4	0.391002	-1	Costim
Malignant	IL1RL2	DC2	IL18	0.267008	-1.33373	Costim
Malignant	IL18RAP	DC2	IL18	0.347792	-1.02872	Costim
Malignant	IL10RB	DC2	IL10	0.392814	-0.94136	Costim
Malignant	MRC2	DC2	LGALS9	0.45447	-0.844335	Costim
Malignant	CD47	DC2	LGALS9	0.268818	-1.32203	Costim
Malignant	TNFRSF6B	DC2	TNFSF15	0.532395	-0.698363	Costim
Malignant	TNFRSF6B	DC2	TNFSF14	0.289992	-1.28102	Costim
Malignant	CD86	CD8_FOXP3	CD28	0.808735	0.250744	Costim
Malignant	CD80	CD8_FOXP3	CD28	0.328434	1.07632	Costim
Malignant	CD70	CD8_FOXP3	CD27	0.226824	1.37398	Costim
Malignant	TNFSF4	CD8_FOXP3	TNFRSF4	0.0611489	2.36995	Costim
Malignant	TNFSF9	CD8_FOXP3	TNFRSF9	0.422456	0.851468	Costim
Malignant	CD40LG	CD8_FOXP3	CD40	0.218358	1.4073	Costim
Malignant	IL2	CD8_FOXP3	CD53	0.186873	1.52753	Costim
Malignant	ICOSLG	CD8_FOXP3	ICOS	0.716781	0.376263	Costim
Malignant	IL10	CD8_FOXP3	IL10RA	0.302523	1.11475	Costim
Malignant	TNFSF15	CD8_FOXP3	TNFRSF25	0.147394	1.71265	Costim
Malignant	TNFSF18	CD8_FOXP3	TNFRSF18	0.606536	0.540824	Costim
Malignant	TNFSF8	CD8_FOXP3	TNFRSF8	0.363217	1	Costim
Malignant	CD48	CD8_FOXP3	CD2	0.173609	1.49768	Costim
Malignant	CD58	CD8_FOXP3	CD2	0.422178	0.86224	Costim
Malignant	PVR	CD8_FOXP3	CD226	0.726315	0.363712	Costim
Malignant	NECTIN2	CD8_FOXP3	CD226	0.901434	0.127849	Costim
Malignant	CD274	CD8_FOXP3	PDCD1	0.219067	1.34891	Costim
Malignant	PDCD1LG2	CD8_FOXP3	PDCD2	0.391002	-1	Costim
Malignant	BTLA	CD8_FOXP3	CD247	0.0775435	2.19767	Costim
Malignant	LGALS9	CD8_FOXP3	HAVCR2	0.137333	1.76782	Costim
Malignant	NECTIN3	CD8_FOXP3	TIGIT	0.373869	0.96236	Costim
Malignant	CD274	CD8_FOXP3	CD80	0.363217	1	Costim
Malignant	ICAM1	CD8_FOXP3	IL2RA	0.115184	1.78489	Costim
Malignant	IL15	CD8_FOXP3	IL2RB	0.37747	0.956954	Costim
Malignant	ICAM1	CD8_FOXP3	IL2RG	0.0622942	2.21043	Costim
Malignant	CD80	CD8_FOXP3	CTLA4	0.213397	1.41232	Costim
Malignant	BTLA	CD8_FOXP3	TNFRSF14	0.159341	1.65148	Costim
Malignant	TNFSF12	CD8_FOXP3	TNFRSF25	0.0999629	1.99986	Costim
Malignant	TNFSF12	CD8_FOXP3	TNFRSF8	0.363217	1	Costim
Malignant	IL18	CD8_FOXP3	CD48	0.731438	-0.3608	Costim
Malignant	LILRB4	CD8_FOXP3	LAIR1	0.305085	1.14224	Costim
Malignant	PDCD1LG2	CD8_FOXP3	PDCD1	0.34314	1.04678	Costim
Malignant	IL2	CD8_FOXP3	IL2RA	0.18535	1.5351	Costim
Malignant	IL2	CD8_FOXP3	IL2RG	0.18874	1.5208	Costim
Malignant	IL4	CD8_FOXP3	IL2RG	0.181062	1.5533	Costim
Malignant	IL4	CD8_FOXP3	CD53	0.2124	1.42893	Costim
Malignant	CD160	CD8_FOXP3	TNFRSF14	0.394419	0.926081	Costim
Malignant	IL7	CD8_FOXP3	IL2RG	0.162954	1.60309	Costim
Malignant	IL21	CD8_FOXP3	IL2RG	0.295723	1.1673	Costim
Malignant	IL15	CD8_FOXP3	IL2RA	0.0917181	2.08011	Costim
Malignant	IL15	CD8_FOXP3	IL2RG	0.144713	1.61736	Costim
Malignant	IL12A	CD8_FOXP3	CD28	0.329625	1.05334	Costim
Malignant	IL13	CD8_FOXP3	IL2RG	0.315017	1.10025	Costim
Malignant	TNFSF13	CD8_FOXP3	TNFRSF14	0.501199	-0.756123	Costim
Malignant	AFDN	CD8_FOXP3	NECTIN3	0.363217	1	Costim
Malignant	IL2	CD8_FOXP3	IL2RB	0.193204	1.50169	Costim
Malignant	CD86	CD8_FOXP3	CTLA4	0.501823	0.712904	Costim
Malignant	TNF	CD8_FOXP3	ICOS	0.327142	1.05793	Costim
Malignant	TNFSF14	CD8_FOXP3	TNFRSF14	0.332495	-1.10118	Costim
Malignant	LTA	CD8_FOXP3	TNFRSF14	0.730542	-0.366392	Costim
Malignant	B2M	CD8_FOXP3	CD247	0.190961	1.47185	Costim
Malignant	CD59	CD8_FOXP3	CD2	0.422952	0.859745	Costim
Malignant	TNFSF13B	CD8_FOXP3	CD40	0.336868	1.06187	Costim
Malignant	LTB	CD8_FOXP3	CD40	0.272693	1.23209	Costim
Malignant	VTN	CD8_FOXP3	ITGA8	0.363217	1	Costim
Malignant	VTN	CD8_FOXP3	CD47	0.363715	0.998868	Costim
Malignant	VTN	CD8_FOXP3	ITGAV	0.363217	1	Costim
Malignant	VTN	CD8_FOXP3	ITGB1	0.364425	0.997255	Costim
Malignant	VTN	CD8_FOXP3	ITGB5	0.363217	1	Costim
Malignant	TNFSF9	CD8_FOXP3	TRAF2	0.363217	1	Costim
Malignant	CD70	CD8_FOXP3	TNFRSF13B	0.247178	1.30627	Costim
Malignant	ICAM1	CD8_FOXP3	ITGAL	0.404751	0.879912	Costim
Malignant	ICAM1	CD8_FOXP3	EGFR	0.363217	1	Costim
Malignant	ICAM1	CD8_FOXP3	CAV1	0.142869	1.69046	Costim
Malignant	ICAM1	CD8_FOXP3	ITGB2	0.405841	0.88547	Costim
Malignant	ICAM1	CD8_FOXP3	SPN	0.107616	1.91068	Costim
Malignant	IL18	CD8_FOXP3	IL18R1	0.376866	0.944144	Costim
Malignant	TNFSF12	CD8_FOXP3	TNFRSF12A	0.795054	0.268718	Costim
Malignant	IL15	CD8_FOXP3	IL15RA	0.363217	1	Costim
Malignant	CD40LG	CD8_FOXP3	ITGB2	0.146651	1.71486	Costim
Malignant	CD40LG	CD8_FOXP3	TRAF3	0.210763	1.43431	Costim
Malignant	LGALS9	CD8_FOXP3	CD44	0.0430655	2.66187	Costim
Malignant	LGALS9	CD8_FOXP3	SLC1A5	0.239107	1.33607	Costim
Malignant	VTN	CD8_FOXP3	ITGA3	0.363217	1	Costim
Malignant	BTLA	CD8_FOXP3	CD79A	0.109387	1.93639	Costim
Malignant	VTN	CD8_FOXP3	ITGB8	0.363217	1	Costim
Malignant	TNFSF4	CD8_FOXP3	TRAF2	0.363217	1	Costim
Malignant	IL18	CD8_FOXP3	IL18RAP	0.363217	1	Costim
Malignant	IL10	CD8_FOXP3	IL10RB	0.253469	1.29006	Costim
Malignant	LGALS9	CD8_FOXP3	MRC2	0.391002	-1	Costim
Malignant	LGALS9	CD8_FOXP3	CD47	0.200552	1.46699	Costim
Malignant	TNFSF15	CD8_FOXP3	TNFRSF6B	0.297537	1.16239	Costim
Malignant	TNFSF14	CD8_FOXP3	TNFRSF6B	0.263596	1.25904	Costim
Malignant	CD28	CD8_FOXP3	CD86	0.363217	1	Costim
Malignant	CD28	CD8_FOXP3	CD80	0.363217	1	Costim
Malignant	CD27	CD8_FOXP3	CD70	0.212705	1.42781	Costim
Malignant	TNFRSF4	CD8_FOXP3	TNFSF4	0.363217	1	Costim
Malignant	TNFRSF9	CD8_FOXP3	TNFSF9	0.363217	1	Costim
Malignant	CD40	CD8_FOXP3	CD40LG	0.363217	1	Costim
Malignant	ICOS	CD8_FOXP3	ICOSLG	0.950155	-0.0647502	Costim
Malignant	IL10RA	CD8_FOXP3	IL10	0.363217	1	Costim
Malignant	LTBR	CD8_FOXP3	TNFSF14	0.391002	-1	Costim
Malignant	TNFRSF8	CD8_FOXP3	TNFSF8	0.382656	0.956368	Costim
Malignant	CD2	CD8_FOXP3	CD48	0.18311	1.54299	Costim
Malignant	CD2	CD8_FOXP3	CD58	0.159824	1.64757	Costim
Malignant	CD247	CD8_FOXP3	BTLA	0.174774	1.58076	Costim
Malignant	HAVCR2	CD8_FOXP3	LGALS9	0.290082	1.18274	Costim
Malignant	TIGIT	CD8_FOXP3	NECTIN3	0.363217	1	Costim
Malignant	IL2RA	CD8_FOXP3	ICAM1	0.425886	0.863995	Costim
Malignant	IL2RB	CD8_FOXP3	IL15	0.391002	-1	Costim
Malignant	IL2RG	CD8_FOXP3	ICAM1	0.668788	0.446186	Costim
Malignant	CTLA4	CD8_FOXP3	CD80	0.363217	1	Costim
Malignant	TNFRSF14	CD8_FOXP3	BTLA	0.274016	1.22824	Costim
Malignant	TNFRSF25	CD8_FOXP3	TNFSF12	0.878747	0.157514	Costim
Malignant	TNFRSF8	CD8_FOXP3	TNFSF12	0.578595	-0.595319	Costim
Malignant	CD244	CD8_FOXP3	CD48	0.541601	-0.677339	Costim
Malignant	PVR	CD8_FOXP3	TNFSF9	0.363217	1	Costim
Malignant	IL2RG	CD8_FOXP3	IL7	0.582569	0.579032	Costim
Malignant	IL2RG	CD8_FOXP3	IL21	0.363217	1	Costim
Malignant	IL2RA	CD8_FOXP3	IL15	0.391002	-1	Costim
Malignant	IL2RG	CD8_FOXP3	IL15	0.391002	-1	Costim
Malignant	NECTIN3	CD8_FOXP3	AFDN	0.611184	-0.550597	Costim
Malignant	LTBR	CD8_FOXP3	LTA	0.398948	0.895271	Costim
Malignant	LTBR	CD8_FOXP3	LTB	0.210769	1.3605	Costim
Malignant	CTLA4	CD8_FOXP3	CD86	0.363217	1	Costim
Malignant	ICOS	CD8_FOXP3	TNF	0.209439	1.4396	Costim
Malignant	TNFRSF14	CD8_FOXP3	TNFSF14	0.391002	-1	Costim
Malignant	TNFRSF14	CD8_FOXP3	LTA	0.266312	1.23794	Costim
Malignant	CD247	CD8_FOXP3	B2M	0.128924	1.80793	Costim
Malignant	CD2	CD8_FOXP3	CD59	0.206056	1.37626	Costim
Malignant	CD40	CD8_FOXP3	TNFSF13B	0.227069	1.37631	Costim
Malignant	CD40	CD8_FOXP3	LTB	0.124637	1.82005	Costim
Malignant	TRAF2	CD8_FOXP3	TNFSF9	0.363217	1	Costim
Malignant	TNFRSF13B	CD8_FOXP3	CD70	0.363217	1	Costim
Malignant	ITGAM	CD8_FOXP3	ICAM1	0.715422	-0.386509	Costim
Malignant	ITGAL	CD8_FOXP3	ICAM1	0.605733	0.542088	Costim
Malignant	ITGAX	CD8_FOXP3	ICAM1	0.805426	0.254737	Costim
Malignant	MUC1	CD8_FOXP3	ICAM1	0.379507	0.963352	Costim
Malignant	EGFR	CD8_FOXP3	ICAM1	0.448599	0.818088	Costim
Malignant	CAV1	CD8_FOXP3	ICAM1	0.543908	-0.670003	Costim
Malignant	ITGB2	CD8_FOXP3	ICAM1	0.788413	0.277707	Costim
Malignant	SPN	CD8_FOXP3	ICAM1	0.929495	0.0913503	Costim
Malignant	TNFRSF12A	CD8_FOXP3	TNFSF12	0.546921	-0.654924	Costim
Malignant	IL15RA	CD8_FOXP3	IL15	0.391002	-1	Costim
Malignant	VTCN1	CD8_FOXP3	BTLA	0.363217	1	Costim
Malignant	ITGAM	CD8_FOXP3	CD40LG	0.363217	1	Costim
Malignant	ITGB2	CD8_FOXP3	CD40LG	0.363217	1	Costim
Malignant	TRAF3	CD8_FOXP3	CD40LG	0.363217	1	Costim
Malignant	CD44	CD8_FOXP3	LGALS9	0.0839093	2.15316	Costim
Malignant	SLC1A5	CD8_FOXP3	LGALS9	0.170641	1.59934	Costim
Malignant	TNFRSF17	CD8_FOXP3	CD70	0.363217	1	Costim
Malignant	CD79A	CD8_FOXP3	BTLA	0.213779	1.42388	Costim
Malignant	TRAF2	CD8_FOXP3	TNFSF4	0.363217	1	Costim
Malignant	IL10RB	CD8_FOXP3	IL10	0.363217	1	Costim
Malignant	MRC2	CD8_FOXP3	LGALS9	0.359562	1.00836	Costim
Malignant	CD47	CD8_FOXP3	LGALS9	0.261742	1.26464	Costim
Malignant	TNFRSF6B	CD8_FOXP3	TNFSF14	0.391002	-1	Costim
Malignant	CD86	pDC	CD28	0.664576	-0.469752	Costim
Malignant	CD80	pDC	CD28	0.858085	0.184791	Costim
Malignant	CD70	pDC	CD27	0.323197	1.09063	Costim
Malignant	TNFSF4	pDC	TNFRSF4	0.313807	1.11946	Costim
Malignant	TNFSF9	pDC	TNFRSF9	0.363217	1	Costim
Malignant	CD40LG	pDC	CD40	0.149154	1.70185	Costim
Malignant	IL2	pDC	CD53	0.308488	1.13195	Costim
Malignant	IL10	pDC	IL10RA	0.665313	-0.466789	Costim
Malignant	TNFSF14	pDC	LTBR	0.23403	-1.47815	Costim
Malignant	TNFSF8	pDC	TNFRSF8	0.662167	0.459049	Costim
Malignant	CD48	pDC	CD2	0.176407	1.57353	Costim
Malignant	CD58	pDC	CD2	0.285427	1.19569	Costim
Malignant	PVR	pDC	CD226	0.363217	1	Costim
Malignant	NECTIN2	pDC	CD226	0.363217	1	Costim
Malignant	CD274	pDC	PDCD1	0.363217	1	Costim
Malignant	PDCD1LG2	pDC	PDCD2	0.614381	0.524715	Costim
Malignant	BTLA	pDC	CD247	0.174498	1.58198	Costim
Malignant	LGALS9	pDC	HAVCR2	0.264415	1.25545	Costim
Malignant	NECTIN3	pDC	TIGIT	0.457886	0.781889	Costim
Malignant	IL15	pDC	IL2RB	0.363217	1	Costim
Malignant	ICAM1	pDC	IL2RG	0.197816	1.4417	Costim
Malignant	CD80	pDC	CTLA4	0.363217	1	Costim
Malignant	BTLA	pDC	TNFRSF14	0.0357812	2.81338	Costim
Malignant	TNFSF12	pDC	TNFRSF8	0.537297	-0.649079	Costim
Malignant	IL18	pDC	CD48	0.765972	0.310035	Costim
Malignant	LILRB4	pDC	LAIR1	0.931541	-0.0887218	Costim
Malignant	PDCD1LG2	pDC	PDCD1	0.363217	1	Costim
Malignant	IL2	pDC	IL2RG	0.329959	1.07779	Costim
Malignant	IL4	pDC	IL2RG	0.0711366	2.2845	Costim
Malignant	IL4	pDC	CD53	0.0677421	2.32368	Costim
Malignant	CD160	pDC	TNFRSF14	0.282301	1.18639	Costim
Malignant	TNFSF9	pDC	PVR	0.363217	1	Costim
Malignant	IL7	pDC	IL2RG	0.535722	0.654297	Costim
Malignant	IL21	pDC	IL2RG	0.369009	0.984576	Costim
Malignant	IL15	pDC	IL2RG	0.822238	-0.237691	Costim
Malignant	IL12A	pDC	CD28	0.274896	1.22516	Costim
Malignant	IL13	pDC	IL2RG	0.483502	-0.764187	Costim
Malignant	TNFSF13	pDC	TNFRSF14	0.329933	1.06611	Costim
Malignant	AFDN	pDC	NECTIN3	0.580388	-0.604755	Costim
Malignant	LTA	pDC	LTBR	0.800675	-0.268733	Costim
Malignant	LTB	pDC	LTBR	0.87152	0.167449	Costim
Malignant	CD86	pDC	CTLA4	0.363217	1	Costim
Malignant	TNFSF14	pDC	TNFRSF14	0.603291	-0.571093	Costim
Malignant	LTA	pDC	TNFRSF14	0.538628	0.653109	Costim
Malignant	B2M	pDC	CD247	0.293922	1.15427	Costim
Malignant	CD59	pDC	CD2	0.222101	1.39399	Costim
Malignant	TNFSF13B	pDC	CD40	0.42361	0.851906	Costim
Malignant	LTB	pDC	CD40	0.115152	1.90273	Costim
Malignant	VTN	pDC	ITGA5	0.391002	-1	Costim
Malignant	VTN	pDC	CD47	0.234367	1.30159	Costim
Malignant	VTN	pDC	ITGAV	0.450535	0.814256	Costim
Malignant	VTN	pDC	ITGB1	0.190459	1.50869	Costim
Malignant	VTN	pDC	PLAUR	0.367728	0.975897	Costim
Malignant	VTN	pDC	ITGB3	0.391002	-1	Costim
Malignant	VTN	pDC	TNFRSF11B	0.391002	-1	Costim
Malignant	TNFSF9	pDC	TRAF2	0.104695	1.9317	Costim
Malignant	CD70	pDC	TNFRSF13B	0.363217	1	Costim
Malignant	ICAM1	pDC	ITGAM	0.188719	1.52109	Costim
Malignant	ICAM1	pDC	ITGAL	0.0916805	2.07716	Costim
Malignant	ICAM1	pDC	ITGAX	0.363217	1	Costim
Malignant	ICAM1	pDC	EGFR	0.363217	1	Costim
Malignant	ICAM1	pDC	CAV1	0.587349	-0.59225	Costim
Malignant	ICAM1	pDC	ITGB2	0.105106	1.9408	Costim
Malignant	ICAM1	pDC	SPN	0.0390096	2.57636	Costim
Malignant	IL18	pDC	IL18R1	0.91567	0.109409	Costim
Malignant	IL18	pDC	IL18BP	0.432183	-0.9027	Costim
Malignant	TNFSF12	pDC	TNFRSF12A	0.602931	0.550884	Costim
Malignant	CD40LG	pDC	ITGAM	0.316476	1.11264	Costim
Malignant	CD40LG	pDC	ITGB2	0.255877	1.27784	Costim
Malignant	CD40LG	pDC	TRAF3	0.288025	1.18768	Costim
Malignant	LGALS9	pDC	CD44	0.25074	1.26775	Costim
Malignant	LGALS9	pDC	SLC1A5	0.293947	1.16799	Costim
Malignant	VTN	pDC	ITGA3	0.363217	1	Costim
Malignant	CD70	pDC	TNFRSF17	0.0919337	2.0785	Costim
Malignant	BTLA	pDC	CD79A	0.257434	1.25186	Costim
Malignant	VTN	pDC	ITGB8	0.388056	-1.00715	Costim
Malignant	TNFSF4	pDC	TRAF2	0.183446	1.46506	Costim
Malignant	IL18	pDC	IL1RL2	0.363217	1	Costim
Malignant	IL10	pDC	IL10RB	0.649998	-0.484054	Costim
Malignant	LGALS9	pDC	CD47	0.168078	1.54851	Costim
Malignant	TNFSF15	pDC	TNFRSF6B	0.3679	-1.05724	Costim
Malignant	TNFSF14	pDC	TNFRSF6B	0.224666	-1.51041	Costim
Malignant	CD28	pDC	CD86	0.759076	-0.325486	Costim
Malignant	TNFRSF4	pDC	TNFSF4	0.415636	-0.941671	Costim
Malignant	TNFRSF9	pDC	TNFSF9	0.455351	0.801699	Costim
Malignant	CD40	pDC	CD40LG	0.363217	1	Costim
Malignant	ICOS	pDC	ICOSLG	0.361194	0.976827	Costim
Malignant	IL10RA	pDC	IL10	0.391002	-1	Costim
Malignant	TNFRSF25	pDC	TNFSF15	0.956002	-0.056996	Costim
Malignant	TNFRSF8	pDC	TNFSF8	0.235448	-1.46431	Costim
Malignant	CD2	pDC	CD48	0.281207	1.15777	Costim
Malignant	CD2	pDC	CD58	0.885272	0.148962	Costim
Malignant	CD226	pDC	PVR	0.363217	1	Costim
Malignant	CD226	pDC	NECTIN2	0.363217	1	Costim
Malignant	CD247	pDC	BTLA	0.116052	1.88825	Costim
Malignant	HAVCR2	pDC	LGALS9	0.671002	-0.448267	Costim
Malignant	TIGIT	pDC	NECTIN3	0.265617	1.24873	Costim
Malignant	IL2RA	pDC	ICAM1	0.2216	1.35674	Costim
Malignant	IL2RB	pDC	IL15	0.316406	1.09147	Costim
Malignant	IL2RG	pDC	ICAM1	0.209986	1.40794	Costim
Malignant	TNFRSF14	pDC	BTLA	0.408556	0.889263	Costim
Malignant	TNFRSF25	pDC	TNFSF12	0.255077	1.2841	Costim
Malignant	TNFRSF8	pDC	TNFSF12	0.351396	1.0268	Costim
Malignant	CD48	pDC	IL18	0.0353542	2.82085	Costim
Malignant	LAIR1	pDC	LILRB4	0.551815	0.621348	Costim
Malignant	CD244	pDC	CD48	0.482263	0.746097	Costim
Malignant	TNFRSF14	pDC	CD160	0.391002	-1	Costim
Malignant	PVR	pDC	TNFSF9	0.223917	-1.41019	Costim
Malignant	IL2RA	pDC	IL15	0.576687	0.581859	Costim
Malignant	IL2RG	pDC	IL15	0.277953	1.19271	Costim
Malignant	TNFRSF14	pDC	TNFSF13	0.0472994	2.3727	Costim
Malignant	NECTIN3	pDC	AFDN	0.971143	0.0376016	Costim
Malignant	LTBR	pDC	LTA	0.963928	-0.0473122	Costim
Malignant	LTBR	pDC	LTB	0.888114	-0.145977	Costim
Malignant	CTLA4	pDC	CD86	0.673807	-0.455554	Costim
Malignant	ICOS	pDC	TNF	0.373584	0.94346	Costim
Malignant	TNFRSF14	pDC	LTA	0.479964	0.74146	Costim
Malignant	CD247	pDC	B2M	0.072873	2.16769	Costim
Malignant	CD2	pDC	CD59	0.783253	0.29151	Costim
Malignant	CD40	pDC	TNFSF13B	0.210473	1.42938	Costim
Malignant	CD40	pDC	LTB	0.169527	1.60117	Costim
Malignant	TRAF2	pDC	TNFSF9	0.290209	-1.27072	Costim
Malignant	ITGAM	pDC	ICAM1	0.45206	0.809265	Costim
Malignant	ITGAL	pDC	ICAM1	0.200101	1.45126	Costim
Malignant	ITGAX	pDC	ICAM1	0.949542	-0.0663332	Costim
Malignant	MUC1	pDC	ICAM1	0.257184	1.22548	Costim
Malignant	EGFR	pDC	ICAM1	0.419024	0.875285	Costim
Malignant	CAV1	pDC	ICAM1	0.313805	1.08603	Costim
Malignant	ITGB2	pDC	ICAM1	0.652429	0.468813	Costim
Malignant	SPN	pDC	ICAM1	0.35662	1.00935	Costim
Malignant	IL18R1	pDC	IL18	0.300264	1.15118	Costim
Malignant	IL1RAPL1	pDC	IL18	0.365748	0.988488	Costim
Malignant	IL18BP	pDC	IL18	0.123656	1.84321	Costim
Malignant	TNFRSF12A	pDC	TNFSF12	0.0527216	2.48446	Costim
Malignant	IL15RA	pDC	IL15	0.772292	0.299616	Costim
Malignant	VTCN1	pDC	BTLA	0.405992	-0.922428	Costim
Malignant	ITGAM	pDC	CD40LG	0.363217	1	Costim
Malignant	ITGB2	pDC	CD40LG	0.363217	1	Costim
Malignant	TRAF3	pDC	CD40LG	0.363217	1	Costim
Malignant	CD44	pDC	LGALS9	0.551557	0.622139	Costim
Malignant	SLC1A5	pDC	LGALS9	0.857285	-0.188078	Costim
Malignant	CD79A	pDC	BTLA	0.346153	1.02379	Costim
Malignant	TRAF2	pDC	TNFSF4	0.792289	0.273837	Costim
Malignant	IL1RL2	pDC	IL18	0.789926	0.275591	Costim
Malignant	IL18RAP	pDC	IL18	0.417573	0.881797	Costim
Malignant	IL10RB	pDC	IL10	0.391002	-1	Costim
Malignant	MRC2	pDC	LGALS9	0.405965	-0.964094	Costim
Malignant	CD47	pDC	LGALS9	0.922072	-0.102879	Costim
Malignant	TNFRSF6B	pDC	TNFSF15	0.267112	-1.30243	Costim
Malignant	CD48	CD8_NK-like	CD2	0.742287	0.341048	Costim
Malignant	CD58	CD8_NK-like	CD2	0.9158	0.109146	Costim
Malignant	ICAM1	CD8_NK-like	IL2RG	0.391002	-1	Costim
Malignant	BTLA	CD8_NK-like	TNFRSF14	0.363217	1	Costim
Malignant	IL18	CD8_NK-like	CD48	0.391002	-1	Costim
Malignant	CD160	CD8_NK-like	TNFRSF14	0.363217	1	Costim
Malignant	IL7	CD8_NK-like	IL2RG	0.391002	-1	Costim
Malignant	IL15	CD8_NK-like	IL2RG	0.391002	-1	Costim
Malignant	IL13	CD8_NK-like	IL2RG	0.391002	-1	Costim
Malignant	TNFSF13	CD8_NK-like	TNFRSF14	0.363217	1	Costim
Malignant	AFDN	CD8_NK-like	NECTIN3	0.391002	-1	Costim
Malignant	LTA	CD8_NK-like	TNFRSF14	0.363217	1	Costim
Malignant	CD59	CD8_NK-like	CD2	0.721065	0.370807	Costim
Malignant	ICAM1	CD8_NK-like	ITGB2	0.363217	1	Costim
Malignant	CD40LG	CD8_NK-like	ITGB2	0.363217	1	Costim
Malignant	CD2	CD8_NK-like	CD48	0.391002	-1	Costim
Malignant	HAVCR2	CD8_NK-like	LGALS9	0.391002	-1	Costim
Malignant	TIGIT	CD8_NK-like	NECTIN3	0.391002	-1	Costim
Malignant	CD244	CD8_NK-like	CD48	0.391002	-1	Costim
Malignant	ICOS	CD8_NK-like	TNF	0.391002	-1	Costim
Malignant	CD247	CD8_NK-like	B2M	0.376982	0.968253	Costim
Malignant	CD44	CD8_NK-like	LGALS9	0.391002	-1	Costim
Malignant	SLC1A5	CD8_NK-like	LGALS9	0.391002	-1	Costim
Malignant	MRC2	CD8_NK-like	LGALS9	0.391002	-1	Costim
Malignant	CD47	CD8_NK-like	LGALS9	0.391002	-1	Costim
B_cells_Naive	CD86	CD8_Tex	CD28	0.104276	1.90277	Costim
B_cells_Naive	CD80	CD8_Tex	CD28	0.246795	1.31111	Costim
B_cells_Naive	CD70	CD8_Tex	CD27	0.239692	1.27359	Costim
B_cells_Naive	TNFSF4	CD8_Tex	TNFRSF4	0.301639	1.14051	Costim
B_cells_Naive	TNFSF9	CD8_Tex	TNFRSF9	0.142952	1.67702	Costim
B_cells_Naive	CD40LG	CD8_Tex	CD40	0.363217	1	Costim
B_cells_Naive	ICOSLG	CD8_Tex	ICOS	0.484366	0.736067	Costim
B_cells_Naive	TNFSF14	CD8_Tex	LTBR	0.363217	1	Costim
B_cells_Naive	TNFSF15	CD8_Tex	TNFRSF25	0.451267	-0.859545	Costim
B_cells_Naive	TNFSF8	CD8_Tex	TNFRSF8	0.363217	1	Costim
B_cells_Naive	CD48	CD8_Tex	CD2	0.206202	1.39449	Costim
B_cells_Naive	CD58	CD8_Tex	CD2	0.204569	1.4383	Costim
B_cells_Naive	PVR	CD8_Tex	CD226	0.391002	-1	Costim
B_cells_Naive	NECTIN2	CD8_Tex	CD226	0.38648	-1.011	Costim
B_cells_Naive	CD274	CD8_Tex	PDCD1	0.363217	1	Costim
B_cells_Naive	BTLA	CD8_Tex	CD247	0.173964	1.55791	Costim
B_cells_Naive	LGALS9	CD8_Tex	HAVCR2	0.224769	1.34997	Costim
B_cells_Naive	NECTIN3	CD8_Tex	TIGIT	0.363217	1	Costim
B_cells_Naive	CD274	CD8_Tex	CD80	0.363217	1	Costim
B_cells_Naive	ICAM1	CD8_Tex	IL2RA	0.338118	1.03062	Costim
B_cells_Naive	IL15	CD8_Tex	IL2RB	0.271353	1.22307	Costim
B_cells_Naive	ICAM1	CD8_Tex	IL2RG	0.196273	1.42946	Costim
B_cells_Naive	CD80	CD8_Tex	CTLA4	0.26517	1.25432	Costim
B_cells_Naive	BTLA	CD8_Tex	TNFRSF14	0.199413	1.45888	Costim
B_cells_Naive	TNFSF12	CD8_Tex	TNFRSF25	0.68181	0.43072	Costim
B_cells_Naive	TNFSF12	CD8_Tex	TNFRSF8	0.254119	1.28804	Costim
B_cells_Naive	IL18	CD8_Tex	CD48	0.651218	0.470022	Costim
B_cells_Naive	LILRB4	CD8_Tex	LAIR1	0.363217	1	Costim
B_cells_Naive	CD48	CD8_Tex	CD244	0.153931	1.66897	Costim
B_cells_Naive	CD160	CD8_Tex	TNFRSF14	0.827161	-0.231687	Costim
B_cells_Naive	TNFSF9	CD8_Tex	PVR	0.146173	1.71939	Costim
B_cells_Naive	IL7	CD8_Tex	IL2RG	0.357459	0.976644	Costim
B_cells_Naive	IL15	CD8_Tex	IL2RA	0.391002	-1	Costim
B_cells_Naive	IL15	CD8_Tex	IL2RG	0.276367	1.20794	Costim
B_cells_Naive	IL12A	CD8_Tex	CD28	0.353423	1.01619	Costim
B_cells_Naive	TNFSF13	CD8_Tex	TNFRSF14	0.183267	1.48669	Costim
B_cells_Naive	AFDN	CD8_Tex	NECTIN3	0.126977	1.82576	Costim
B_cells_Naive	LTA	CD8_Tex	LTBR	0.841743	-0.212491	Costim
B_cells_Naive	LTB	CD8_Tex	LTBR	0.727234	-0.376373	Costim
B_cells_Naive	CD86	CD8_Tex	CTLA4	0.167027	1.57644	Costim
B_cells_Naive	TNF	CD8_Tex	ICOS	0.667145	0.450668	Costim
B_cells_Naive	TNFSF14	CD8_Tex	TNFRSF14	0.363217	1	Costim
B_cells_Naive	LTA	CD8_Tex	TNFRSF14	0.284197	1.14943	Costim
B_cells_Naive	B2M	CD8_Tex	CD247	0.27457	1.17439	Costim
B_cells_Naive	CD59	CD8_Tex	CD2	0.209555	1.38038	Costim
B_cells_Naive	TNFSF13B	CD8_Tex	CD40	0.0585496	2.44144	Costim
B_cells_Naive	LTB	CD8_Tex	CD40	0.17949	1.56008	Costim
B_cells_Naive	TNFSF9	CD8_Tex	TRAF2	0.135662	1.71323	Costim
B_cells_Naive	CD70	CD8_Tex	TNFRSF13B	0.453688	-0.854169	Costim
B_cells_Naive	ICAM1	CD8_Tex	ITGAM	0.187168	1.52751	Costim
B_cells_Naive	ICAM1	CD8_Tex	ITGAL	0.180044	1.50373	Costim
B_cells_Naive	ICAM1	CD8_Tex	ITGAX	0.138734	1.75993	Costim
B_cells_Naive	ICAM1	CD8_Tex	MUC1	0.363217	1	Costim
B_cells_Naive	ICAM1	CD8_Tex	EGFR	0.890908	0.141598	Costim
B_cells_Naive	ICAM1	CD8_Tex	CAV1	0.169402	1.59539	Costim
B_cells_Naive	ICAM1	CD8_Tex	ITGB2	0.193328	1.4326	Costim
B_cells_Naive	ICAM1	CD8_Tex	SPN	0.143694	1.67695	Costim
B_cells_Naive	IL18	CD8_Tex	IL18R1	0.750252	0.329987	Costim
B_cells_Naive	IL18	CD8_Tex	IL18BP	0.360371	0.987546	Costim
B_cells_Naive	TNFSF12	CD8_Tex	TNFRSF12A	0.787235	-0.291183	Costim
B_cells_Naive	IL15	CD8_Tex	IL15RA	0.218853	1.39724	Costim
B_cells_Naive	CD40LG	CD8_Tex	ITGAM	0.363217	1	Costim
B_cells_Naive	CD40LG	CD8_Tex	ITGB2	0.363217	1	Costim
B_cells_Naive	CD40LG	CD8_Tex	TRAF3	0.363217	1	Costim
B_cells_Naive	LGALS9	CD8_Tex	CD44	0.271317	1.19663	Costim
B_cells_Naive	LGALS9	CD8_Tex	SLC1A5	0.192104	1.49525	Costim
B_cells_Naive	CD70	CD8_Tex	TNFRSF17	0.225938	1.38057	Costim
B_cells_Naive	BTLA	CD8_Tex	CD79A	0.134135	1.76078	Costim
B_cells_Naive	TNFSF4	CD8_Tex	TRAF2	0.308472	1.09757	Costim
B_cells_Naive	IL18	CD8_Tex	IL18RAP	0.823126	0.231025	Costim
B_cells_Naive	LGALS9	CD8_Tex	MRC2	0.411416	-0.951134	Costim
B_cells_Naive	LGALS9	CD8_Tex	CD47	0.175368	1.54412	Costim
B_cells_Naive	TNFSF15	CD8_Tex	TNFRSF6B	0.391002	-1	Costim
B_cells_Naive	CD28	CD8_Tex	CD86	0.363217	1	Costim
B_cells_Naive	CD28	CD8_Tex	CD80	0.363217	1	Costim
B_cells_Naive	CD27	CD8_Tex	CD70	0.214122	1.37138	Costim
B_cells_Naive	TNFRSF4	CD8_Tex	TNFSF4	0.937832	0.080715	Costim
B_cells_Naive	TNFRSF9	CD8_Tex	TNFSF9	0.331489	1.075	Costim
B_cells_Naive	CD40	CD8_Tex	CD40LG	0.191454	1.5099	Costim
B_cells_Naive	ICOS	CD8_Tex	ICOSLG	0.363217	1	Costim
B_cells_Naive	IL10RA	CD8_Tex	IL10	0.101928	1.95368	Costim
B_cells_Naive	LTBR	CD8_Tex	TNFSF14	0.536776	-0.683473	Costim
B_cells_Naive	CD2	CD8_Tex	CD48	0.874863	0.164909	Costim
B_cells_Naive	CD2	CD8_Tex	CD58	0.665265	0.449116	Costim
B_cells_Naive	CD226	CD8_Tex	PVR	0.279727	1.21172	Costim
B_cells_Naive	CD226	CD8_Tex	NECTIN2	0.366048	0.99357	Costim
B_cells_Naive	PDCD2	CD8_Tex	PDCD1LG2	0.266807	1.24943	Costim
B_cells_Naive	CD247	CD8_Tex	BTLA	0.287252	1.15444	Costim
B_cells_Naive	HAVCR2	CD8_Tex	LGALS9	0.289242	1.18455	Costim
B_cells_Naive	TIGIT	CD8_Tex	NECTIN3	0.20945	1.43969	Costim
B_cells_Naive	CD80	CD8_Tex	CD274	0.21587	1.41624	Costim
B_cells_Naive	IL2RA	CD8_Tex	ICAM1	0.244548	1.26449	Costim
B_cells_Naive	IL2RB	CD8_Tex	IL15	0.352104	1.02529	Costim
B_cells_Naive	IL2RG	CD8_Tex	ICAM1	0.227239	1.32152	Costim
B_cells_Naive	CTLA4	CD8_Tex	CD80	0.268882	1.24247	Costim
B_cells_Naive	TNFRSF14	CD8_Tex	BTLA	0.159084	1.59959	Costim
B_cells_Naive	TNFRSF25	CD8_Tex	TNFSF12	0.380767	0.938608	Costim
B_cells_Naive	TNFRSF8	CD8_Tex	TNFSF12	0.391002	-1	Costim
B_cells_Naive	CD48	CD8_Tex	IL18	0.167813	1.61231	Costim
B_cells_Naive	LAIR1	CD8_Tex	LILRB4	0.296897	1.16412	Costim
B_cells_Naive	CD244	CD8_Tex	CD48	0.45435	-0.852703	Costim
B_cells_Naive	TNFRSF14	CD8_Tex	CD160	0.692057	-0.432788	Costim
B_cells_Naive	PVR	CD8_Tex	TNFSF9	0.391002	-1	Costim
B_cells_Naive	IL2RG	CD8_Tex	IL7	0.409062	-0.956607	Costim
B_cells_Naive	IL2RG	CD8_Tex	IL21	0.267015	1.24881	Costim
B_cells_Naive	IL2RA	CD8_Tex	IL15	0.110109	1.92785	Costim
B_cells_Naive	IL2RG	CD8_Tex	IL15	0.15685	1.66123	Costim
B_cells_Naive	IL2RG	CD8_Tex	IL13	0.363217	1	Costim
B_cells_Naive	TNFRSF14	CD8_Tex	TNFSF13	0.118118	1.88468	Costim
B_cells_Naive	LTBR	CD8_Tex	LTA	0.66964	-0.460238	Costim
B_cells_Naive	LTBR	CD8_Tex	LTB	0.753276	-0.33667	Costim
B_cells_Naive	CTLA4	CD8_Tex	CD86	0.36516	0.988716	Costim
B_cells_Naive	ICOS	CD8_Tex	TNF	0.147846	1.71058	Costim
B_cells_Naive	TNFRSF14	CD8_Tex	TNFSF14	0.898954	-0.132627	Costim
B_cells_Naive	TNFRSF14	CD8_Tex	LTA	0.303855	1.09921	Costim
B_cells_Naive	CD247	CD8_Tex	B2M	0.455146	0.785062	Costim
B_cells_Naive	CD2	CD8_Tex	CD59	0.340453	1.01406	Costim
B_cells_Naive	CD40	CD8_Tex	TNFSF13B	0.1466	1.65144	Costim
B_cells_Naive	CD40	CD8_Tex	LTB	0.263509	1.22395	Costim
B_cells_Naive	CD47	CD8_Tex	VTN	0.363217	1	Costim
B_cells_Naive	ITGAV	CD8_Tex	VTN	0.363217	1	Costim
B_cells_Naive	ITGB1	CD8_Tex	VTN	0.363217	1	Costim
B_cells_Naive	TRAF2	CD8_Tex	TNFSF9	0.41507	0.868914	Costim
B_cells_Naive	TNFRSF13B	CD8_Tex	CD70	0.253932	1.24991	Costim
B_cells_Naive	ITGAM	CD8_Tex	ICAM1	0.382549	0.953808	Costim
B_cells_Naive	ITGAL	CD8_Tex	ICAM1	0.114733	1.85661	Costim
B_cells_Naive	ITGAX	CD8_Tex	ICAM1	0.620479	0.515044	Costim
B_cells_Naive	MUC1	CD8_Tex	ICAM1	0.363217	1	Costim
B_cells_Naive	EGFR	CD8_Tex	ICAM1	0.391002	-1	Costim
B_cells_Naive	CAV1	CD8_Tex	ICAM1	0.180179	1.49124	Costim
B_cells_Naive	ITGB2	CD8_Tex	ICAM1	0.306618	1.09923	Costim
B_cells_Naive	SPN	CD8_Tex	ICAM1	0.780323	-0.294499	Costim
B_cells_Naive	IL18R1	CD8_Tex	IL18	0.363217	1	Costim
B_cells_Naive	IL18BP	CD8_Tex	IL18	0.0902242	2.09588	Costim
B_cells_Naive	TNFRSF12A	CD8_Tex	TNFSF12	0.858171	-0.188124	Costim
B_cells_Naive	IL15RA	CD8_Tex	IL15	0.254023	1.27157	Costim
B_cells_Naive	ITGAM	CD8_Tex	CD40LG	0.230415	1.36517	Costim
B_cells_Naive	ITGB2	CD8_Tex	CD40LG	0.177798	1.56743	Costim
B_cells_Naive	TRAF3	CD8_Tex	CD40LG	0.202435	1.46645	Costim
B_cells_Naive	CD44	CD8_Tex	LGALS9	0.443397	0.808455	Costim
B_cells_Naive	SLC1A5	CD8_Tex	LGALS9	0.821389	0.233962	Costim
B_cells_Naive	TNFRSF17	CD8_Tex	CD70	0.494035	0.718201	Costim
B_cells_Naive	CD79A	CD8_Tex	BTLA	0.182106	1.48999	Costim
B_cells_Naive	TRAF2	CD8_Tex	TNFSF4	0.307773	1.11181	Costim
B_cells_Naive	IL10RB	CD8_Tex	IL10	0.217787	1.38188	Costim
B_cells_Naive	MRC2	CD8_Tex	LGALS9	0.500742	-0.754273	Costim
B_cells_Naive	CD47	CD8_Tex	LGALS9	0.43528	0.821884	Costim
B_cells_Naive	TNFRSF6B	CD8_Tex	TNFSF14	0.849863	0.195521	Costim
B_cells_Naive	CD86	CD4_TRegs	CD28	0.280271	1.20726	Costim
B_cells_Naive	CD80	CD4_TRegs	CD28	0.131011	1.80405	Costim
B_cells_Naive	CD70	CD4_TRegs	CD27	0.289452	1.13497	Costim
B_cells_Naive	TNFSF4	CD4_TRegs	TNFRSF4	0.351855	1.01941	Costim
B_cells_Naive	TNFSF9	CD4_TRegs	TNFRSF9	0.300078	1.14172	Costim
B_cells_Naive	CD40LG	CD4_TRegs	CD40	0.363217	1	Costim
B_cells_Naive	ICOSLG	CD4_TRegs	ICOS	0.423539	0.854845	Costim
B_cells_Naive	TNFSF14	CD4_TRegs	LTBR	0.363217	1	Costim
B_cells_Naive	TNFSF15	CD4_TRegs	TNFRSF25	0.712218	0.383346	Costim
B_cells_Naive	TNFSF8	CD4_TRegs	TNFRSF8	0.312214	1.10386	Costim
B_cells_Naive	CD48	CD4_TRegs	CD2	0.327356	1.07719	Costim
B_cells_Naive	CD58	CD4_TRegs	CD2	0.315708	1.11064	Costim
B_cells_Naive	PVR	CD4_TRegs	CD226	0.391002	-1	Costim
B_cells_Naive	NECTIN2	CD4_TRegs	CD226	0.372259	-1.0464	Costim
B_cells_Naive	CD274	CD4_TRegs	PDCD1	0.363217	1	Costim
B_cells_Naive	BTLA	CD4_TRegs	CD247	0.289957	1.18023	Costim
B_cells_Naive	LGALS9	CD4_TRegs	HAVCR2	0.282689	1.19969	Costim
B_cells_Naive	NECTIN3	CD4_TRegs	TIGIT	0.363217	1	Costim
B_cells_Naive	CD274	CD4_TRegs	CD80	0.363217	1	Costim
B_cells_Naive	ICAM1	CD4_TRegs	IL2RA	0.335584	1.06117	Costim
B_cells_Naive	IL15	CD4_TRegs	IL2RB	0.268732	1.23969	Costim
B_cells_Naive	ICAM1	CD4_TRegs	IL2RG	0.319178	1.09931	Costim
B_cells_Naive	CD80	CD4_TRegs	CTLA4	0.154237	1.67696	Costim
B_cells_Naive	BTLA	CD4_TRegs	TNFRSF14	0.297755	1.15814	Costim
B_cells_Naive	TNFSF12	CD4_TRegs	TNFRSF25	0.320482	1.09444	Costim
B_cells_Naive	TNFSF12	CD4_TRegs	TNFRSF8	0.42546	0.853724	Costim
B_cells_Naive	IL18	CD4_TRegs	CD48	0.263103	1.24889	Costim
B_cells_Naive	LILRB4	CD4_TRegs	LAIR1	0.363217	1	Costim
B_cells_Naive	CD160	CD4_TRegs	TNFRSF14	0.587153	0.565697	Costim
B_cells_Naive	TNFSF9	CD4_TRegs	PVR	0.50586	0.707873	Costim
B_cells_Naive	IL7	CD4_TRegs	IL2RG	0.340456	1.03429	Costim
B_cells_Naive	IL15	CD4_TRegs	IL2RA	0.301314	1.15122	Costim
B_cells_Naive	IL15	CD4_TRegs	IL2RG	0.267093	1.24669	Costim
B_cells_Naive	IL12A	CD4_TRegs	CD28	0.251043	1.2422	Costim
B_cells_Naive	TNFSF13	CD4_TRegs	TNFRSF14	0.319183	1.10257	Costim
B_cells_Naive	AFDN	CD4_TRegs	NECTIN3	0.30262	1.14877	Costim
B_cells_Naive	LTA	CD4_TRegs	LTBR	0.653263	0.466975	Costim
B_cells_Naive	LTB	CD4_TRegs	LTBR	0.849469	0.197108	Costim
B_cells_Naive	CD86	CD4_TRegs	CTLA4	0.324378	1.08859	Costim
B_cells_Naive	TNF	CD4_TRegs	ICOS	0.39253	0.929046	Costim
B_cells_Naive	TNFSF14	CD4_TRegs	TNFRSF14	0.363217	1	Costim
B_cells_Naive	LTA	CD4_TRegs	TNFRSF14	0.338133	1.05184	Costim
B_cells_Naive	B2M	CD4_TRegs	CD247	0.323608	1.08135	Costim
B_cells_Naive	CD59	CD4_TRegs	CD2	0.326156	1.07775	Costim
B_cells_Naive	TNFSF13B	CD4_TRegs	CD40	0.219114	1.34716	Costim
B_cells_Naive	LTB	CD4_TRegs	CD40	0.564253	0.602333	Costim
B_cells_Naive	TNFSF9	CD4_TRegs	TRAF2	0.214336	1.41182	Costim
B_cells_Naive	CD70	CD4_TRegs	TNFRSF13B	0.577201	0.581556	Costim
B_cells_Naive	ICAM1	CD4_TRegs	ITGAM	0.245285	1.31597	Costim
B_cells_Naive	ICAM1	CD4_TRegs	ITGAL	0.336001	1.05758	Costim
B_cells_Naive	ICAM1	CD4_TRegs	ITGAX	0.28555	1.19469	Costim
B_cells_Naive	ICAM1	CD4_TRegs	MUC1	0.467254	0.78169	Costim
B_cells_Naive	ICAM1	CD4_TRegs	EGFR	0.539291	-0.678704	Costim
B_cells_Naive	ICAM1	CD4_TRegs	CAV1	0.360984	0.993347	Costim
B_cells_Naive	ICAM1	CD4_TRegs	ITGB2	0.307868	1.1301	Costim
B_cells_Naive	ICAM1	CD4_TRegs	SPN	0.310407	1.12129	Costim
B_cells_Naive	IL18	CD4_TRegs	IL18R1	0.382798	0.934976	Costim
B_cells_Naive	IL18	CD4_TRegs	IL18BP	0.318336	1.08065	Costim
B_cells_Naive	TNFSF12	CD4_TRegs	TNFRSF12A	0.426854	0.854459	Costim
B_cells_Naive	IL15	CD4_TRegs	IL15RA	0.283724	1.19661	Costim
B_cells_Naive	CD40LG	CD4_TRegs	ITGAM	0.363217	1	Costim
B_cells_Naive	CD40LG	CD4_TRegs	ITGB2	0.363217	1	Costim
B_cells_Naive	CD40LG	CD4_TRegs	TRAF3	0.363217	1	Costim
B_cells_Naive	LGALS9	CD4_TRegs	CD44	0.337135	1.05552	Costim
B_cells_Naive	LGALS9	CD4_TRegs	SLC1A5	0.346217	1.03819	Costim
B_cells_Naive	BTLA	CD4_TRegs	CD79A	0.222649	1.38612	Costim
B_cells_Naive	TNFSF4	CD4_TRegs	TRAF2	0.295642	1.16184	Costim
B_cells_Naive	IL18	CD4_TRegs	IL1RL2	0.176059	1.57507	Costim
B_cells_Naive	IL18	CD4_TRegs	IL18RAP	0.989996	0.0129745	Costim
B_cells_Naive	LGALS9	CD4_TRegs	MRC2	0.602483	-0.565758	Costim
B_cells_Naive	LGALS9	CD4_TRegs	CD47	0.331061	1.07096	Costim
B_cells_Naive	TNFSF15	CD4_TRegs	TNFRSF6B	0.917655	-0.107275	Costim
B_cells_Naive	TNFSF14	CD4_TRegs	TNFRSF6B	0.363217	1	Costim
B_cells_Naive	CD28	CD4_TRegs	CD86	0.363217	1	Costim
B_cells_Naive	CD28	CD4_TRegs	CD80	0.363217	1	Costim
B_cells_Naive	CD27	CD4_TRegs	CD70	0.299221	1.11063	Costim
B_cells_Naive	TNFRSF4	CD4_TRegs	TNFSF4	0.756243	0.321855	Costim
B_cells_Naive	TNFRSF9	CD4_TRegs	TNFSF9	0.3187	1.10697	Costim
B_cells_Naive	CD40	CD4_TRegs	CD40LG	0.319751	1.10409	Costim
B_cells_Naive	CD53	CD4_TRegs	IL2	0.238022	1.33965	Costim
B_cells_Naive	ICOS	CD4_TRegs	ICOSLG	0.12	1.87268	Costim
B_cells_Naive	IL10RA	CD4_TRegs	IL10	0.333874	1.04838	Costim
B_cells_Naive	LTBR	CD4_TRegs	TNFSF14	0.658308	-0.479987	Costim
B_cells_Naive	TNFRSF8	CD4_TRegs	TNFSF8	0.391002	-1	Costim
B_cells_Naive	CD2	CD4_TRegs	CD48	0.347425	1.00199	Costim
B_cells_Naive	CD2	CD4_TRegs	CD58	0.377218	0.93505	Costim
B_cells_Naive	CD226	CD4_TRegs	PVR	0.719219	-0.386227	Costim
B_cells_Naive	CD226	CD4_TRegs	NECTIN2	0.509946	-0.734105	Costim
B_cells_Naive	PDCD2	CD4_TRegs	PDCD1LG2	0.207362	1.44768	Costim
B_cells_Naive	CD247	CD4_TRegs	BTLA	0.216141	1.37836	Costim
B_cells_Naive	HAVCR2	CD4_TRegs	LGALS9	0.0992829	1.99674	Costim
B_cells_Naive	TIGIT	CD4_TRegs	NECTIN3	0.22793	1.3732	Costim
B_cells_Naive	CD80	CD4_TRegs	CD274	0.0844671	2.14713	Costim
B_cells_Naive	IL2RA	CD4_TRegs	ICAM1	0.618338	0.518274	Costim
B_cells_Naive	IL2RB	CD4_TRegs	IL15	0.302492	1.14833	Costim
B_cells_Naive	IL2RG	CD4_TRegs	ICAM1	0.439734	0.828082	Costim
B_cells_Naive	CTLA4	CD4_TRegs	CD80	0.197666	1.47245	Costim
B_cells_Naive	TNFRSF14	CD4_TRegs	BTLA	0.283026	1.18744	Costim
B_cells_Naive	TNFRSF25	CD4_TRegs	TNFSF12	0.30092	1.12703	Costim
B_cells_Naive	TNFRSF8	CD4_TRegs	TNFSF12	0.391002	-1	Costim
B_cells_Naive	CD48	CD4_TRegs	IL18	0.571683	0.596765	Costim
B_cells_Naive	LAIR1	CD4_TRegs	LILRB4	0.34935	1.03208	Costim
B_cells_Naive	CD244	CD4_TRegs	CD48	0.888562	-0.145668	Costim
B_cells_Naive	IL2RA	CD4_TRegs	IL2	0.178927	1.56251	Costim
B_cells_Naive	IL2RG	CD4_TRegs	IL2	0.25887	1.27338	Costim
B_cells_Naive	TNFRSF14	CD4_TRegs	CD160	0.73229	0.354448	Costim
B_cells_Naive	PVR	CD4_TRegs	TNFSF9	0.391002	-1	Costim
B_cells_Naive	IL2RG	CD4_TRegs	IL7	0.4999	0.707746	Costim
B_cells_Naive	IL2RG	CD4_TRegs	IL21	0.324448	1.09247	Costim
B_cells_Naive	IL2RA	CD4_TRegs	IL15	0.127879	1.7285	Costim
B_cells_Naive	IL2RG	CD4_TRegs	IL15	0.129891	1.75298	Costim
B_cells_Naive	TNFRSF14	CD4_TRegs	TNFSF13	0.300727	1.14501	Costim
B_cells_Naive	NECTIN3	CD4_TRegs	AFDN	0.363217	1	Costim
B_cells_Naive	IL2RB	CD4_TRegs	IL2	0.363217	1	Costim
B_cells_Naive	LTBR	CD4_TRegs	LTA	0.819799	-0.24208	Costim
B_cells_Naive	LTBR	CD4_TRegs	LTB	0.972858	0.0354834	Costim
B_cells_Naive	CTLA4	CD4_TRegs	CD86	0.368095	0.988935	Costim
B_cells_Naive	ICOS	CD4_TRegs	TNF	0.108153	1.95373	Costim
B_cells_Naive	TNFRSF14	CD4_TRegs	TNFSF14	0.53672	0.645895	Costim
B_cells_Naive	TNFRSF14	CD4_TRegs	LTA	0.360216	0.979929	Costim
B_cells_Naive	CD247	CD4_TRegs	B2M	0.286293	1.16007	Costim
B_cells_Naive	CD2	CD4_TRegs	CD59	0.347566	0.998031	Costim
B_cells_Naive	CD40	CD4_TRegs	TNFSF13B	0.167594	1.59301	Costim
B_cells_Naive	CD40	CD4_TRegs	LTB	0.338936	1.05134	Costim
B_cells_Naive	TRAF2	CD4_TRegs	TNFSF9	0.64085	0.486583	Costim
B_cells_Naive	TNFRSF13B	CD4_TRegs	CD70	0.324427	1.05029	Costim
B_cells_Naive	ITGAM	CD4_TRegs	ICAM1	0.660278	0.456748	Costim
B_cells_Naive	ITGAL	CD4_TRegs	ICAM1	0.363372	0.995097	Costim
B_cells_Naive	ITGAX	CD4_TRegs	ICAM1	0.887427	-0.149308	Costim
B_cells_Naive	MUC1	CD4_TRegs	ICAM1	0.363217	1	Costim
B_cells_Naive	EGFR	CD4_TRegs	ICAM1	0.391002	-1	Costim
B_cells_Naive	CAV1	CD4_TRegs	ICAM1	0.471207	0.761205	Costim
B_cells_Naive	ITGB2	CD4_TRegs	ICAM1	0.48907	0.734478	Costim
B_cells_Naive	SPN	CD4_TRegs	ICAM1	0.797357	0.265488	Costim
B_cells_Naive	IL18R1	CD4_TRegs	IL18	0.488511	0.741579	Costim
B_cells_Naive	IL18BP	CD4_TRegs	IL18	0.397613	0.923667	Costim
B_cells_Naive	TNFRSF12A	CD4_TRegs	TNFSF12	0.701443	0.397519	Costim
B_cells_Naive	IL15RA	CD4_TRegs	IL15	0.340461	1.0336	Costim
B_cells_Naive	ITGAM	CD4_TRegs	CD40LG	0.367247	0.989631	Costim
B_cells_Naive	ITGB2	CD4_TRegs	CD40LG	0.320624	1.10156	Costim
B_cells_Naive	TRAF3	CD4_TRegs	CD40LG	0.335545	1.06468	Costim
B_cells_Naive	CD44	CD4_TRegs	LGALS9	0.348012	1.02161	Costim
B_cells_Naive	SLC1A5	CD4_TRegs	LGALS9	0.371791	0.978526	Costim
B_cells_Naive	TNFRSF17	CD4_TRegs	CD70	0.35574	1.00685	Costim
B_cells_Naive	NGFR	CD4_TRegs	IL2	0.363217	1	Costim
B_cells_Naive	CD79A	CD4_TRegs	BTLA	0.314579	1.10218	Costim
B_cells_Naive	TRAF2	CD4_TRegs	TNFSF4	0.344045	1.04299	Costim
B_cells_Naive	IL10RB	CD4_TRegs	IL10	0.417804	0.867717	Costim
B_cells_Naive	MRC2	CD4_TRegs	LGALS9	0.668843	-0.457299	Costim
B_cells_Naive	CD47	CD4_TRegs	LGALS9	0.318665	1.08983	Costim
B_cells_Naive	TNFRSF6B	CD4_TRegs	TNFSF14	0.657917	0.460027	Costim
B_cells_Naive	CD86	CD8_Pex	CD28	0.0667006	2.29571	Costim
B_cells_Naive	CD80	CD8_Pex	CD28	0.192429	1.50594	Costim
B_cells_Naive	CD70	CD8_Pex	CD27	0.195327	1.41733	Costim
B_cells_Naive	TNFSF4	CD8_Pex	TNFRSF4	0.362259	0.988714	Costim
B_cells_Naive	TNFSF9	CD8_Pex	TNFRSF9	0.129581	1.73651	Costim
B_cells_Naive	CD40LG	CD8_Pex	CD40	0.363217	1	Costim
B_cells_Naive	ICOSLG	CD8_Pex	ICOS	0.333796	1.03445	Costim
B_cells_Naive	TNFSF14	CD8_Pex	LTBR	0.363217	1	Costim
B_cells_Naive	TNFSF15	CD8_Pex	TNFRSF25	0.593509	-0.580735	Costim
B_cells_Naive	TNFSF8	CD8_Pex	TNFRSF8	0.883731	0.151215	Costim
B_cells_Naive	CD48	CD8_Pex	CD2	0.163362	1.56859	Costim
B_cells_Naive	CD58	CD8_Pex	CD2	0.18868	1.5044	Costim
B_cells_Naive	PVR	CD8_Pex	CD226	0.391002	-1	Costim
B_cells_Naive	NECTIN2	CD8_Pex	CD226	0.386494	-1.01096	Costim
B_cells_Naive	CD274	CD8_Pex	PDCD1	0.363217	1	Costim
B_cells_Naive	BTLA	CD8_Pex	CD247	0.151646	1.67355	Costim
B_cells_Naive	LGALS9	CD8_Pex	HAVCR2	0.191502	1.48194	Costim
B_cells_Naive	NECTIN3	CD8_Pex	TIGIT	0.363217	1	Costim
B_cells_Naive	CD274	CD8_Pex	CD80	0.363217	1	Costim
B_cells_Naive	ICAM1	CD8_Pex	IL2RA	0.0483062	2.599	Costim
B_cells_Naive	IL15	CD8_Pex	IL2RB	0.25687	1.26703	Costim
B_cells_Naive	ICAM1	CD8_Pex	IL2RG	0.137536	1.70529	Costim
B_cells_Naive	CD80	CD8_Pex	CTLA4	0.244858	1.31734	Costim
B_cells_Naive	BTLA	CD8_Pex	TNFRSF14	0.194968	1.47263	Costim
B_cells_Naive	TNFSF12	CD8_Pex	TNFRSF25	0.17183	1.5515	Costim
B_cells_Naive	TNFSF12	CD8_Pex	TNFRSF8	0.565419	-0.637562	Costim
B_cells_Naive	IL18	CD8_Pex	CD48	0.534059	0.65	Costim
B_cells_Naive	CD48	CD8_Pex	CD244	0.259715	1.22221	Costim
B_cells_Naive	CD160	CD8_Pex	TNFRSF14	0.857777	-0.189285	Costim
B_cells_Naive	TNFSF9	CD8_Pex	PVR	0.161501	1.64205	Costim
B_cells_Naive	IL7	CD8_Pex	IL2RG	0.211942	1.36361	Costim
B_cells_Naive	IL15	CD8_Pex	IL2RA	0.20612	1.45238	Costim
B_cells_Naive	IL15	CD8_Pex	IL2RG	0.229909	1.35755	Costim
B_cells_Naive	IL12A	CD8_Pex	CD28	0.299028	1.1553	Costim
B_cells_Naive	TNFSF13	CD8_Pex	TNFRSF14	0.172118	1.52288	Costim
B_cells_Naive	AFDN	CD8_Pex	NECTIN3	0.123478	1.78188	Costim
B_cells_Naive	LTA	CD8_Pex	LTBR	0.283432	1.20129	Costim
B_cells_Naive	LTB	CD8_Pex	LTBR	0.307229	1.1366	Costim
B_cells_Naive	CD86	CD8_Pex	CTLA4	0.158005	1.62431	Costim
B_cells_Naive	TNF	CD8_Pex	ICOS	0.366341	0.958234	Costim
B_cells_Naive	TNFSF14	CD8_Pex	TNFRSF14	0.363217	1	Costim
B_cells_Naive	LTA	CD8_Pex	TNFRSF14	0.285016	1.14591	Costim
B_cells_Naive	B2M	CD8_Pex	CD247	0.183562	1.47535	Costim
B_cells_Naive	CD59	CD8_Pex	CD2	0.169865	1.53885	Costim
B_cells_Naive	TNFSF13B	CD8_Pex	CD40	0.191158	1.48151	Costim
B_cells_Naive	LTB	CD8_Pex	CD40	0.446922	0.800678	Costim
B_cells_Naive	TNFSF9	CD8_Pex	TRAF2	0.307454	1.10131	Costim
B_cells_Naive	CD70	CD8_Pex	TNFRSF13B	0.363217	1	Costim
B_cells_Naive	ICAM1	CD8_Pex	ITGAM	0.363217	1	Costim
B_cells_Naive	ICAM1	CD8_Pex	ITGAL	0.224103	1.32211	Costim
B_cells_Naive	ICAM1	CD8_Pex	ITGAX	0.189778	1.5065	Costim
B_cells_Naive	ICAM1	CD8_Pex	MUC1	0.363217	1	Costim
B_cells_Naive	ICAM1	CD8_Pex	EGFR	0.363217	1	Costim
B_cells_Naive	ICAM1	CD8_Pex	CAV1	0.342747	1.01685	Costim
B_cells_Naive	ICAM1	CD8_Pex	ITGB2	0.183706	1.47367	Costim
B_cells_Naive	ICAM1	CD8_Pex	SPN	0.102855	1.92546	Costim
B_cells_Naive	IL18	CD8_Pex	IL18R1	0.516447	0.678835	Costim
B_cells_Naive	TNFSF12	CD8_Pex	TNFRSF12A	0.773526	-0.306523	Costim
B_cells_Naive	IL15	CD8_Pex	IL15RA	0.456307	0.802908	Costim
B_cells_Naive	CD40LG	CD8_Pex	ITGB2	0.363217	1	Costim
B_cells_Naive	CD40LG	CD8_Pex	TRAF3	0.363217	1	Costim
B_cells_Naive	LGALS9	CD8_Pex	CD44	0.286079	1.15347	Costim
B_cells_Naive	LGALS9	CD8_Pex	SLC1A5	0.162085	1.62573	Costim
B_cells_Naive	BTLA	CD8_Pex	CD79A	0.194179	1.46363	Costim
B_cells_Naive	TNFSF4	CD8_Pex	TRAF2	0.845598	0.20258	Costim
B_cells_Naive	IL18	CD8_Pex	IL18RAP	0.967482	-0.0421929	Costim
B_cells_Naive	LGALS9	CD8_Pex	MRC2	0.363217	1	Costim
B_cells_Naive	LGALS9	CD8_Pex	CD47	0.183845	1.50618	Costim
B_cells_Naive	CD28	CD8_Pex	CD86	0.363217	1	Costim
B_cells_Naive	CD28	CD8_Pex	CD80	0.363217	1	Costim
B_cells_Naive	CD27	CD8_Pex	CD70	0.261451	1.22805	Costim
B_cells_Naive	TNFRSF4	CD8_Pex	TNFSF4	0.87785	0.15875	Costim
B_cells_Naive	TNFRSF9	CD8_Pex	TNFSF9	0.333819	1.06929	Costim
B_cells_Naive	CD40	CD8_Pex	CD40LG	0.363217	1	Costim
B_cells_Naive	ICOS	CD8_Pex	ICOSLG	0.363217	1	Costim
B_cells_Naive	IL10RA	CD8_Pex	IL10	0.103388	1.98881	Costim
B_cells_Naive	LTBR	CD8_Pex	TNFSF14	0.525481	-0.711243	Costim
B_cells_Naive	TNFRSF8	CD8_Pex	TNFSF8	0.391002	-1	Costim
B_cells_Naive	CD2	CD8_Pex	CD48	0.631733	0.499039	Costim
B_cells_Naive	CD2	CD8_Pex	CD58	0.270649	1.21164	Costim
B_cells_Naive	CD226	CD8_Pex	PVR	0.363217	1	Costim
B_cells_Naive	CD226	CD8_Pex	NECTIN2	0.363217	1	Costim
B_cells_Naive	PDCD2	CD8_Pex	PDCD1LG2	0.176159	1.57463	Costim
B_cells_Naive	CD247	CD8_Pex	BTLA	0.173378	1.5419	Costim
B_cells_Naive	HAVCR2	CD8_Pex	LGALS9	0.215196	1.41824	Costim
B_cells_Naive	TIGIT	CD8_Pex	NECTIN3	0.188561	1.5169	Costim
B_cells_Naive	CD80	CD8_Pex	CD274	0.296584	1.16497	Costim
B_cells_Naive	IL2RA	CD8_Pex	ICAM1	0.221175	1.38396	Costim
B_cells_Naive	IL2RB	CD8_Pex	IL15	0.363217	1	Costim
B_cells_Naive	IL2RG	CD8_Pex	ICAM1	0.191957	1.4942	Costim
B_cells_Naive	CTLA4	CD8_Pex	CD80	0.249854	1.30116	Costim
B_cells_Naive	TNFRSF14	CD8_Pex	BTLA	0.134882	1.76318	Costim
B_cells_Naive	TNFRSF25	CD8_Pex	TNFSF12	0.508921	0.691859	Costim
B_cells_Naive	TNFRSF8	CD8_Pex	TNFSF12	0.391002	-1	Costim
B_cells_Naive	CD48	CD8_Pex	IL18	0.201378	1.47053	Costim
B_cells_Naive	LAIR1	CD8_Pex	LILRB4	0.363217	1	Costim
B_cells_Naive	CD244	CD8_Pex	CD48	0.453693	-0.854159	Costim
B_cells_Naive	TNFRSF14	CD8_Pex	CD160	0.61818	0.525813	Costim
B_cells_Naive	PVR	CD8_Pex	TNFSF9	0.391002	-1	Costim
B_cells_Naive	IL2RG	CD8_Pex	IL7	0.363217	1	Costim
B_cells_Naive	IL2RG	CD8_Pex	IL21	0.211375	1.43269	Costim
B_cells_Naive	IL2RA	CD8_Pex	IL15	0.190668	1.5131	Costim
B_cells_Naive	IL2RG	CD8_Pex	IL15	0.102496	1.99574	Costim
B_cells_Naive	TNFRSF14	CD8_Pex	TNFSF13	0.454023	-0.853427	Costim
B_cells_Naive	LTBR	CD8_Pex	LTA	0.961731	0.0498506	Costim
B_cells_Naive	LTBR	CD8_Pex	LTB	0.696102	0.405791	Costim
B_cells_Naive	CTLA4	CD8_Pex	CD86	0.250152	1.29655	Costim
B_cells_Naive	ICOS	CD8_Pex	TNF	0.207752	1.44622	Costim
B_cells_Naive	TNFRSF14	CD8_Pex	TNFSF14	0.785632	0.283301	Costim
B_cells_Naive	TNFRSF14	CD8_Pex	LTA	0.113143	1.82606	Costim
B_cells_Naive	CD247	CD8_Pex	B2M	0.37354	0.946126	Costim
B_cells_Naive	CD2	CD8_Pex	CD59	0.478092	0.74445	Costim
B_cells_Naive	CD40	CD8_Pex	TNFSF13B	0.127598	1.82492	Costim
B_cells_Naive	CD40	CD8_Pex	LTB	0.142799	1.71888	Costim
B_cells_Naive	TRAF2	CD8_Pex	TNFSF9	0.383273	0.944929	Costim
B_cells_Naive	TNFRSF13B	CD8_Pex	CD70	0.298377	1.13274	Costim
B_cells_Naive	ITGAM	CD8_Pex	ICAM1	0.35239	1.02454	Costim
B_cells_Naive	ITGAL	CD8_Pex	ICAM1	0.144254	1.72338	Costim
B_cells_Naive	ITGAX	CD8_Pex	ICAM1	0.469077	0.762967	Costim
B_cells_Naive	MUC1	CD8_Pex	ICAM1	0.363217	1	Costim
B_cells_Naive	EGFR	CD8_Pex	ICAM1	0.391002	-1	Costim
B_cells_Naive	CAV1	CD8_Pex	ICAM1	0.195728	1.48191	Costim
B_cells_Naive	ITGB2	CD8_Pex	ICAM1	0.228563	1.35922	Costim
B_cells_Naive	SPN	CD8_Pex	ICAM1	0.830267	0.221524	Costim
B_cells_Naive	IL18BP	CD8_Pex	IL18	0.262215	1.26321	Costim
B_cells_Naive	TNFRSF12A	CD8_Pex	TNFSF12	0.753113	-0.335764	Costim
B_cells_Naive	IL15RA	CD8_Pex	IL15	0.176671	1.57237	Costim
B_cells_Naive	ITGAM	CD8_Pex	CD40LG	0.363217	1	Costim
B_cells_Naive	ITGB2	CD8_Pex	CD40LG	0.363217	1	Costim
B_cells_Naive	TRAF3	CD8_Pex	CD40LG	0.363217	1	Costim
B_cells_Naive	CD44	CD8_Pex	LGALS9	0.155811	1.60605	Costim
B_cells_Naive	SLC1A5	CD8_Pex	LGALS9	0.363716	0.991128	Costim
B_cells_Naive	TNFRSF17	CD8_Pex	CD70	0.540841	0.638771	Costim
B_cells_Naive	CD79A	CD8_Pex	BTLA	0.141246	1.7215	Costim
B_cells_Naive	TRAF2	CD8_Pex	TNFSF4	0.371114	0.967363	Costim
B_cells_Naive	IL10RB	CD8_Pex	IL10	0.163718	1.63148	Costim
B_cells_Naive	MRC2	CD8_Pex	LGALS9	0.755334	-0.328375	Costim
B_cells_Naive	CD47	CD8_Pex	LGALS9	0.136703	1.69167	Costim
B_cells_Naive	TNFRSF6B	CD8_Pex	TNFSF14	0.935582	-0.0846687	Costim
B_cells_Naive	CD86	Endothelial	CD28	0.391002	-1	Costim
B_cells_Naive	CD70	Endothelial	CD27	0.4332	-0.900366	Costim
B_cells_Naive	TNFSF4	Endothelial	TNFRSF4	0.412228	-0.949539	Costim
B_cells_Naive	TNFSF9	Endothelial	TNFRSF9	0.768	-0.310333	Costim
B_cells_Naive	CD40LG	Endothelial	CD40	0.363217	1	Costim
B_cells_Naive	ICOSLG	Endothelial	ICOS	0.396801	-0.986014	Costim
B_cells_Naive	TNFSF14	Endothelial	LTBR	0.363217	1	Costim
B_cells_Naive	TNFSF15	Endothelial	TNFRSF25	0.391002	-1	Costim
B_cells_Naive	TNFSF8	Endothelial	TNFRSF8	0.363217	1	Costim
B_cells_Naive	CD48	Endothelial	CD2	0.460704	-0.841301	Costim
B_cells_Naive	CD58	Endothelial	CD2	0.500517	-0.759812	Costim
B_cells_Naive	PVR	Endothelial	CD226	0.391002	-1	Costim
B_cells_Naive	NECTIN2	Endothelial	CD226	0.386219	-1.01163	Costim
B_cells_Naive	BTLA	Endothelial	CD247	0.623559	-0.529959	Costim
B_cells_Naive	LGALS9	Endothelial	HAVCR2	0.363217	1	Costim
B_cells_Naive	IL15	Endothelial	IL2RB	0.391002	-1	Costim
B_cells_Naive	ICAM1	Endothelial	IL2RG	0.459513	-0.841238	Costim
B_cells_Naive	CD80	Endothelial	CTLA4	0.363217	1	Costim
B_cells_Naive	BTLA	Endothelial	TNFRSF14	0.539	-0.686118	Costim
B_cells_Naive	TNFSF12	Endothelial	TNFRSF25	0.486809	-0.783235	Costim
B_cells_Naive	TNFSF12	Endothelial	TNFRSF8	0.363217	1	Costim
B_cells_Naive	IL18	Endothelial	CD48	0.519425	-0.716976	Costim
B_cells_Naive	CD160	Endothelial	TNFRSF14	0.443438	-0.878112	Costim
B_cells_Naive	TNFSF9	Endothelial	PVR	0.500382	-0.758056	Costim
B_cells_Naive	IL7	Endothelial	IL2RG	0.46838	-0.82197	Costim
B_cells_Naive	IL15	Endothelial	IL2RG	0.805105	-0.25843	Costim
B_cells_Naive	IL12A	Endothelial	CD28	0.391002	-1	Costim
B_cells_Naive	TNFSF13	Endothelial	TNFRSF14	0.540657	-0.682893	Costim
B_cells_Naive	AFDN	Endothelial	NECTIN3	0.406774	-0.962432	Costim
B_cells_Naive	LTA	Endothelial	LTBR	0.420116	-0.930921	Costim
B_cells_Naive	LTB	Endothelial	LTBR	0.411891	-0.950219	Costim
B_cells_Naive	CD86	Endothelial	CTLA4	0.425938	-0.917112	Costim
B_cells_Naive	TNF	Endothelial	ICOS	0.399713	-0.979019	Costim
B_cells_Naive	LTA	Endothelial	TNFRSF14	0.49062	-0.779487	Costim
B_cells_Naive	B2M	Endothelial	CD247	0.507393	-0.740848	Costim
B_cells_Naive	CD59	Endothelial	CD2	0.463815	-0.834951	Costim
B_cells_Naive	TNFSF13B	Endothelial	CD40	0.472562	-0.814313	Costim
B_cells_Naive	LTB	Endothelial	CD40	0.417611	-0.936831	Costim
B_cells_Naive	TNFSF9	Endothelial	TRAF2	0.43518	-0.897262	Costim
B_cells_Naive	CD70	Endothelial	TNFRSF13B	0.391002	-1	Costim
B_cells_Naive	ICAM1	Endothelial	ITGAM	0.448266	-0.866239	Costim
B_cells_Naive	ICAM1	Endothelial	ITGAL	0.391002	-1	Costim
B_cells_Naive	ICAM1	Endothelial	MUC1	0.391002	-1	Costim
B_cells_Naive	ICAM1	Endothelial	EGFR	0.664703	-0.464292	Costim
B_cells_Naive	ICAM1	Endothelial	CAV1	0.436036	-0.895783	Costim
B_cells_Naive	ICAM1	Endothelial	ITGB2	0.388462	-1.00616	Costim
B_cells_Naive	ICAM1	Endothelial	SPN	0.391002	-1	Costim
B_cells_Naive	IL18	Endothelial	IL18R1	0.664735	-0.463722	Costim
B_cells_Naive	IL18	Endothelial	IL18BP	0.386399	-1.01112	Costim
B_cells_Naive	TNFSF12	Endothelial	TNFRSF12A	0.400181	-0.977913	Costim
B_cells_Naive	IL15	Endothelial	IL15RA	0.663	-0.473314	Costim
B_cells_Naive	CD40LG	Endothelial	ITGAM	0.363217	1	Costim
B_cells_Naive	CD40LG	Endothelial	TRAF3	0.363217	1	Costim
B_cells_Naive	LGALS9	Endothelial	CD44	0.472076	-0.816142	Costim
B_cells_Naive	LGALS9	Endothelial	SLC1A5	0.419441	-0.932993	Costim
B_cells_Naive	BTLA	Endothelial	CD79A	0.411602	-0.950696	Costim
B_cells_Naive	TNFSF4	Endothelial	TRAF2	0.395337	-0.989536	Costim
B_cells_Naive	LGALS9	Endothelial	MRC2	0.391002	-1	Costim
B_cells_Naive	LGALS9	Endothelial	CD47	0.433471	-0.901453	Costim
B_cells_Naive	TNFSF15	Endothelial	TNFRSF6B	0.41186	-0.950084	Costim
B_cells_Naive	TNFSF14	Endothelial	TNFRSF6B	0.363217	1	Costim
B_cells_Naive	CD27	Endothelial	CD70	0.363217	1	Costim
B_cells_Naive	TNFRSF4	Endothelial	TNFSF4	0.391002	-1	Costim
B_cells_Naive	CD40	Endothelial	CD40LG	0.391002	-1	Costim
B_cells_Naive	IL10RA	Endothelial	IL10	0.43916	-0.886764	Costim
B_cells_Naive	CD2	Endothelial	CD48	0.416997	-0.937979	Costim
B_cells_Naive	CD2	Endothelial	CD58	0.41156	-0.951188	Costim
B_cells_Naive	CD226	Endothelial	PVR	0.41754	-0.936691	Costim
B_cells_Naive	CD226	Endothelial	NECTIN2	0.393266	-0.994534	Costim
B_cells_Naive	PDCD2	Endothelial	PDCD1LG2	0.418174	-0.935848	Costim
B_cells_Naive	HAVCR2	Endothelial	LGALS9	0.464709	-0.829989	Costim
B_cells_Naive	TIGIT	Endothelial	NECTIN3	0.432123	-0.903674	Costim
B_cells_Naive	IL2RA	Endothelial	ICAM1	0.404539	-0.967693	Costim
B_cells_Naive	IL2RB	Endothelial	IL15	0.404252	-0.96816	Costim
B_cells_Naive	IL2RG	Endothelial	ICAM1	0.415676	-0.941285	Costim
B_cells_Naive	CTLA4	Endothelial	CD80	0.391002	-1	Costim
B_cells_Naive	TNFRSF25	Endothelial	TNFSF12	0.412591	-0.948356	Costim
B_cells_Naive	TNFRSF8	Endothelial	TNFSF12	0.391002	-1	Costim
B_cells_Naive	CD48	Endothelial	IL18	0.534614	-0.693929	Costim
B_cells_Naive	LAIR1	Endothelial	LILRB4	0.363217	1	Costim
B_cells_Naive	CD244	Endothelial	CD48	0.391002	-1	Costim
B_cells_Naive	PVR	Endothelial	TNFSF9	0.391002	-1	Costim
B_cells_Naive	IL2RG	Endothelial	IL7	0.396747	-0.986097	Costim
B_cells_Naive	IL2RA	Endothelial	IL15	0.406504	-0.962951	Costim
B_cells_Naive	IL2RG	Endothelial	IL15	0.413831	-0.945904	Costim
B_cells_Naive	IL2RG	Endothelial	IL13	0.391002	-1	Costim
B_cells_Naive	TNFRSF14	Endothelial	TNFSF13	0.407203	-0.961128	Costim
B_cells_Naive	NECTIN3	Endothelial	AFDN	0.363217	1	Costim
B_cells_Naive	LTBR	Endothelial	LTA	0.457856	-0.84497	Costim
B_cells_Naive	LTBR	Endothelial	LTB	0.406734	-0.962245	Costim
B_cells_Naive	TNFRSF14	Endothelial	LTA	0.82103	-0.240376	Costim
B_cells_Naive	CD247	Endothelial	B2M	0.420823	-0.929989	Costim
B_cells_Naive	CD2	Endothelial	CD59	0.412202	-0.949698	Costim
B_cells_Naive	CD40	Endothelial	TNFSF13B	0.429048	-0.910433	Costim
B_cells_Naive	CD40	Endothelial	LTB	0.440996	-0.8826	Costim
B_cells_Naive	TRAF2	Endothelial	TNFSF9	0.435622	-0.894822	Costim
B_cells_Naive	TNFRSF13B	Endothelial	CD70	0.363217	1	Costim
B_cells_Naive	ITGAM	Endothelial	ICAM1	0.394821	-0.990721	Costim
B_cells_Naive	ITGAL	Endothelial	ICAM1	0.428255	-0.91255	Costim
B_cells_Naive	ITGAX	Endothelial	ICAM1	0.42904	-0.910623	Costim
B_cells_Naive	EGFR	Endothelial	ICAM1	0.391002	-1	Costim
B_cells_Naive	CAV1	Endothelial	ICAM1	0.414096	-0.945208	Costim
B_cells_Naive	ITGB2	Endothelial	ICAM1	0.410263	-0.953966	Costim
B_cells_Naive	SPN	Endothelial	ICAM1	0.395755	-0.988518	Costim
B_cells_Naive	IL18R1	Endothelial	IL18	0.492658	-0.770819	Costim
B_cells_Naive	IL18BP	Endothelial	IL18	0.561258	0.606788	Costim
B_cells_Naive	TNFRSF12A	Endothelial	TNFSF12	0.418085	-0.936069	Costim
B_cells_Naive	IL15RA	Endothelial	IL15	0.393321	-0.994395	Costim
B_cells_Naive	ITGAM	Endothelial	CD40LG	0.391002	-1	Costim
B_cells_Naive	ITGB2	Endothelial	CD40LG	0.391002	-1	Costim
B_cells_Naive	TRAF3	Endothelial	CD40LG	0.391002	-1	Costim
B_cells_Naive	CD44	Endothelial	LGALS9	0.41335	-0.946878	Costim
B_cells_Naive	SLC1A5	Endothelial	LGALS9	0.40769	-0.959836	Costim
B_cells_Naive	TRAF2	Endothelial	TNFSF4	0.391002	-1	Costim
B_cells_Naive	IL10RB	Endothelial	IL10	0.461026	-0.838018	Costim
B_cells_Naive	MRC2	Endothelial	LGALS9	0.403009	-0.971127	Costim
B_cells_Naive	CD47	Endothelial	LGALS9	0.420742	-0.929558	Costim
B_cells_Naive	TNFRSF6B	Endothelial	TNFSF15	0.363217	1	Costim
B_cells_Naive	CD70	DC1	CD27	0.391002	-1	Costim
B_cells_Naive	TNFSF4	DC1	TNFRSF4	0.391002	-1	Costim
B_cells_Naive	TNFSF9	DC1	TNFRSF9	0.363217	1	Costim
B_cells_Naive	CD40LG	DC1	CD40	0.363217	1	Costim
B_cells_Naive	ICOSLG	DC1	ICOS	0.363217	1	Costim
B_cells_Naive	TNFSF15	DC1	TNFRSF25	0.874605	0.162944	Costim
B_cells_Naive	CD48	DC1	CD2	0.577159	-0.609357	Costim
B_cells_Naive	CD58	DC1	CD2	0.899356	-0.131381	Costim
B_cells_Naive	PVR	DC1	CD226	0.391002	-1	Costim
B_cells_Naive	NECTIN2	DC1	CD226	0.388879	-1.00515	Costim
B_cells_Naive	BTLA	DC1	CD247	0.363217	1	Costim
B_cells_Naive	LGALS9	DC1	HAVCR2	0.582149	0.573396	Costim
B_cells_Naive	CD274	DC1	CD80	0.363217	1	Costim
B_cells_Naive	ICAM1	DC1	IL2RG	0.437882	0.825871	Costim
B_cells_Naive	CD80	DC1	CTLA4	0.363217	1	Costim
B_cells_Naive	BTLA	DC1	TNFRSF14	0.432353	0.828475	Costim
B_cells_Naive	TNFSF12	DC1	TNFRSF25	0.443143	0.823972	Costim
B_cells_Naive	IL18	DC1	CD48	0.694212	0.408066	Costim
B_cells_Naive	CD160	DC1	TNFRSF14	0.626229	-0.532928	Costim
B_cells_Naive	IL7	DC1	IL2RG	0.580197	0.576415	Costim
B_cells_Naive	IL15	DC1	IL2RG	0.261899	1.25381	Costim
B_cells_Naive	TNFSF13	DC1	TNFRSF14	0.531312	0.655591	Costim
B_cells_Naive	AFDN	DC1	NECTIN3	0.363217	1	Costim
B_cells_Naive	LTA	DC1	LTBR	0.79619	0.267257	Costim
B_cells_Naive	LTB	DC1	LTBR	0.920495	0.103555	Costim
B_cells_Naive	CD86	DC1	CTLA4	0.5273	-0.70164	Costim
B_cells_Naive	TNF	DC1	ICOS	0.363217	1	Costim
B_cells_Naive	TNFSF14	DC1	TNFRSF14	0.363217	1	Costim
B_cells_Naive	LTA	DC1	TNFRSF14	0.756344	0.32167	Costim
B_cells_Naive	B2M	DC1	CD247	0.363217	1	Costim
B_cells_Naive	CD59	DC1	CD2	0.587902	-0.590467	Costim
B_cells_Naive	TNFSF13B	DC1	CD40	0.80376	0.26263	Costim
B_cells_Naive	LTB	DC1	CD40	0.738874	-0.359662	Costim
B_cells_Naive	TNFSF9	DC1	TRAF2	0.492336	0.730394	Costim
B_cells_Naive	ICAM1	DC1	ITGAM	0.363217	1	Costim
B_cells_Naive	ICAM1	DC1	ITGAL	0.833072	0.221142	Costim
B_cells_Naive	ICAM1	DC1	ITGAX	0.637613	0.489781	Costim
B_cells_Naive	ICAM1	DC1	EGFR	0.391002	-1	Costim
B_cells_Naive	ICAM1	DC1	CAV1	0.368656	0.987669	Costim
B_cells_Naive	ICAM1	DC1	ITGB2	0.536757	0.64646	Costim
B_cells_Naive	ICAM1	DC1	SPN	0.450366	0.799	Costim
B_cells_Naive	IL18	DC1	IL18R1	0.399942	-0.944286	Costim
B_cells_Naive	IL18	DC1	IL18BP	0.349225	1.02173	Costim
B_cells_Naive	TNFSF12	DC1	TNFRSF12A	0.514516	-0.728276	Costim
B_cells_Naive	IL15	DC1	IL15RA	0.176808	1.57177	Costim
B_cells_Naive	CD40LG	DC1	ITGAM	0.363217	1	Costim
B_cells_Naive	CD40LG	DC1	ITGB2	0.363217	1	Costim
B_cells_Naive	CD40LG	DC1	TRAF3	0.363217	1	Costim
B_cells_Naive	LGALS9	DC1	CD44	0.647252	0.475836	Costim
B_cells_Naive	LGALS9	DC1	SLC1A5	0.519649	0.676034	Costim
B_cells_Naive	BTLA	DC1	CD79A	0.430128	0.852018	Costim
B_cells_Naive	TNFSF4	DC1	TRAF2	0.524621	0.675892	Costim
B_cells_Naive	LGALS9	DC1	MRC2	0.392813	0.913556	Costim
B_cells_Naive	LGALS9	DC1	CD47	0.899332	0.13251	Costim
B_cells_Naive	CD28	DC1	CD86	0.363217	1	Costim
B_cells_Naive	CD27	DC1	CD70	0.363217	1	Costim
B_cells_Naive	TNFRSF9	DC1	TNFSF9	0.363217	1	Costim
B_cells_Naive	ICOS	DC1	ICOSLG	0.147297	1.71347	Costim
B_cells_Naive	TNFRSF18	DC1	TNFSF18	0.363217	1	Costim
B_cells_Naive	TNFRSF8	DC1	TNFSF8	0.391002	-1	Costim
B_cells_Naive	CD2	DC1	CD48	0.774568	-0.308088	Costim
B_cells_Naive	CD2	DC1	CD58	0.663846	-0.474403	Costim
B_cells_Naive	CD226	DC1	NECTIN2	0.391002	-1	Costim
B_cells_Naive	CD247	DC1	BTLA	0.700738	-0.414636	Costim
B_cells_Naive	HAVCR2	DC1	LGALS9	0.224907	1.36302	Costim
B_cells_Naive	IL2RA	DC1	ICAM1	0.668128	-0.466037	Costim
B_cells_Naive	IL2RB	DC1	IL15	0.995736	-0.00552522	Costim
B_cells_Naive	IL2RG	DC1	ICAM1	0.996833	0.00413414	Costim
B_cells_Naive	CTLA4	DC1	CD80	0.713595	-0.389221	Costim
B_cells_Naive	TNFRSF14	DC1	BTLA	0.641166	-0.510189	Costim
B_cells_Naive	CD48	DC1	IL18	0.224972	1.37517	Costim
B_cells_Naive	LAIR1	DC1	LILRB4	0.364856	0.996275	Costim
B_cells_Naive	CD244	DC1	CD48	0.461805	-0.836314	Costim
B_cells_Naive	TNFRSF14	DC1	CD160	0.391002	-1	Costim
B_cells_Naive	PVR	DC1	TNFSF9	0.391002	-1	Costim
B_cells_Naive	IL2RA	DC1	IL15	0.781026	-0.299281	Costim
B_cells_Naive	IL2RG	DC1	IL15	0.669292	0.445878	Costim
B_cells_Naive	TNFRSF14	DC1	TNFSF13	0.932544	0.0875782	Costim
B_cells_Naive	LTBR	DC1	LTB	0.532478	0.658135	Costim
B_cells_Naive	CTLA4	DC1	CD86	0.99438	-0.00736175	Costim
B_cells_Naive	ICOS	DC1	TNF	0.13951	1.75561	Costim
B_cells_Naive	CD247	DC1	B2M	0.925807	-0.0981208	Costim
B_cells_Naive	CD2	DC1	CD59	0.59176	-0.59121	Costim
B_cells_Naive	CD40	DC1	TNFSF13B	0.794737	-0.278325	Costim
B_cells_Naive	CD40	DC1	LTB	0.359453	1.00814	Costim
B_cells_Naive	TRAF2	DC1	TNFSF9	0.540955	0.643129	Costim
B_cells_Naive	TNFRSF13B	DC1	CD70	0.363217	1	Costim
B_cells_Naive	ITGAM	DC1	ICAM1	0.705905	-0.406365	Costim
B_cells_Naive	ITGAL	DC1	ICAM1	0.636165	0.49196	Costim
B_cells_Naive	ITGAX	DC1	ICAM1	0.567167	-0.632296	Costim
B_cells_Naive	MUC1	DC1	ICAM1	0.363217	1	Costim
B_cells_Naive	EGFR	DC1	ICAM1	0.391002	-1	Costim
B_cells_Naive	CAV1	DC1	ICAM1	0.768469	-0.313488	Costim
B_cells_Naive	ITGB2	DC1	ICAM1	0.87499	-0.165184	Costim
B_cells_Naive	SPN	DC1	ICAM1	0.579159	-0.608702	Costim
B_cells_Naive	IL18R1	DC1	IL18	0.263216	1.25721	Costim
B_cells_Naive	IL18BP	DC1	IL18	0.155969	1.66867	Costim
B_cells_Naive	TNFRSF12A	DC1	TNFSF12	0.363217	1	Costim
B_cells_Naive	IL15RA	DC1	IL15	0.546522	-0.671001	Costim
B_cells_Naive	CD44	DC1	LGALS9	0.710729	0.385738	Costim
B_cells_Naive	SLC1A5	DC1	LGALS9	0.54987	0.630671	Costim
B_cells_Naive	TNFRSF17	DC1	CD70	0.363217	1	Costim
B_cells_Naive	CD79A	DC1	BTLA	0.598911	-0.579848	Costim
B_cells_Naive	MRC2	DC1	LGALS9	0.45774	-0.845223	Costim
B_cells_Naive	CD47	DC1	LGALS9	0.708993	0.388847	Costim
B_cells_Naive	CD86	Macro_TREM2	CD28	0.391002	-1	Costim
B_cells_Naive	CD80	Macro_TREM2	CD28	0.391002	-1	Costim
B_cells_Naive	CD70	Macro_TREM2	CD27	0.343815	1.04372	Costim
B_cells_Naive	TNFSF4	Macro_TREM2	TNFRSF4	0.449448	0.79704	Costim
B_cells_Naive	TNFSF9	Macro_TREM2	TNFRSF9	0.160178	1.64844	Costim
B_cells_Naive	CD40LG	Macro_TREM2	CD40	0.363217	1	Costim
B_cells_Naive	ICOSLG	Macro_TREM2	ICOS	0.363217	1	Costim
B_cells_Naive	TNFSF14	Macro_TREM2	LTBR	0.363217	1	Costim
B_cells_Naive	TNFSF8	Macro_TREM2	TNFRSF8	0.194383	1.49808	Costim
B_cells_Naive	CD48	Macro_TREM2	CD2	0.182232	1.54826	Costim
B_cells_Naive	CD58	Macro_TREM2	CD2	0.230021	1.36516	Costim
B_cells_Naive	PVR	Macro_TREM2	CD226	0.391002	-1	Costim
B_cells_Naive	NECTIN2	Macro_TREM2	CD226	0.35419	-1.09331	Costim
B_cells_Naive	CD274	Macro_TREM2	PDCD1	0.363217	1	Costim
B_cells_Naive	BTLA	Macro_TREM2	CD247	0.322031	1.09853	Costim
B_cells_Naive	LGALS9	Macro_TREM2	HAVCR2	0.29154	1.15245	Costim
B_cells_Naive	NECTIN3	Macro_TREM2	TIGIT	0.363217	1	Costim
B_cells_Naive	CD274	Macro_TREM2	CD80	0.363217	1	Costim
B_cells_Naive	ICAM1	Macro_TREM2	IL2RA	0.387014	0.924113	Costim
B_cells_Naive	ICAM1	Macro_TREM2	IL2RG	0.264957	1.23851	Costim
B_cells_Naive	CD80	Macro_TREM2	CTLA4	0.181334	1.55201	Costim
B_cells_Naive	BTLA	Macro_TREM2	TNFRSF14	0.198501	1.46355	Costim
B_cells_Naive	TNFSF12	Macro_TREM2	TNFRSF25	0.363217	1	Costim
B_cells_Naive	TNFSF12	Macro_TREM2	TNFRSF8	0.303789	1.14505	Costim
B_cells_Naive	IL18	Macro_TREM2	CD48	0.364144	0.986208	Costim
B_cells_Naive	LILRB4	Macro_TREM2	LAIR1	0.363217	1	Costim
B_cells_Naive	CD48	Macro_TREM2	CD244	0.729762	0.357989	Costim
B_cells_Naive	CD160	Macro_TREM2	TNFRSF14	0.479811	0.7506	Costim
B_cells_Naive	TNFSF9	Macro_TREM2	PVR	0.190081	1.50286	Costim
B_cells_Naive	IL7	Macro_TREM2	IL2RG	0.294121	1.14441	Costim
B_cells_Naive	IL15	Macro_TREM2	IL2RA	0.343702	1.03675	Costim
B_cells_Naive	IL15	Macro_TREM2	IL2RG	0.199469	1.47452	Costim
B_cells_Naive	IL12A	Macro_TREM2	CD28	0.391002	-1	Costim
B_cells_Naive	TNFSF13	Macro_TREM2	TNFRSF14	0.206108	1.43508	Costim
B_cells_Naive	AFDN	Macro_TREM2	NECTIN3	0.176402	1.57354	Costim
B_cells_Naive	LTA	Macro_TREM2	LTBR	0.298308	1.13208	Costim
B_cells_Naive	LTB	Macro_TREM2	LTBR	0.36828	0.959373	Costim
B_cells_Naive	CD86	Macro_TREM2	CTLA4	0.267758	1.24516	Costim
B_cells_Naive	TNF	Macro_TREM2	ICOS	0.363217	1	Costim
B_cells_Naive	TNFSF14	Macro_TREM2	TNFRSF14	0.363217	1	Costim
B_cells_Naive	LTA	Macro_TREM2	TNFRSF14	0.25771	1.25596	Costim
B_cells_Naive	B2M	Macro_TREM2	CD247	0.310098	1.12905	Costim
B_cells_Naive	CD59	Macro_TREM2	CD2	0.17804	1.56266	Costim
B_cells_Naive	TNFSF13B	Macro_TREM2	CD40	0.173099	1.57574	Costim
B_cells_Naive	LTB	Macro_TREM2	CD40	0.266925	1.22555	Costim
B_cells_Naive	TNFSF9	Macro_TREM2	TRAF2	0.277598	1.19324	Costim
B_cells_Naive	CD70	Macro_TREM2	TNFRSF13B	0.528267	-0.698303	Costim
B_cells_Naive	ICAM1	Macro_TREM2	ITGAM	0.350415	1.00043	Costim
B_cells_Naive	ICAM1	Macro_TREM2	ITGAL	0.203809	1.45648	Costim
B_cells_Naive	ICAM1	Macro_TREM2	ITGAX	0.270981	1.21486	Costim
B_cells_Naive	ICAM1	Macro_TREM2	MUC1	0.329932	1.07884	Costim
B_cells_Naive	ICAM1	Macro_TREM2	CAV1	0.228136	1.37287	Costim
B_cells_Naive	ICAM1	Macro_TREM2	ITGB2	0.238456	1.31247	Costim
B_cells_Naive	ICAM1	Macro_TREM2	SPN	0.206097	1.4524	Costim
B_cells_Naive	IL18	Macro_TREM2	IL18R1	0.210489	1.436	Costim
B_cells_Naive	IL18	Macro_TREM2	IL18BP	0.326731	1.05945	Costim
B_cells_Naive	TNFSF12	Macro_TREM2	TNFRSF12A	0.353767	0.999448	Costim
B_cells_Naive	IL15	Macro_TREM2	IL15RA	0.274877	1.22519	Costim
B_cells_Naive	CD40LG	Macro_TREM2	ITGAM	0.363217	1	Costim
B_cells_Naive	CD40LG	Macro_TREM2	ITGB2	0.363217	1	Costim
B_cells_Naive	CD40LG	Macro_TREM2	TRAF3	0.363217	1	Costim
B_cells_Naive	LGALS9	Macro_TREM2	CD44	0.264258	1.23573	Costim
B_cells_Naive	LGALS9	Macro_TREM2	SLC1A5	0.213918	1.39866	Costim
B_cells_Naive	BTLA	Macro_TREM2	CD79A	0.256021	1.26909	Costim
B_cells_Naive	TNFSF4	Macro_TREM2	TRAF2	0.387814	0.917085	Costim
B_cells_Naive	IL18	Macro_TREM2	IL1RL2	0.706231	-0.400203	Costim
B_cells_Naive	LGALS9	Macro_TREM2	MRC2	0.333734	1.06389	Costim
B_cells_Naive	LGALS9	Macro_TREM2	CD47	0.275172	1.19506	Costim
B_cells_Naive	TNFSF15	Macro_TREM2	TNFRSF6B	0.363217	1	Costim
B_cells_Naive	CD28	Macro_TREM2	CD86	0.363217	1	Costim
B_cells_Naive	CD28	Macro_TREM2	CD80	0.363217	1	Costim
B_cells_Naive	CD27	Macro_TREM2	CD70	0.446256	0.811901	Costim
B_cells_Naive	TNFRSF4	Macro_TREM2	TNFSF4	0.178303	1.56523	Costim
B_cells_Naive	TNFRSF9	Macro_TREM2	TNFSF9	0.186232	1.53141	Costim
B_cells_Naive	CD40	Macro_TREM2	CD40LG	0.363217	1	Costim
B_cells_Naive	ICOS	Macro_TREM2	ICOSLG	0.267237	1.24815	Costim
B_cells_Naive	IL10RA	Macro_TREM2	IL10	0.35554	0.982286	Costim
B_cells_Naive	LTBR	Macro_TREM2	TNFSF14	0.743775	-0.350362	Costim
B_cells_Naive	TNFRSF25	Macro_TREM2	TNFSF15	0.221099	1.39426	Costim
B_cells_Naive	TNFRSF18	Macro_TREM2	TNFSF18	0.363217	1	Costim
B_cells_Naive	TNFRSF8	Macro_TREM2	TNFSF8	0.391002	-1	Costim
B_cells_Naive	CD2	Macro_TREM2	CD48	0.739191	0.346726	Costim
B_cells_Naive	CD2	Macro_TREM2	CD58	0.462644	0.775812	Costim
B_cells_Naive	CD226	Macro_TREM2	PVR	0.934281	-0.0861889	Costim
B_cells_Naive	CD226	Macro_TREM2	NECTIN2	0.580521	-0.608299	Costim
B_cells_Naive	PDCD2	Macro_TREM2	PDCD1LG2	0.222392	1.38413	Costim
B_cells_Naive	CD247	Macro_TREM2	BTLA	0.332222	1.0732	Costim
B_cells_Naive	HAVCR2	Macro_TREM2	LGALS9	0.126705	1.78362	Costim
B_cells_Naive	TIGIT	Macro_TREM2	NECTIN3	0.283782	1.1999	Costim
B_cells_Naive	CD80	Macro_TREM2	CD274	0.135518	1.75717	Costim
B_cells_Naive	IL2RA	Macro_TREM2	ICAM1	0.806569	0.258764	Costim
B_cells_Naive	IL2RB	Macro_TREM2	IL15	0.456012	0.791027	Costim
B_cells_Naive	IL2RG	Macro_TREM2	ICAM1	0.395852	0.899001	Costim
B_cells_Naive	CTLA4	Macro_TREM2	CD80	0.853423	0.193734	Costim
B_cells_Naive	TNFRSF14	Macro_TREM2	BTLA	0.329331	1.08032	Costim
B_cells_Naive	TNFRSF25	Macro_TREM2	TNFSF12	0.958415	0.054498	Costim
B_cells_Naive	TNFRSF8	Macro_TREM2	TNFSF12	0.391002	-1	Costim
B_cells_Naive	CD48	Macro_TREM2	IL18	0.267011	1.23501	Costim
B_cells_Naive	LAIR1	Macro_TREM2	LILRB4	0.265969	1.22554	Costim
B_cells_Naive	CD244	Macro_TREM2	CD48	0.471958	-0.814347	Costim
B_cells_Naive	TNFRSF14	Macro_TREM2	CD160	0.363217	1	Costim
B_cells_Naive	PVR	Macro_TREM2	TNFSF9	0.391002	-1	Costim
B_cells_Naive	IL2RG	Macro_TREM2	IL7	0.226939	1.37708	Costim
B_cells_Naive	IL2RG	Macro_TREM2	IL21	0.363217	1	Costim
B_cells_Naive	IL2RA	Macro_TREM2	IL15	0.937864	0.0817544	Costim
B_cells_Naive	IL2RG	Macro_TREM2	IL15	0.418812	0.857082	Costim
B_cells_Naive	TNFRSF14	Macro_TREM2	TNFSF13	0.354298	0.99605	Costim
B_cells_Naive	NECTIN3	Macro_TREM2	AFDN	0.363217	1	Costim
B_cells_Naive	LTBR	Macro_TREM2	LTA	0.363217	1	Costim
B_cells_Naive	LTBR	Macro_TREM2	LTB	0.633443	0.496149	Costim
B_cells_Naive	CTLA4	Macro_TREM2	CD86	0.641081	0.485519	Costim
B_cells_Naive	ICOS	Macro_TREM2	TNF	0.241419	1.32849	Costim
B_cells_Naive	TNFRSF14	Macro_TREM2	TNFSF14	0.454567	0.78774	Costim
B_cells_Naive	TNFRSF14	Macro_TREM2	LTA	0.363217	1	Costim
B_cells_Naive	CD247	Macro_TREM2	B2M	0.431482	0.828377	Costim
B_cells_Naive	CD2	Macro_TREM2	CD59	0.300193	1.1175	Costim
B_cells_Naive	CD40	Macro_TREM2	TNFSF13B	0.311129	1.10256	Costim
B_cells_Naive	CD40	Macro_TREM2	LTB	0.261192	1.26037	Costim
B_cells_Naive	CD47	Macro_TREM2	VTN	0.377841	0.96706	Costim
B_cells_Naive	ITGAV	Macro_TREM2	VTN	0.363217	1	Costim
B_cells_Naive	ITGB1	Macro_TREM2	VTN	0.396211	0.926699	Costim
B_cells_Naive	TNFRSF11B	Macro_TREM2	VTN	0.391002	-1	Costim
B_cells_Naive	TRAF2	Macro_TREM2	TNFSF9	0.384217	0.937914	Costim
B_cells_Naive	TNFRSF13B	Macro_TREM2	CD70	0.467494	0.775062	Costim
B_cells_Naive	ITGAM	Macro_TREM2	ICAM1	0.791412	-0.278268	Costim
B_cells_Naive	ITGAL	Macro_TREM2	ICAM1	0.233804	1.3142	Costim
B_cells_Naive	ITGAX	Macro_TREM2	ICAM1	0.571121	0.593042	Costim
B_cells_Naive	MUC1	Macro_TREM2	ICAM1	0.363217	1	Costim
B_cells_Naive	EGFR	Macro_TREM2	ICAM1	0.391002	-1	Costim
B_cells_Naive	CAV1	Macro_TREM2	ICAM1	0.45219	0.791259	Costim
B_cells_Naive	ITGB2	Macro_TREM2	ICAM1	0.496545	0.712266	Costim
B_cells_Naive	SPN	Macro_TREM2	ICAM1	0.853355	-0.195066	Costim
B_cells_Naive	IL18R1	Macro_TREM2	IL18	0.28487	1.19223	Costim
B_cells_Naive	IL18BP	Macro_TREM2	IL18	0.260269	1.269	Costim
B_cells_Naive	TNFRSF12A	Macro_TREM2	TNFSF12	0.96217	0.0493519	Costim
B_cells_Naive	IL15RA	Macro_TREM2	IL15	0.814964	-0.24873	Costim
B_cells_Naive	ITGB2	Macro_TREM2	CD40LG	0.363217	1	Costim
B_cells_Naive	TRAF3	Macro_TREM2	CD40LG	0.363217	1	Costim
B_cells_Naive	CD44	Macro_TREM2	LGALS9	0.287841	1.15534	Costim
B_cells_Naive	SLC1A5	Macro_TREM2	LGALS9	0.279714	1.19906	Costim
B_cells_Naive	TNFRSF17	Macro_TREM2	CD70	0.432184	-0.900281	Costim
B_cells_Naive	CD79A	Macro_TREM2	BTLA	0.332625	1.07221	Costim
B_cells_Naive	TRAF2	Macro_TREM2	TNFSF4	0.208298	1.44417	Costim
B_cells_Naive	IL10RB	Macro_TREM2	IL10	0.451845	0.797687	Costim
B_cells_Naive	MRC2	Macro_TREM2	LGALS9	0.8284	0.223993	Costim
B_cells_Naive	CD47	Macro_TREM2	LGALS9	0.288069	1.16472	Costim
B_cells_Naive	TNFRSF6B	Macro_TREM2	TNFSF15	0.310951	1.12619	Costim
B_cells_Naive	TNFRSF6B	Macro_TREM2	TNFSF14	0.562784	0.604972	Costim
B_cells_Naive	CD86	Macro_CXCL9	CD28	0.363217	1	Costim
B_cells_Naive	CD80	Macro_CXCL9	CD28	0.363217	1	Costim
B_cells_Naive	CD70	Macro_CXCL9	CD27	0.309399	1.13092	Costim
B_cells_Naive	TNFSF4	Macro_CXCL9	TNFRSF4	0.443777	0.809494	Costim
B_cells_Naive	TNFSF9	Macro_CXCL9	TNFRSF9	0.586623	0.56654	Costim
B_cells_Naive	CD40LG	Macro_CXCL9	CD40	0.363217	1	Costim
B_cells_Naive	TNFSF14	Macro_CXCL9	LTBR	0.363217	1	Costim
B_cells_Naive	TNFSF15	Macro_CXCL9	TNFRSF25	0.391002	-1	Costim
B_cells_Naive	TNFSF8	Macro_CXCL9	TNFRSF8	0.597349	-0.574119	Costim
B_cells_Naive	CD48	Macro_CXCL9	CD2	0.369383	0.986028	Costim
B_cells_Naive	CD58	Macro_CXCL9	CD2	0.391002	-1	Costim
B_cells_Naive	PVR	Macro_CXCL9	CD226	0.391002	-1	Costim
B_cells_Naive	NECTIN2	Macro_CXCL9	CD226	0.391002	-1	Costim
B_cells_Naive	BTLA	Macro_CXCL9	CD247	0.363217	1	Costim
B_cells_Naive	LGALS9	Macro_CXCL9	HAVCR2	0.802139	-0.266758	Costim
B_cells_Naive	CD274	Macro_CXCL9	CD80	0.363217	1	Costim
B_cells_Naive	ICAM1	Macro_CXCL9	IL2RA	0.334006	1.05417	Costim
B_cells_Naive	ICAM1	Macro_CXCL9	IL2RG	0.589042	0.564091	Costim
B_cells_Naive	CD80	Macro_CXCL9	CTLA4	0.175958	1.57493	Costim
B_cells_Naive	BTLA	Macro_CXCL9	TNFRSF14	0.338703	1.02273	Costim
B_cells_Naive	TNFSF12	Macro_CXCL9	TNFRSF25	0.391002	-1	Costim
B_cells_Naive	TNFSF12	Macro_CXCL9	TNFRSF8	0.500132	-0.760026	Costim
B_cells_Naive	IL18	Macro_CXCL9	CD48	0.538942	0.647451	Costim
B_cells_Naive	LILRB4	Macro_CXCL9	LAIR1	0.363217	1	Costim
B_cells_Naive	CD48	Macro_CXCL9	CD244	0.198798	1.48058	Costim
B_cells_Naive	CD160	Macro_CXCL9	TNFRSF14	0.868047	0.171728	Costim
B_cells_Naive	TNFSF9	Macro_CXCL9	PVR	0.831454	-0.222286	Costim
B_cells_Naive	IL7	Macro_CXCL9	IL2RG	0.785006	0.283111	Costim
B_cells_Naive	IL15	Macro_CXCL9	IL2RA	0.256513	1.27544	Costim
B_cells_Naive	IL15	Macro_CXCL9	IL2RG	0.301602	1.13681	Costim
B_cells_Naive	TNFSF13	Macro_CXCL9	TNFRSF14	0.33976	1.02051	Costim
B_cells_Naive	LTA	Macro_CXCL9	LTBR	0.613926	0.525836	Costim
B_cells_Naive	LTB	Macro_CXCL9	LTBR	0.818687	0.239197	Costim
B_cells_Naive	CD86	Macro_CXCL9	CTLA4	0.615759	0.522097	Costim
B_cells_Naive	TNF	Macro_CXCL9	ICOS	0.363217	1	Costim
B_cells_Naive	TNFSF14	Macro_CXCL9	TNFRSF14	0.363217	1	Costim
B_cells_Naive	LTA	Macro_CXCL9	TNFRSF14	0.500567	0.705611	Costim
B_cells_Naive	B2M	Macro_CXCL9	CD247	0.363217	1	Costim
B_cells_Naive	CD59	Macro_CXCL9	CD2	0.418314	0.879699	Costim
B_cells_Naive	TNFSF13B	Macro_CXCL9	CD40	0.205999	1.4127	Costim
B_cells_Naive	LTB	Macro_CXCL9	CD40	0.510218	0.689177	Costim
B_cells_Naive	TNFSF9	Macro_CXCL9	TRAF2	0.240639	1.30332	Costim
B_cells_Naive	ICAM1	Macro_CXCL9	ITGAM	0.550424	0.62398	Costim
B_cells_Naive	ICAM1	Macro_CXCL9	ITGAL	0.302605	1.10263	Costim
B_cells_Naive	ICAM1	Macro_CXCL9	ITGAX	0.399928	0.890432	Costim
B_cells_Naive	ICAM1	Macro_CXCL9	MUC1	0.363217	1	Costim
B_cells_Naive	ICAM1	Macro_CXCL9	CAV1	0.402079	0.914052	Costim
B_cells_Naive	ICAM1	Macro_CXCL9	ITGB2	0.504286	0.699543	Costim
B_cells_Naive	ICAM1	Macro_CXCL9	SPN	0.614687	0.525121	Costim
B_cells_Naive	IL18	Macro_CXCL9	IL18BP	0.417504	0.866948	Costim
B_cells_Naive	TNFSF12	Macro_CXCL9	TNFRSF12A	0.205346	1.43378	Costim
B_cells_Naive	IL15	Macro_CXCL9	IL15RA	0.289337	1.18055	Costim
B_cells_Naive	CD40LG	Macro_CXCL9	ITGAM	0.363217	1	Costim
B_cells_Naive	CD40LG	Macro_CXCL9	ITGB2	0.363217	1	Costim
B_cells_Naive	CD40LG	Macro_CXCL9	TRAF3	0.363217	1	Costim
B_cells_Naive	LGALS9	Macro_CXCL9	CD44	0.583646	0.57185	Costim
B_cells_Naive	LGALS9	Macro_CXCL9	SLC1A5	0.724654	0.367556	Costim
B_cells_Naive	BTLA	Macro_CXCL9	CD79A	0.363217	1	Costim
B_cells_Naive	TNFSF4	Macro_CXCL9	TRAF2	0.314191	1.09208	Costim
B_cells_Naive	LGALS9	Macro_CXCL9	MRC2	0.204914	1.44806	Costim
B_cells_Naive	LGALS9	Macro_CXCL9	CD47	0.598703	0.549012	Costim
B_cells_Naive	TNFSF15	Macro_CXCL9	TNFRSF6B	0.363217	1	Costim
B_cells_Naive	CD28	Macro_CXCL9	CD86	0.363217	1	Costim
B_cells_Naive	CD28	Macro_CXCL9	CD80	0.363217	1	Costim
B_cells_Naive	TNFRSF9	Macro_CXCL9	TNFSF9	0.363217	1	Costim
B_cells_Naive	CD40	Macro_CXCL9	CD40LG	0.363217	1	Costim
B_cells_Naive	ICOS	Macro_CXCL9	ICOSLG	0.244703	1.31785	Costim
B_cells_Naive	IL10RA	Macro_CXCL9	IL10	0.508108	0.692692	Costim
B_cells_Naive	TNFRSF25	Macro_CXCL9	TNFSF15	0.363217	1	Costim
B_cells_Naive	TNFRSF8	Macro_CXCL9	TNFSF8	0.391002	-1	Costim
B_cells_Naive	CD2	Macro_CXCL9	CD48	0.897094	0.135616	Costim
B_cells_Naive	CD2	Macro_CXCL9	CD58	0.617754	0.51917	Costim
B_cells_Naive	CD226	Macro_CXCL9	PVR	0.390178	-1.002	Costim
B_cells_Naive	CD226	Macro_CXCL9	NECTIN2	0.513201	-0.731458	Costim
B_cells_Naive	PDCD2	Macro_CXCL9	PDCD1LG2	0.54702	0.629034	Costim
B_cells_Naive	HAVCR2	Macro_CXCL9	LGALS9	0.216274	1.40163	Costim
B_cells_Naive	CD80	Macro_CXCL9	CD274	0.172909	1.58856	Costim
B_cells_Naive	IL2RA	Macro_CXCL9	ICAM1	0.991102	-0.01184	Costim
B_cells_Naive	IL2RB	Macro_CXCL9	IL15	0.505867	0.696612	Costim
B_cells_Naive	IL2RG	Macro_CXCL9	ICAM1	0.601957	0.54395	Costim
B_cells_Naive	CTLA4	Macro_CXCL9	CD80	0.685954	-0.437274	Costim
B_cells_Naive	TNFRSF25	Macro_CXCL9	TNFSF12	0.723919	0.365951	Costim
B_cells_Naive	TNFRSF8	Macro_CXCL9	TNFSF12	0.391002	-1	Costim
B_cells_Naive	CD48	Macro_CXCL9	IL18	0.211159	1.40665	Costim
B_cells_Naive	LAIR1	Macro_CXCL9	LILRB4	0.590518	0.560472	Costim
B_cells_Naive	CD244	Macro_CXCL9	CD48	0.415161	-0.942296	Costim
B_cells_Naive	TNFRSF14	Macro_CXCL9	CD160	0.363217	1	Costim
B_cells_Naive	PVR	Macro_CXCL9	TNFSF9	0.391002	-1	Costim
B_cells_Naive	IL2RG	Macro_CXCL9	IL7	0.621751	-0.536024	Costim
B_cells_Naive	IL2RA	Macro_CXCL9	IL15	0.648656	-0.498682	Costim
B_cells_Naive	IL2RG	Macro_CXCL9	IL15	0.993225	0.00882214	Costim
B_cells_Naive	TNFRSF14	Macro_CXCL9	TNFSF13	0.645316	0.479127	Costim
B_cells_Naive	LTBR	Macro_CXCL9	LTB	0.762189	-0.32262	Costim
B_cells_Naive	CTLA4	Macro_CXCL9	CD86	0.93637	-0.0839051	Costim
B_cells_Naive	ICOS	Macro_CXCL9	TNF	0.274418	1.22707	Costim
B_cells_Naive	TNFRSF14	Macro_CXCL9	TNFSF14	0.363217	1	Costim
B_cells_Naive	CD247	Macro_CXCL9	B2M	0.586701	0.568978	Costim
B_cells_Naive	CD2	Macro_CXCL9	CD59	0.351978	0.994209	Costim
B_cells_Naive	CD40	Macro_CXCL9	TNFSF13B	0.556325	0.613922	Costim
B_cells_Naive	CD40	Macro_CXCL9	LTB	0.362369	0.972937	Costim
B_cells_Naive	CD47	Macro_CXCL9	VTN	0.363217	1	Costim
B_cells_Naive	ITGAV	Macro_CXCL9	VTN	0.363217	1	Costim
B_cells_Naive	ITGB1	Macro_CXCL9	VTN	0.363217	1	Costim
B_cells_Naive	TRAF2	Macro_CXCL9	TNFSF9	0.923304	-0.101338	Costim
B_cells_Naive	ITGAM	Macro_CXCL9	ICAM1	0.718963	-0.385164	Costim
B_cells_Naive	ITGAL	Macro_CXCL9	ICAM1	0.316242	1.07547	Costim
B_cells_Naive	ITGAX	Macro_CXCL9	ICAM1	0.773218	0.298688	Costim
B_cells_Naive	MUC1	Macro_CXCL9	ICAM1	0.363217	1	Costim
B_cells_Naive	EGFR	Macro_CXCL9	ICAM1	0.391002	-1	Costim
B_cells_Naive	CAV1	Macro_CXCL9	ICAM1	0.697172	0.409016	Costim
B_cells_Naive	ITGB2	Macro_CXCL9	ICAM1	0.764234	0.312099	Costim
B_cells_Naive	SPN	Macro_CXCL9	ICAM1	0.710903	-0.398412	Costim
B_cells_Naive	IL18R1	Macro_CXCL9	IL18	0.228809	1.3601	Costim
B_cells_Naive	IL18BP	Macro_CXCL9	IL18	0.175349	1.57781	Costim
B_cells_Naive	TNFRSF12A	Macro_CXCL9	TNFSF12	0.71904	-0.386058	Costim
B_cells_Naive	IL15RA	Macro_CXCL9	IL15	0.608192	-0.563534	Costim
B_cells_Naive	ITGB2	Macro_CXCL9	CD40LG	0.363217	1	Costim
B_cells_Naive	TRAF3	Macro_CXCL9	CD40LG	0.363217	1	Costim
B_cells_Naive	CD44	Macro_CXCL9	LGALS9	0.3456	1.00671	Costim
B_cells_Naive	SLC1A5	Macro_CXCL9	LGALS9	0.304611	1.12454	Costim
B_cells_Naive	IL10RB	Macro_CXCL9	IL10	0.501555	0.703916	Costim
B_cells_Naive	MRC2	Macro_CXCL9	LGALS9	0.956986	0.0557027	Costim
B_cells_Naive	CD47	Macro_CXCL9	LGALS9	0.334078	1.04127	Costim
B_cells_Naive	TNFRSF6B	Macro_CXCL9	TNFSF15	0.363217	1	Costim
B_cells_Naive	CD86	Macro_C1Q	CD28	0.460623	0.794714	Costim
B_cells_Naive	CD80	Macro_C1Q	CD28	0.456539	0.79493	Costim
B_cells_Naive	CD70	Macro_C1Q	CD27	0.363217	1	Costim
B_cells_Naive	TNFSF4	Macro_C1Q	TNFRSF4	0.490275	-0.780236	Costim
B_cells_Naive	TNFSF9	Macro_C1Q	TNFRSF9	0.425663	0.844928	Costim
B_cells_Naive	CD40LG	Macro_C1Q	CD40	0.363217	1	Costim
B_cells_Naive	TNFSF14	Macro_C1Q	LTBR	0.363217	1	Costim
B_cells_Naive	TNFSF15	Macro_C1Q	TNFRSF25	0.391002	-1	Costim
B_cells_Naive	CD48	Macro_C1Q	CD2	0.388131	0.9176	Costim
B_cells_Naive	CD58	Macro_C1Q	CD2	0.295029	1.14393	Costim
B_cells_Naive	PVR	Macro_C1Q	CD226	0.391002	-1	Costim
B_cells_Naive	NECTIN2	Macro_C1Q	CD226	0.391002	-1	Costim
B_cells_Naive	BTLA	Macro_C1Q	CD247	0.754741	-0.335723	Costim
B_cells_Naive	LGALS9	Macro_C1Q	HAVCR2	0.314201	1.07751	Costim
B_cells_Naive	ICAM1	Macro_C1Q	IL2RA	0.570782	0.592942	Costim
B_cells_Naive	IL15	Macro_C1Q	IL2RB	0.363217	1	Costim
B_cells_Naive	ICAM1	Macro_C1Q	IL2RG	0.310779	1.10035	Costim
B_cells_Naive	CD80	Macro_C1Q	CTLA4	0.208076	1.44383	Costim
B_cells_Naive	BTLA	Macro_C1Q	TNFRSF14	0.351274	0.989883	Costim
B_cells_Naive	TNFSF12	Macro_C1Q	TNFRSF25	0.897877	0.13288	Costim
B_cells_Naive	IL18	Macro_C1Q	CD48	0.350428	1.02297	Costim
B_cells_Naive	LILRB4	Macro_C1Q	LAIR1	0.363217	1	Costim
B_cells_Naive	CD48	Macro_C1Q	CD244	0.396878	0.923243	Costim
B_cells_Naive	CD160	Macro_C1Q	TNFRSF14	0.997573	-0.00315239	Costim
B_cells_Naive	TNFSF9	Macro_C1Q	PVR	0.192969	1.50376	Costim
B_cells_Naive	IL7	Macro_C1Q	IL2RG	0.408739	0.872627	Costim
B_cells_Naive	IL15	Macro_C1Q	IL2RA	0.477228	0.760924	Costim
B_cells_Naive	IL15	Macro_C1Q	IL2RG	0.223122	1.38179	Costim
B_cells_Naive	IL12A	Macro_C1Q	CD28	0.865539	0.176316	Costim
B_cells_Naive	TNFSF13	Macro_C1Q	TNFRSF14	0.359847	0.971326	Costim
B_cells_Naive	LTA	Macro_C1Q	LTBR	0.656802	0.462464	Costim
B_cells_Naive	LTB	Macro_C1Q	LTBR	0.862577	0.180397	Costim
B_cells_Naive	CD86	Macro_C1Q	CTLA4	0.197224	1.48678	Costim
B_cells_Naive	TNFSF14	Macro_C1Q	TNFRSF14	0.363217	1	Costim
B_cells_Naive	LTA	Macro_C1Q	TNFRSF14	0.616809	0.521134	Costim
B_cells_Naive	B2M	Macro_C1Q	CD247	0.552166	-0.664156	Costim
B_cells_Naive	CD59	Macro_C1Q	CD2	0.355409	0.986226	Costim
B_cells_Naive	TNFSF13B	Macro_C1Q	CD40	0.124029	1.80344	Costim
B_cells_Naive	LTB	Macro_C1Q	CD40	0.355385	0.985279	Costim
B_cells_Naive	TNFSF9	Macro_C1Q	TRAF2	0.402266	0.884713	Costim
B_cells_Naive	ICAM1	Macro_C1Q	ITGAM	0.254961	1.25499	Costim
B_cells_Naive	ICAM1	Macro_C1Q	ITGAL	0.0669342	2.33189	Costim
B_cells_Naive	ICAM1	Macro_C1Q	ITGAX	0.226998	1.35127	Costim
B_cells_Naive	ICAM1	Macro_C1Q	MUC1	0.391002	-1	Costim
B_cells_Naive	ICAM1	Macro_C1Q	EGFR	0.421833	-0.926658	Costim
B_cells_Naive	ICAM1	Macro_C1Q	CAV1	0.534486	0.655085	Costim
B_cells_Naive	ICAM1	Macro_C1Q	ITGB2	0.204259	1.40131	Costim
B_cells_Naive	ICAM1	Macro_C1Q	SPN	0.249222	1.30258	Costim
B_cells_Naive	IL18	Macro_C1Q	IL18BP	0.242381	1.32278	Costim
B_cells_Naive	TNFSF12	Macro_C1Q	TNFRSF12A	0.858038	-0.189229	Costim
B_cells_Naive	IL15	Macro_C1Q	IL15RA	0.442184	0.826962	Costim
B_cells_Naive	CD40LG	Macro_C1Q	ITGAM	0.363217	1	Costim
B_cells_Naive	CD40LG	Macro_C1Q	ITGB2	0.363217	1	Costim
B_cells_Naive	CD40LG	Macro_C1Q	TRAF3	0.363217	1	Costim
B_cells_Naive	LGALS9	Macro_C1Q	CD44	0.352453	0.9978	Costim
B_cells_Naive	LGALS9	Macro_C1Q	SLC1A5	0.203884	1.46089	Costim
B_cells_Naive	BTLA	Macro_C1Q	CD79A	0.363217	1	Costim
B_cells_Naive	TNFSF4	Macro_C1Q	TRAF2	0.630428	0.502898	Costim
B_cells_Naive	LGALS9	Macro_C1Q	MRC2	0.286968	1.15663	Costim
B_cells_Naive	LGALS9	Macro_C1Q	CD47	0.235182	1.30717	Costim
B_cells_Naive	CD28	Macro_C1Q	CD86	0.363217	1	Costim
B_cells_Naive	CD27	Macro_C1Q	CD70	0.363217	1	Costim
B_cells_Naive	TNFRSF9	Macro_C1Q	TNFSF9	0.363217	1	Costim
B_cells_Naive	ICOS	Macro_C1Q	ICOSLG	0.247545	1.30874	Costim
B_cells_Naive	IL10RA	Macro_C1Q	IL10	0.474984	0.750255	Costim
B_cells_Naive	TNFRSF25	Macro_C1Q	TNFSF15	0.391002	-1	Costim
B_cells_Naive	TNFRSF8	Macro_C1Q	TNFSF8	0.391002	-1	Costim
B_cells_Naive	CD2	Macro_C1Q	CD48	0.27482	1.18517	Costim
B_cells_Naive	CD2	Macro_C1Q	CD58	0.285154	1.16747	Costim
B_cells_Naive	CD226	Macro_C1Q	PVR	0.411427	0.894158	Costim
B_cells_Naive	CD226	Macro_C1Q	NECTIN2	0.76448	-0.317629	Costim
B_cells_Naive	PDCD2	Macro_C1Q	PDCD1LG2	0.95948	-0.053776	Costim
B_cells_Naive	CD247	Macro_C1Q	BTLA	0.363217	1	Costim
B_cells_Naive	HAVCR2	Macro_C1Q	LGALS9	0.138898	1.75599	Costim
B_cells_Naive	CD80	Macro_C1Q	CD274	0.365944	0.993806	Costim
B_cells_Naive	IL2RA	Macro_C1Q	ICAM1	0.296648	1.11697	Costim
B_cells_Naive	IL2RB	Macro_C1Q	IL15	0.218533	1.40667	Costim
B_cells_Naive	IL2RG	Macro_C1Q	ICAM1	0.25101	1.26056	Costim
B_cells_Naive	CTLA4	Macro_C1Q	CD80	0.535137	0.658223	Costim
B_cells_Naive	TNFRSF14	Macro_C1Q	BTLA	0.363217	1	Costim
B_cells_Naive	TNFRSF25	Macro_C1Q	TNFSF12	0.397225	0.912324	Costim
B_cells_Naive	TNFRSF8	Macro_C1Q	TNFSF12	0.391002	-1	Costim
B_cells_Naive	CD48	Macro_C1Q	IL18	0.309025	1.09794	Costim
B_cells_Naive	LAIR1	Macro_C1Q	LILRB4	0.465764	0.76747	Costim
B_cells_Naive	CD244	Macro_C1Q	CD48	0.484428	-0.787924	Costim
B_cells_Naive	PVR	Macro_C1Q	TNFSF9	0.391002	-1	Costim
B_cells_Naive	IL2RG	Macro_C1Q	IL7	0.608802	-0.553483	Costim
B_cells_Naive	IL2RA	Macro_C1Q	IL15	0.0598291	2.4239	Costim
B_cells_Naive	IL2RG	Macro_C1Q	IL15	0.176589	1.57264	Costim
B_cells_Naive	TNFRSF14	Macro_C1Q	TNFSF13	0.42432	0.842773	Costim
B_cells_Naive	NECTIN3	Macro_C1Q	AFDN	0.363217	1	Costim
B_cells_Naive	LTBR	Macro_C1Q	LTB	0.878731	0.158957	Costim
B_cells_Naive	CTLA4	Macro_C1Q	CD86	0.232274	1.33097	Costim
B_cells_Naive	ICOS	Macro_C1Q	TNF	0.242013	1.32656	Costim
B_cells_Naive	CD247	Macro_C1Q	B2M	0.463259	0.770892	Costim
B_cells_Naive	CD2	Macro_C1Q	CD59	0.731085	0.357817	Costim
B_cells_Naive	CD40	Macro_C1Q	TNFSF13B	0.460761	0.774943	Costim
B_cells_Naive	CD40	Macro_C1Q	LTB	0.278398	1.20479	Costim
B_cells_Naive	CD47	Macro_C1Q	VTN	0.38437	0.952582	Costim
B_cells_Naive	ITGAV	Macro_C1Q	VTN	0.363217	1	Costim
B_cells_Naive	ITGB1	Macro_C1Q	VTN	0.411558	0.893881	Costim
B_cells_Naive	TNFRSF11B	Macro_C1Q	VTN	0.391002	-1	Costim
B_cells_Naive	TRAF2	Macro_C1Q	TNFSF9	0.666651	0.447373	Costim
B_cells_Naive	TNFRSF13B	Macro_C1Q	CD70	0.363217	1	Costim
B_cells_Naive	ITGAM	Macro_C1Q	ICAM1	0.936571	0.0825405	Costim
B_cells_Naive	ITGAL	Macro_C1Q	ICAM1	0.128871	1.77676	Costim
B_cells_Naive	ITGAX	Macro_C1Q	ICAM1	0.314717	1.09844	Costim
B_cells_Naive	MUC1	Macro_C1Q	ICAM1	0.363217	1	Costim
B_cells_Naive	EGFR	Macro_C1Q	ICAM1	0.391002	-1	Costim
B_cells_Naive	CAV1	Macro_C1Q	ICAM1	0.184326	1.46801	Costim
B_cells_Naive	ITGB2	Macro_C1Q	ICAM1	0.328946	1.04913	Costim
B_cells_Naive	SPN	Macro_C1Q	ICAM1	0.864319	0.177704	Costim
B_cells_Naive	IL18R1	Macro_C1Q	IL18	0.299422	1.13882	Costim
B_cells_Naive	IL18BP	Macro_C1Q	IL18	0.114126	1.90849	Costim
B_cells_Naive	TNFRSF12A	Macro_C1Q	TNFSF12	0.978803	-0.0278529	Costim
B_cells_Naive	IL15RA	Macro_C1Q	IL15	0.185662	1.53322	Costim
B_cells_Naive	CD44	Macro_C1Q	LGALS9	0.157075	1.60439	Costim
B_cells_Naive	SLC1A5	Macro_C1Q	LGALS9	0.274816	1.21705	Costim
B_cells_Naive	CD79A	Macro_C1Q	BTLA	0.363217	1	Costim
B_cells_Naive	IL10RB	Macro_C1Q	IL10	0.543021	0.636314	Costim
B_cells_Naive	MRC2	Macro_C1Q	LGALS9	0.750577	0.329536	Costim
B_cells_Naive	CD47	Macro_C1Q	LGALS9	0.190805	1.48011	Costim
B_cells_Naive	TNFRSF6B	Macro_C1Q	TNFSF15	0.535959	0.656806	Costim
B_cells_Naive	CD86	NK_cells	CD28	0.529773	0.666196	Costim
B_cells_Naive	CD80	NK_cells	CD28	0.448212	0.818855	Costim
B_cells_Naive	CD70	NK_cells	CD27	0.347682	0.999207	Costim
B_cells_Naive	TNFSF4	NK_cells	TNFRSF4	0.53503	-0.693673	Costim
B_cells_Naive	TNFSF9	NK_cells	TNFRSF9	0.568683	0.594756	Costim
B_cells_Naive	CD40LG	NK_cells	CD40	0.363217	1	Costim
B_cells_Naive	ICOSLG	NK_cells	ICOS	0.633059	-0.521708	Costim
B_cells_Naive	CD48	NK_cells	CD2	0.898921	0.132838	Costim
B_cells_Naive	CD58	NK_cells	CD2	0.71569	0.378659	Costim
B_cells_Naive	PVR	NK_cells	CD226	0.391002	-1	Costim
B_cells_Naive	NECTIN2	NK_cells	CD226	0.385391	-1.01366	Costim
B_cells_Naive	BTLA	NK_cells	CD247	0.773676	0.300086	Costim
B_cells_Naive	LGALS9	NK_cells	HAVCR2	0.554929	-0.656706	Costim
B_cells_Naive	NECTIN3	NK_cells	TIGIT	0.363217	1	Costim
B_cells_Naive	ICAM1	NK_cells	IL2RA	0.189283	1.51866	Costim
B_cells_Naive	IL15	NK_cells	IL2RB	0.823436	0.231891	Costim
B_cells_Naive	ICAM1	NK_cells	IL2RG	0.960234	0.0522708	Costim
B_cells_Naive	CD80	NK_cells	CTLA4	0.299902	1.15603	Costim
B_cells_Naive	BTLA	NK_cells	TNFRSF14	0.536223	0.649605	Costim
B_cells_Naive	TNFSF12	NK_cells	TNFRSF25	0.231687	1.36085	Costim
B_cells_Naive	IL18	NK_cells	CD48	0.913402	0.112771	Costim
B_cells_Naive	LILRB4	NK_cells	LAIR1	0.363217	1	Costim
B_cells_Naive	CD48	NK_cells	CD244	0.789979	-0.282888	Costim
B_cells_Naive	CD160	NK_cells	TNFRSF14	0.79103	-0.279361	Costim
B_cells_Naive	TNFSF9	NK_cells	PVR	0.391002	-1	Costim
B_cells_Naive	IL7	NK_cells	IL2RG	0.814668	-0.249682	Costim
B_cells_Naive	IL15	NK_cells	IL2RA	0.363217	1	Costim
B_cells_Naive	IL15	NK_cells	IL2RG	0.401786	0.89009	Costim
B_cells_Naive	IL12A	NK_cells	CD28	0.942489	0.0744904	Costim
B_cells_Naive	TNFSF13	NK_cells	TNFRSF14	0.572856	0.590531	Costim
B_cells_Naive	AFDN	NK_cells	NECTIN3	0.915404	-0.110885	Costim
B_cells_Naive	LTA	NK_cells	LTBR	0.408089	-0.958984	Costim
B_cells_Naive	LTB	NK_cells	LTBR	0.411883	-0.950005	Costim
B_cells_Naive	CD86	NK_cells	CTLA4	0.741306	-0.350508	Costim
B_cells_Naive	TNF	NK_cells	ICOS	0.919709	-0.106747	Costim
B_cells_Naive	TNFSF14	NK_cells	TNFRSF14	0.363217	1	Costim
B_cells_Naive	LTA	NK_cells	TNFRSF14	0.841842	0.208304	Costim
B_cells_Naive	B2M	NK_cells	CD247	0.754976	-0.335607	Costim
B_cells_Naive	CD59	NK_cells	CD2	0.966468	0.0441266	Costim
B_cells_Naive	TNFSF13B	NK_cells	CD40	0.458625	0.779899	Costim
B_cells_Naive	LTB	NK_cells	CD40	0.744313	0.337838	Costim
B_cells_Naive	TNFSF9	NK_cells	TRAF2	0.814967	0.243828	Costim
B_cells_Naive	ICAM1	NK_cells	ITGAM	0.698383	-0.418395	Costim
B_cells_Naive	ICAM1	NK_cells	ITGAL	0.522161	0.670859	Costim
B_cells_Naive	ICAM1	NK_cells	ITGAX	0.543623	-0.678891	Costim
B_cells_Naive	ICAM1	NK_cells	CAV1	0.391002	-1	Costim
B_cells_Naive	ICAM1	NK_cells	ITGB2	0.71541	0.379595	Costim
B_cells_Naive	ICAM1	NK_cells	SPN	0.627279	-0.531436	Costim
B_cells_Naive	IL18	NK_cells	IL18R1	0.709606	0.38688	Costim
B_cells_Naive	IL18	NK_cells	IL18BP	0.213823	1.42372	Costim
B_cells_Naive	TNFSF12	NK_cells	TNFRSF12A	0.391405	-0.99872	Costim
B_cells_Naive	CD40LG	NK_cells	ITGAM	0.363217	1	Costim
B_cells_Naive	CD40LG	NK_cells	ITGB2	0.363217	1	Costim
B_cells_Naive	CD40LG	NK_cells	TRAF3	0.363217	1	Costim
B_cells_Naive	LGALS9	NK_cells	CD44	0.843522	-0.209128	Costim
B_cells_Naive	LGALS9	NK_cells	SLC1A5	0.473973	0.759385	Costim
B_cells_Naive	BTLA	NK_cells	CD79A	0.391002	-1	Costim
B_cells_Naive	TNFSF4	NK_cells	TRAF2	0.942445	-0.075022	Costim
B_cells_Naive	IL18	NK_cells	IL18RAP	0.429995	-0.907732	Costim
B_cells_Naive	LGALS9	NK_cells	MRC2	0.391002	-1	Costim
B_cells_Naive	LGALS9	NK_cells	CD47	0.738735	-0.359512	Costim
B_cells_Naive	CD27	NK_cells	CD70	0.182886	1.54551	Costim
B_cells_Naive	TNFRSF4	NK_cells	TNFSF4	0.391002	-1	Costim
B_cells_Naive	TNFRSF9	NK_cells	TNFSF9	0.209087	1.44122	Costim
B_cells_Naive	CD40	NK_cells	CD40LG	0.593948	0.556927	Costim
B_cells_Naive	CD53	NK_cells	IL2	0.557019	-0.645678	Costim
B_cells_Naive	IL10RA	NK_cells	IL10	0.391002	-1	Costim
B_cells_Naive	LTBR	NK_cells	TNFSF14	0.430732	-0.906811	Costim
B_cells_Naive	CD2	NK_cells	CD48	0.612118	-0.55918	Costim
B_cells_Naive	CD2	NK_cells	CD58	0.920424	-0.10557	Costim
B_cells_Naive	CD226	NK_cells	PVR	0.391002	-1	Costim
B_cells_Naive	CD226	NK_cells	NECTIN2	0.391002	-1	Costim
B_cells_Naive	PDCD2	NK_cells	PDCD1LG2	0.363217	1	Costim
B_cells_Naive	CD247	NK_cells	BTLA	0.29518	1.16865	Costim
B_cells_Naive	HAVCR2	NK_cells	LGALS9	0.631208	-0.517381	Costim
B_cells_Naive	TIGIT	NK_cells	NECTIN3	0.618041	0.523706	Costim
B_cells_Naive	CD80	NK_cells	CD274	0.236285	1.34541	Costim
B_cells_Naive	IL2RA	NK_cells	ICAM1	0.513362	-0.733561	Costim
B_cells_Naive	IL2RB	NK_cells	IL15	0.526963	-0.702292	Costim
B_cells_Naive	IL2RG	NK_cells	ICAM1	0.495345	-0.769394	Costim
B_cells_Naive	TNFRSF14	NK_cells	BTLA	0.262566	1.26214	Costim
B_cells_Naive	TNFRSF25	NK_cells	TNFSF12	0.921365	-0.103929	Costim
B_cells_Naive	TNFRSF8	NK_cells	TNFSF12	0.391002	-1	Costim
B_cells_Naive	CD48	NK_cells	IL18	0.801592	0.2603	Costim
B_cells_Naive	CD244	NK_cells	CD48	0.412016	-0.949715	Costim
B_cells_Naive	IL2RA	NK_cells	IL2	0.451059	-0.860009	Costim
B_cells_Naive	IL2RG	NK_cells	IL2	0.62191	-0.532688	Costim
B_cells_Naive	IL2RG	NK_cells	IL4	0.363217	1	Costim
B_cells_Naive	CD53	NK_cells	IL4	0.363217	1	Costim
B_cells_Naive	TNFRSF14	NK_cells	CD160	0.535388	-0.691466	Costim
B_cells_Naive	PVR	NK_cells	TNFSF9	0.391002	-1	Costim
B_cells_Naive	IL2RA	NK_cells	IL15	0.795502	-0.273901	Costim
B_cells_Naive	IL2RG	NK_cells	IL15	0.735073	0.350422	Costim
B_cells_Naive	TNFRSF14	NK_cells	TNFSF13	0.363217	1	Costim
B_cells_Naive	NECTIN3	NK_cells	AFDN	0.363217	1	Costim
B_cells_Naive	IL2RB	NK_cells	IL2	0.701504	-0.407296	Costim
B_cells_Naive	LTBR	NK_cells	LTA	0.590813	-0.5918	Costim
B_cells_Naive	LTBR	NK_cells	LTB	0.554451	-0.656886	Costim
B_cells_Naive	ICOS	NK_cells	TNF	0.157782	1.66013	Costim
B_cells_Naive	TNFRSF14	NK_cells	TNFSF14	0.555411	-0.656933	Costim
B_cells_Naive	TNFRSF14	NK_cells	LTA	0.711348	0.38537	Costim
B_cells_Naive	CD247	NK_cells	B2M	0.786007	-0.292031	Costim
B_cells_Naive	CD2	NK_cells	CD59	0.449307	-0.866037	Costim
B_cells_Naive	CD40	NK_cells	TNFSF13B	0.435129	-0.896901	Costim
B_cells_Naive	CD40	NK_cells	LTB	0.610221	0.530647	Costim
B_cells_Naive	TRAF2	NK_cells	TNFSF9	0.90317	0.12684	Costim
B_cells_Naive	TNFRSF13B	NK_cells	CD70	0.152966	1.68418	Costim
B_cells_Naive	ITGAM	NK_cells	ICAM1	0.414423	-0.94344	Costim
B_cells_Naive	ITGAL	NK_cells	ICAM1	0.635417	-0.51899	Costim
B_cells_Naive	ITGAX	NK_cells	ICAM1	0.641284	-0.508266	Costim
B_cells_Naive	EGFR	NK_cells	ICAM1	0.391002	-1	Costim
B_cells_Naive	CAV1	NK_cells	ICAM1	0.559794	-0.648202	Costim
B_cells_Naive	ITGB2	NK_cells	ICAM1	0.462026	-0.837617	Costim
B_cells_Naive	SPN	NK_cells	ICAM1	0.406454	-0.962819	Costim
B_cells_Naive	IL18R1	NK_cells	IL18	0.581525	0.575079	Costim
B_cells_Naive	IL18BP	NK_cells	IL18	0.188462	1.50752	Costim
B_cells_Naive	TNFRSF12A	NK_cells	TNFSF12	0.708288	-0.403305	Costim
B_cells_Naive	IL15RA	NK_cells	IL15	0.518759	-0.721792	Costim
B_cells_Naive	ITGAM	NK_cells	CD40LG	0.77908	-0.294693	Costim
B_cells_Naive	ITGB2	NK_cells	CD40LG	0.815828	0.240886	Costim
B_cells_Naive	TRAF3	NK_cells	CD40LG	0.806599	0.25309	Costim
B_cells_Naive	CD44	NK_cells	LGALS9	0.548536	-0.660739	Costim
B_cells_Naive	SLC1A5	NK_cells	LGALS9	0.834348	-0.217699	Costim
B_cells_Naive	TNFRSF17	NK_cells	CD70	0.241381	1.32862	Costim
B_cells_Naive	NGFR	NK_cells	IL2	0.391002	-1	Costim
B_cells_Naive	CD79A	NK_cells	BTLA	0.270995	1.23705	Costim
B_cells_Naive	TRAF2	NK_cells	TNFSF4	0.409304	-0.956137	Costim
B_cells_Naive	IL10RB	NK_cells	IL10	0.391002	-1	Costim
B_cells_Naive	MRC2	NK_cells	LGALS9	0.391002	-1	Costim
B_cells_Naive	CD47	NK_cells	LGALS9	0.53701	-0.682518	Costim
B_cells_Naive	TNFRSF6B	NK_cells	TNFSF14	0.584989	-0.597609	Costim
B_cells_Naive	CD86	CD8_Naive-like	CD28	0.274671	1.18996	Costim
B_cells_Naive	CD80	CD8_Naive-like	CD28	0.165168	1.62445	Costim
B_cells_Naive	CD70	CD8_Naive-like	CD27	0.373008	0.961884	Costim
B_cells_Naive	TNFSF4	CD8_Naive-like	TNFRSF4	0.354998	0.994803	Costim
B_cells_Naive	TNFSF9	CD8_Naive-like	TNFRSF9	0.358495	1.00352	Costim
B_cells_Naive	ICOSLG	CD8_Naive-like	ICOS	0.48187	-0.794776	Costim
B_cells_Naive	TNFSF15	CD8_Naive-like	TNFRSF25	0.483345	-0.790195	Costim
B_cells_Naive	CD48	CD8_Naive-like	CD2	0.417316	0.858048	Costim
B_cells_Naive	CD58	CD8_Naive-like	CD2	0.359024	0.976459	Costim
B_cells_Naive	PVR	CD8_Naive-like	CD226	0.391002	-1	Costim
B_cells_Naive	NECTIN2	CD8_Naive-like	CD226	0.383043	-1.01944	Costim
B_cells_Naive	CD274	CD8_Naive-like	PDCD1	0.363217	1	Costim
B_cells_Naive	BTLA	CD8_Naive-like	CD247	0.436985	0.821243	Costim
B_cells_Naive	LGALS9	CD8_Naive-like	HAVCR2	0.403012	0.883079	Costim
B_cells_Naive	NECTIN3	CD8_Naive-like	TIGIT	0.363217	1	Costim
B_cells_Naive	ICAM1	CD8_Naive-like	IL2RA	0.267802	1.24647	Costim
B_cells_Naive	IL15	CD8_Naive-like	IL2RB	0.46947	-0.819692	Costim
B_cells_Naive	ICAM1	CD8_Naive-like	IL2RG	0.489679	0.728569	Costim
B_cells_Naive	CD80	CD8_Naive-like	CTLA4	0.137433	1.76725	Costim
B_cells_Naive	BTLA	CD8_Naive-like	TNFRSF14	0.598154	0.557532	Costim
B_cells_Naive	TNFSF12	CD8_Naive-like	TNFRSF25	0.978564	-0.0282911	Costim
B_cells_Naive	IL18	CD8_Naive-like	CD48	0.838893	-0.215215	Costim
B_cells_Naive	CD48	CD8_Naive-like	CD244	0.843463	-0.207561	Costim
B_cells_Naive	CD160	CD8_Naive-like	TNFRSF14	0.488603	-0.783461	Costim
B_cells_Naive	TNFSF9	CD8_Naive-like	PVR	0.391002	-1	Costim
B_cells_Naive	IL7	CD8_Naive-like	IL2RG	0.87512	-0.166998	Costim
B_cells_Naive	IL15	CD8_Naive-like	IL2RA	0.363217	1	Costim
B_cells_Naive	IL15	CD8_Naive-like	IL2RG	0.463441	0.774148	Costim
B_cells_Naive	IL12A	CD8_Naive-like	CD28	0.651399	0.469527	Costim
B_cells_Naive	TNFSF13	CD8_Naive-like	TNFRSF14	0.61725	0.527299	Costim
B_cells_Naive	AFDN	CD8_Naive-like	NECTIN3	0.110937	1.93384	Costim
B_cells_Naive	LTB	CD8_Naive-like	LTBR	0.391002	-1	Costim
B_cells_Naive	CD86	CD8_Naive-like	CTLA4	0.190271	1.44048	Costim
B_cells_Naive	TNF	CD8_Naive-like	ICOS	0.49584	-0.767786	Costim
B_cells_Naive	TNFSF14	CD8_Naive-like	TNFRSF14	0.363217	1	Costim
B_cells_Naive	LTA	CD8_Naive-like	TNFRSF14	0.949142	-0.0680013	Costim
B_cells_Naive	B2M	CD8_Naive-like	CD247	0.904495	0.127218	Costim
B_cells_Naive	CD59	CD8_Naive-like	CD2	0.424241	0.850017	Costim
B_cells_Naive	TNFSF9	CD8_Naive-like	TRAF2	0.366463	0.970042	Costim
B_cells_Naive	ICAM1	CD8_Naive-like	ITGAM	0.388044	0.944498	Costim
B_cells_Naive	ICAM1	CD8_Naive-like	ITGAL	0.520503	0.672772	Costim
B_cells_Naive	ICAM1	CD8_Naive-like	ITGAX	0.250375	1.29977	Costim
B_cells_Naive	ICAM1	CD8_Naive-like	CAV1	0.197178	1.48696	Costim
B_cells_Naive	ICAM1	CD8_Naive-like	ITGB2	0.304757	1.10313	Costim
B_cells_Naive	ICAM1	CD8_Naive-like	SPN	0.369838	0.953125	Costim
B_cells_Naive	IL18	CD8_Naive-like	IL18R1	0.260871	-1.3821	Costim
B_cells_Naive	TNFSF12	CD8_Naive-like	TNFRSF12A	0.391002	-1	Costim
B_cells_Naive	IL15	CD8_Naive-like	IL15RA	0.363217	1	Costim
B_cells_Naive	CD40LG	CD8_Naive-like	ITGB2	0.363217	1	Costim
B_cells_Naive	LGALS9	CD8_Naive-like	CD44	0.677824	0.434991	Costim
B_cells_Naive	LGALS9	CD8_Naive-like	SLC1A5	0.429799	0.831638	Costim
B_cells_Naive	BTLA	CD8_Naive-like	CD79A	0.212792	1.42737	Costim
B_cells_Naive	TNFSF4	CD8_Naive-like	TRAF2	0.476446	0.764172	Costim
B_cells_Naive	IL18	CD8_Naive-like	IL18RAP	0.770893	0.30157	Costim
B_cells_Naive	LGALS9	CD8_Naive-like	MRC2	0.410497	-0.953311	Costim
B_cells_Naive	LGALS9	CD8_Naive-like	CD47	0.514476	0.692282	Costim
B_cells_Naive	CD28	CD8_Naive-like	CD86	0.363217	1	Costim
B_cells_Naive	CD28	CD8_Naive-like	CD80	0.363217	1	Costim
B_cells_Naive	CD27	CD8_Naive-like	CD70	0.812107	0.246271	Costim
B_cells_Naive	TNFRSF4	CD8_Naive-like	TNFSF4	0.363217	1	Costim
B_cells_Naive	TNFRSF9	CD8_Naive-like	TNFSF9	0.208621	1.44296	Costim
B_cells_Naive	CD40	CD8_Naive-like	CD40LG	0.637147	0.491324	Costim
B_cells_Naive	CD53	CD8_Naive-like	IL2	0.373474	0.976824	Costim
B_cells_Naive	ICOS	CD8_Naive-like	ICOSLG	0.363217	1	Costim
B_cells_Naive	IL10RA	CD8_Naive-like	IL10	0.888038	0.145511	Costim
B_cells_Naive	LTBR	CD8_Naive-like	TNFSF14	0.44242	-0.87938	Costim
B_cells_Naive	TNFRSF8	CD8_Naive-like	TNFSF8	0.391002	-1	Costim
B_cells_Naive	CD2	CD8_Naive-like	CD48	0.542063	0.642685	Costim
B_cells_Naive	CD2	CD8_Naive-like	CD58	0.382455	0.943595	Costim
B_cells_Naive	CD226	CD8_Naive-like	PVR	0.391002	-1	Costim
B_cells_Naive	CD226	CD8_Naive-like	NECTIN2	0.833611	0.21706	Costim
B_cells_Naive	CD247	CD8_Naive-like	BTLA	0.218492	1.3811	Costim
B_cells_Naive	HAVCR2	CD8_Naive-like	LGALS9	0.26678	1.24884	Costim
B_cells_Naive	TIGIT	CD8_Naive-like	NECTIN3	0.240845	1.32989	Costim
B_cells_Naive	CD80	CD8_Naive-like	CD274	0.17505	1.57953	Costim
B_cells_Naive	IL2RA	CD8_Naive-like	ICAM1	0.554837	-0.656536	Costim
B_cells_Naive	IL2RB	CD8_Naive-like	IL15	0.363217	1	Costim
B_cells_Naive	IL2RG	CD8_Naive-like	ICAM1	0.48448	-0.790596	Costim
B_cells_Naive	CTLA4	CD8_Naive-like	CD80	0.363217	1	Costim
B_cells_Naive	TNFRSF14	CD8_Naive-like	BTLA	0.332331	1.06193	Costim
B_cells_Naive	TNFRSF25	CD8_Naive-like	TNFSF12	0.388819	0.937681	Costim
B_cells_Naive	TNFRSF8	CD8_Naive-like	TNFSF12	0.391002	-1	Costim
B_cells_Naive	CD244	CD8_Naive-like	CD48	0.427575	-0.91332	Costim
B_cells_Naive	IL2RA	CD8_Naive-like	IL2	0.363217	1	Costim
B_cells_Naive	IL2RG	CD8_Naive-like	IL2	0.363217	1	Costim
B_cells_Naive	IL2RG	CD8_Naive-like	IL4	0.389116	0.942149	Costim
B_cells_Naive	CD53	CD8_Naive-like	IL4	0.385806	0.949417	Costim
B_cells_Naive	TNFRSF14	CD8_Naive-like	CD160	0.260969	1.26698	Costim
B_cells_Naive	PVR	CD8_Naive-like	TNFSF9	0.391002	-1	Costim
B_cells_Naive	IL2RG	CD8_Naive-like	IL21	0.388038	0.934817	Costim
B_cells_Naive	IL2RA	CD8_Naive-like	IL15	0.305887	1.14013	Costim
B_cells_Naive	IL2RG	CD8_Naive-like	IL15	0.201468	1.47018	Costim
B_cells_Naive	IL2RG	CD8_Naive-like	IL13	0.363217	1	Costim
B_cells_Naive	LTBR	CD8_Naive-like	LTA	0.476617	-0.804404	Costim
B_cells_Naive	LTBR	CD8_Naive-like	LTB	0.481564	-0.797905	Costim
B_cells_Naive	CTLA4	CD8_Naive-like	CD86	0.363217	1	Costim
B_cells_Naive	ICOS	CD8_Naive-like	TNF	0.138677	1.76026	Costim
B_cells_Naive	TNFRSF14	CD8_Naive-like	TNFSF14	0.998765	0.00163456	Costim
B_cells_Naive	TNFRSF14	CD8_Naive-like	LTA	0.671979	0.43993	Costim
B_cells_Naive	CD247	CD8_Naive-like	B2M	0.466847	0.777376	Costim
B_cells_Naive	CD2	CD8_Naive-like	CD59	0.850805	0.194687	Costim
B_cells_Naive	CD40	CD8_Naive-like	TNFSF13B	0.746104	-0.349186	Costim
B_cells_Naive	CD40	CD8_Naive-like	LTB	0.742903	0.340483	Costim
B_cells_Naive	TRAF2	CD8_Naive-like	TNFSF9	0.838619	-0.215021	Costim
B_cells_Naive	TNFRSF13B	CD8_Naive-like	CD70	0.889981	0.143445	Costim
B_cells_Naive	ITGAM	CD8_Naive-like	ICAM1	0.757105	-0.325842	Costim
B_cells_Naive	ITGAL	CD8_Naive-like	ICAM1	0.653902	-0.487817	Costim
B_cells_Naive	ITGAX	CD8_Naive-like	ICAM1	0.505028	-0.745601	Costim
B_cells_Naive	EGFR	CD8_Naive-like	ICAM1	0.391002	-1	Costim
B_cells_Naive	CAV1	CD8_Naive-like	ICAM1	0.578488	-0.614252	Costim
B_cells_Naive	ITGB2	CD8_Naive-like	ICAM1	0.46443	-0.831288	Costim
B_cells_Naive	SPN	CD8_Naive-like	ICAM1	0.391002	-1	Costim
B_cells_Naive	TNFRSF12A	CD8_Naive-like	TNFSF12	0.644446	-0.500962	Costim
B_cells_Naive	IL15RA	CD8_Naive-like	IL15	0.363217	1	Costim
B_cells_Naive	ITGAM	CD8_Naive-like	CD40LG	0.726059	0.364148	Costim
B_cells_Naive	ITGB2	CD8_Naive-like	CD40LG	0.853405	0.192605	Costim
B_cells_Naive	TRAF3	CD8_Naive-like	CD40LG	0.703678	0.399187	Costim
B_cells_Naive	CD44	CD8_Naive-like	LGALS9	0.487	0.730365	Costim
B_cells_Naive	SLC1A5	CD8_Naive-like	LGALS9	0.517242	0.686534	Costim
B_cells_Naive	TNFRSF17	CD8_Naive-like	CD70	0.706694	0.390925	Costim
B_cells_Naive	NGFR	CD8_Naive-like	IL2	0.363217	1	Costim
B_cells_Naive	CD79A	CD8_Naive-like	BTLA	0.362664	0.989849	Costim
B_cells_Naive	TRAF2	CD8_Naive-like	TNFSF4	0.363217	1	Costim
B_cells_Naive	IL10RB	CD8_Naive-like	IL10	0.43004	-0.901307	Costim
B_cells_Naive	MRC2	CD8_Naive-like	LGALS9	0.455447	-0.850279	Costim
B_cells_Naive	CD47	CD8_Naive-like	LGALS9	0.524512	0.668243	Costim
B_cells_Naive	TNFRSF6B	CD8_Naive-like	TNFSF14	0.694112	-0.418457	Costim
B_cells_Naive	CD86	Macro_S100A8	CD28	0.363217	1	Costim
B_cells_Naive	CD80	Macro_S100A8	CD28	0.363217	1	Costim
B_cells_Naive	CD70	Macro_S100A8	CD27	0.240249	1.33232	Costim
B_cells_Naive	TNFSF9	Macro_S100A8	TNFRSF9	0.305301	1.14167	Costim
B_cells_Naive	CD40LG	Macro_S100A8	CD40	0.363217	1	Costim
B_cells_Naive	ICOSLG	Macro_S100A8	ICOS	0.363217	1	Costim
B_cells_Naive	TNFSF14	Macro_S100A8	LTBR	0.363217	1	Costim
B_cells_Naive	TNFSF8	Macro_S100A8	TNFRSF8	0.603162	0.541372	Costim
B_cells_Naive	CD48	Macro_S100A8	CD2	0.274151	1.21485	Costim
B_cells_Naive	CD58	Macro_S100A8	CD2	0.286145	1.18794	Costim
B_cells_Naive	PVR	Macro_S100A8	CD226	0.391002	-1	Costim
B_cells_Naive	NECTIN2	Macro_S100A8	CD226	0.292414	-1.27396	Costim
B_cells_Naive	BTLA	Macro_S100A8	CD247	0.391002	-1	Costim
B_cells_Naive	LGALS9	Macro_S100A8	HAVCR2	0.452748	0.801381	Costim
B_cells_Naive	CD274	Macro_S100A8	CD80	0.363217	1	Costim
B_cells_Naive	ICAM1	Macro_S100A8	IL2RA	0.47231	0.772703	Costim
B_cells_Naive	ICAM1	Macro_S100A8	IL2RG	0.441704	0.824911	Costim
B_cells_Naive	CD80	Macro_S100A8	CTLA4	0.230831	1.36376	Costim
B_cells_Naive	BTLA	Macro_S100A8	TNFRSF14	0.326697	1.07667	Costim
B_cells_Naive	TNFSF12	Macro_S100A8	TNFRSF8	0.745586	0.33701	Costim
B_cells_Naive	IL18	Macro_S100A8	CD48	0.585243	0.568613	Costim
B_cells_Naive	LILRB4	Macro_S100A8	LAIR1	0.363217	1	Costim
B_cells_Naive	CD48	Macro_S100A8	CD244	0.292022	1.1774	Costim
B_cells_Naive	CD160	Macro_S100A8	TNFRSF14	0.920981	0.103504	Costim
B_cells_Naive	TNFSF9	Macro_S100A8	PVR	0.204569	1.458	Costim
B_cells_Naive	IL7	Macro_S100A8	IL2RG	0.590772	0.561228	Costim
B_cells_Naive	IL15	Macro_S100A8	IL2RA	0.408226	0.900936	Costim
B_cells_Naive	IL15	Macro_S100A8	IL2RG	0.337252	1.05661	Costim
B_cells_Naive	IL12A	Macro_S100A8	CD28	0.363217	1	Costim
B_cells_Naive	TNFSF13	Macro_S100A8	TNFRSF14	0.337147	1.0517	Costim
B_cells_Naive	LTA	Macro_S100A8	LTBR	0.623656	0.510719	Costim
B_cells_Naive	LTB	Macro_S100A8	LTBR	0.770124	0.302386	Costim
B_cells_Naive	CD86	Macro_S100A8	CTLA4	0.234612	1.35099	Costim
B_cells_Naive	TNF	Macro_S100A8	ICOS	0.363217	1	Costim
B_cells_Naive	TNFSF14	Macro_S100A8	TNFRSF14	0.363217	1	Costim
B_cells_Naive	LTA	Macro_S100A8	TNFRSF14	0.394821	0.914942	Costim
B_cells_Naive	B2M	Macro_S100A8	CD247	0.391002	-1	Costim
B_cells_Naive	CD59	Macro_S100A8	CD2	0.290541	1.16688	Costim
B_cells_Naive	TNFSF13B	Macro_S100A8	CD40	0.227768	1.34653	Costim
B_cells_Naive	LTB	Macro_S100A8	CD40	0.442628	0.819729	Costim
B_cells_Naive	TNFSF9	Macro_S100A8	TRAF2	0.430172	0.851252	Costim
B_cells_Naive	ICAM1	Macro_S100A8	ITGAM	0.351549	1.01663	Costim
B_cells_Naive	ICAM1	Macro_S100A8	ITGAL	0.432302	0.841994	Costim
B_cells_Naive	ICAM1	Macro_S100A8	ITGAX	0.359037	0.989696	Costim
B_cells_Naive	ICAM1	Macro_S100A8	MUC1	0.363217	1	Costim
B_cells_Naive	ICAM1	Macro_S100A8	EGFR	0.363217	1	Costim
B_cells_Naive	ICAM1	Macro_S100A8	CAV1	0.585849	0.573738	Costim
B_cells_Naive	ICAM1	Macro_S100A8	ITGB2	0.531517	0.656928	Costim
B_cells_Naive	ICAM1	Macro_S100A8	SPN	0.352742	1.01927	Costim
B_cells_Naive	IL18	Macro_S100A8	IL18BP	0.301693	1.14388	Costim
B_cells_Naive	TNFSF12	Macro_S100A8	TNFRSF12A	0.505939	0.699614	Costim
B_cells_Naive	IL15	Macro_S100A8	IL15RA	0.331244	1.07467	Costim
B_cells_Naive	CD40LG	Macro_S100A8	ITGAM	0.363217	1	Costim
B_cells_Naive	CD40LG	Macro_S100A8	ITGB2	0.363217	1	Costim
B_cells_Naive	CD40LG	Macro_S100A8	TRAF3	0.363217	1	Costim
B_cells_Naive	LGALS9	Macro_S100A8	CD44	0.477803	0.752373	Costim
B_cells_Naive	LGALS9	Macro_S100A8	SLC1A5	0.397281	0.916585	Costim
B_cells_Naive	BTLA	Macro_S100A8	CD79A	0.391002	-1	Costim
B_cells_Naive	TNFSF4	Macro_S100A8	TRAF2	0.381921	0.951091	Costim
B_cells_Naive	IL18	Macro_S100A8	IL1RL2	0.363217	1	Costim
B_cells_Naive	LGALS9	Macro_S100A8	MRC2	0.309675	1.1302	Costim
B_cells_Naive	LGALS9	Macro_S100A8	CD47	0.560147	0.60944	Costim
B_cells_Naive	TNFSF15	Macro_S100A8	TNFRSF6B	0.391002	-1	Costim
B_cells_Naive	CD28	Macro_S100A8	CD86	0.363217	1	Costim
B_cells_Naive	CD28	Macro_S100A8	CD80	0.363217	1	Costim
B_cells_Naive	TNFRSF9	Macro_S100A8	TNFSF9	0.245863	1.31412	Costim
B_cells_Naive	CD40	Macro_S100A8	CD40LG	0.363217	1	Costim
B_cells_Naive	ICOS	Macro_S100A8	ICOSLG	0.18748	1.52622	Costim
B_cells_Naive	IL10RA	Macro_S100A8	IL10	0.760665	0.318183	Costim
B_cells_Naive	LTBR	Macro_S100A8	TNFSF14	0.485286	-0.790133	Costim
B_cells_Naive	TNFRSF25	Macro_S100A8	TNFSF15	0.363217	1	Costim
B_cells_Naive	TNFRSF8	Macro_S100A8	TNFSF8	0.391002	-1	Costim
B_cells_Naive	CD2	Macro_S100A8	CD48	0.912644	-0.116368	Costim
B_cells_Naive	CD2	Macro_S100A8	CD58	0.967015	0.0437348	Costim
B_cells_Naive	CD226	Macro_S100A8	PVR	0.391002	-1	Costim
B_cells_Naive	CD226	Macro_S100A8	NECTIN2	0.496873	-0.76527	Costim
B_cells_Naive	PDCD2	Macro_S100A8	PDCD1LG2	0.385292	-1.01391	Costim
B_cells_Naive	HAVCR2	Macro_S100A8	LGALS9	0.197268	1.41563	Costim
B_cells_Naive	CD80	Macro_S100A8	CD274	0.372726	0.978503	Costim
B_cells_Naive	IL2RA	Macro_S100A8	ICAM1	0.926649	-0.0971123	Costim
B_cells_Naive	IL2RB	Macro_S100A8	IL15	0.565872	0.599031	Costim
B_cells_Naive	IL2RG	Macro_S100A8	ICAM1	0.732773	0.353645	Costim
B_cells_Naive	CTLA4	Macro_S100A8	CD80	0.316259	1.09814	Costim
B_cells_Naive	TNFRSF25	Macro_S100A8	TNFSF12	0.853388	0.192007	Costim
B_cells_Naive	TNFRSF8	Macro_S100A8	TNFSF12	0.391002	-1	Costim
B_cells_Naive	CD48	Macro_S100A8	IL18	0.865883	0.175485	Costim
B_cells_Naive	LAIR1	Macro_S100A8	LILRB4	0.478128	0.752822	Costim
B_cells_Naive	CD244	Macro_S100A8	CD48	0.49157	-0.773065	Costim
B_cells_Naive	PVR	Macro_S100A8	TNFSF9	0.391002	-1	Costim
B_cells_Naive	IL2RG	Macro_S100A8	IL7	0.741491	0.342157	Costim
B_cells_Naive	IL2RA	Macro_S100A8	IL15	0.967404	0.0427594	Costim
B_cells_Naive	IL2RG	Macro_S100A8	IL15	0.559032	0.61042	Costim
B_cells_Naive	TNFRSF14	Macro_S100A8	TNFSF13	0.613929	0.525451	Costim
B_cells_Naive	NECTIN3	Macro_S100A8	AFDN	0.363217	1	Costim
B_cells_Naive	LTBR	Macro_S100A8	LTB	0.882794	0.153182	Costim
B_cells_Naive	CTLA4	Macro_S100A8	CD86	0.847796	0.201072	Costim
B_cells_Naive	ICOS	Macro_S100A8	TNF	0.144953	1.72591	Costim
B_cells_Naive	TNFRSF14	Macro_S100A8	TNFSF14	0.82093	-0.239811	Costim
B_cells_Naive	CD247	Macro_S100A8	B2M	0.787256	0.281731	Costim
B_cells_Naive	CD2	Macro_S100A8	CD59	0.654052	-0.48706	Costim
B_cells_Naive	CD40	Macro_S100A8	TNFSF13B	0.558293	0.610785	Costim
B_cells_Naive	CD40	Macro_S100A8	LTB	0.333323	1.06625	Costim
B_cells_Naive	TRAF2	Macro_S100A8	TNFSF9	0.385872	0.923084	Costim
B_cells_Naive	ITGAM	Macro_S100A8	ICAM1	0.778802	-0.296255	Costim
B_cells_Naive	ITGAL	Macro_S100A8	ICAM1	0.448962	0.805173	Costim
B_cells_Naive	ITGAX	Macro_S100A8	ICAM1	0.747269	-0.345512	Costim
B_cells_Naive	MUC1	Macro_S100A8	ICAM1	0.363217	1	Costim
B_cells_Naive	EGFR	Macro_S100A8	ICAM1	0.391002	-1	Costim
B_cells_Naive	CAV1	Macro_S100A8	ICAM1	0.872347	0.167414	Costim
B_cells_Naive	ITGB2	Macro_S100A8	ICAM1	0.868789	0.170918	Costim
B_cells_Naive	SPN	Macro_S100A8	ICAM1	0.712947	-0.391494	Costim
B_cells_Naive	IL18R1	Macro_S100A8	IL18	0.693306	0.408974	Costim
B_cells_Naive	IL18BP	Macro_S100A8	IL18	0.180617	1.53521	Costim
B_cells_Naive	TNFRSF12A	Macro_S100A8	TNFSF12	0.554692	-0.655444	Costim
B_cells_Naive	IL15RA	Macro_S100A8	IL15	0.671819	-0.460537	Costim
B_cells_Naive	ITGB2	Macro_S100A8	CD40LG	0.363217	1	Costim
B_cells_Naive	TRAF3	Macro_S100A8	CD40LG	0.363217	1	Costim
B_cells_Naive	CD44	Macro_S100A8	LGALS9	0.686625	0.418939	Costim
B_cells_Naive	SLC1A5	Macro_S100A8	LGALS9	0.484082	0.74389	Costim
B_cells_Naive	IL10RB	Macro_S100A8	IL10	0.898755	-0.133951	Costim
B_cells_Naive	MRC2	Macro_S100A8	LGALS9	0.540451	-0.676511	Costim
B_cells_Naive	CD47	Macro_S100A8	LGALS9	0.637283	0.490647	Costim
B_cells_Naive	TNFRSF6B	Macro_S100A8	TNFSF15	0.185055	1.53634	Costim
B_cells_Naive	TNFRSF6B	Macro_S100A8	TNFSF14	0.824671	-0.233449	Costim
B_cells_Naive	CD80	MonoDC	CD28	0.391002	-1	Costim
B_cells_Naive	CD70	MonoDC	CD27	0.491362	0.736305	Costim
B_cells_Naive	TNFSF4	MonoDC	TNFRSF4	0.50194	-0.751843	Costim
B_cells_Naive	TNFSF9	MonoDC	TNFRSF9	0.354748	1.01942	Costim
B_cells_Naive	CD40LG	MonoDC	CD40	0.363217	1	Costim
B_cells_Naive	ICOSLG	MonoDC	ICOS	0.363217	1	Costim
B_cells_Naive	TNFSF8	MonoDC	TNFRSF8	0.510712	0.690734	Costim
B_cells_Naive	CD48	MonoDC	CD2	0.334564	1.05912	Costim
B_cells_Naive	CD58	MonoDC	CD2	0.32533	1.08611	Costim
B_cells_Naive	PVR	MonoDC	CD226	0.391002	-1	Costim
B_cells_Naive	NECTIN2	MonoDC	CD226	0.307955	-1.22509	Costim
B_cells_Naive	CD274	MonoDC	PDCD1	0.363217	1	Costim
B_cells_Naive	BTLA	MonoDC	CD247	0.391002	-1	Costim
B_cells_Naive	LGALS9	MonoDC	HAVCR2	0.258113	1.25206	Costim
B_cells_Naive	CD274	MonoDC	CD80	0.363217	1	Costim
B_cells_Naive	ICAM1	MonoDC	IL2RA	0.353051	-1.09634	Costim
B_cells_Naive	IL15	MonoDC	IL2RB	0.363217	1	Costim
B_cells_Naive	ICAM1	MonoDC	IL2RG	0.309451	1.11886	Costim
B_cells_Naive	CD80	MonoDC	CTLA4	0.279187	1.21317	Costim
B_cells_Naive	BTLA	MonoDC	TNFRSF14	0.207117	1.42666	Costim
B_cells_Naive	TNFSF12	MonoDC	TNFRSF25	0.391002	-1	Costim
B_cells_Naive	TNFSF12	MonoDC	TNFRSF8	0.831733	0.219573	Costim
B_cells_Naive	IL18	MonoDC	CD48	0.30422	1.12668	Costim
B_cells_Naive	LILRB4	MonoDC	LAIR1	0.363217	1	Costim
B_cells_Naive	CD48	MonoDC	CD244	0.391002	-1	Costim
B_cells_Naive	CD160	MonoDC	TNFRSF14	0.592122	0.558317	Costim
B_cells_Naive	TNFSF9	MonoDC	PVR	0.125718	1.83525	Costim
B_cells_Naive	IL7	MonoDC	IL2RG	0.319349	1.07704	Costim
B_cells_Naive	IL15	MonoDC	IL2RA	0.391002	-1	Costim
B_cells_Naive	IL15	MonoDC	IL2RG	0.211398	1.42851	Costim
B_cells_Naive	TNFSF13	MonoDC	TNFRSF14	0.24373	1.30356	Costim
B_cells_Naive	AFDN	MonoDC	NECTIN3	0.391002	-1	Costim
B_cells_Naive	LTA	MonoDC	LTBR	0.614416	0.524553	Costim
B_cells_Naive	LTB	MonoDC	LTBR	0.788749	0.279683	Costim
B_cells_Naive	CD86	MonoDC	CTLA4	0.394535	0.900377	Costim
B_cells_Naive	TNF	MonoDC	ICOS	0.363217	1	Costim
B_cells_Naive	TNFSF14	MonoDC	TNFRSF14	0.363217	1	Costim
B_cells_Naive	LTA	MonoDC	TNFRSF14	0.282063	1.17851	Costim
B_cells_Naive	B2M	MonoDC	CD247	0.391002	-1	Costim
B_cells_Naive	CD59	MonoDC	CD2	0.369535	0.977278	Costim
B_cells_Naive	TNFSF13B	MonoDC	CD40	0.228676	1.35577	Costim
B_cells_Naive	LTB	MonoDC	CD40	0.348188	1.01853	Costim
B_cells_Naive	TNFSF9	MonoDC	TRAF2	0.152076	1.68751	Costim
B_cells_Naive	ICAM1	MonoDC	ITGAM	0.231545	1.34569	Costim
B_cells_Naive	ICAM1	MonoDC	ITGAL	0.247487	1.29971	Costim
B_cells_Naive	ICAM1	MonoDC	ITGAX	0.304985	1.12912	Costim
B_cells_Naive	ICAM1	MonoDC	MUC1	0.371007	0.982368	Costim
B_cells_Naive	ICAM1	MonoDC	CAV1	0.423961	0.862301	Costim
B_cells_Naive	ICAM1	MonoDC	ITGB2	0.295735	1.1428	Costim
B_cells_Naive	ICAM1	MonoDC	SPN	0.28717	1.18073	Costim
B_cells_Naive	IL18	MonoDC	IL18R1	0.235343	1.33396	Costim
B_cells_Naive	IL18	MonoDC	IL18BP	0.25087	1.27983	Costim
B_cells_Naive	TNFSF12	MonoDC	TNFRSF12A	0.316181	1.09509	Costim
B_cells_Naive	IL15	MonoDC	IL15RA	0.363217	1	Costim
B_cells_Naive	CD40LG	MonoDC	ITGAM	0.363217	1	Costim
B_cells_Naive	CD40LG	MonoDC	ITGB2	0.363217	1	Costim
B_cells_Naive	CD40LG	MonoDC	TRAF3	0.363217	1	Costim
B_cells_Naive	LGALS9	MonoDC	CD44	0.281806	1.1901	Costim
B_cells_Naive	LGALS9	MonoDC	SLC1A5	0.315839	1.10677	Costim
B_cells_Naive	BTLA	MonoDC	CD79A	0.36602	0.993633	Costim
B_cells_Naive	TNFSF4	MonoDC	TRAF2	0.265234	1.25413	Costim
B_cells_Naive	IL18	MonoDC	IL18RAP	0.391002	-1	Costim
B_cells_Naive	LGALS9	MonoDC	MRC2	0.323807	1.06727	Costim
B_cells_Naive	LGALS9	MonoDC	CD47	0.22504	1.35925	Costim
B_cells_Naive	TNFSF15	MonoDC	TNFRSF6B	0.363217	1	Costim
B_cells_Naive	CD28	MonoDC	CD86	0.363217	1	Costim
B_cells_Naive	CD27	MonoDC	CD70	0.379808	0.962682	Costim
B_cells_Naive	TNFRSF4	MonoDC	TNFSF4	0.363217	1	Costim
B_cells_Naive	TNFRSF9	MonoDC	TNFSF9	0.191035	1.5116	Costim
B_cells_Naive	ICOS	MonoDC	ICOSLG	0.0880573	2.11504	Costim
B_cells_Naive	IL10RA	MonoDC	IL10	0.574167	0.585914	Costim
B_cells_Naive	LTBR	MonoDC	TNFSF14	0.363217	1	Costim
B_cells_Naive	TNFRSF25	MonoDC	TNFSF15	0.363217	1	Costim
B_cells_Naive	TNFRSF18	MonoDC	TNFSF18	0.221116	1.39747	Costim
B_cells_Naive	TNFRSF8	MonoDC	TNFSF8	0.391002	-1	Costim
B_cells_Naive	CD2	MonoDC	CD48	0.689547	0.41673	Costim
B_cells_Naive	CD2	MonoDC	CD58	0.78281	0.2862	Costim
B_cells_Naive	CD226	MonoDC	PVR	0.725036	0.365205	Costim
B_cells_Naive	CD226	MonoDC	NECTIN2	0.470776	-0.819042	Costim
B_cells_Naive	PDCD2	MonoDC	PDCD1LG2	0.462185	0.790521	Costim
B_cells_Naive	CD247	MonoDC	BTLA	0.363217	1	Costim
B_cells_Naive	HAVCR2	MonoDC	LGALS9	0.13851	1.73524	Costim
B_cells_Naive	TIGIT	MonoDC	NECTIN3	0.391002	-1	Costim
B_cells_Naive	CD80	MonoDC	CD274	0.363217	1	Costim
B_cells_Naive	IL2RA	MonoDC	ICAM1	0.557394	0.614044	Costim
B_cells_Naive	IL2RB	MonoDC	IL15	0.340909	1.03169	Costim
B_cells_Naive	IL2RG	MonoDC	ICAM1	0.372583	0.969263	Costim
B_cells_Naive	CTLA4	MonoDC	CD80	0.305883	-1.22431	Costim
B_cells_Naive	TNFRSF14	MonoDC	BTLA	0.235975	1.34644	Costim
B_cells_Naive	TNFRSF25	MonoDC	TNFSF12	0.882281	0.152884	Costim
B_cells_Naive	TNFRSF8	MonoDC	TNFSF12	0.391002	-1	Costim
B_cells_Naive	CD48	MonoDC	IL18	0.251775	1.25455	Costim
B_cells_Naive	LAIR1	MonoDC	LILRB4	0.288312	1.16744	Costim
B_cells_Naive	CD244	MonoDC	CD48	0.537296	-0.682485	Costim
B_cells_Naive	TNFRSF14	MonoDC	CD160	0.363217	1	Costim
B_cells_Naive	IL2RG	MonoDC	IL7	0.235709	1.34676	Costim
B_cells_Naive	IL2RA	MonoDC	IL15	0.485838	0.731098	Costim
B_cells_Naive	IL2RG	MonoDC	IL15	0.262005	1.23767	Costim
B_cells_Naive	TNFRSF14	MonoDC	TNFSF13	0.24194	1.30873	Costim
B_cells_Naive	NECTIN3	MonoDC	AFDN	0.363217	1	Costim
B_cells_Naive	LTBR	MonoDC	LTA	0.391002	-1	Costim
B_cells_Naive	LTBR	MonoDC	LTB	0.7668	0.307711	Costim
B_cells_Naive	CTLA4	MonoDC	CD86	0.742485	0.340281	Costim
B_cells_Naive	ICOS	MonoDC	TNF	0.142853	1.73724	Costim
B_cells_Naive	TNFRSF14	MonoDC	TNFSF14	0.374184	0.975232	Costim
B_cells_Naive	TNFRSF14	MonoDC	LTA	0.387178	-1.00929	Costim
B_cells_Naive	CD247	MonoDC	B2M	0.569176	0.593891	Costim
B_cells_Naive	CD2	MonoDC	CD59	0.417101	0.859995	Costim
B_cells_Naive	CD40	MonoDC	TNFSF13B	0.277312	1.19182	Costim
B_cells_Naive	CD40	MonoDC	LTB	0.329038	1.07778	Costim
B_cells_Naive	TRAF2	MonoDC	TNFSF9	0.126417	1.83215	Costim
B_cells_Naive	TNFRSF13B	MonoDC	CD70	0.424067	0.86775	Costim
B_cells_Naive	ITGAM	MonoDC	ICAM1	0.700497	0.400748	Costim
B_cells_Naive	ITGAL	MonoDC	ICAM1	0.343689	1.04249	Costim
B_cells_Naive	ITGAX	MonoDC	ICAM1	0.839447	0.209352	Costim
B_cells_Naive	MUC1	MonoDC	ICAM1	0.363217	1	Costim
B_cells_Naive	EGFR	MonoDC	ICAM1	0.391002	-1	Costim
B_cells_Naive	CAV1	MonoDC	ICAM1	0.420535	0.861306	Costim
B_cells_Naive	ITGB2	MonoDC	ICAM1	0.404022	0.899374	Costim
B_cells_Naive	SPN	MonoDC	ICAM1	0.672647	0.439495	Costim
B_cells_Naive	IL18R1	MonoDC	IL18	0.282977	1.18626	Costim
B_cells_Naive	IL18BP	MonoDC	IL18	0.195155	1.49409	Costim
B_cells_Naive	TNFRSF12A	MonoDC	TNFSF12	0.83418	0.217855	Costim
B_cells_Naive	IL15RA	MonoDC	IL15	0.884491	0.152396	Costim
B_cells_Naive	CD44	MonoDC	LGALS9	0.291687	1.1519	Costim
B_cells_Naive	SLC1A5	MonoDC	LGALS9	0.341299	1.04698	Costim
B_cells_Naive	TNFRSF17	MonoDC	CD70	0.375681	0.971881	Costim
B_cells_Naive	CD79A	MonoDC	BTLA	0.234506	1.35135	Costim
B_cells_Naive	TRAF2	MonoDC	TNFSF4	0.224737	1.38475	Costim
B_cells_Naive	IL10RB	MonoDC	IL10	0.209014	1.43516	Costim
B_cells_Naive	MRC2	MonoDC	LGALS9	0.948038	-0.0675101	Costim
B_cells_Naive	CD47	MonoDC	LGALS9	0.256295	1.25112	Costim
B_cells_Naive	TNFRSF6B	MonoDC	TNFSF15	0.327656	1.08447	Costim
B_cells_Naive	TNFRSF6B	MonoDC	TNFSF14	0.363217	1	Costim
B_cells_Naive	CD86	CD4_CXCL13	CD28	0.270199	1.235	Costim
B_cells_Naive	CD80	CD4_CXCL13	CD28	0.106618	1.96445	Costim
B_cells_Naive	CD70	CD4_CXCL13	CD27	0.186213	1.45125	Costim
B_cells_Naive	TNFSF4	CD4_CXCL13	TNFRSF4	0.284047	1.18748	Costim
B_cells_Naive	TNFSF9	CD4_CXCL13	TNFRSF9	0.236596	1.30353	Costim
B_cells_Naive	ICOSLG	CD4_CXCL13	ICOS	0.547022	0.630487	Costim
B_cells_Naive	TNFSF15	CD4_CXCL13	TNFRSF25	0.621035	0.518225	Costim
B_cells_Naive	TNFSF8	CD4_CXCL13	TNFRSF8	0.783824	0.285246	Costim
B_cells_Naive	CD48	CD4_CXCL13	CD2	0.313835	1.10699	Costim
B_cells_Naive	CD58	CD4_CXCL13	CD2	0.319091	1.10013	Costim
B_cells_Naive	PVR	CD4_CXCL13	CD226	0.391002	-1	Costim
B_cells_Naive	NECTIN2	CD4_CXCL13	CD226	0.384593	-1.01562	Costim
B_cells_Naive	CD274	CD4_CXCL13	PDCD1	0.363217	1	Costim
B_cells_Naive	BTLA	CD4_CXCL13	CD247	0.299758	1.15267	Costim
B_cells_Naive	LGALS9	CD4_CXCL13	HAVCR2	0.360537	1.00062	Costim
B_cells_Naive	NECTIN3	CD4_CXCL13	TIGIT	0.363217	1	Costim
B_cells_Naive	ICAM1	CD4_CXCL13	IL2RA	0.232763	1.35721	Costim
B_cells_Naive	IL15	CD4_CXCL13	IL2RB	0.268005	1.24363	Costim
B_cells_Naive	ICAM1	CD4_CXCL13	IL2RG	0.29727	1.15229	Costim
B_cells_Naive	CD80	CD4_CXCL13	CTLA4	0.102821	1.99179	Costim
B_cells_Naive	BTLA	CD4_CXCL13	TNFRSF14	0.288363	1.17759	Costim
B_cells_Naive	TNFSF12	CD4_CXCL13	TNFRSF25	0.230684	1.35654	Costim
B_cells_Naive	TNFSF12	CD4_CXCL13	TNFRSF8	0.684506	0.42701	Costim
B_cells_Naive	IL18	CD4_CXCL13	CD48	0.318943	1.08773	Costim
B_cells_Naive	LILRB4	CD4_CXCL13	LAIR1	0.363217	1	Costim
B_cells_Naive	CD48	CD4_CXCL13	CD244	0.363217	1	Costim
B_cells_Naive	CD160	CD4_CXCL13	TNFRSF14	0.77057	0.303171	Costim
B_cells_Naive	TNFSF9	CD4_CXCL13	PVR	0.278296	1.21589	Costim
B_cells_Naive	IL7	CD4_CXCL13	IL2RG	0.347686	1.01209	Costim
B_cells_Naive	IL15	CD4_CXCL13	IL2RA	0.264036	1.25772	Costim
B_cells_Naive	IL15	CD4_CXCL13	IL2RG	0.241445	1.32525	Costim
B_cells_Naive	IL12A	CD4_CXCL13	CD28	0.292621	1.12719	Costim
B_cells_Naive	TNFSF13	CD4_CXCL13	TNFRSF14	0.2861	1.18409	Costim
B_cells_Naive	AFDN	CD4_CXCL13	NECTIN3	0.178924	1.56253	Costim
B_cells_Naive	LTA	CD4_CXCL13	LTBR	0.381172	-1.02406	Costim
B_cells_Naive	LTB	CD4_CXCL13	LTBR	0.385817	-1.01262	Costim
B_cells_Naive	CD86	CD4_CXCL13	CTLA4	0.279212	1.20734	Costim
B_cells_Naive	TNF	CD4_CXCL13	ICOS	0.414259	0.87818	Costim
B_cells_Naive	TNFSF14	CD4_CXCL13	TNFRSF14	0.363217	1	Costim
B_cells_Naive	LTA	CD4_CXCL13	TNFRSF14	0.332447	1.05558	Costim
B_cells_Naive	B2M	CD4_CXCL13	CD247	0.329709	1.06244	Costim
B_cells_Naive	CD59	CD4_CXCL13	CD2	0.310745	1.11121	Costim
B_cells_Naive	TNFSF13B	CD4_CXCL13	CD40	0.363217	1	Costim
B_cells_Naive	LTB	CD4_CXCL13	CD40	0.363217	1	Costim
B_cells_Naive	TNFSF9	CD4_CXCL13	TRAF2	0.283255	1.18281	Costim
B_cells_Naive	CD70	CD4_CXCL13	TNFRSF13B	0.378553	0.965474	Costim
B_cells_Naive	ICAM1	CD4_CXCL13	ITGAL	0.352559	1.01343	Costim
B_cells_Naive	ICAM1	CD4_CXCL13	ITGAX	0.182014	1.54873	Costim
B_cells_Naive	ICAM1	CD4_CXCL13	MUC1	0.363217	1	Costim
B_cells_Naive	ICAM1	CD4_CXCL13	EGFR	0.363217	1	Costim
B_cells_Naive	ICAM1	CD4_CXCL13	CAV1	0.174056	1.53911	Costim
B_cells_Naive	ICAM1	CD4_CXCL13	ITGB2	0.342487	1.04033	Costim
B_cells_Naive	ICAM1	CD4_CXCL13	SPN	0.294376	1.16594	Costim
B_cells_Naive	IL18	CD4_CXCL13	IL18R1	0.327174	1.0617	Costim
B_cells_Naive	IL18	CD4_CXCL13	IL18BP	0.78589	0.28113	Costim
B_cells_Naive	TNFSF12	CD4_CXCL13	TNFRSF12A	0.664947	-0.463389	Costim
B_cells_Naive	IL15	CD4_CXCL13	IL15RA	0.391002	-1	Costim
B_cells_Naive	CD40LG	CD4_CXCL13	ITGB2	0.363217	1	Costim
B_cells_Naive	CD40LG	CD4_CXCL13	TRAF3	0.363217	1	Costim
B_cells_Naive	LGALS9	CD4_CXCL13	CD44	0.352333	1.01375	Costim
B_cells_Naive	LGALS9	CD4_CXCL13	SLC1A5	0.337748	1.05773	Costim
B_cells_Naive	CD70	CD4_CXCL13	TNFRSF17	0.391002	-1	Costim
B_cells_Naive	BTLA	CD4_CXCL13	CD79A	0.278181	1.21073	Costim
B_cells_Naive	TNFSF4	CD4_CXCL13	TRAF2	0.299311	1.14256	Costim
B_cells_Naive	IL18	CD4_CXCL13	IL18RAP	0.477054	0.763022	Costim
B_cells_Naive	LGALS9	CD4_CXCL13	MRC2	0.614738	0.525313	Costim
B_cells_Naive	LGALS9	CD4_CXCL13	CD47	0.319048	1.10054	Costim
B_cells_Naive	TNFSF14	CD4_CXCL13	TNFRSF6B	0.363217	1	Costim
B_cells_Naive	CD28	CD4_CXCL13	CD86	0.363217	1	Costim
B_cells_Naive	CD28	CD4_CXCL13	CD80	0.363217	1	Costim
B_cells_Naive	CD27	CD4_CXCL13	CD70	0.364574	0.961701	Costim
B_cells_Naive	TNFRSF4	CD4_CXCL13	TNFSF4	0.726579	-0.37487	Costim
B_cells_Naive	TNFRSF9	CD4_CXCL13	TNFSF9	0.315016	1.11638	Costim
B_cells_Naive	CD40	CD4_CXCL13	CD40LG	0.299357	1.15382	Costim
B_cells_Naive	CD53	CD4_CXCL13	IL2	0.203822	1.46112	Costim
B_cells_Naive	ICOS	CD4_CXCL13	ICOSLG	0.229588	1.36799	Costim
B_cells_Naive	IL10RA	CD4_CXCL13	IL10	0.391002	-1	Costim
B_cells_Naive	LTBR	CD4_CXCL13	TNFSF14	0.926735	0.0959505	Costim
B_cells_Naive	TNFRSF25	CD4_CXCL13	TNFSF15	0.363217	1	Costim
B_cells_Naive	TNFRSF8	CD4_CXCL13	TNFSF8	0.391002	-1	Costim
B_cells_Naive	CD2	CD4_CXCL13	CD48	0.417218	0.855462	Costim
B_cells_Naive	CD2	CD4_CXCL13	CD58	0.510204	0.68979	Costim
B_cells_Naive	CD226	CD4_CXCL13	PVR	0.30263	1.14875	Costim
B_cells_Naive	CD226	CD4_CXCL13	NECTIN2	0.363217	1	Costim
B_cells_Naive	PDCD2	CD4_CXCL13	PDCD1LG2	0.33612	1.06369	Costim
B_cells_Naive	CD247	CD4_CXCL13	BTLA	0.192516	1.48113	Costim
B_cells_Naive	HAVCR2	CD4_CXCL13	LGALS9	0.117432	1.88022	Costim
B_cells_Naive	TIGIT	CD4_CXCL13	NECTIN3	0.179022	1.56197	Costim
B_cells_Naive	CD80	CD4_CXCL13	CD274	0.180697	1.55471	Costim
B_cells_Naive	IL2RA	CD4_CXCL13	ICAM1	0.960165	0.0519468	Costim
B_cells_Naive	IL2RB	CD4_CXCL13	IL15	0.363217	1	Costim
B_cells_Naive	IL2RG	CD4_CXCL13	ICAM1	0.634091	0.496519	Costim
B_cells_Naive	CTLA4	CD4_CXCL13	CD80	0.478874	0.757324	Costim
B_cells_Naive	TNFRSF14	CD4_CXCL13	BTLA	0.284607	1.19146	Costim
B_cells_Naive	TNFRSF25	CD4_CXCL13	TNFSF12	0.241795	1.32636	Costim
B_cells_Naive	TNFRSF8	CD4_CXCL13	TNFSF12	0.391002	-1	Costim
B_cells_Naive	CD48	CD4_CXCL13	IL18	0.363217	1	Costim
B_cells_Naive	CD244	CD4_CXCL13	CD48	0.702293	-0.406111	Costim
B_cells_Naive	IL2RA	CD4_CXCL13	IL2	0.172334	1.59167	Costim
B_cells_Naive	IL2RG	CD4_CXCL13	IL2	0.183787	1.54167	Costim
B_cells_Naive	IL2RG	CD4_CXCL13	IL4	0.274581	1.22659	Costim
B_cells_Naive	CD53	CD4_CXCL13	IL4	0.292788	1.1753	Costim
B_cells_Naive	TNFRSF14	CD4_CXCL13	CD160	0.141268	1.7459	Costim
B_cells_Naive	IL2RG	CD4_CXCL13	IL7	0.469104	0.766533	Costim
B_cells_Naive	IL2RG	CD4_CXCL13	IL21	0.279039	1.2026	Costim
B_cells_Naive	IL2RA	CD4_CXCL13	IL15	0.150163	1.69852	Costim
B_cells_Naive	IL2RG	CD4_CXCL13	IL15	0.301325	1.15222	Costim
B_cells_Naive	IL2RG	CD4_CXCL13	IL13	0.363217	1	Costim
B_cells_Naive	TNFRSF14	CD4_CXCL13	TNFSF13	0.254019	1.28835	Costim
B_cells_Naive	NECTIN3	CD4_CXCL13	AFDN	0.363217	1	Costim
B_cells_Naive	IL2RB	CD4_CXCL13	IL2	0.363217	1	Costim
B_cells_Naive	LTBR	CD4_CXCL13	LTA	0.786176	-0.289304	Costim
B_cells_Naive	LTBR	CD4_CXCL13	LTB	0.913071	-0.11488	Costim
B_cells_Naive	CTLA4	CD4_CXCL13	CD86	0.363217	1	Costim
B_cells_Naive	ICOS	CD4_CXCL13	TNF	0.13483	1.7821	Costim
B_cells_Naive	TNFRSF14	CD4_CXCL13	TNFSF14	0.287659	1.16716	Costim
B_cells_Naive	TNFRSF14	CD4_CXCL13	LTA	0.394327	0.905228	Costim
B_cells_Naive	CD247	CD4_CXCL13	B2M	0.235974	1.30703	Costim
B_cells_Naive	CD2	CD4_CXCL13	CD59	0.230519	1.30637	Costim
B_cells_Naive	CD40	CD4_CXCL13	TNFSF13B	0.285017	1.18037	Costim
B_cells_Naive	CD40	CD4_CXCL13	LTB	0.342881	1.03818	Costim
B_cells_Naive	TRAF2	CD4_CXCL13	TNFSF9	0.238497	1.33808	Costim
B_cells_Naive	TNFRSF13B	CD4_CXCL13	CD70	0.424363	0.845071	Costim
B_cells_Naive	ITGAM	CD4_CXCL13	ICAM1	0.685197	0.421371	Costim
B_cells_Naive	ITGAL	CD4_CXCL13	ICAM1	0.456766	0.798052	Costim
B_cells_Naive	ITGAX	CD4_CXCL13	ICAM1	0.433268	-0.90021	Costim
B_cells_Naive	MUC1	CD4_CXCL13	ICAM1	0.363217	1	Costim
B_cells_Naive	EGFR	CD4_CXCL13	ICAM1	0.391002	-1	Costim
B_cells_Naive	CAV1	CD4_CXCL13	ICAM1	0.832062	0.219142	Costim
B_cells_Naive	ITGB2	CD4_CXCL13	ICAM1	0.720989	0.370301	Costim
B_cells_Naive	SPN	CD4_CXCL13	ICAM1	0.85823	-0.186131	Costim
B_cells_Naive	IL18R1	CD4_CXCL13	IL18	0.363217	1	Costim
B_cells_Naive	IL18BP	CD4_CXCL13	IL18	0.363217	1	Costim
B_cells_Naive	TNFRSF12A	CD4_CXCL13	TNFSF12	0.374817	0.96308	Costim
B_cells_Naive	IL15RA	CD4_CXCL13	IL15	0.206996	1.44906	Costim
B_cells_Naive	ITGAM	CD4_CXCL13	CD40LG	0.38877	0.928951	Costim
B_cells_Naive	ITGB2	CD4_CXCL13	CD40LG	0.317148	1.10284	Costim
B_cells_Naive	TRAF3	CD4_CXCL13	CD40LG	0.325555	1.08303	Costim
B_cells_Naive	CD44	CD4_CXCL13	LGALS9	0.339711	1.03364	Costim
B_cells_Naive	SLC1A5	CD4_CXCL13	LGALS9	0.384605	0.9491	Costim
B_cells_Naive	TNFRSF17	CD4_CXCL13	CD70	0.280625	1.17632	Costim
B_cells_Naive	NGFR	CD4_CXCL13	IL2	0.225164	1.38326	Costim
B_cells_Naive	CD79A	CD4_CXCL13	BTLA	0.306221	1.13205	Costim
B_cells_Naive	TRAF2	CD4_CXCL13	TNFSF4	0.380017	0.954486	Costim
B_cells_Naive	IL10RB	CD4_CXCL13	IL10	0.391002	-1	Costim
B_cells_Naive	MRC2	CD4_CXCL13	LGALS9	0.602268	-0.5657	Costim
B_cells_Naive	CD47	CD4_CXCL13	LGALS9	0.318115	1.0828	Costim
B_cells_Naive	TNFRSF6B	CD4_CXCL13	TNFSF14	0.383491	0.937663	Costim
B_cells_Naive	CD70	DC3	CD27	0.363217	1	Costim
B_cells_Naive	TNFSF4	DC3	TNFRSF4	0.729556	-0.368294	Costim
B_cells_Naive	TNFSF9	DC3	TNFRSF9	0.413921	0.875054	Costim
B_cells_Naive	CD40LG	DC3	CD40	0.363217	1	Costim
B_cells_Naive	ICOSLG	DC3	ICOS	0.363217	1	Costim
B_cells_Naive	TNFSF15	DC3	TNFRSF25	0.363217	1	Costim
B_cells_Naive	TNFSF8	DC3	TNFRSF8	0.391002	-1	Costim
B_cells_Naive	CD48	DC3	CD2	0.177241	1.56987	Costim
B_cells_Naive	CD58	DC3	CD2	0.189073	1.51964	Costim
B_cells_Naive	LGALS9	DC3	HAVCR2	0.363217	1	Costim
B_cells_Naive	CD274	DC3	CD80	0.363217	1	Costim
B_cells_Naive	ICAM1	DC3	IL2RA	0.380982	-1.02453	Costim
B_cells_Naive	IL15	DC3	IL2RB	0.363217	1	Costim
B_cells_Naive	ICAM1	DC3	IL2RG	0.51551	0.681829	Costim
B_cells_Naive	CD80	DC3	CTLA4	0.175324	1.57832	Costim
B_cells_Naive	BTLA	DC3	TNFRSF14	0.320049	1.10174	Costim
B_cells_Naive	TNFSF12	DC3	TNFRSF25	0.168446	1.60938	Costim
B_cells_Naive	TNFSF12	DC3	TNFRSF8	0.391002	-1	Costim
B_cells_Naive	IL18	DC3	CD48	0.865747	-0.177814	Costim
B_cells_Naive	CD160	DC3	TNFRSF14	0.457518	0.782246	Costim
B_cells_Naive	TNFSF9	DC3	PVR	0.486465	0.734804	Costim
B_cells_Naive	IL7	DC3	IL2RG	0.7579	0.320179	Costim
B_cells_Naive	IL15	DC3	IL2RA	0.391002	-1	Costim
B_cells_Naive	IL15	DC3	IL2RG	0.263093	1.2427	Costim
B_cells_Naive	TNFSF13	DC3	TNFRSF14	0.321781	1.09744	Costim
B_cells_Naive	AFDN	DC3	NECTIN3	0.363217	1	Costim
B_cells_Naive	LTA	DC3	LTBR	0.412085	0.890847	Costim
B_cells_Naive	LTB	DC3	LTBR	0.43908	0.83523	Costim
B_cells_Naive	CD86	DC3	CTLA4	0.210338	1.43656	Costim
B_cells_Naive	TNF	DC3	ICOS	0.363217	1	Costim
B_cells_Naive	TNFSF14	DC3	TNFRSF14	0.363217	1	Costim
B_cells_Naive	LTA	DC3	TNFRSF14	0.332193	1.06922	Costim
B_cells_Naive	CD59	DC3	CD2	0.174839	1.58047	Costim
B_cells_Naive	TNFSF13B	DC3	CD40	0.213238	1.40466	Costim
B_cells_Naive	LTB	DC3	CD40	0.417499	0.87251	Costim
B_cells_Naive	TNFSF9	DC3	TRAF2	0.302068	1.14626	Costim
B_cells_Naive	CD70	DC3	TNFRSF13B	0.363217	1	Costim
B_cells_Naive	ICAM1	DC3	ITGAM	0.381903	-1.02225	Costim
B_cells_Naive	ICAM1	DC3	ITGAL	0.375503	0.972279	Costim
B_cells_Naive	ICAM1	DC3	ITGAX	0.604821	-0.561355	Costim
B_cells_Naive	ICAM1	DC3	MUC1	0.363217	1	Costim
B_cells_Naive	ICAM1	DC3	EGFR	0.363217	1	Costim
B_cells_Naive	ICAM1	DC3	CAV1	0.298332	1.16025	Costim
B_cells_Naive	ICAM1	DC3	ITGB2	0.796143	0.267578	Costim
B_cells_Naive	ICAM1	DC3	SPN	0.425173	0.862814	Costim
B_cells_Naive	IL18	DC3	IL18BP	0.229118	1.3696	Costim
B_cells_Naive	TNFSF12	DC3	TNFRSF12A	0.91044	0.116122	Costim
B_cells_Naive	IL15	DC3	IL15RA	0.477059	0.763014	Costim
B_cells_Naive	CD40LG	DC3	ITGB2	0.363217	1	Costim
B_cells_Naive	CD40LG	DC3	TRAF3	0.363217	1	Costim
B_cells_Naive	LGALS9	DC3	CD44	0.337159	1.04753	Costim
B_cells_Naive	LGALS9	DC3	SLC1A5	0.224829	1.38442	Costim
B_cells_Naive	BTLA	DC3	CD79A	0.391002	-1	Costim
B_cells_Naive	TNFSF4	DC3	TRAF2	0.354448	1.01745	Costim
B_cells_Naive	LGALS9	DC3	MRC2	0.314521	1.11765	Costim
B_cells_Naive	LGALS9	DC3	CD47	0.590075	0.561367	Costim
B_cells_Naive	CD28	DC3	CD86	0.363217	1	Costim
B_cells_Naive	CD28	DC3	CD80	0.363217	1	Costim
B_cells_Naive	CD27	DC3	CD70	0.306972	1.13726	Costim
B_cells_Naive	TNFRSF4	DC3	TNFSF4	0.363217	1	Costim
B_cells_Naive	ICOS	DC3	ICOSLG	0.245761	1.31444	Costim
B_cells_Naive	CD2	DC3	CD48	0.542862	-0.680939	Costim
B_cells_Naive	CD2	DC3	CD58	0.955252	0.0591511	Costim
B_cells_Naive	CD226	DC3	PVR	0.589744	-0.593798	Costim
B_cells_Naive	CD226	DC3	NECTIN2	0.558613	-0.646491	Costim
B_cells_Naive	PDCD2	DC3	PDCD1LG2	0.515624	0.680171	Costim
B_cells_Naive	CD247	DC3	BTLA	0.249145	1.30366	Costim
B_cells_Naive	HAVCR2	DC3	LGALS9	0.268776	1.22986	Costim
B_cells_Naive	TIGIT	DC3	NECTIN3	0.363217	1	Costim
B_cells_Naive	CD80	DC3	CD274	0.212713	1.42748	Costim
B_cells_Naive	IL2RA	DC3	ICAM1	0.890343	0.143616	Costim
B_cells_Naive	IL2RB	DC3	IL15	0.221626	1.39313	Costim
B_cells_Naive	IL2RG	DC3	ICAM1	0.560648	0.608918	Costim
B_cells_Naive	CTLA4	DC3	CD80	0.492545	0.724846	Costim
B_cells_Naive	TNFRSF14	DC3	BTLA	0.291608	1.17854	Costim
B_cells_Naive	TNFRSF25	DC3	TNFSF12	0.46219	-0.835475	Costim
B_cells_Naive	TNFRSF8	DC3	TNFSF12	0.391002	-1	Costim
B_cells_Naive	CD48	DC3	IL18	0.215899	1.41028	Costim
B_cells_Naive	PVR	DC3	VTN	0.391002	-1	Costim
B_cells_Naive	LAIR1	DC3	LILRB4	0.988604	0.0148597	Costim
B_cells_Naive	CD244	DC3	CD48	0.405428	-0.965355	Costim
B_cells_Naive	PVR	DC3	TNFSF9	0.391002	-1	Costim
B_cells_Naive	IL2RG	DC3	IL7	0.363217	1	Costim
B_cells_Naive	IL2RA	DC3	IL15	0.271475	1.23289	Costim
B_cells_Naive	IL2RG	DC3	IL15	0.283524	1.20055	Costim
B_cells_Naive	TNFRSF14	DC3	TNFSF13	0.995696	-0.00560675	Costim
B_cells_Naive	NECTIN3	DC3	AFDN	0.363217	1	Costim
B_cells_Naive	LTBR	DC3	LTB	0.507671	-0.745686	Costim
B_cells_Naive	CTLA4	DC3	CD86	0.857879	0.186042	Costim
B_cells_Naive	ICOS	DC3	TNF	0.240427	1.33173	Costim
B_cells_Naive	CD247	DC3	B2M	0.379626	0.932575	Costim
B_cells_Naive	CD2	DC3	CD59	0.930119	0.0913026	Costim
B_cells_Naive	CD40	DC3	TNFSF13B	0.424561	0.848451	Costim
B_cells_Naive	CD40	DC3	LTB	0.758049	0.319094	Costim
B_cells_Naive	ITGA5	DC3	VTN	0.363217	1	Costim
B_cells_Naive	CD47	DC3	VTN	0.828715	0.223593	Costim
B_cells_Naive	ITGAV	DC3	VTN	0.925838	-0.096536	Costim
B_cells_Naive	ITGB1	DC3	VTN	0.76674	-0.311491	Costim
B_cells_Naive	PLAUR	DC3	VTN	0.363217	1	Costim
B_cells_Naive	ITGB3	DC3	VTN	0.363217	1	Costim
B_cells_Naive	ITGB6	DC3	VTN	0.363217	1	Costim
B_cells_Naive	TNFRSF11B	DC3	VTN	0.391002	-1	Costim
B_cells_Naive	ITGB5	DC3	VTN	0.429796	-0.908191	Costim
B_cells_Naive	TRAF2	DC3	TNFSF9	0.861021	-0.182387	Costim
B_cells_Naive	TNFRSF13B	DC3	CD70	0.287865	1.18845	Costim
B_cells_Naive	ITGAM	DC3	ICAM1	0.907885	-0.120108	Costim
B_cells_Naive	ITGAL	DC3	ICAM1	0.385097	0.938978	Costim
B_cells_Naive	ITGAX	DC3	ICAM1	0.90919	-0.120146	Costim
B_cells_Naive	MUC1	DC3	ICAM1	0.363217	1	Costim
B_cells_Naive	EGFR	DC3	ICAM1	0.391002	-1	Costim
B_cells_Naive	CAV1	DC3	ICAM1	0.64302	0.482087	Costim
B_cells_Naive	ITGB2	DC3	ICAM1	0.666796	0.447107	Costim
B_cells_Naive	SPN	DC3	ICAM1	0.897232	-0.134696	Costim
B_cells_Naive	IL18R1	DC3	IL18	0.203241	1.46062	Costim
B_cells_Naive	IL18BP	DC3	IL18	0.192302	1.50634	Costim
B_cells_Naive	TNFRSF12A	DC3	TNFSF12	0.577114	-0.614201	Costim
B_cells_Naive	IL15RA	DC3	IL15	0.175979	1.5475	Costim
B_cells_Naive	CD44	DC3	LGALS9	0.441882	0.823013	Costim
B_cells_Naive	SLC1A5	DC3	LGALS9	0.388327	0.941519	Costim
B_cells_Naive	ITGA3	DC3	VTN	0.586542	-0.59284	Costim
B_cells_Naive	TNFRSF17	DC3	CD70	0.239108	1.33543	Costim
B_cells_Naive	CD79A	DC3	BTLA	0.305633	1.14078	Costim
B_cells_Naive	TRAF2	DC3	TNFSF4	0.363217	1	Costim
B_cells_Naive	MRC2	DC3	LGALS9	0.569993	-0.622141	Costim
B_cells_Naive	CD47	DC3	LGALS9	0.413787	0.87631	Costim
B_cells_Naive	CD70	DC2	CD27	0.363217	1	Costim
B_cells_Naive	TNFSF4	DC2	TNFRSF4	0.894064	0.137474	Costim
B_cells_Naive	TNFSF9	DC2	TNFRSF9	0.772809	0.29874	Costim
B_cells_Naive	CD40LG	DC2	CD40	0.363217	1	Costim
B_cells_Naive	TNFSF15	DC2	TNFRSF25	0.391002	-1	Costim
B_cells_Naive	CD48	DC2	CD2	0.323791	1.09112	Costim
B_cells_Naive	CD58	DC2	CD2	0.333919	1.06686	Costim
B_cells_Naive	PVR	DC2	CD226	0.391002	-1	Costim
B_cells_Naive	NECTIN2	DC2	CD226	0.288991	-1.28509	Costim
B_cells_Naive	BTLA	DC2	CD247	0.391002	-1	Costim
B_cells_Naive	LGALS9	DC2	HAVCR2	0.33678	1.03837	Costim
B_cells_Naive	CD274	DC2	CD80	0.363217	1	Costim
B_cells_Naive	ICAM1	DC2	IL2RA	0.374033	-1.04191	Costim
B_cells_Naive	ICAM1	DC2	IL2RG	0.586414	0.567319	Costim
B_cells_Naive	CD80	DC2	CTLA4	0.234998	1.34962	Costim
B_cells_Naive	BTLA	DC2	TNFRSF14	0.331889	1.05493	Costim
B_cells_Naive	TNFSF12	DC2	TNFRSF25	0.443363	-0.877252	Costim
B_cells_Naive	TNFSF12	DC2	TNFRSF8	0.391002	-1	Costim
B_cells_Naive	IL18	DC2	CD48	0.531158	0.655002	Costim
B_cells_Naive	LILRB4	DC2	LAIR1	0.363217	1	Costim
B_cells_Naive	CD48	DC2	CD244	0.242546	1.32426	Costim
B_cells_Naive	CD160	DC2	TNFRSF14	0.941646	0.0762947	Costim
B_cells_Naive	TNFSF9	DC2	PVR	0.98281	0.0222482	Costim
B_cells_Naive	IL7	DC2	IL2RG	0.83992	0.210047	Costim
B_cells_Naive	IL15	DC2	IL2RA	0.391002	-1	Costim
B_cells_Naive	IL15	DC2	IL2RG	0.284049	1.18009	Costim
B_cells_Naive	TNFSF13	DC2	TNFRSF14	0.343045	1.02911	Costim
B_cells_Naive	AFDN	DC2	NECTIN3	0.377962	0.96679	Costim
B_cells_Naive	LTA	DC2	LTBR	0.861589	-0.184099	Costim
B_cells_Naive	LTB	DC2	LTBR	0.734912	-0.363139	Costim
B_cells_Naive	CD86	DC2	CTLA4	0.488324	0.740401	Costim
B_cells_Naive	TNFSF14	DC2	TNFRSF14	0.363217	1	Costim
B_cells_Naive	LTA	DC2	TNFRSF14	0.429611	0.83756	Costim
B_cells_Naive	B2M	DC2	CD247	0.391002	-1	Costim
B_cells_Naive	CD59	DC2	CD2	0.367362	0.986051	Costim
B_cells_Naive	TNFSF13B	DC2	CD40	0.305032	1.11719	Costim
B_cells_Naive	LTB	DC2	CD40	0.504174	0.705078	Costim
B_cells_Naive	TNFSF9	DC2	TRAF2	0.894228	0.137768	Costim
B_cells_Naive	ICAM1	DC2	ITGAM	0.642313	0.485618	Costim
B_cells_Naive	ICAM1	DC2	ITGAL	0.266268	1.25098	Costim
B_cells_Naive	ICAM1	DC2	ITGAX	0.537682	0.645447	Costim
B_cells_Naive	ICAM1	DC2	MUC1	0.381525	-1.02319	Costim
B_cells_Naive	ICAM1	DC2	CAV1	0.821544	-0.235832	Costim
B_cells_Naive	ICAM1	DC2	ITGB2	0.522795	0.669241	Costim
B_cells_Naive	ICAM1	DC2	SPN	0.300699	1.14952	Costim
B_cells_Naive	IL18	DC2	IL18R1	0.257237	1.27343	Costim
B_cells_Naive	IL18	DC2	IL18BP	0.202402	1.46199	Costim
B_cells_Naive	TNFSF12	DC2	TNFRSF12A	0.9018	-0.128015	Costim
B_cells_Naive	IL15	DC2	IL15RA	0.257308	1.26199	Costim
B_cells_Naive	CD40LG	DC2	ITGAM	0.363217	1	Costim
B_cells_Naive	CD40LG	DC2	ITGB2	0.363217	1	Costim
B_cells_Naive	CD40LG	DC2	TRAF3	0.363217	1	Costim
B_cells_Naive	LGALS9	DC2	CD44	0.554205	0.618129	Costim
B_cells_Naive	LGALS9	DC2	SLC1A5	0.445359	0.804349	Costim
B_cells_Naive	TNFSF4	DC2	TRAF2	0.97766	0.0289613	Costim
B_cells_Naive	IL18	DC2	IL1RL2	0.650618	-0.486036	Costim
B_cells_Naive	LGALS9	DC2	MRC2	0.169561	1.60426	Costim
B_cells_Naive	LGALS9	DC2	CD47	0.637617	0.489686	Costim
B_cells_Naive	CD28	DC2	CD86	0.363217	1	Costim
B_cells_Naive	CD28	DC2	CD80	0.363217	1	Costim
B_cells_Naive	CD27	DC2	CD70	0.391002	-1	Costim
B_cells_Naive	ICOS	DC2	ICOSLG	0.166779	1.61711	Costim
B_cells_Naive	IL10RA	DC2	IL10	0.529227	0.668464	Costim
B_cells_Naive	LTBR	DC2	TNFSF14	0.363217	1	Costim
B_cells_Naive	TNFRSF25	DC2	TNFSF15	0.363217	1	Costim
B_cells_Naive	TNFRSF18	DC2	TNFSF18	0.363217	1	Costim
B_cells_Naive	TNFRSF8	DC2	TNFSF8	0.391002	-1	Costim
B_cells_Naive	CD2	DC2	CD48	0.860846	-0.187276	Costim
B_cells_Naive	CD2	DC2	CD58	0.522444	0.668821	Costim
B_cells_Naive	CD226	DC2	PVR	0.401532	-0.973425	Costim
B_cells_Naive	CD226	DC2	NECTIN2	0.557918	-0.647695	Costim
B_cells_Naive	PDCD2	DC2	PDCD1LG2	0.200124	1.47539	Costim
B_cells_Naive	CD247	DC2	BTLA	0.391002	-1	Costim
B_cells_Naive	HAVCR2	DC2	LGALS9	0.246194	1.25888	Costim
B_cells_Naive	TIGIT	DC2	NECTIN3	0.453014	0.809369	Costim
B_cells_Naive	CD80	DC2	CD274	0.302883	1.1471	Costim
B_cells_Naive	IL2RA	DC2	ICAM1	0.835823	-0.217591	Costim
B_cells_Naive	IL2RB	DC2	IL15	0.591812	0.558594	Costim
B_cells_Naive	IL2RG	DC2	ICAM1	0.744795	0.337172	Costim
B_cells_Naive	CTLA4	DC2	CD80	0.503567	-0.726933	Costim
B_cells_Naive	TNFRSF14	DC2	BTLA	0.47844	-0.800535	Costim
B_cells_Naive	TNFRSF25	DC2	TNFSF12	0.459778	-0.84075	Costim
B_cells_Naive	TNFRSF8	DC2	TNFSF12	0.391002	-1	Costim
B_cells_Naive	CD48	DC2	IL18	0.325659	1.05837	Costim
B_cells_Naive	LAIR1	DC2	LILRB4	0.456042	0.793855	Costim
B_cells_Naive	CD244	DC2	CD48	0.45051	-0.86123	Costim
B_cells_Naive	IL2RG	DC2	IL7	0.291591	1.17854	Costim
B_cells_Naive	IL2RA	DC2	IL15	0.999287	0.000939591	Costim
B_cells_Naive	IL2RG	DC2	IL15	0.503151	0.701364	Costim
B_cells_Naive	TNFRSF14	DC2	TNFSF13	0.651721	0.469025	Costim
B_cells_Naive	NECTIN3	DC2	AFDN	0.363217	1	Costim
B_cells_Naive	LTBR	DC2	LTB	0.904751	0.124386	Costim
B_cells_Naive	CTLA4	DC2	CD86	0.75107	-0.338833	Costim
B_cells_Naive	ICOS	DC2	TNF	0.129682	1.81233	Costim
B_cells_Naive	TNFRSF14	DC2	TNFSF14	0.384104	0.95317	Costim
B_cells_Naive	CD247	DC2	B2M	0.860114	-0.185437	Costim
B_cells_Naive	CD2	DC2	CD59	0.776623	0.294976	Costim
B_cells_Naive	CD40	DC2	TNFSF13B	0.4798	0.742308	Costim
B_cells_Naive	CD40	DC2	LTB	0.342838	1.04329	Costim
B_cells_Naive	ITGA5	DC2	VTN	0.363217	1	Costim
B_cells_Naive	CD47	DC2	VTN	0.363217	1	Costim
B_cells_Naive	ITGAV	DC2	VTN	0.363217	1	Costim
B_cells_Naive	ITGB1	DC2	VTN	0.363217	1	Costim
B_cells_Naive	PLAUR	DC2	VTN	0.363217	1	Costim
B_cells_Naive	ITGB3	DC2	VTN	0.363217	1	Costim
B_cells_Naive	ITGB6	DC2	VTN	0.363217	1	Costim
B_cells_Naive	ITGB5	DC2	VTN	0.363217	1	Costim
B_cells_Naive	TRAF2	DC2	TNFSF9	0.331855	1.0741	Costim
B_cells_Naive	TNFRSF13B	DC2	CD70	0.391002	-1	Costim
B_cells_Naive	ITGAM	DC2	ICAM1	0.685643	-0.425134	Costim
B_cells_Naive	ITGAL	DC2	ICAM1	0.520464	0.681891	Costim
B_cells_Naive	ITGAX	DC2	ICAM1	0.500446	-0.757964	Costim
B_cells_Naive	MUC1	DC2	ICAM1	0.363217	1	Costim
B_cells_Naive	EGFR	DC2	ICAM1	0.391002	-1	Costim
B_cells_Naive	CAV1	DC2	ICAM1	0.985773	0.0184586	Costim
B_cells_Naive	ITGB2	DC2	ICAM1	0.845487	0.201328	Costim
B_cells_Naive	SPN	DC2	ICAM1	0.728607	-0.366057	Costim
B_cells_Naive	IL18R1	DC2	IL18	0.375571	0.956373	Costim
B_cells_Naive	IL18BP	DC2	IL18	0.211413	1.4315	Costim
B_cells_Naive	TNFRSF12A	DC2	TNFSF12	0.508565	-0.743191	Costim
B_cells_Naive	IL15RA	DC2	IL15	0.635323	-0.51874	Costim
B_cells_Naive	CD44	DC2	LGALS9	0.68309	0.423505	Costim
B_cells_Naive	SLC1A5	DC2	LGALS9	0.479152	0.755153	Costim
B_cells_Naive	ITGA3	DC2	VTN	0.363217	1	Costim
B_cells_Naive	TNFRSF17	DC2	CD70	0.391002	-1	Costim
B_cells_Naive	CD79A	DC2	BTLA	0.46123	-0.83757	Costim
B_cells_Naive	IL10RB	DC2	IL10	0.930132	-0.0909096	Costim
B_cells_Naive	MRC2	DC2	LGALS9	0.507085	-0.741465	Costim
B_cells_Naive	CD47	DC2	LGALS9	0.644847	0.478965	Costim
B_cells_Naive	TNFRSF6B	DC2	TNFSF15	0.292917	1.17495	Costim
B_cells_Naive	TNFRSF6B	DC2	TNFSF14	0.363217	1	Costim
B_cells_Naive	CD86	CD8_FOXP3	CD28	0.370074	0.983253	Costim
B_cells_Naive	CD80	CD8_FOXP3	CD28	0.15845	1.64815	Costim
B_cells_Naive	CD70	CD8_FOXP3	CD27	0.474644	0.753948	Costim
B_cells_Naive	TNFSF4	CD8_FOXP3	TNFRSF4	0.376276	0.946709	Costim
B_cells_Naive	TNFSF9	CD8_FOXP3	TNFRSF9	0.200167	1.47523	Costim
B_cells_Naive	ICOSLG	CD8_FOXP3	ICOS	0.910661	0.116543	Costim
B_cells_Naive	TNFSF15	CD8_FOXP3	TNFRSF25	0.363217	1	Costim
B_cells_Naive	TNFSF8	CD8_FOXP3	TNFRSF8	0.363217	1	Costim
B_cells_Naive	CD48	CD8_FOXP3	CD2	0.37002	0.978366	Costim
B_cells_Naive	CD58	CD8_FOXP3	CD2	0.329786	1.07562	Costim
B_cells_Naive	NECTIN2	CD8_FOXP3	CD226	0.391002	-1	Costim
B_cells_Naive	CD274	CD8_FOXP3	PDCD1	0.363217	1	Costim
B_cells_Naive	BTLA	CD8_FOXP3	CD247	0.396162	0.919549	Costim
B_cells_Naive	LGALS9	CD8_FOXP3	HAVCR2	0.219155	1.40445	Costim
B_cells_Naive	NECTIN3	CD8_FOXP3	TIGIT	0.363217	1	Costim
B_cells_Naive	ICAM1	CD8_FOXP3	IL2RA	0.304733	1.14315	Costim
B_cells_Naive	IL15	CD8_FOXP3	IL2RB	0.435559	0.845821	Costim
B_cells_Naive	ICAM1	CD8_FOXP3	IL2RG	0.355266	1.01279	Costim
B_cells_Naive	CD80	CD8_FOXP3	CTLA4	0.155713	1.64542	Costim
B_cells_Naive	BTLA	CD8_FOXP3	TNFRSF14	0.29423	1.16848	Costim
B_cells_Naive	TNFSF12	CD8_FOXP3	TNFRSF25	0.31989	1.10395	Costim
B_cells_Naive	TNFSF12	CD8_FOXP3	TNFRSF8	0.363217	1	Costim
B_cells_Naive	IL18	CD8_FOXP3	CD48	0.644282	0.486824	Costim
B_cells_Naive	LILRB4	CD8_FOXP3	LAIR1	0.363217	1	Costim
B_cells_Naive	CD160	CD8_FOXP3	TNFRSF14	0.91033	0.116266	Costim
B_cells_Naive	IL7	CD8_FOXP3	IL2RG	0.468398	0.772975	Costim
B_cells_Naive	IL15	CD8_FOXP3	IL2RA	0.36792	0.989331	Costim
B_cells_Naive	IL15	CD8_FOXP3	IL2RG	0.408816	0.900208	Costim
B_cells_Naive	IL12A	CD8_FOXP3	CD28	0.375633	0.945326	Costim
B_cells_Naive	TNFSF13	CD8_FOXP3	TNFRSF14	0.348068	1.03268	Costim
B_cells_Naive	AFDN	CD8_FOXP3	NECTIN3	0.363217	1	Costim
B_cells_Naive	CD86	CD8_FOXP3	CTLA4	0.365799	0.992133	Costim
B_cells_Naive	TNF	CD8_FOXP3	ICOS	0.741389	0.34207	Costim
B_cells_Naive	TNFSF14	CD8_FOXP3	TNFRSF14	0.363217	1	Costim
B_cells_Naive	LTA	CD8_FOXP3	TNFRSF14	0.397527	0.920375	Costim
B_cells_Naive	B2M	CD8_FOXP3	CD247	0.596668	0.552496	Costim
B_cells_Naive	CD59	CD8_FOXP3	CD2	0.379751	0.95551	Costim
B_cells_Naive	TNFSF13B	CD8_FOXP3	CD40	0.273975	1.22835	Costim
B_cells_Naive	LTB	CD8_FOXP3	CD40	0.355576	1.01755	Costim
B_cells_Naive	TNFSF9	CD8_FOXP3	TRAF2	0.363217	1	Costim
B_cells_Naive	CD70	CD8_FOXP3	TNFRSF13B	0.191805	1.50798	Costim
B_cells_Naive	ICAM1	CD8_FOXP3	ITGAL	0.424399	0.864775	Costim
B_cells_Naive	ICAM1	CD8_FOXP3	EGFR	0.363217	1	Costim
B_cells_Naive	ICAM1	CD8_FOXP3	CAV1	0.776829	-0.30178	Costim
B_cells_Naive	ICAM1	CD8_FOXP3	ITGB2	0.347938	1.03357	Costim
B_cells_Naive	ICAM1	CD8_FOXP3	SPN	0.391499	0.928564	Costim
B_cells_Naive	IL18	CD8_FOXP3	IL18R1	0.363217	1	Costim
B_cells_Naive	TNFSF12	CD8_FOXP3	TNFRSF12A	0.499597	-0.756602	Costim
B_cells_Naive	LGALS9	CD8_FOXP3	CD44	0.325221	1.08443	Costim
B_cells_Naive	LGALS9	CD8_FOXP3	SLC1A5	0.201107	1.47158	Costim
B_cells_Naive	BTLA	CD8_FOXP3	CD79A	0.323763	1.09418	Costim
B_cells_Naive	TNFSF4	CD8_FOXP3	TRAF2	0.363217	1	Costim
B_cells_Naive	LGALS9	CD8_FOXP3	MRC2	0.391002	-1	Costim
B_cells_Naive	LGALS9	CD8_FOXP3	CD47	0.532464	0.653372	Costim
B_cells_Naive	TNFSF15	CD8_FOXP3	TNFRSF6B	0.363217	1	Costim
B_cells_Naive	TNFSF14	CD8_FOXP3	TNFRSF6B	0.363217	1	Costim
B_cells_Naive	CD28	CD8_FOXP3	CD86	0.363217	1	Costim
B_cells_Naive	CD28	CD8_FOXP3	CD80	0.363217	1	Costim
B_cells_Naive	CD27	CD8_FOXP3	CD70	0.254158	1.28791	Costim
B_cells_Naive	TNFRSF4	CD8_FOXP3	TNFSF4	0.363217	1	Costim
B_cells_Naive	TNFRSF9	CD8_FOXP3	TNFSF9	0.363217	1	Costim
B_cells_Naive	CD40	CD8_FOXP3	CD40LG	0.363217	1	Costim
B_cells_Naive	ICOS	CD8_FOXP3	ICOSLG	0.363217	1	Costim
B_cells_Naive	IL10RA	CD8_FOXP3	IL10	0.363217	1	Costim
B_cells_Naive	CD2	CD8_FOXP3	CD48	0.323925	1.06908	Costim
B_cells_Naive	CD2	CD8_FOXP3	CD58	0.448195	0.80766	Costim
B_cells_Naive	CD247	CD8_FOXP3	BTLA	0.363217	1	Costim
B_cells_Naive	HAVCR2	CD8_FOXP3	LGALS9	0.219522	1.40314	Costim
B_cells_Naive	TIGIT	CD8_FOXP3	NECTIN3	0.363217	1	Costim
B_cells_Naive	IL2RA	CD8_FOXP3	ICAM1	0.601251	-0.567435	Costim
B_cells_Naive	IL2RB	CD8_FOXP3	IL15	0.391002	-1	Costim
B_cells_Naive	IL2RG	CD8_FOXP3	ICAM1	0.43266	-0.901603	Costim
B_cells_Naive	CTLA4	CD8_FOXP3	CD80	0.363217	1	Costim
B_cells_Naive	TNFRSF14	CD8_FOXP3	BTLA	0.239987	1.33317	Costim
B_cells_Naive	TNFRSF25	CD8_FOXP3	TNFSF12	0.753189	0.325701	Costim
B_cells_Naive	TNFRSF8	CD8_FOXP3	TNFSF12	0.391002	-1	Costim
B_cells_Naive	CD244	CD8_FOXP3	CD48	0.821771	-0.235522	Costim
B_cells_Naive	IL2RG	CD8_FOXP3	IL7	0.447017	-0.869035	Costim
B_cells_Naive	IL2RG	CD8_FOXP3	IL21	0.363217	1	Costim
B_cells_Naive	IL2RA	CD8_FOXP3	IL15	0.391002	-1	Costim
B_cells_Naive	IL2RG	CD8_FOXP3	IL15	0.391002	-1	Costim
B_cells_Naive	NECTIN3	CD8_FOXP3	AFDN	0.363217	1	Costim
B_cells_Naive	LTBR	CD8_FOXP3	LTA	0.763756	-0.316359	Costim
B_cells_Naive	LTBR	CD8_FOXP3	LTB	0.972304	0.0358662	Costim
B_cells_Naive	CTLA4	CD8_FOXP3	CD86	0.363217	1	Costim
B_cells_Naive	ICOS	CD8_FOXP3	TNF	0.363217	1	Costim
B_cells_Naive	TNFRSF14	CD8_FOXP3	TNFSF14	0.391002	-1	Costim
B_cells_Naive	TNFRSF14	CD8_FOXP3	LTA	0.452236	0.806864	Costim
B_cells_Naive	CD247	CD8_FOXP3	B2M	0.363411	0.97254	Costim
B_cells_Naive	CD2	CD8_FOXP3	CD59	0.807508	-0.259276	Costim
B_cells_Naive	CD40	CD8_FOXP3	TNFSF13B	0.450239	0.808268	Costim
B_cells_Naive	CD40	CD8_FOXP3	LTB	0.385139	0.949332	Costim
B_cells_Naive	TRAF2	CD8_FOXP3	TNFSF9	0.363217	1	Costim
B_cells_Naive	TNFRSF13B	CD8_FOXP3	CD70	0.235501	1.34802	Costim
B_cells_Naive	ITGAM	CD8_FOXP3	ICAM1	0.391002	-1	Costim
B_cells_Naive	ITGAL	CD8_FOXP3	ICAM1	0.656303	-0.477002	Costim
B_cells_Naive	ITGAX	CD8_FOXP3	ICAM1	0.690855	-0.423404	Costim
B_cells_Naive	EGFR	CD8_FOXP3	ICAM1	0.391002	-1	Costim
B_cells_Naive	CAV1	CD8_FOXP3	ICAM1	0.610316	-0.552059	Costim
B_cells_Naive	ITGB2	CD8_FOXP3	ICAM1	0.400083	-0.978131	Costim
B_cells_Naive	SPN	CD8_FOXP3	ICAM1	0.391002	-1	Costim
B_cells_Naive	TNFRSF12A	CD8_FOXP3	TNFSF12	0.482029	-0.79296	Costim
B_cells_Naive	IL15RA	CD8_FOXP3	IL15	0.391002	-1	Costim
B_cells_Naive	ITGAM	CD8_FOXP3	CD40LG	0.363217	1	Costim
B_cells_Naive	ITGB2	CD8_FOXP3	CD40LG	0.363217	1	Costim
B_cells_Naive	TRAF3	CD8_FOXP3	CD40LG	0.363217	1	Costim
B_cells_Naive	CD44	CD8_FOXP3	LGALS9	0.254662	1.28635	Costim
B_cells_Naive	SLC1A5	CD8_FOXP3	LGALS9	0.363217	1	Costim
B_cells_Naive	TNFRSF17	CD8_FOXP3	CD70	0.363217	1	Costim
B_cells_Naive	CD79A	CD8_FOXP3	BTLA	0.257789	1.27669	Costim
B_cells_Naive	TRAF2	CD8_FOXP3	TNFSF4	0.363217	1	Costim
B_cells_Naive	IL10RB	CD8_FOXP3	IL10	0.363217	1	Costim
B_cells_Naive	CD47	CD8_FOXP3	LGALS9	0.269445	1.24162	Costim
B_cells_Naive	CD86	pDC	CD28	0.288945	1.18589	Costim
B_cells_Naive	CD80	pDC	CD28	0.498462	0.723276	Costim
B_cells_Naive	CD70	pDC	CD27	0.521415	-0.718646	Costim
B_cells_Naive	TNFSF4	pDC	TNFRSF4	0.355814	1.01699	Costim
B_cells_Naive	TNFSF9	pDC	TNFRSF9	0.363217	1	Costim
B_cells_Naive	CD40LG	pDC	CD40	0.363217	1	Costim
B_cells_Naive	TNFSF8	pDC	TNFRSF8	0.761191	0.314884	Costim
B_cells_Naive	CD48	pDC	CD2	0.168857	1.60749	Costim
B_cells_Naive	CD58	pDC	CD2	0.174332	1.58272	Costim
B_cells_Naive	BTLA	pDC	CD247	0.380551	0.960752	Costim
B_cells_Naive	LGALS9	pDC	HAVCR2	0.414427	0.885259	Costim
B_cells_Naive	NECTIN3	pDC	TIGIT	0.363217	1	Costim
B_cells_Naive	ICAM1	pDC	IL2RG	0.363677	0.993972	Costim
B_cells_Naive	CD80	pDC	CTLA4	0.363217	1	Costim
B_cells_Naive	BTLA	pDC	TNFRSF14	0.319256	1.09944	Costim
B_cells_Naive	TNFSF12	pDC	TNFRSF8	0.810354	0.248143	Costim
B_cells_Naive	IL18	pDC	CD48	0.347178	1.01037	Costim
B_cells_Naive	LILRB4	pDC	LAIR1	0.363217	1	Costim
B_cells_Naive	CD160	pDC	TNFRSF14	0.772609	0.300283	Costim
B_cells_Naive	TNFSF9	pDC	PVR	0.363217	1	Costim
B_cells_Naive	IL7	pDC	IL2RG	0.389812	0.926461	Costim
B_cells_Naive	IL15	pDC	IL2RG	0.288177	1.18632	Costim
B_cells_Naive	IL12A	pDC	CD28	0.363217	1	Costim
B_cells_Naive	TNFSF13	pDC	TNFRSF14	0.340569	1.04766	Costim
B_cells_Naive	AFDN	pDC	NECTIN3	0.197299	1.48648	Costim
B_cells_Naive	LTA	pDC	LTBR	0.53944	0.642648	Costim
B_cells_Naive	LTB	pDC	LTBR	0.659287	0.457783	Costim
B_cells_Naive	CD86	pDC	CTLA4	0.363217	1	Costim
B_cells_Naive	TNFSF14	pDC	TNFRSF14	0.363217	1	Costim
B_cells_Naive	LTA	pDC	TNFRSF14	0.372258	0.969033	Costim
B_cells_Naive	B2M	pDC	CD247	0.418735	0.878085	Costim
B_cells_Naive	CD59	pDC	CD2	0.160167	1.64849	Costim
B_cells_Naive	TNFSF13B	pDC	CD40	0.107757	1.95659	Costim
B_cells_Naive	LTB	pDC	CD40	0.24522	1.31618	Costim
B_cells_Naive	TNFSF9	pDC	TRAF2	0.191601	1.50929	Costim
B_cells_Naive	CD70	pDC	TNFRSF13B	0.363217	1	Costim
B_cells_Naive	ICAM1	pDC	ITGAM	0.324698	1.09184	Costim
B_cells_Naive	ICAM1	pDC	ITGAL	0.295669	1.16745	Costim
B_cells_Naive	ICAM1	pDC	EGFR	0.363217	1	Costim
B_cells_Naive	ICAM1	pDC	CAV1	0.276852	1.21986	Costim
B_cells_Naive	ICAM1	pDC	ITGB2	0.356009	1.00477	Costim
B_cells_Naive	ICAM1	pDC	SPN	0.348934	1.02498	Costim
B_cells_Naive	IL18	pDC	IL18R1	0.259146	1.25206	Costim
B_cells_Naive	IL18	pDC	IL18BP	0.363217	1	Costim
B_cells_Naive	TNFSF12	pDC	TNFRSF12A	0.391002	-1	Costim
B_cells_Naive	CD40LG	pDC	ITGAM	0.363217	1	Costim
B_cells_Naive	CD40LG	pDC	ITGB2	0.363217	1	Costim
B_cells_Naive	CD40LG	pDC	TRAF3	0.363217	1	Costim
B_cells_Naive	LGALS9	pDC	CD44	0.393432	0.929942	Costim
B_cells_Naive	LGALS9	pDC	SLC1A5	0.414064	0.884321	Costim
B_cells_Naive	CD70	pDC	TNFRSF17	0.320421	1.05966	Costim
B_cells_Naive	BTLA	pDC	CD79A	0.340993	1.05174	Costim
B_cells_Naive	TNFSF4	pDC	TRAF2	0.226232	1.37955	Costim
B_cells_Naive	IL18	pDC	IL1RL2	0.363217	1	Costim
B_cells_Naive	LGALS9	pDC	CD47	0.321909	1.09488	Costim
B_cells_Naive	TNFSF15	pDC	TNFRSF6B	0.391002	-1	Costim
B_cells_Naive	TNFRSF4	pDC	TNFSF4	0.449755	-0.862913	Costim
B_cells_Naive	TNFRSF9	pDC	TNFSF9	0.363217	1	Costim
B_cells_Naive	CD40	pDC	CD40LG	0.363217	1	Costim
B_cells_Naive	ICOS	pDC	ICOSLG	0.180537	1.55555	Costim
B_cells_Naive	IL10RA	pDC	IL10	0.391002	-1	Costim
B_cells_Naive	TNFRSF25	pDC	TNFSF15	0.363217	1	Costim
B_cells_Naive	TNFRSF8	pDC	TNFSF8	0.391002	-1	Costim
B_cells_Naive	CD2	pDC	CD48	0.918383	0.106686	Costim
B_cells_Naive	CD2	pDC	CD58	0.26999	1.24001	Costim
B_cells_Naive	CD226	pDC	PVR	0.363217	1	Costim
B_cells_Naive	CD247	pDC	BTLA	0.255281	1.27237	Costim
B_cells_Naive	HAVCR2	pDC	LGALS9	0.28051	1.18912	Costim
B_cells_Naive	TIGIT	pDC	NECTIN3	0.200318	1.47433	Costim
B_cells_Naive	IL2RA	pDC	ICAM1	0.439572	0.825574	Costim
B_cells_Naive	IL2RG	pDC	ICAM1	0.386872	0.943515	Costim
B_cells_Naive	TNFRSF14	pDC	BTLA	0.273443	1.22593	Costim
B_cells_Naive	TNFRSF25	pDC	TNFSF12	0.19699	1.4877	Costim
B_cells_Naive	CD48	pDC	IL18	0.308666	1.13063	Costim
B_cells_Naive	LAIR1	pDC	LILRB4	0.339081	1.05258	Costim
B_cells_Naive	CD244	pDC	CD48	0.57259	-0.61749	Costim
B_cells_Naive	TNFRSF14	pDC	CD160	0.391002	-1	Costim
B_cells_Naive	PVR	pDC	TNFSF9	0.391002	-1	Costim
B_cells_Naive	IL2RA	pDC	IL15	0.294372	1.17098	Costim
B_cells_Naive	IL2RG	pDC	IL15	0.331209	1.07569	Costim
B_cells_Naive	TNFRSF14	pDC	TNFSF13	0.374348	0.96454	Costim
B_cells_Naive	LTBR	pDC	LTA	0.516002	-0.723714	Costim
B_cells_Naive	LTBR	pDC	LTB	0.767477	0.306766	Costim
B_cells_Naive	CTLA4	pDC	CD86	0.650143	-0.492601	Costim
B_cells_Naive	ICOS	pDC	TNF	0.231477	1.36156	Costim
B_cells_Naive	TNFRSF14	pDC	LTA	0.725749	0.363697	Costim
B_cells_Naive	CD247	pDC	B2M	0.410764	0.874879	Costim
B_cells_Naive	CD2	pDC	CD59	0.224514	1.33441	Costim
B_cells_Naive	CD40	pDC	TNFSF13B	0.273618	1.21754	Costim
B_cells_Naive	CD40	pDC	LTB	0.327448	1.08173	Costim
B_cells_Naive	TRAF2	pDC	TNFSF9	0.435295	0.836833	Costim
B_cells_Naive	ITGAM	pDC	ICAM1	0.491639	0.732264	Costim
B_cells_Naive	ITGAL	pDC	ICAM1	0.352366	1.02375	Costim
B_cells_Naive	ITGAX	pDC	ICAM1	0.956967	0.0563669	Costim
B_cells_Naive	MUC1	pDC	ICAM1	0.363217	1	Costim
B_cells_Naive	EGFR	pDC	ICAM1	0.391002	-1	Costim
B_cells_Naive	CAV1	pDC	ICAM1	0.378455	0.956067	Costim
B_cells_Naive	ITGB2	pDC	ICAM1	0.408757	0.896	Costim
B_cells_Naive	SPN	pDC	ICAM1	0.552795	0.626964	Costim
B_cells_Naive	IL18R1	pDC	IL18	0.317621	1.10886	Costim
B_cells_Naive	IL18BP	pDC	IL18	0.194593	1.49708	Costim
B_cells_Naive	TNFRSF12A	pDC	TNFSF12	0.288283	1.18772	Costim
B_cells_Naive	IL15RA	pDC	IL15	0.374601	0.974297	Costim
B_cells_Naive	ITGAM	pDC	CD40LG	0.363217	1	Costim
B_cells_Naive	ITGB2	pDC	CD40LG	0.363217	1	Costim
B_cells_Naive	TRAF3	pDC	CD40LG	0.363217	1	Costim
B_cells_Naive	CD44	pDC	LGALS9	0.456937	0.788668	Costim
B_cells_Naive	SLC1A5	pDC	LGALS9	0.400306	0.913929	Costim
B_cells_Naive	CD79A	pDC	BTLA	0.290229	1.17784	Costim
B_cells_Naive	TRAF2	pDC	TNFSF4	0.639619	-0.508042	Costim
B_cells_Naive	IL10RB	pDC	IL10	0.391002	-1	Costim
B_cells_Naive	MRC2	pDC	LGALS9	0.570627	-0.621004	Costim
B_cells_Naive	CD47	pDC	LGALS9	0.41981	0.857221	Costim
B_cells_Naive	TNFRSF6B	pDC	TNFSF15	0.363217	1	Costim
B_cells_Naive	CD48	CD8_NK-like	CD2	0.61938	-0.536888	Costim
B_cells_Naive	CD58	CD8_NK-like	CD2	0.989193	-0.0140078	Costim
B_cells_Naive	ICAM1	CD8_NK-like	IL2RG	0.391002	-1	Costim
B_cells_Naive	BTLA	CD8_NK-like	TNFRSF14	0.363217	1	Costim
B_cells_Naive	IL18	CD8_NK-like	CD48	0.391002	-1	Costim
B_cells_Naive	IL7	CD8_NK-like	IL2RG	0.391002	-1	Costim
B_cells_Naive	IL15	CD8_NK-like	IL2RG	0.391002	-1	Costim
B_cells_Naive	TNFSF13	CD8_NK-like	TNFRSF14	0.363217	1	Costim
B_cells_Naive	AFDN	CD8_NK-like	NECTIN3	0.391002	-1	Costim
B_cells_Naive	LTA	CD8_NK-like	TNFRSF14	0.363217	1	Costim
B_cells_Naive	CD59	CD8_NK-like	CD2	0.632662	-0.515005	Costim
B_cells_Naive	ICAM1	CD8_NK-like	ITGB2	0.363217	1	Costim
B_cells_Naive	CD2	CD8_NK-like	CD48	0.391002	-1	Costim
B_cells_Naive	TIGIT	CD8_NK-like	NECTIN3	0.391002	-1	Costim
B_cells_Naive	CD244	CD8_NK-like	CD48	0.391002	-1	Costim
B_cells_Naive	CD247	CD8_NK-like	B2M	0.602224	-0.565774	Costim
B_cells_Naive	CD47	CD8_NK-like	LGALS9	0.391002	-1	Costim
B_cells_Naive	ICAM1	CD8_CX3CR1	IL2RG	0.792405	0.272301	Costim
B_cells_Naive	IL7	CD8_CX3CR1	IL2RG	0.363217	1	Costim
B_cells_Naive	IL15	CD8_CX3CR1	IL2RG	0.391002	-1	Costim
CD8_Tex	CD86	CD4_TRegs	CD28	0.251037	1.29117	Costim
CD8_Tex	CD80	CD4_TRegs	CD28	0.193753	1.49998	Costim
CD8_Tex	CD70	CD4_TRegs	CD27	0.262587	1.26018	Costim
CD8_Tex	TNFSF4	CD4_TRegs	TNFRSF4	0.289499	1.18327	Costim
CD8_Tex	TNFSF9	CD4_TRegs	TNFRSF9	0.301701	1.1502	Costim
CD8_Tex	CD40LG	CD4_TRegs	CD40	0.119875	1.87349	Costim
CD8_Tex	ICOSLG	CD4_TRegs	ICOS	0.363217	1	Costim
CD8_Tex	IL10	CD4_TRegs	IL10RA	0.252478	1.29267	Costim
CD8_Tex	TNFSF14	CD4_TRegs	LTBR	0.793723	0.272849	Costim
CD8_Tex	TNFSF8	CD4_TRegs	TNFRSF8	0.309839	1.12977	Costim
CD8_Tex	CD48	CD4_TRegs	CD2	0.278288	1.21348	Costim
CD8_Tex	CD58	CD4_TRegs	CD2	0.227672	1.37026	Costim
CD8_Tex	PVR	CD4_TRegs	CD226	0.172084	1.5927	Costim
CD8_Tex	NECTIN2	CD4_TRegs	CD226	0.194018	1.49946	Costim
CD8_Tex	CD274	CD4_TRegs	PDCD1	0.210664	1.43535	Costim
CD8_Tex	PDCD1LG2	CD4_TRegs	PDCD2	0.298416	1.16002	Costim
CD8_Tex	BTLA	CD4_TRegs	CD247	0.252874	1.29158	Costim
CD8_Tex	LGALS9	CD4_TRegs	HAVCR2	0.31079	1.12705	Costim
CD8_Tex	NECTIN3	CD4_TRegs	TIGIT	0.270168	1.23947	Costim
CD8_Tex	CD274	CD4_TRegs	CD80	0.107348	1.95956	Costim
CD8_Tex	ICAM1	CD4_TRegs	IL2RA	0.235627	1.34664	Costim
CD8_Tex	IL15	CD4_TRegs	IL2RB	0.206051	1.45245	Costim
CD8_Tex	ICAM1	CD4_TRegs	IL2RG	0.250122	1.29968	Costim
CD8_Tex	CD80	CD4_TRegs	CTLA4	0.257596	1.27676	Costim
CD8_Tex	BTLA	CD4_TRegs	TNFRSF14	0.281044	1.20775	Costim
CD8_Tex	TNFSF12	CD4_TRegs	TNFRSF25	0.246861	1.31005	Costim
CD8_Tex	TNFSF12	CD4_TRegs	TNFRSF8	0.284479	1.19675	Costim
CD8_Tex	IL18	CD4_TRegs	CD48	0.25357	1.28975	Costim
CD8_Tex	VTN	CD4_TRegs	PVR	0.363217	1	Costim
CD8_Tex	LILRB4	CD4_TRegs	LAIR1	0.0696674	2.30121	Costim
CD8_Tex	PDCD1LG2	CD4_TRegs	PDCD1	0.288678	1.18663	Costim
CD8_Tex	CD160	CD4_TRegs	TNFRSF14	0.336423	1.02865	Costim
CD8_Tex	TNFSF9	CD4_TRegs	PVR	0.802213	0.261203	Costim
CD8_Tex	IL7	CD4_TRegs	IL2RG	0.639164	-0.502345	Costim
CD8_Tex	IL21	CD4_TRegs	IL2RG	0.23004	1.36645	Costim
CD8_Tex	IL15	CD4_TRegs	IL2RA	0.224886	1.38417	Costim
CD8_Tex	IL15	CD4_TRegs	IL2RG	0.241036	1.32969	Costim
CD8_Tex	IL12A	CD4_TRegs	CD28	0.176603	1.57267	Costim
CD8_Tex	IL13	CD4_TRegs	IL2RG	0.363217	1	Costim
CD8_Tex	TNFSF13	CD4_TRegs	TNFRSF14	0.150889	1.69424	Costim
CD8_Tex	AFDN	CD4_TRegs	NECTIN3	0.184749	1.53763	Costim
CD8_Tex	LTA	CD4_TRegs	LTBR	0.20749	1.42356	Costim
CD8_Tex	LTB	CD4_TRegs	LTBR	0.237651	1.31086	Costim
CD8_Tex	CD86	CD4_TRegs	CTLA4	0.317517	1.10454	Costim
CD8_Tex	TNF	CD4_TRegs	ICOS	0.162541	1.61138	Costim
CD8_Tex	TNFSF14	CD4_TRegs	TNFRSF14	0.338682	1.01994	Costim
CD8_Tex	LTA	CD4_TRegs	TNFRSF14	0.259197	1.26965	Costim
CD8_Tex	B2M	CD4_TRegs	CD247	0.22667	1.37582	Costim
CD8_Tex	CD59	CD4_TRegs	CD2	0.193272	1.50107	Costim
CD8_Tex	TNFSF13B	CD4_TRegs	CD40	0.282536	1.20246	Costim
CD8_Tex	LTB	CD4_TRegs	CD40	0.230207	1.33603	Costim
CD8_Tex	VTN	CD4_TRegs	ITGA5	0.363217	1	Costim
CD8_Tex	VTN	CD4_TRegs	ITGA8	0.363217	1	Costim
CD8_Tex	VTN	CD4_TRegs	CD47	0.363217	1	Costim
CD8_Tex	VTN	CD4_TRegs	ITGAV	0.363217	1	Costim
CD8_Tex	VTN	CD4_TRegs	ITGB1	0.363217	1	Costim
CD8_Tex	VTN	CD4_TRegs	PLAUR	0.363217	1	Costim
CD8_Tex	VTN	CD4_TRegs	ITGB5	0.363217	1	Costim
CD8_Tex	TNFSF9	CD4_TRegs	TRAF2	0.287894	1.18835	Costim
CD8_Tex	CD70	CD4_TRegs	TNFRSF13B	0.233931	1.33159	Costim
CD8_Tex	ICAM1	CD4_TRegs	ITGAM	0.322925	1.09627	Costim
CD8_Tex	ICAM1	CD4_TRegs	ITGAL	0.214933	1.41751	Costim
CD8_Tex	ICAM1	CD4_TRegs	ITGAX	0.165477	1.623	Costim
CD8_Tex	ICAM1	CD4_TRegs	MUC1	0.398498	0.921756	Costim
CD8_Tex	ICAM1	CD4_TRegs	EGFR	0.472627	0.771417	Costim
CD8_Tex	ICAM1	CD4_TRegs	CAV1	0.274235	1.22621	Costim
CD8_Tex	ICAM1	CD4_TRegs	ITGB2	0.238022	1.33847	Costim
CD8_Tex	ICAM1	CD4_TRegs	SPN	0.267803	1.24572	Costim
CD8_Tex	IL18	CD4_TRegs	IL18R1	0.206187	1.45212	Costim
CD8_Tex	IL18	CD4_TRegs	IL18BP	0.237375	1.34179	Costim
CD8_Tex	TNFSF12	CD4_TRegs	TNFRSF12A	0.335933	1.06381	Costim
CD8_Tex	IL15	CD4_TRegs	IL15RA	0.236889	1.34329	Costim
CD8_Tex	CD40LG	CD4_TRegs	ITGAM	0.175431	1.57784	Costim
CD8_Tex	CD40LG	CD4_TRegs	ITGB2	0.130174	1.80888	Costim
CD8_Tex	CD40LG	CD4_TRegs	TRAF3	0.0876364	2.11848	Costim
CD8_Tex	LGALS9	CD4_TRegs	CD44	0.31571	1.11339	Costim
CD8_Tex	LGALS9	CD4_TRegs	SLC1A5	0.338356	1.05782	Costim
CD8_Tex	VTN	CD4_TRegs	ITGA3	0.363217	1	Costim
CD8_Tex	BTLA	CD4_TRegs	CD79A	0.274413	1.22696	Costim
CD8_Tex	VTN	CD4_TRegs	ITGB8	0.363217	1	Costim
CD8_Tex	TNFSF4	CD4_TRegs	TRAF2	0.290499	1.18126	Costim
CD8_Tex	IL18	CD4_TRegs	IL1RL2	0.343501	1.04592	Costim
CD8_Tex	IL18	CD4_TRegs	IL18RAP	0.198988	1.47984	Costim
CD8_Tex	IL10	CD4_TRegs	IL10RB	0.277163	1.21799	Costim
CD8_Tex	LGALS9	CD4_TRegs	MRC2	0.442284	-0.88081	Costim
CD8_Tex	LGALS9	CD4_TRegs	CD47	0.309266	1.12933	Costim
CD8_Tex	TNFSF14	CD4_TRegs	TNFRSF6B	0.774325	0.296888	Costim
CD8_Tex	CD28	CD4_TRegs	CD86	0.231428	1.36172	Costim
CD8_Tex	CD28	CD4_TRegs	CD80	0.152763	1.68309	Costim
CD8_Tex	CD27	CD4_TRegs	CD70	0.162102	1.62034	Costim
CD8_Tex	TNFRSF4	CD4_TRegs	TNFSF4	0.291435	1.17898	Costim
CD8_Tex	TNFRSF9	CD4_TRegs	TNFSF9	0.354515	1.01162	Costim
CD8_Tex	CD40	CD4_TRegs	CD40LG	0.108919	1.94821	Costim
CD8_Tex	CD53	CD4_TRegs	IL2	0.317762	1.10936	Costim
CD8_Tex	ICOS	CD4_TRegs	ICOSLG	0.291254	1.17944	Costim
CD8_Tex	IL10RA	CD4_TRegs	IL10	0.140793	1.72108	Costim
CD8_Tex	LTBR	CD4_TRegs	TNFSF14	0.752869	0.331672	Costim
CD8_Tex	TNFRSF8	CD4_TRegs	TNFSF8	0.282339	1.20438	Costim
CD8_Tex	CD2	CD4_TRegs	CD48	0.26817	1.2442	Costim
CD8_Tex	CD2	CD4_TRegs	CD58	0.27574	1.22216	Costim
CD8_Tex	CD226	CD4_TRegs	PVR	0.384579	0.945715	Costim
CD8_Tex	CD226	CD4_TRegs	NECTIN2	0.281958	1.2018	Costim
CD8_Tex	PDCD1	CD4_TRegs	CD274	0.188472	1.51895	Costim
CD8_Tex	PDCD2	CD4_TRegs	PDCD1LG2	0.21194	1.43063	Costim
CD8_Tex	CD247	CD4_TRegs	BTLA	0.259265	1.27166	Costim
CD8_Tex	HAVCR2	CD4_TRegs	LGALS9	0.257846	1.27442	Costim
CD8_Tex	TIGIT	CD4_TRegs	NECTIN3	0.14694	1.71524	Costim
CD8_Tex	CD80	CD4_TRegs	CD274	0.169258	1.60478	Costim
CD8_Tex	IL2RA	CD4_TRegs	ICAM1	0.2251	1.37682	Costim
CD8_Tex	IL2RB	CD4_TRegs	IL15	0.12318	1.84989	Costim
CD8_Tex	IL2RG	CD4_TRegs	ICAM1	0.194473	1.46653	Costim
CD8_Tex	CTLA4	CD4_TRegs	CD80	0.176812	1.57047	Costim
CD8_Tex	TNFRSF14	CD4_TRegs	BTLA	0.293791	1.17227	Costim
CD8_Tex	TNFRSF25	CD4_TRegs	TNFSF12	0.289349	1.18092	Costim
CD8_Tex	TNFRSF8	CD4_TRegs	TNFSF12	0.244765	1.31765	Costim
CD8_Tex	CD48	CD4_TRegs	IL18	0.752257	-0.33767	Costim
CD8_Tex	LAIR1	CD4_TRegs	LILRB4	0.280837	1.20864	Costim
CD8_Tex	CD244	CD4_TRegs	CD48	0.199023	1.4794	Costim
CD8_Tex	PDCD1	CD4_TRegs	PDCD1LG2	0.181897	1.54972	Costim
CD8_Tex	IL2RA	CD4_TRegs	IL2	0.363217	1	Costim
CD8_Tex	IL2RG	CD4_TRegs	IL2	0.297456	1.16261	Costim
CD8_Tex	TNFRSF14	CD4_TRegs	CD160	0.463034	0.780741	Costim
CD8_Tex	PVR	CD4_TRegs	TNFSF9	0.247737	1.30811	Costim
CD8_Tex	IL2RG	CD4_TRegs	IL7	0.318959	1.10256	Costim
CD8_Tex	IL2RG	CD4_TRegs	IL21	0.285822	1.19458	Costim
CD8_Tex	IL2RA	CD4_TRegs	IL15	0.189432	1.51806	Costim
CD8_Tex	IL2RG	CD4_TRegs	IL15	0.199905	1.47587	Costim
CD8_Tex	CD28	CD4_TRegs	IL12A	0.363217	1	Costim
CD8_Tex	TNFRSF14	CD4_TRegs	TNFSF13	0.376401	0.944049	Costim
CD8_Tex	NECTIN3	CD4_TRegs	AFDN	0.286541	1.19256	Costim
CD8_Tex	IL2RB	CD4_TRegs	IL2	0.243723	1.32101	Costim
CD8_Tex	LTBR	CD4_TRegs	LTA	0.513023	0.693812	Costim
CD8_Tex	LTBR	CD4_TRegs	LTB	0.410685	0.873326	Costim
CD8_Tex	CTLA4	CD4_TRegs	CD86	0.29784	1.16157	Costim
CD8_Tex	ICOS	CD4_TRegs	TNF	0.279115	1.21091	Costim
CD8_Tex	TNFRSF14	CD4_TRegs	TNFSF14	0.257446	1.26801	Costim
CD8_Tex	TNFRSF14	CD4_TRegs	LTA	0.241515	1.32223	Costim
CD8_Tex	CD247	CD4_TRegs	B2M	0.230688	1.36159	Costim
CD8_Tex	CD2	CD4_TRegs	CD59	0.27453	1.2259	Costim
CD8_Tex	CD40	CD4_TRegs	TNFSF13B	0.277099	1.21932	Costim
CD8_Tex	CD40	CD4_TRegs	LTB	0.171466	1.59559	Costim
CD8_Tex	TRAF2	CD4_TRegs	TNFSF9	0.350475	1.02102	Costim
CD8_Tex	TNFRSF13B	CD4_TRegs	CD70	0.587089	-0.591885	Costim
CD8_Tex	ITGAM	CD4_TRegs	ICAM1	0.129256	1.81489	Costim
CD8_Tex	ITGAL	CD4_TRegs	ICAM1	0.182569	1.52188	Costim
CD8_Tex	ITGAX	CD4_TRegs	ICAM1	0.0926628	2.07482	Costim
CD8_Tex	MUC1	CD4_TRegs	ICAM1	0.363217	1	Costim
CD8_Tex	EGFR	CD4_TRegs	ICAM1	0.469902	0.776615	Costim
CD8_Tex	CAV1	CD4_TRegs	ICAM1	0.262006	1.2627	Costim
CD8_Tex	ITGB2	CD4_TRegs	ICAM1	0.220232	1.3711	Costim
CD8_Tex	SPN	CD4_TRegs	ICAM1	0.162271	1.61771	Costim
CD8_Tex	IL18R1	CD4_TRegs	IL18	0.888023	-0.146383	Costim
CD8_Tex	IL18BP	CD4_TRegs	IL18	0.826613	0.226374	Costim
CD8_Tex	TNFRSF12A	CD4_TRegs	TNFSF12	0.314669	1.08664	Costim
CD8_Tex	IL15RA	CD4_TRegs	IL15	0.307846	1.13495	Costim
CD8_Tex	ITGAM	CD4_TRegs	CD40LG	0.14638	1.71831	Costim
CD8_Tex	ITGB2	CD4_TRegs	CD40LG	0.0882323	2.10293	Costim
CD8_Tex	TRAF3	CD4_TRegs	CD40LG	0.127625	1.81855	Costim
CD8_Tex	CD44	CD4_TRegs	LGALS9	0.282394	1.2006	Costim
CD8_Tex	SLC1A5	CD4_TRegs	LGALS9	0.287337	1.18996	Costim
CD8_Tex	TNFRSF17	CD4_TRegs	CD70	0.196778	1.48854	Costim
CD8_Tex	NGFR	CD4_TRegs	IL2	0.363217	1	Costim
CD8_Tex	CD79A	CD4_TRegs	BTLA	0.287984	1.18826	Costim
CD8_Tex	TRAF2	CD4_TRegs	TNFSF4	0.300953	1.15316	Costim
CD8_Tex	IL18RAP	CD4_TRegs	IL18	0.810764	-0.250626	Costim
CD8_Tex	IL10RB	CD4_TRegs	IL10	0.297752	1.14052	Costim
CD8_Tex	MRC2	CD4_TRegs	LGALS9	0.741492	-0.348307	Costim
CD8_Tex	CD47	CD4_TRegs	LGALS9	0.243791	1.31889	Costim
CD8_Tex	TNFRSF6B	CD4_TRegs	TNFSF14	0.966322	-0.0442818	Costim
CD8_Tex	CD86	B_cells_Memory	CD28	0.33925	1.05612	Costim
CD8_Tex	CD80	B_cells_Memory	CD28	0.344584	1.04334	Costim
CD8_Tex	CD70	B_cells_Memory	CD27	0.195778	1.43873	Costim
CD8_Tex	TNFSF4	B_cells_Memory	TNFRSF4	0.425527	0.855979	Costim
CD8_Tex	TNFSF9	B_cells_Memory	TNFRSF9	0.341051	1.05178	Costim
CD8_Tex	CD40LG	B_cells_Memory	CD40	0.158826	1.65501	Costim
CD8_Tex	ICOSLG	B_cells_Memory	ICOS	0.363217	1	Costim
CD8_Tex	IL10	B_cells_Memory	IL10RA	0.226393	1.34744	Costim
CD8_Tex	TNFSF14	B_cells_Memory	LTBR	0.682356	-0.4438	Costim
CD8_Tex	TNFSF8	B_cells_Memory	TNFRSF8	0.175303	1.57841	Costim
CD8_Tex	CD48	B_cells_Memory	CD2	0.765619	-0.321795	Costim
CD8_Tex	CD58	B_cells_Memory	CD2	0.82727	-0.233116	Costim
CD8_Tex	PVR	B_cells_Memory	CD226	0.279982	1.21107	Costim
CD8_Tex	NECTIN2	B_cells_Memory	CD226	0.363217	1	Costim
CD8_Tex	CD274	B_cells_Memory	PDCD1	0.322236	1.09801	Costim
CD8_Tex	PDCD1LG2	B_cells_Memory	PDCD2	0.306666	1.13808	Costim
CD8_Tex	BTLA	B_cells_Memory	CD247	0.272014	1.21724	Costim
CD8_Tex	LGALS9	B_cells_Memory	HAVCR2	0.865757	-0.177163	Costim
CD8_Tex	NECTIN3	B_cells_Memory	TIGIT	0.278538	1.21505	Costim
CD8_Tex	CD274	B_cells_Memory	CD80	0.208385	1.44384	Costim
CD8_Tex	ICAM1	B_cells_Memory	IL2RA	0.464151	0.775156	Costim
CD8_Tex	IL15	B_cells_Memory	IL2RB	0.333	1.0711	Costim
CD8_Tex	ICAM1	B_cells_Memory	IL2RG	0.218136	1.36058	Costim
CD8_Tex	CD80	B_cells_Memory	CTLA4	0.398192	0.921159	Costim
CD8_Tex	BTLA	B_cells_Memory	TNFRSF14	0.220446	1.393	Costim
CD8_Tex	TNFSF12	B_cells_Memory	TNFRSF25	0.746883	0.334659	Costim
CD8_Tex	TNFSF12	B_cells_Memory	TNFRSF8	0.174872	1.58032	Costim
CD8_Tex	IL18	B_cells_Memory	CD48	0.170319	1.6008	Costim
CD8_Tex	LILRB4	B_cells_Memory	LAIR1	0.251169	1.29726	Costim
CD8_Tex	CD48	B_cells_Memory	CD244	0.519495	-0.722418	Costim
CD8_Tex	PDCD1LG2	B_cells_Memory	PDCD1	0.363217	1	Costim
CD8_Tex	CD160	B_cells_Memory	TNFRSF14	0.998538	0.00194568	Costim
CD8_Tex	TNFSF9	B_cells_Memory	PVR	0.363217	1	Costim
CD8_Tex	IL7	B_cells_Memory	IL2RG	0.415318	-0.941728	Costim
CD8_Tex	IL21	B_cells_Memory	IL2RG	0.236257	1.3455	Costim
CD8_Tex	IL15	B_cells_Memory	IL2RA	0.243666	1.31726	Costim
CD8_Tex	IL15	B_cells_Memory	IL2RG	0.125758	1.83076	Costim
CD8_Tex	IL12A	B_cells_Memory	CD28	0.363217	1	Costim
CD8_Tex	IL13	B_cells_Memory	IL2RG	0.363217	1	Costim
CD8_Tex	TNFSF13	B_cells_Memory	TNFRSF14	0.0678175	2.32207	Costim
CD8_Tex	AFDN	B_cells_Memory	NECTIN3	0.391002	-1	Costim
CD8_Tex	LTA	B_cells_Memory	LTBR	0.445417	0.813408	Costim
CD8_Tex	LTB	B_cells_Memory	LTBR	0.414785	0.86763	Costim
CD8_Tex	CD86	B_cells_Memory	CTLA4	0.594437	0.558725	Costim
CD8_Tex	TNF	B_cells_Memory	ICOS	0.323067	1.09593	Costim
CD8_Tex	TNFSF14	B_cells_Memory	TNFRSF14	0.744633	0.337464	Costim
CD8_Tex	LTA	B_cells_Memory	TNFRSF14	0.212508	1.389	Costim
CD8_Tex	B2M	B_cells_Memory	CD247	0.432368	0.82875	Costim
CD8_Tex	CD59	B_cells_Memory	CD2	0.636899	0.495782	Costim
CD8_Tex	TNFSF13B	B_cells_Memory	CD40	0.201579	1.4433	Costim
CD8_Tex	LTB	B_cells_Memory	CD40	0.208115	1.37474	Costim
CD8_Tex	VTN	B_cells_Memory	ITGA8	0.363217	1	Costim
CD8_Tex	VTN	B_cells_Memory	CD47	0.363217	1	Costim
CD8_Tex	VTN	B_cells_Memory	ITGAV	0.363217	1	Costim
CD8_Tex	VTN	B_cells_Memory	ITGB1	0.363217	1	Costim
CD8_Tex	TNFSF9	B_cells_Memory	TRAF2	0.261132	1.25123	Costim
CD8_Tex	CD70	B_cells_Memory	TNFRSF13B	0.192684	1.44336	Costim
CD8_Tex	ICAM1	B_cells_Memory	ITGAM	0.219851	1.33232	Costim
CD8_Tex	ICAM1	B_cells_Memory	ITGAL	0.232816	1.31301	Costim
CD8_Tex	ICAM1	B_cells_Memory	ITGAX	0.187908	1.52344	Costim
CD8_Tex	ICAM1	B_cells_Memory	MUC1	0.363217	1	Costim
CD8_Tex	ICAM1	B_cells_Memory	EGFR	0.720068	-0.379632	Costim
CD8_Tex	ICAM1	B_cells_Memory	CAV1	0.162711	1.61902	Costim
CD8_Tex	ICAM1	B_cells_Memory	ITGB2	0.208677	1.40144	Costim
CD8_Tex	ICAM1	B_cells_Memory	SPN	0.231692	1.34118	Costim
CD8_Tex	IL18	B_cells_Memory	IL18R1	0.142686	1.73814	Costim
CD8_Tex	IL18	B_cells_Memory	IL1RAPL1	0.363217	1	Costim
CD8_Tex	IL18	B_cells_Memory	IL18BP	0.128568	1.81904	Costim
CD8_Tex	TNFSF12	B_cells_Memory	TNFRSF12A	0.90928	-0.120944	Costim
CD8_Tex	IL15	B_cells_Memory	IL15RA	0.18609	1.53161	Costim
CD8_Tex	CD40LG	B_cells_Memory	ITGAM	0.187849	1.52469	Costim
CD8_Tex	CD40LG	B_cells_Memory	ITGB2	0.178211	1.56563	Costim
CD8_Tex	CD40LG	B_cells_Memory	TRAF3	0.166346	1.619	Costim
CD8_Tex	LGALS9	B_cells_Memory	CD44	0.424621	0.848668	Costim
CD8_Tex	LGALS9	B_cells_Memory	SLC1A5	0.364289	0.982917	Costim
CD8_Tex	VTN	B_cells_Memory	ITGA3	0.363217	1	Costim
CD8_Tex	CD70	B_cells_Memory	TNFRSF17	0.145287	1.70596	Costim
CD8_Tex	BTLA	B_cells_Memory	CD79A	0.18854	1.48104	Costim
CD8_Tex	VTN	B_cells_Memory	ITGB8	0.363217	1	Costim
CD8_Tex	TNFSF4	B_cells_Memory	TRAF2	0.237697	1.32817	Costim
CD8_Tex	IL10	B_cells_Memory	IL10RB	0.180638	1.48402	Costim
CD8_Tex	LGALS9	B_cells_Memory	MRC2	0.407044	-0.961506	Costim
CD8_Tex	LGALS9	B_cells_Memory	CD47	0.381438	0.934106	Costim
CD8_Tex	TNFSF14	B_cells_Memory	TNFRSF6B	0.363217	1	Costim
CD8_Tex	CD28	B_cells_Memory	CD86	0.144633	1.70496	Costim
CD8_Tex	CD28	B_cells_Memory	CD80	0.221258	1.39375	Costim
CD8_Tex	CD27	B_cells_Memory	CD70	0.170915	1.52923	Costim
CD8_Tex	TNFRSF4	B_cells_Memory	TNFSF4	0.242288	1.29832	Costim
CD8_Tex	TNFRSF9	B_cells_Memory	TNFSF9	0.266172	1.22878	Costim
CD8_Tex	ICOS	B_cells_Memory	ICOSLG	0.886722	-0.152135	Costim
CD8_Tex	IL10RA	B_cells_Memory	IL10	0.230253	1.34663	Costim
CD8_Tex	LTBR	B_cells_Memory	TNFSF14	0.363217	1	Costim
CD8_Tex	TNFRSF25	B_cells_Memory	TNFSF15	0.391002	-1	Costim
CD8_Tex	TNFRSF8	B_cells_Memory	TNFSF8	0.363217	1	Costim
CD8_Tex	CD2	B_cells_Memory	CD48	0.242299	1.27641	Costim
CD8_Tex	CD2	B_cells_Memory	CD58	0.152364	1.58292	Costim
CD8_Tex	CD226	B_cells_Memory	PVR	0.363217	1	Costim
CD8_Tex	CD226	B_cells_Memory	NECTIN2	0.391002	-1	Costim
CD8_Tex	PDCD1	B_cells_Memory	CD274	0.125907	1.83517	Costim
CD8_Tex	PDCD2	B_cells_Memory	PDCD1LG2	0.363217	1	Costim
CD8_Tex	CD247	B_cells_Memory	BTLA	0.118709	1.84441	Costim
CD8_Tex	HAVCR2	B_cells_Memory	LGALS9	0.212905	1.41269	Costim
CD8_Tex	TIGIT	B_cells_Memory	NECTIN3	0.749988	-0.335622	Costim
CD8_Tex	CD80	B_cells_Memory	CD274	0.158669	1.65578	Costim
CD8_Tex	IL2RA	B_cells_Memory	ICAM1	0.319744	1.07751	Costim
CD8_Tex	IL2RB	B_cells_Memory	IL15	0.0818105	2.011	Costim
CD8_Tex	IL2RG	B_cells_Memory	ICAM1	0.230765	1.30872	Costim
CD8_Tex	CTLA4	B_cells_Memory	CD80	0.280066	1.20942	Costim
CD8_Tex	TNFRSF14	B_cells_Memory	BTLA	0.149454	1.67767	Costim
CD8_Tex	TNFRSF25	B_cells_Memory	TNFSF12	0.343604	1.00847	Costim
CD8_Tex	TNFRSF8	B_cells_Memory	TNFSF12	0.317832	1.10918	Costim
CD8_Tex	CD48	B_cells_Memory	IL18	0.396218	0.902932	Costim
CD8_Tex	LAIR1	B_cells_Memory	LILRB4	0.363217	1	Costim
CD8_Tex	CD244	B_cells_Memory	CD48	0.121856	1.83725	Costim
CD8_Tex	PDCD1	B_cells_Memory	PDCD1LG2	0.363217	1	Costim
CD8_Tex	PVR	B_cells_Memory	TNFSF9	0.199499	1.47784	Costim
CD8_Tex	IL2RG	B_cells_Memory	IL7	0.223076	1.32286	Costim
CD8_Tex	IL2RA	B_cells_Memory	IL15	0.235098	1.34106	Costim
CD8_Tex	IL2RG	B_cells_Memory	IL15	0.116209	1.82858	Costim
CD8_Tex	CD28	B_cells_Memory	IL12A	0.154364	1.61687	Costim
CD8_Tex	TNFRSF14	B_cells_Memory	TNFSF13	0.441608	0.809978	Costim
CD8_Tex	NECTIN3	B_cells_Memory	AFDN	0.121291	1.85641	Costim
CD8_Tex	LTBR	B_cells_Memory	LTA	0.825101	-0.237511	Costim
CD8_Tex	LTBR	B_cells_Memory	LTB	0.732626	-0.371268	Costim
CD8_Tex	CTLA4	B_cells_Memory	CD86	0.232475	1.34811	Costim
CD8_Tex	ICOS	B_cells_Memory	TNF	0.662386	0.454099	Costim
CD8_Tex	TNFRSF14	B_cells_Memory	TNFSF14	0.363217	1	Costim
CD8_Tex	TNFRSF14	B_cells_Memory	LTA	0.229297	1.30792	Costim
CD8_Tex	CD247	B_cells_Memory	B2M	0.252983	1.2441	Costim
CD8_Tex	CD2	B_cells_Memory	CD59	0.2292	1.3019	Costim
CD8_Tex	CD40	B_cells_Memory	TNFSF13B	0.264399	1.25663	Costim
CD8_Tex	CD40	B_cells_Memory	LTB	0.103149	1.99076	Costim
CD8_Tex	TRAF2	B_cells_Memory	TNFSF9	0.252578	1.26926	Costim
CD8_Tex	TNFRSF13B	B_cells_Memory	CD70	0.589556	-0.587588	Costim
CD8_Tex	ITGAM	B_cells_Memory	ICAM1	0.176539	1.57295	Costim
CD8_Tex	ITGAL	B_cells_Memory	ICAM1	0.204531	1.40565	Costim
CD8_Tex	ITGAX	B_cells_Memory	ICAM1	0.0916272	2.08372	Costim
CD8_Tex	MUC1	B_cells_Memory	ICAM1	0.363217	1	Costim
CD8_Tex	EGFR	B_cells_Memory	ICAM1	0.903518	0.12514	Costim
CD8_Tex	CAV1	B_cells_Memory	ICAM1	0.224071	1.38149	Costim
CD8_Tex	ITGB2	B_cells_Memory	ICAM1	0.246368	1.25804	Costim
CD8_Tex	SPN	B_cells_Memory	ICAM1	0.164882	1.57077	Costim
CD8_Tex	IL18R1	B_cells_Memory	IL18	0.623035	0.515136	Costim
CD8_Tex	IL18BP	B_cells_Memory	IL18	0.265459	1.23771	Costim
CD8_Tex	TNFRSF12A	B_cells_Memory	TNFSF12	0.845303	0.205576	Costim
CD8_Tex	IL15RA	B_cells_Memory	IL15	0.199609	1.47068	Costim
CD8_Tex	CD44	B_cells_Memory	LGALS9	0.233988	1.33032	Costim
CD8_Tex	SLC1A5	B_cells_Memory	LGALS9	0.218005	1.40529	Costim
CD8_Tex	TNFRSF17	B_cells_Memory	CD70	0.182949	1.54524	Costim
CD8_Tex	CD79A	B_cells_Memory	BTLA	0.100262	1.9844	Costim
CD8_Tex	TRAF2	B_cells_Memory	TNFSF4	0.342673	1.01722	Costim
CD8_Tex	IL18RAP	B_cells_Memory	IL18	0.676229	0.435255	Costim
CD8_Tex	IL10RB	B_cells_Memory	IL10	0.293663	1.15007	Costim
CD8_Tex	MRC2	B_cells_Memory	LGALS9	0.465284	-0.828742	Costim
CD8_Tex	CD47	B_cells_Memory	LGALS9	0.164886	1.61017	Costim
CD8_Tex	TNFRSF6B	B_cells_Memory	TNFSF15	0.391002	-1	Costim
CD8_Tex	CD70	Plasma_cells	CD27	0.35493	1.01383	Costim
CD8_Tex	TNFSF4	Plasma_cells	TNFRSF4	0.377004	0.96824	Costim
CD8_Tex	CD40LG	Plasma_cells	CD40	0.254448	1.28701	Costim
CD8_Tex	IL10	Plasma_cells	IL10RA	0.33791	1.05906	Costim
CD8_Tex	TNFSF14	Plasma_cells	LTBR	0.337927	-1.13758	Costim
CD8_Tex	CD48	Plasma_cells	CD2	0.401576	0.914973	Costim
CD8_Tex	CD58	Plasma_cells	CD2	0.407816	0.901555	Costim
CD8_Tex	PDCD1LG2	Plasma_cells	PDCD2	0.318292	1.108	Costim
CD8_Tex	BTLA	Plasma_cells	CD247	0.363217	1	Costim
CD8_Tex	LGALS9	Plasma_cells	HAVCR2	0.363217	1	Costim
CD8_Tex	NECTIN3	Plasma_cells	TIGIT	0.391002	-1	Costim
CD8_Tex	CD274	Plasma_cells	CD80	0.363217	1	Costim
CD8_Tex	ICAM1	Plasma_cells	IL2RG	0.318364	1.10257	Costim
CD8_Tex	BTLA	Plasma_cells	TNFRSF14	0.310394	1.12809	Costim
CD8_Tex	IL18	Plasma_cells	CD48	0.260411	1.26868	Costim
CD8_Tex	LILRB4	Plasma_cells	LAIR1	0.363217	1	Costim
CD8_Tex	CD160	Plasma_cells	TNFRSF14	0.398434	0.897794	Costim
CD8_Tex	TNFSF9	Plasma_cells	PVR	0.391002	-1	Costim
CD8_Tex	IL7	Plasma_cells	IL2RG	0.462057	-0.835018	Costim
CD8_Tex	IL21	Plasma_cells	IL2RG	0.236919	1.3433	Costim
CD8_Tex	IL15	Plasma_cells	IL2RG	0.294997	1.16894	Costim
CD8_Tex	IL13	Plasma_cells	IL2RG	0.363217	1	Costim
CD8_Tex	TNFSF13	Plasma_cells	TNFRSF14	0.213516	1.42476	Costim
CD8_Tex	LTA	Plasma_cells	LTBR	0.377605	-1.03294	Costim
CD8_Tex	LTB	Plasma_cells	LTBR	0.357636	-1.08418	Costim
CD8_Tex	TNFSF14	Plasma_cells	TNFRSF14	0.357231	0.979251	Costim
CD8_Tex	LTA	Plasma_cells	TNFRSF14	0.289755	1.18155	Costim
CD8_Tex	B2M	Plasma_cells	CD247	0.363217	1	Costim
CD8_Tex	CD59	Plasma_cells	CD2	0.383959	0.953327	Costim
CD8_Tex	TNFSF13B	Plasma_cells	CD40	0.206762	1.42922	Costim
CD8_Tex	LTB	Plasma_cells	CD40	0.281317	1.17253	Costim
CD8_Tex	VTN	Plasma_cells	ITGA8	0.363217	1	Costim
CD8_Tex	VTN	Plasma_cells	CD47	0.363217	1	Costim
CD8_Tex	VTN	Plasma_cells	ITGB1	0.363217	1	Costim
CD8_Tex	TNFSF9	Plasma_cells	TRAF2	0.501681	0.704191	Costim
CD8_Tex	CD70	Plasma_cells	TNFRSF13B	0.24451	1.31108	Costim
CD8_Tex	ICAM1	Plasma_cells	ITGAM	0.363217	1	Costim
CD8_Tex	ICAM1	Plasma_cells	ITGAL	0.388488	0.942419	Costim
CD8_Tex	ICAM1	Plasma_cells	CAV1	0.177574	1.53803	Costim
CD8_Tex	ICAM1	Plasma_cells	ITGB2	0.350653	1.02894	Costim
CD8_Tex	ICAM1	Plasma_cells	SPN	0.530457	-0.691547	Costim
CD8_Tex	IL18	Plasma_cells	IL18BP	0.363217	1	Costim
CD8_Tex	TNFSF12	Plasma_cells	TNFRSF12A	0.391002	-1	Costim
CD8_Tex	IL15	Plasma_cells	IL15RA	0.367585	0.988874	Costim
CD8_Tex	CD40LG	Plasma_cells	ITGAM	0.363217	1	Costim
CD8_Tex	CD40LG	Plasma_cells	ITGB2	0.193259	1.50259	Costim
CD8_Tex	CD40LG	Plasma_cells	TRAF3	0.209323	1.44034	Costim
CD8_Tex	LGALS9	Plasma_cells	CD44	0.351178	1.02671	Costim
CD8_Tex	LGALS9	Plasma_cells	SLC1A5	0.315491	1.11294	Costim
CD8_Tex	CD70	Plasma_cells	TNFRSF17	0.173246	1.51927	Costim
CD8_Tex	BTLA	Plasma_cells	CD79A	0.158487	1.6176	Costim
CD8_Tex	TNFSF4	Plasma_cells	TRAF2	0.60525	0.539426	Costim
CD8_Tex	IL10	Plasma_cells	IL10RB	0.419687	0.876408	Costim
CD8_Tex	LGALS9	Plasma_cells	CD47	0.310897	1.09506	Costim
CD8_Tex	CD28	Plasma_cells	CD86	0.174762	1.58081	Costim
CD8_Tex	CD28	Plasma_cells	CD80	0.363217	1	Costim
CD8_Tex	CD27	Plasma_cells	CD70	0.604145	-0.569863	Costim
CD8_Tex	TNFRSF9	Plasma_cells	TNFSF9	0.403414	0.911194	Costim
CD8_Tex	ICOS	Plasma_cells	ICOSLG	0.363217	1	Costim
CD8_Tex	TNFRSF25	Plasma_cells	TNFSF15	0.363217	1	Costim
CD8_Tex	TNFRSF8	Plasma_cells	TNFSF8	0.363217	1	Costim
CD8_Tex	CD2	Plasma_cells	CD48	0.353643	1.01292	Costim
CD8_Tex	CD2	Plasma_cells	CD58	0.3821	0.957472	Costim
CD8_Tex	CD226	Plasma_cells	PVR	0.391002	-1	Costim
CD8_Tex	PDCD1	Plasma_cells	CD274	0.363217	1	Costim
CD8_Tex	CD247	Plasma_cells	BTLA	0.391002	-1	Costim
CD8_Tex	HAVCR2	Plasma_cells	LGALS9	0.476194	-0.805303	Costim
CD8_Tex	TIGIT	Plasma_cells	NECTIN3	0.363217	1	Costim
CD8_Tex	CD80	Plasma_cells	CD274	0.363217	1	Costim
CD8_Tex	IL2RA	Plasma_cells	ICAM1	0.325221	1.08517	Costim
CD8_Tex	IL2RB	Plasma_cells	IL15	0.434523	-0.897335	Costim
CD8_Tex	IL2RG	Plasma_cells	ICAM1	0.3336	1.02988	Costim
CD8_Tex	CTLA4	Plasma_cells	CD80	0.363217	1	Costim
CD8_Tex	TNFRSF14	Plasma_cells	BTLA	0.391002	-1	Costim
CD8_Tex	TNFRSF25	Plasma_cells	TNFSF12	0.391002	-1	Costim
CD8_Tex	CD48	Plasma_cells	IL18	0.391002	-1	Costim
CD8_Tex	LAIR1	Plasma_cells	LILRB4	0.374707	-1.04021	Costim
CD8_Tex	CD244	Plasma_cells	CD48	0.278432	1.2131	Costim
CD8_Tex	TNFRSF14	Plasma_cells	CD160	0.363217	1	Costim
CD8_Tex	PVR	Plasma_cells	TNFSF9	0.391002	-1	Costim
CD8_Tex	IL2RA	Plasma_cells	IL15	0.391002	-1	Costim
CD8_Tex	IL2RG	Plasma_cells	IL15	0.432061	-0.902979	Costim
CD8_Tex	CD28	Plasma_cells	IL12A	0.363217	1	Costim
CD8_Tex	TNFRSF14	Plasma_cells	TNFSF13	0.391002	-1	Costim
CD8_Tex	NECTIN3	Plasma_cells	AFDN	0.2977	1.16187	Costim
CD8_Tex	LTBR	Plasma_cells	LTB	0.427772	-0.9134	Costim
CD8_Tex	CTLA4	Plasma_cells	CD86	0.26185	1.26431	Costim
CD8_Tex	ICOS	Plasma_cells	TNF	0.363217	1	Costim
CD8_Tex	CD247	Plasma_cells	B2M	0.337502	1.05794	Costim
CD8_Tex	CD2	Plasma_cells	CD59	0.346893	1.03432	Costim
CD8_Tex	CD40	Plasma_cells	TNFSF13B	0.320214	1.10313	Costim
CD8_Tex	CD40	Plasma_cells	LTB	0.20571	1.45393	Costim
CD8_Tex	TRAF2	Plasma_cells	TNFSF9	0.375273	0.972795	Costim
CD8_Tex	TNFRSF13B	Plasma_cells	CD70	0.428173	-0.911938	Costim
CD8_Tex	ITGAM	Plasma_cells	ICAM1	0.194394	1.49803	Costim
CD8_Tex	ITGAL	Plasma_cells	ICAM1	0.283967	1.1545	Costim
CD8_Tex	ITGAX	Plasma_cells	ICAM1	0.234737	1.35055	Costim
CD8_Tex	MUC1	Plasma_cells	ICAM1	0.363217	1	Costim
CD8_Tex	EGFR	Plasma_cells	ICAM1	0.477377	0.762412	Costim
CD8_Tex	CAV1	Plasma_cells	ICAM1	0.306656	1.13089	Costim
CD8_Tex	ITGB2	Plasma_cells	ICAM1	0.367258	0.955612	Costim
CD8_Tex	SPN	Plasma_cells	ICAM1	0.220103	1.35274	Costim
CD8_Tex	IL18R1	Plasma_cells	IL18	0.391002	-1	Costim
CD8_Tex	TNFRSF12A	Plasma_cells	TNFSF12	0.391002	-1	Costim
CD8_Tex	IL15RA	Plasma_cells	IL15	0.517129	-0.721492	Costim
CD8_Tex	CD44	Plasma_cells	LGALS9	0.451849	-0.858251	Costim
CD8_Tex	SLC1A5	Plasma_cells	LGALS9	0.573034	-0.616697	Costim
CD8_Tex	CD79A	Plasma_cells	BTLA	0.391002	-1	Costim
CD8_Tex	MRC2	Plasma_cells	LGALS9	0.391002	-1	Costim
CD8_Tex	CD47	Plasma_cells	LGALS9	0.58718	-0.591726	Costim
CD8_Tex	CD86	Endothelial	CD28	0.391002	-1	Costim
CD8_Tex	CD80	Endothelial	CD28	0.391002	-1	Costim
CD8_Tex	CD70	Endothelial	CD27	0.519971	-0.715907	Costim
CD8_Tex	TNFSF4	Endothelial	TNFRSF4	0.898979	0.131355	Costim
CD8_Tex	TNFSF9	Endothelial	TNFRSF9	0.379702	0.962918	Costim
CD8_Tex	CD40LG	Endothelial	CD40	0.630929	0.499532	Costim
CD8_Tex	IL10	Endothelial	IL10RA	0.428909	-0.910237	Costim
CD8_Tex	TNFSF14	Endothelial	LTBR	0.465897	-0.831191	Costim
CD8_Tex	TNFSF8	Endothelial	TNFRSF8	0.363217	1	Costim
CD8_Tex	CD48	Endothelial	CD2	0.660531	0.457402	Costim
CD8_Tex	CD58	Endothelial	CD2	0.686807	0.41855	Costim
CD8_Tex	PVR	Endothelial	CD226	0.442349	0.830543	Costim
CD8_Tex	NECTIN2	Endothelial	CD226	0.391002	-1	Costim
CD8_Tex	PDCD1LG2	Endothelial	PDCD2	0.363217	1	Costim
CD8_Tex	BTLA	Endothelial	CD247	0.798518	-0.267548	Costim
CD8_Tex	LGALS9	Endothelial	HAVCR2	0.363217	1	Costim
CD8_Tex	NECTIN3	Endothelial	TIGIT	0.391002	-1	Costim
CD8_Tex	CD274	Endothelial	CD80	0.391002	-1	Costim
CD8_Tex	IL15	Endothelial	IL2RB	0.391002	-1	Costim
CD8_Tex	ICAM1	Endothelial	IL2RG	0.454942	-0.852829	Costim
CD8_Tex	CD80	Endothelial	CTLA4	0.443077	0.827127	Costim
CD8_Tex	BTLA	Endothelial	TNFRSF14	0.99299	-0.00923021	Costim
CD8_Tex	TNFSF12	Endothelial	TNFRSF25	0.693863	-0.427948	Costim
CD8_Tex	TNFSF12	Endothelial	TNFRSF8	0.443103	0.829034	Costim
CD8_Tex	IL18	Endothelial	CD48	0.363217	1	Costim
CD8_Tex	VTN	Endothelial	PVR	0.363217	1	Costim
CD8_Tex	LILRB4	Endothelial	LAIR1	0.30432	1.14426	Costim
CD8_Tex	CD160	Endothelial	TNFRSF14	0.405594	-0.964742	Costim
CD8_Tex	TNFSF9	Endothelial	PVR	0.881807	0.155209	Costim
CD8_Tex	IL7	Endothelial	IL2RG	0.388743	-1.00548	Costim
CD8_Tex	IL15	Endothelial	IL2RG	0.577104	-0.609454	Costim
CD8_Tex	TNFSF13	Endothelial	TNFRSF14	0.15246	1.68161	Costim
CD8_Tex	AFDN	Endothelial	NECTIN3	0.443043	-0.880478	Costim
CD8_Tex	LTA	Endothelial	LTBR	0.743024	-0.349869	Costim
CD8_Tex	LTB	Endothelial	LTBR	0.675314	-0.452301	Costim
CD8_Tex	CD86	Endothelial	CTLA4	0.840314	0.208152	Costim
CD8_Tex	TNF	Endothelial	ICOS	0.402525	-0.972285	Costim
CD8_Tex	TNFSF14	Endothelial	TNFRSF14	0.497342	-0.764532	Costim
CD8_Tex	LTA	Endothelial	TNFRSF14	0.633799	-0.521282	Costim
CD8_Tex	B2M	Endothelial	CD247	0.543365	-0.671023	Costim
CD8_Tex	CD59	Endothelial	CD2	0.39966	0.904488	Costim
CD8_Tex	TNFSF13B	Endothelial	CD40	0.579721	0.580652	Costim
CD8_Tex	LTB	Endothelial	CD40	0.756387	-0.330702	Costim
CD8_Tex	VTN	Endothelial	ITGA5	0.363217	1	Costim
CD8_Tex	VTN	Endothelial	ITGAV	0.363217	1	Costim
CD8_Tex	VTN	Endothelial	ITGB1	0.363217	1	Costim
CD8_Tex	VTN	Endothelial	KDR	0.363217	1	Costim
CD8_Tex	TNFSF9	Endothelial	TRAF2	0.643296	0.483026	Costim
CD8_Tex	CD70	Endothelial	TNFRSF13B	0.391002	-1	Costim
CD8_Tex	ICAM1	Endothelial	ITGAM	0.434641	-0.897064	Costim
CD8_Tex	ICAM1	Endothelial	ITGAL	0.465126	-0.829084	Costim
CD8_Tex	ICAM1	Endothelial	ITGAX	0.363217	1	Costim
CD8_Tex	ICAM1	Endothelial	EGFR	0.45436	0.802199	Costim
CD8_Tex	ICAM1	Endothelial	CAV1	0.6162	0.522772	Costim
CD8_Tex	ICAM1	Endothelial	ITGB2	0.706374	0.391867	Costim
CD8_Tex	ICAM1	Endothelial	SPN	0.391002	-1	Costim
CD8_Tex	IL18	Endothelial	IL18R1	0.348471	1.03414	Costim
CD8_Tex	IL18	Endothelial	IL18BP	0.183694	1.54208	Costim
CD8_Tex	TNFSF12	Endothelial	TNFRSF12A	0.680081	-0.443881	Costim
CD8_Tex	IL15	Endothelial	IL15RA	0.383684	0.953588	Costim
CD8_Tex	CD40LG	Endothelial	ITGAM	0.800566	0.261279	Costim
CD8_Tex	CD40LG	Endothelial	TRAF3	0.504752	-0.746159	Costim
CD8_Tex	LGALS9	Endothelial	CD44	0.621984	0.514699	Costim
CD8_Tex	LGALS9	Endothelial	SLC1A5	0.969391	-0.0402367	Costim
CD8_Tex	VTN	Endothelial	ITGA3	0.363217	1	Costim
CD8_Tex	BTLA	Endothelial	CD79A	0.442752	-0.88036	Costim
CD8_Tex	VTN	Endothelial	ITGB8	0.363217	1	Costim
CD8_Tex	TNFSF4	Endothelial	TRAF2	0.591944	0.562151	Costim
CD8_Tex	IL10	Endothelial	IL10RB	0.620095	0.518249	Costim
CD8_Tex	LGALS9	Endothelial	MRC2	0.452726	-0.856273	Costim
CD8_Tex	LGALS9	Endothelial	CD47	0.654545	-0.485076	Costim
CD8_Tex	TNFSF14	Endothelial	TNFRSF6B	0.431304	-0.90392	Costim
CD8_Tex	CD28	Endothelial	CD80	0.391002	-1	Costim
CD8_Tex	CD27	Endothelial	CD70	0.363217	1	Costim
CD8_Tex	TNFRSF4	Endothelial	TNFSF4	0.391002	-1	Costim
CD8_Tex	TNFRSF9	Endothelial	TNFSF9	0.616351	-0.538807	Costim
CD8_Tex	IL10RA	Endothelial	IL10	0.489508	-0.777334	Costim
CD8_Tex	TNFRSF25	Endothelial	TNFSF15	0.363217	1	Costim
CD8_Tex	CD2	Endothelial	CD48	0.499258	-0.762037	Costim
CD8_Tex	CD2	Endothelial	CD58	0.543191	0.637268	Costim
CD8_Tex	CD226	Endothelial	PVR	0.82992	0.224119	Costim
CD8_Tex	CD226	Endothelial	NECTIN2	0.618211	-0.547763	Costim
CD8_Tex	PDCD1	Endothelial	CD274	0.498864	-0.756291	Costim
CD8_Tex	PDCD2	Endothelial	PDCD1LG2	0.715105	0.378979	Costim
CD8_Tex	HAVCR2	Endothelial	LGALS9	0.756612	-0.328896	Costim
CD8_Tex	TIGIT	Endothelial	NECTIN3	0.539087	-0.686466	Costim
CD8_Tex	CD80	Endothelial	CD274	0.768472	-0.309664	Costim
CD8_Tex	IL2RA	Endothelial	ICAM1	0.702826	-0.411533	Costim
CD8_Tex	IL2RB	Endothelial	IL15	0.885254	-0.150907	Costim
CD8_Tex	IL2RG	Endothelial	ICAM1	0.613694	-0.557019	Costim
CD8_Tex	CTLA4	Endothelial	CD80	0.391002	-1	Costim
CD8_Tex	TNFRSF25	Endothelial	TNFSF12	0.94789	0.0675905	Costim
CD8_Tex	TNFRSF8	Endothelial	TNFSF12	0.363217	1	Costim
CD8_Tex	CD48	Endothelial	IL18	0.426034	0.86182	Costim
CD8_Tex	LAIR1	Endothelial	LILRB4	0.363217	1	Costim
CD8_Tex	CD244	Endothelial	CD48	0.655473	-0.48479	Costim
CD8_Tex	PDCD1	Endothelial	PDCD1LG2	0.838284	0.210839	Costim
CD8_Tex	IL2RG	Endothelial	IL7	0.406216	-0.963689	Costim
CD8_Tex	IL2RA	Endothelial	IL15	0.738289	0.346622	Costim
CD8_Tex	IL2RG	Endothelial	IL15	0.746972	0.334086	Costim
CD8_Tex	CD28	Endothelial	IL12A	0.391002	-1	Costim
CD8_Tex	IL2RG	Endothelial	IL13	0.391002	-1	Costim
CD8_Tex	TNFRSF14	Endothelial	TNFSF13	0.551182	0.628538	Costim
