## Supplementary Tables for "Tumor Microenvironment Cellular Crosstalk Predicts Response to Adoptive TIL Therapy in Melanoma": Supplementary_Table_7.xls (part 2 of 3)

### Sheet: Costim_Coinhib (continued)
Table S7. Baseline tumor (T0) Ligand-Receptor (LR) differential interaction analysis according to clinical response in the sorted-viable single-cell data in five selected pathways.
CD8_Tex	NECTIN3	Endothelial	AFDN	0.375742	0.966741	Costim
CD8_Tex	LTBR	Endothelial	LTA	0.589782	0.56601	Costim
CD8_Tex	LTBR	Endothelial	LTB	0.411706	-0.950814	Costim
CD8_Tex	ICOS	Endothelial	TNF	0.391002	-1	Costim
CD8_Tex	TNFRSF14	Endothelial	LTA	0.373689	0.976131	Costim
CD8_Tex	CD247	Endothelial	B2M	0.803024	0.257946	Costim
CD8_Tex	CD2	Endothelial	CD59	0.914677	0.111428	Costim
CD8_Tex	CD40	Endothelial	TNFSF13B	0.344	1.04474	Costim
CD8_Tex	CD40	Endothelial	LTB	0.363217	1	Costim
CD8_Tex	TRAF2	Endothelial	TNFSF9	0.57462	-0.592701	Costim
CD8_Tex	ITGAM	Endothelial	ICAM1	0.227545	1.37501	Costim
CD8_Tex	ITGAL	Endothelial	ICAM1	0.671053	-0.464165	Costim
CD8_Tex	ITGAX	Endothelial	ICAM1	0.135631	1.7764	Costim
CD8_Tex	MUC1	Endothelial	ICAM1	0.363217	1	Costim
CD8_Tex	EGFR	Endothelial	ICAM1	0.500959	-0.753833	Costim
CD8_Tex	CAV1	Endothelial	ICAM1	0.467755	0.762442	Costim
CD8_Tex	ITGB2	Endothelial	ICAM1	0.610823	-0.561969	Costim
CD8_Tex	SPN	Endothelial	ICAM1	0.673881	-0.459186	Costim
CD8_Tex	IL18R1	Endothelial	IL18	0.751896	0.327711	Costim
CD8_Tex	IL18BP	Endothelial	IL18	0.418624	0.878203	Costim
CD8_Tex	TNFRSF12A	Endothelial	TNFSF12	0.660778	-0.478021	Costim
CD8_Tex	IL15RA	Endothelial	IL15	0.489897	0.73826	Costim
CD8_Tex	ITGB2	Endothelial	CD40LG	0.391002	-1	Costim
CD8_Tex	TRAF3	Endothelial	CD40LG	0.391002	-1	Costim
CD8_Tex	CD44	Endothelial	LGALS9	0.657858	-0.479484	Costim
CD8_Tex	SLC1A5	Endothelial	LGALS9	0.83209	0.219256	Costim
CD8_Tex	TNFRSF17	Endothelial	CD70	0.363217	1	Costim
CD8_Tex	TRAF2	Endothelial	TNFSF4	0.218264	-1.5529	Costim
CD8_Tex	IL18RAP	Endothelial	IL18	0.763681	0.31146	Costim
CD8_Tex	IL10RB	Endothelial	IL10	0.440089	-0.884655	Costim
CD8_Tex	MRC2	Endothelial	LGALS9	0.391002	-1	Costim
CD8_Tex	CD47	Endothelial	LGALS9	0.831443	-0.224473	Costim
CD8_Tex	TNFRSF6B	Endothelial	TNFSF15	0.363217	1	Costim
CD8_Tex	CD70	DC1	CD27	0.391002	-1	Costim
CD8_Tex	TNFSF4	DC1	TNFRSF4	0.390032	0.940144	Costim
CD8_Tex	TNFSF9	DC1	TNFRSF9	0.363217	1	Costim
CD8_Tex	CD40LG	DC1	CD40	0.175511	1.55333	Costim
CD8_Tex	ICOSLG	DC1	ICOS	0.363217	1	Costim
CD8_Tex	IL10	DC1	IL10RA	0.336638	1.05728	Costim
CD8_Tex	TNFSF14	DC1	LTBR	0.877246	0.15948	Costim
CD8_Tex	CD48	DC1	CD2	0.404036	0.910183	Costim
CD8_Tex	CD58	DC1	CD2	0.412889	0.891594	Costim
CD8_Tex	PVR	DC1	CD226	0.311666	1.12502	Costim
CD8_Tex	NECTIN2	DC1	CD226	0.225559	1.38188	Costim
CD8_Tex	CD274	DC1	PDCD1	0.219067	1.40476	Costim
CD8_Tex	PDCD1LG2	DC1	PDCD2	0.304974	1.14253	Costim
CD8_Tex	BTLA	DC1	CD247	0.363217	1	Costim
CD8_Tex	LGALS9	DC1	HAVCR2	0.366511	0.990181	Costim
CD8_Tex	NECTIN3	DC1	TIGIT	0.391002	-1	Costim
CD8_Tex	CD274	DC1	CD80	0.207628	1.44669	Costim
CD8_Tex	ICAM1	DC1	IL2RG	0.335182	1.05842	Costim
CD8_Tex	CD80	DC1	CTLA4	0.390768	0.938536	Costim
CD8_Tex	BTLA	DC1	TNFRSF14	0.354698	1.01915	Costim
CD8_Tex	TNFSF12	DC1	TNFRSF25	0.280245	1.20162	Costim
CD8_Tex	IL18	DC1	CD48	0.311631	1.12511	Costim
CD8_Tex	LILRB4	DC1	LAIR1	0.363217	1	Costim
CD8_Tex	PDCD1LG2	DC1	PDCD1	0.260692	1.26782	Costim
CD8_Tex	CD160	DC1	TNFRSF14	0.81268	0.24493	Costim
CD8_Tex	IL7	DC1	IL2RG	0.444933	-0.87301	Costim
CD8_Tex	IL21	DC1	IL2RG	0.314127	1.11867	Costim
CD8_Tex	IL15	DC1	IL2RG	0.258146	1.27494	Costim
CD8_Tex	IL13	DC1	IL2RG	0.363217	1	Costim
CD8_Tex	TNFSF13	DC1	TNFRSF14	0.294742	1.1699	Costim
CD8_Tex	AFDN	DC1	NECTIN3	0.363217	1	Costim
CD8_Tex	LTA	DC1	LTBR	0.391848	0.93541	Costim
CD8_Tex	LTB	DC1	LTBR	0.385508	0.948298	Costim
CD8_Tex	CD86	DC1	CTLA4	0.48324	0.751395	Costim
CD8_Tex	TNF	DC1	ICOS	0.363217	1	Costim
CD8_Tex	TNFSF14	DC1	TNFRSF14	0.913097	0.113063	Costim
CD8_Tex	LTA	DC1	TNFRSF14	0.374151	0.972371	Costim
CD8_Tex	B2M	DC1	CD247	0.363217	1	Costim
CD8_Tex	CD59	DC1	CD2	0.386897	0.947103	Costim
CD8_Tex	TNFSF13B	DC1	CD40	0.35795	1.01163	Costim
CD8_Tex	LTB	DC1	CD40	0.388783	0.9367	Costim
CD8_Tex	VTN	DC1	ITGA5	0.363217	1	Costim
CD8_Tex	VTN	DC1	CD47	0.363217	1	Costim
CD8_Tex	VTN	DC1	ITGB1	0.363217	1	Costim
CD8_Tex	VTN	DC1	PLAUR	0.363217	1	Costim
CD8_Tex	TNFSF9	DC1	TRAF2	0.711893	-0.39754	Costim
CD8_Tex	ICAM1	DC1	ITGAM	0.315758	1.11448	Costim
CD8_Tex	ICAM1	DC1	ITGAL	0.345167	1.04102	Costim
CD8_Tex	ICAM1	DC1	ITGAX	0.351975	1.02493	Costim
CD8_Tex	ICAM1	DC1	EGFR	0.391002	-1	Costim
CD8_Tex	ICAM1	DC1	CAV1	0.263641	1.24054	Costim
CD8_Tex	ICAM1	DC1	ITGB2	0.336238	1.06175	Costim
CD8_Tex	ICAM1	DC1	SPN	0.340726	1.05176	Costim
CD8_Tex	IL18	DC1	IL18R1	0.350422	1.02956	Costim
CD8_Tex	IL18	DC1	IL18BP	0.24188	1.32699	Costim
CD8_Tex	TNFSF12	DC1	TNFRSF12A	0.664291	0.452043	Costim
CD8_Tex	IL15	DC1	IL15RA	0.314657	1.1173	Costim
CD8_Tex	CD40LG	DC1	ITGAM	0.363217	1	Costim
CD8_Tex	CD40LG	DC1	ITGB2	0.224846	1.32257	Costim
CD8_Tex	CD40LG	DC1	TRAF3	0.310679	1.12758	Costim
CD8_Tex	LGALS9	DC1	CD44	0.369619	0.982508	Costim
CD8_Tex	LGALS9	DC1	SLC1A5	0.384437	0.949532	Costim
CD8_Tex	BTLA	DC1	CD79A	0.804232	0.257553	Costim
CD8_Tex	TNFSF4	DC1	TRAF2	0.952503	-0.0618753	Costim
CD8_Tex	IL18	DC1	IL18RAP	0.363217	1	Costim
CD8_Tex	IL10	DC1	IL10RB	0.366174	0.992501	Costim
CD8_Tex	LGALS9	DC1	MRC2	0.339345	1.05307	Costim
CD8_Tex	LGALS9	DC1	CD47	0.393176	0.93171	Costim
CD8_Tex	CD28	DC1	CD86	0.343914	1.03503	Costim
CD8_Tex	CD28	DC1	CD80	0.978978	0.0277029	Costim
CD8_Tex	CD27	DC1	CD70	0.363217	1	Costim
CD8_Tex	TNFRSF9	DC1	TNFSF9	0.368697	0.987028	Costim
CD8_Tex	ICOS	DC1	ICOSLG	0.354159	1.02013	Costim
CD8_Tex	TNFRSF25	DC1	TNFSF15	0.363217	1	Costim
CD8_Tex	TNFRSF18	DC1	TNFSF18	0.363217	1	Costim
CD8_Tex	TNFRSF8	DC1	TNFSF8	0.363217	1	Costim
CD8_Tex	CD2	DC1	CD48	0.355445	1.01617	Costim
CD8_Tex	CD2	DC1	CD58	0.353242	1.01544	Costim
CD8_Tex	CD226	DC1	NECTIN2	0.622498	-0.537292	Costim
CD8_Tex	PDCD1	DC1	CD274	0.588482	-0.589456	Costim
CD8_Tex	CD247	DC1	BTLA	0.365294	0.988616	Costim
CD8_Tex	HAVCR2	DC1	LGALS9	0.355056	1.01768	Costim
CD8_Tex	TIGIT	DC1	NECTIN3	0.363217	1	Costim
CD8_Tex	CD80	DC1	CD274	0.97642	-0.030581	Costim
CD8_Tex	IL2RA	DC1	ICAM1	0.296754	1.14396	Costim
CD8_Tex	IL2RB	DC1	IL15	0.359262	0.996101	Costim
CD8_Tex	IL2RG	DC1	ICAM1	0.416312	0.868367	Costim
CD8_Tex	CTLA4	DC1	CD80	0.710263	0.386725	Costim
CD8_Tex	TNFRSF14	DC1	BTLA	0.381176	0.955532	Costim
CD8_Tex	TNFRSF25	DC1	TNFSF12	0.338359	1.05803	Costim
CD8_Tex	TNFRSF8	DC1	TNFSF12	0.363217	1	Costim
CD8_Tex	CD48	DC1	IL18	0.33421	1.068	Costim
CD8_Tex	LAIR1	DC1	LILRB4	0.384119	0.953136	Costim
CD8_Tex	CD244	DC1	CD48	0.303632	1.14571	Costim
CD8_Tex	TNFRSF14	DC1	CD160	0.391002	-1	Costim
CD8_Tex	PVR	DC1	TNFSF9	0.329458	1.08001	Costim
CD8_Tex	IL2RA	DC1	IL15	0.417142	0.882147	Costim
CD8_Tex	IL2RG	DC1	IL15	0.359031	1.00614	Costim
CD8_Tex	TNFRSF14	DC1	TNFSF13	0.244378	1.31506	Costim
CD8_Tex	LTBR	DC1	LTB	0.495093	0.718444	Costim
CD8_Tex	CTLA4	DC1	CD86	0.359288	1.00283	Costim
CD8_Tex	ICOS	DC1	TNF	0.481863	0.750197	Costim
CD8_Tex	TNFRSF14	DC1	TNFSF14	0.391002	-1	Costim
CD8_Tex	CD247	DC1	B2M	0.358084	1.0095	Costim
CD8_Tex	CD2	DC1	CD59	0.399591	0.91404	Costim
CD8_Tex	CD40	DC1	TNFSF13B	0.319815	1.10414	Costim
CD8_Tex	CD40	DC1	LTB	0.16794	1.61172	Costim
CD8_Tex	TRAF2	DC1	TNFSF9	0.378075	0.966243	Costim
CD8_Tex	ITGAM	DC1	ICAM1	0.175897	1.57578	Costim
CD8_Tex	ITGAL	DC1	ICAM1	0.382686	0.940921	Costim
CD8_Tex	ITGAX	DC1	ICAM1	0.105641	1.97208	Costim
CD8_Tex	MUC1	DC1	ICAM1	0.363217	1	Costim
CD8_Tex	EGFR	DC1	ICAM1	0.876392	0.160601	Costim
CD8_Tex	CAV1	DC1	ICAM1	0.340274	1.05205	Costim
CD8_Tex	ITGB2	DC1	ICAM1	0.434799	0.831553	Costim
CD8_Tex	SPN	DC1	ICAM1	0.345239	1.02771	Costim
CD8_Tex	IL18R1	DC1	IL18	0.313885	1.11668	Costim
CD8_Tex	IL18BP	DC1	IL18	0.30581	1.14019	Costim
CD8_Tex	TNFRSF12A	DC1	TNFSF12	0.183806	1.53314	Costim
CD8_Tex	IL15RA	DC1	IL15	0.328117	1.08277	Costim
CD8_Tex	CD44	DC1	LGALS9	0.371063	0.980342	Costim
CD8_Tex	SLC1A5	DC1	LGALS9	0.351287	1.02729	Costim
CD8_Tex	TNFRSF17	DC1	CD70	0.363217	1	Costim
CD8_Tex	CD79A	DC1	BTLA	0.393651	0.928851	Costim
CD8_Tex	TRAF2	DC1	TNFSF4	0.391002	-1	Costim
CD8_Tex	IL18RAP	DC1	IL18	0.324989	1.08851	Costim
CD8_Tex	MRC2	DC1	LGALS9	0.463013	-0.833679	Costim
CD8_Tex	CD47	DC1	LGALS9	0.347494	1.03552	Costim
CD8_Tex	CD86	B_cells_GC_CD38_MEF2B	CD28	0.391002	-1	Costim
CD8_Tex	CD80	B_cells_GC_CD38_MEF2B	CD28	0.391002	-1	Costim
CD8_Tex	CD70	B_cells_GC_CD38_MEF2B	CD27	0.780747	-0.298469	Costim
CD8_Tex	TNFSF4	B_cells_GC_CD38_MEF2B	TNFRSF4	0.8087	0.250336	Costim
CD8_Tex	TNFSF9	B_cells_GC_CD38_MEF2B	TNFRSF9	0.391002	-1	Costim
CD8_Tex	CD40LG	B_cells_GC_CD38_MEF2B	CD40	0.205117	1.45618	Costim
CD8_Tex	IL10	B_cells_GC_CD38_MEF2B	IL10RA	0.324297	1.05454	Costim
CD8_Tex	TNFSF14	B_cells_GC_CD38_MEF2B	LTBR	0.391002	-1	Costim
CD8_Tex	CD48	B_cells_GC_CD38_MEF2B	CD2	0.669988	0.443003	Costim
CD8_Tex	CD58	B_cells_GC_CD38_MEF2B	CD2	0.643889	0.480371	Costim
CD8_Tex	PDCD1LG2	B_cells_GC_CD38_MEF2B	PDCD2	0.363217	1	Costim
CD8_Tex	BTLA	B_cells_GC_CD38_MEF2B	CD247	0.754015	-0.330265	Costim
CD8_Tex	LGALS9	B_cells_GC_CD38_MEF2B	HAVCR2	0.452547	-0.8567	Costim
CD8_Tex	NECTIN3	B_cells_GC_CD38_MEF2B	TIGIT	0.52153	0.681936	Costim
CD8_Tex	CD274	B_cells_GC_CD38_MEF2B	CD80	0.182233	1.54829	Costim
CD8_Tex	ICAM1	B_cells_GC_CD38_MEF2B	IL2RA	0.339384	1.05579	Costim
CD8_Tex	IL15	B_cells_GC_CD38_MEF2B	IL2RB	0.145379	1.72363	Costim
CD8_Tex	ICAM1	B_cells_GC_CD38_MEF2B	IL2RG	0.276924	1.17877	Costim
CD8_Tex	CD80	B_cells_GC_CD38_MEF2B	CTLA4	0.528528	0.662891	Costim
CD8_Tex	BTLA	B_cells_GC_CD38_MEF2B	TNFRSF14	0.291186	1.16858	Costim
CD8_Tex	TNFSF12	B_cells_GC_CD38_MEF2B	TNFRSF25	0.391002	-1	Costim
CD8_Tex	IL18	B_cells_GC_CD38_MEF2B	CD48	0.219697	1.40252	Costim
CD8_Tex	LILRB4	B_cells_GC_CD38_MEF2B	LAIR1	0.363217	1	Costim
CD8_Tex	CD48	B_cells_GC_CD38_MEF2B	CD244	0.384858	-1.01497	Costim
CD8_Tex	CD160	B_cells_GC_CD38_MEF2B	TNFRSF14	0.676988	-0.453769	Costim
CD8_Tex	IL7	B_cells_GC_CD38_MEF2B	IL2RG	0.410218	-0.953851	Costim
CD8_Tex	IL21	B_cells_GC_CD38_MEF2B	IL2RG	0.332935	1.07146	Costim
CD8_Tex	IL15	B_cells_GC_CD38_MEF2B	IL2RA	0.325195	1.0906	Costim
CD8_Tex	IL15	B_cells_GC_CD38_MEF2B	IL2RG	0.160917	1.64095	Costim
CD8_Tex	IL13	B_cells_GC_CD38_MEF2B	IL2RG	0.363217	1	Costim
CD8_Tex	TNFSF13	B_cells_GC_CD38_MEF2B	TNFRSF14	0.0983543	2.02806	Costim
CD8_Tex	AFDN	B_cells_GC_CD38_MEF2B	NECTIN3	0.391002	-1	Costim
CD8_Tex	LTA	B_cells_GC_CD38_MEF2B	LTBR	0.391002	-1	Costim
CD8_Tex	LTB	B_cells_GC_CD38_MEF2B	LTBR	0.379856	-1.02733	Costim
CD8_Tex	CD86	B_cells_GC_CD38_MEF2B	CTLA4	0.639762	-0.509475	Costim
CD8_Tex	TNF	B_cells_GC_CD38_MEF2B	ICOS	0.570669	0.598429	Costim
CD8_Tex	TNFSF14	B_cells_GC_CD38_MEF2B	TNFRSF14	0.810687	-0.253933	Costim
CD8_Tex	LTA	B_cells_GC_CD38_MEF2B	TNFRSF14	0.381071	0.929814	Costim
CD8_Tex	B2M	B_cells_GC_CD38_MEF2B	CD247	0.639651	-0.503647	Costim
CD8_Tex	CD59	B_cells_GC_CD38_MEF2B	CD2	0.328747	1.0584	Costim
CD8_Tex	TNFSF13B	B_cells_GC_CD38_MEF2B	CD40	0.309645	1.08656	Costim
CD8_Tex	LTB	B_cells_GC_CD38_MEF2B	CD40	0.444457	0.806909	Costim
CD8_Tex	VTN	B_cells_GC_CD38_MEF2B	CD47	0.363217	1	Costim
CD8_Tex	TNFSF9	B_cells_GC_CD38_MEF2B	TRAF2	0.788474	0.278804	Costim
CD8_Tex	CD70	B_cells_GC_CD38_MEF2B	TNFRSF13B	0.405262	0.879488	Costim
CD8_Tex	ICAM1	B_cells_GC_CD38_MEF2B	ITGAM	0.363217	1	Costim
CD8_Tex	ICAM1	B_cells_GC_CD38_MEF2B	ITGAL	0.513533	0.683655	Costim
CD8_Tex	ICAM1	B_cells_GC_CD38_MEF2B	ITGAX	0.324755	1.07993	Costim
CD8_Tex	ICAM1	B_cells_GC_CD38_MEF2B	EGFR	0.391002	-1	Costim
CD8_Tex	ICAM1	B_cells_GC_CD38_MEF2B	CAV1	0.289003	1.16826	Costim
CD8_Tex	ICAM1	B_cells_GC_CD38_MEF2B	ITGB2	0.300071	1.11065	Costim
CD8_Tex	ICAM1	B_cells_GC_CD38_MEF2B	SPN	0.9668	-0.0433804	Costim
CD8_Tex	IL18	B_cells_GC_CD38_MEF2B	IL18R1	0.363217	1	Costim
CD8_Tex	IL18	B_cells_GC_CD38_MEF2B	IL18BP	0.22055	1.39948	Costim
CD8_Tex	TNFSF12	B_cells_GC_CD38_MEF2B	TNFRSF12A	0.73875	-0.354518	Costim
CD8_Tex	IL15	B_cells_GC_CD38_MEF2B	IL15RA	0.21438	1.42168	Costim
CD8_Tex	CD40LG	B_cells_GC_CD38_MEF2B	ITGAM	0.363217	1	Costim
CD8_Tex	CD40LG	B_cells_GC_CD38_MEF2B	ITGB2	0.166931	1.6164	Costim
CD8_Tex	CD40LG	B_cells_GC_CD38_MEF2B	TRAF3	0.142619	1.73851	Costim
CD8_Tex	LGALS9	B_cells_GC_CD38_MEF2B	CD44	0.90487	0.1263	Costim
CD8_Tex	LGALS9	B_cells_GC_CD38_MEF2B	SLC1A5	0.83774	0.212237	Costim
CD8_Tex	CD70	B_cells_GC_CD38_MEF2B	TNFRSF17	0.53665	0.647003	Costim
CD8_Tex	BTLA	B_cells_GC_CD38_MEF2B	CD79A	0.262385	1.21821	Costim
CD8_Tex	TNFSF4	B_cells_GC_CD38_MEF2B	TRAF2	0.696021	0.405101	Costim
CD8_Tex	IL10	B_cells_GC_CD38_MEF2B	IL10RB	0.894125	0.137943	Costim
CD8_Tex	LGALS9	B_cells_GC_CD38_MEF2B	MRC2	0.391002	-1	Costim
CD8_Tex	LGALS9	B_cells_GC_CD38_MEF2B	CD47	0.520007	0.673723	Costim
CD8_Tex	CD28	B_cells_GC_CD38_MEF2B	CD86	0.364947	0.960478	Costim
CD8_Tex	CD28	B_cells_GC_CD38_MEF2B	CD80	0.208987	1.43059	Costim
CD8_Tex	CD27	B_cells_GC_CD38_MEF2B	CD70	0.0765356	2.22614	Costim
CD8_Tex	TNFRSF4	B_cells_GC_CD38_MEF2B	TNFSF4	0.387464	0.925981	Costim
CD8_Tex	TNFRSF9	B_cells_GC_CD38_MEF2B	TNFSF9	0.22081	1.33357	Costim
CD8_Tex	CD40	B_cells_GC_CD38_MEF2B	CD40LG	0.363217	1	Costim
CD8_Tex	ICOS	B_cells_GC_CD38_MEF2B	ICOSLG	0.397931	0.897069	Costim
CD8_Tex	IL10RA	B_cells_GC_CD38_MEF2B	IL10	0.363217	1	Costim
CD8_Tex	CD2	B_cells_GC_CD38_MEF2B	CD48	0.304936	1.10562	Costim
CD8_Tex	CD2	B_cells_GC_CD38_MEF2B	CD58	0.510295	0.689523	Costim
CD8_Tex	CD226	B_cells_GC_CD38_MEF2B	NECTIN2	0.812692	-0.247973	Costim
CD8_Tex	PDCD1	B_cells_GC_CD38_MEF2B	CD274	0.533098	-0.689659	Costim
CD8_Tex	PDCD2	B_cells_GC_CD38_MEF2B	PDCD1LG2	0.363217	1	Costim
CD8_Tex	CD247	B_cells_GC_CD38_MEF2B	BTLA	0.231922	1.36005	Costim
CD8_Tex	HAVCR2	B_cells_GC_CD38_MEF2B	LGALS9	0.169447	1.55377	Costim
CD8_Tex	TIGIT	B_cells_GC_CD38_MEF2B	NECTIN3	0.383908	-1.01731	Costim
CD8_Tex	CD80	B_cells_GC_CD38_MEF2B	CD274	0.716312	-0.385189	Costim
CD8_Tex	IL2RA	B_cells_GC_CD38_MEF2B	ICAM1	0.391002	-1	Costim
CD8_Tex	IL2RB	B_cells_GC_CD38_MEF2B	IL15	0.471035	0.774451	Costim
CD8_Tex	IL2RG	B_cells_GC_CD38_MEF2B	ICAM1	0.836863	-0.215665	Costim
CD8_Tex	CTLA4	B_cells_GC_CD38_MEF2B	CD80	0.242297	1.31991	Costim
CD8_Tex	TNFRSF14	B_cells_GC_CD38_MEF2B	BTLA	0.262211	1.26322	Costim
CD8_Tex	TNFRSF25	B_cells_GC_CD38_MEF2B	TNFSF12	0.309359	1.13018	Costim
CD8_Tex	TNFRSF8	B_cells_GC_CD38_MEF2B	TNFSF12	0.363217	1	Costim
CD8_Tex	CD48	B_cells_GC_CD38_MEF2B	IL18	0.75825	-0.32821	Costim
CD8_Tex	LAIR1	B_cells_GC_CD38_MEF2B	LILRB4	0.363217	1	Costim
CD8_Tex	CD244	B_cells_GC_CD38_MEF2B	CD48	0.17307	1.57221	Costim
CD8_Tex	PDCD1	B_cells_GC_CD38_MEF2B	PDCD1LG2	0.363217	1	Costim
CD8_Tex	PVR	B_cells_GC_CD38_MEF2B	TNFSF9	0.14607	1.71996	Costim
CD8_Tex	IL2RG	B_cells_GC_CD38_MEF2B	IL7	0.216397	1.38595	Costim
CD8_Tex	IL2RA	B_cells_GC_CD38_MEF2B	IL15	0.391002	-1	Costim
CD8_Tex	IL2RG	B_cells_GC_CD38_MEF2B	IL15	0.475234	0.766466	Costim
CD8_Tex	CD28	B_cells_GC_CD38_MEF2B	IL12A	0.363217	1	Costim
CD8_Tex	TNFRSF14	B_cells_GC_CD38_MEF2B	TNFSF13	0.474964	-0.80792	Costim
CD8_Tex	NECTIN3	B_cells_GC_CD38_MEF2B	AFDN	0.248467	1.30558	Costim
CD8_Tex	LTBR	B_cells_GC_CD38_MEF2B	LTA	0.453598	-0.856398	Costim
CD8_Tex	LTBR	B_cells_GC_CD38_MEF2B	LTB	0.5861	-0.602623	Costim
CD8_Tex	CTLA4	B_cells_GC_CD38_MEF2B	CD86	0.396765	0.897867	Costim
CD8_Tex	ICOS	B_cells_GC_CD38_MEF2B	TNF	0.631575	-0.519535	Costim
CD8_Tex	TNFRSF14	B_cells_GC_CD38_MEF2B	LTA	0.633573	-0.518884	Costim
CD8_Tex	CD247	B_cells_GC_CD38_MEF2B	B2M	0.411305	0.867647	Costim
CD8_Tex	CD2	B_cells_GC_CD38_MEF2B	CD59	0.568693	0.594651	Costim
CD8_Tex	CD40	B_cells_GC_CD38_MEF2B	TNFSF13B	0.220871	1.39834	Costim
CD8_Tex	CD40	B_cells_GC_CD38_MEF2B	LTB	0.155785	1.67001	Costim
CD8_Tex	TRAF2	B_cells_GC_CD38_MEF2B	TNFSF9	0.2059	1.38611	Costim
CD8_Tex	TNFRSF13B	B_cells_GC_CD38_MEF2B	CD70	0.363217	1	Costim
CD8_Tex	ITGAM	B_cells_GC_CD38_MEF2B	ICAM1	0.363217	1	Costim
CD8_Tex	ITGAL	B_cells_GC_CD38_MEF2B	ICAM1	0.925441	-0.0972599	Costim
CD8_Tex	ITGAX	B_cells_GC_CD38_MEF2B	ICAM1	0.342005	1.0495	Costim
CD8_Tex	EGFR	B_cells_GC_CD38_MEF2B	ICAM1	0.391002	-1	Costim
CD8_Tex	CAV1	B_cells_GC_CD38_MEF2B	ICAM1	0.714169	0.380018	Costim
CD8_Tex	ITGB2	B_cells_GC_CD38_MEF2B	ICAM1	0.78265	-0.291317	Costim
CD8_Tex	SPN	B_cells_GC_CD38_MEF2B	ICAM1	0.982764	0.0223604	Costim
CD8_Tex	IL18R1	B_cells_GC_CD38_MEF2B	IL18	0.953931	-0.059828	Costim
CD8_Tex	IL18BP	B_cells_GC_CD38_MEF2B	IL18	0.673818	0.437212	Costim
CD8_Tex	TNFRSF12A	B_cells_GC_CD38_MEF2B	TNFSF12	0.285254	1.18491	Costim
CD8_Tex	IL15RA	B_cells_GC_CD38_MEF2B	IL15	0.466578	0.782988	Costim
CD8_Tex	ITGB2	B_cells_GC_CD38_MEF2B	CD40LG	0.363217	1	Costim
CD8_Tex	TRAF3	B_cells_GC_CD38_MEF2B	CD40LG	0.363217	1	Costim
CD8_Tex	CD44	B_cells_GC_CD38_MEF2B	LGALS9	0.203151	1.40426	Costim
CD8_Tex	SLC1A5	B_cells_GC_CD38_MEF2B	LGALS9	0.136039	1.75579	Costim
CD8_Tex	TNFRSF17	B_cells_GC_CD38_MEF2B	CD70	0.363217	1	Costim
CD8_Tex	CD79A	B_cells_GC_CD38_MEF2B	BTLA	0.208165	1.44466	Costim
CD8_Tex	TRAF2	B_cells_GC_CD38_MEF2B	TNFSF4	0.499659	0.71619	Costim
CD8_Tex	IL18RAP	B_cells_GC_CD38_MEF2B	IL18	0.87202	-0.167673	Costim
CD8_Tex	IL10RB	B_cells_GC_CD38_MEF2B	IL10	0.363217	1	Costim
CD8_Tex	MRC2	B_cells_GC_CD38_MEF2B	LGALS9	0.391002	-1	Costim
CD8_Tex	CD47	B_cells_GC_CD38_MEF2B	LGALS9	0.114602	1.85795	Costim
CD8_Tex	CD86	Macro_TREM2	CD28	0.734853	-0.355107	Costim
CD8_Tex	CD80	Macro_TREM2	CD28	0.596579	0.556564	Costim
CD8_Tex	CD70	Macro_TREM2	CD27	0.200934	1.47221	Costim
CD8_Tex	TNFSF4	Macro_TREM2	TNFRSF4	0.418058	0.863528	Costim
CD8_Tex	TNFSF9	Macro_TREM2	TNFRSF9	0.0478454	2.60696	Costim
CD8_Tex	CD40LG	Macro_TREM2	CD40	0.379421	0.953863	Costim
CD8_Tex	IL10	Macro_TREM2	IL10RA	0.265954	1.24752	Costim
CD8_Tex	TNFSF14	Macro_TREM2	LTBR	0.54595	0.637016	Costim
CD8_Tex	TNFSF8	Macro_TREM2	TNFRSF8	0.338865	1.05703	Costim
CD8_Tex	CD48	Macro_TREM2	CD2	0.0782636	2.16812	Costim
CD8_Tex	CD58	Macro_TREM2	CD2	0.0531901	2.45456	Costim
CD8_Tex	PVR	Macro_TREM2	CD226	0.0984594	2.0236	Costim
CD8_Tex	NECTIN2	Macro_TREM2	CD226	0.202956	1.46019	Costim
CD8_Tex	CD274	Macro_TREM2	PDCD1	0.348551	1.03394	Costim
CD8_Tex	PDCD1LG2	Macro_TREM2	PDCD2	0.307926	1.13477	Costim
CD8_Tex	BTLA	Macro_TREM2	CD247	0.208242	1.43825	Costim
CD8_Tex	LGALS9	Macro_TREM2	HAVCR2	0.11766	1.847	Costim
CD8_Tex	NECTIN3	Macro_TREM2	TIGIT	0.262642	1.26192	Costim
CD8_Tex	CD274	Macro_TREM2	CD80	0.0673334	2.32659	Costim
CD8_Tex	ICAM1	Macro_TREM2	IL2RA	0.24183	1.32619	Costim
CD8_Tex	IL15	Macro_TREM2	IL2RB	0.363217	1	Costim
CD8_Tex	ICAM1	Macro_TREM2	IL2RG	0.0945086	2.02165	Costim
CD8_Tex	CD80	Macro_TREM2	CTLA4	0.332523	1.07246	Costim
CD8_Tex	BTLA	Macro_TREM2	TNFRSF14	0.133557	1.78661	Costim
CD8_Tex	TNFSF12	Macro_TREM2	TNFRSF25	0.363217	1	Costim
CD8_Tex	TNFSF12	Macro_TREM2	TNFRSF8	0.294347	1.17091	Costim
CD8_Tex	IL18	Macro_TREM2	CD48	0.136321	1.77356	Costim
CD8_Tex	VTN	Macro_TREM2	PVR	0.363217	1	Costim
CD8_Tex	LILRB4	Macro_TREM2	LAIR1	0.0434638	2.68682	Costim
CD8_Tex	CD48	Macro_TREM2	CD244	0.551445	-0.661376	Costim
CD8_Tex	PDCD1LG2	Macro_TREM2	PDCD1	0.363217	1	Costim
CD8_Tex	CD160	Macro_TREM2	TNFRSF14	0.478381	0.743611	Costim
CD8_Tex	TNFSF9	Macro_TREM2	PVR	0.175922	1.57164	Costim
CD8_Tex	IL7	Macro_TREM2	IL2RG	0.389341	-0.998558	Costim
CD8_Tex	IL21	Macro_TREM2	IL2RG	0.196751	1.48865	Costim
CD8_Tex	IL15	Macro_TREM2	IL2RA	0.242094	1.32623	Costim
CD8_Tex	IL15	Macro_TREM2	IL2RG	0.125576	1.83561	Costim
CD8_Tex	IL13	Macro_TREM2	IL2RG	0.363217	1	Costim
CD8_Tex	TNFSF13	Macro_TREM2	TNFRSF14	0.0926692	2.02586	Costim
CD8_Tex	AFDN	Macro_TREM2	NECTIN3	0.363217	1	Costim
CD8_Tex	LTA	Macro_TREM2	LTBR	0.221023	1.39045	Costim
CD8_Tex	LTB	Macro_TREM2	LTBR	0.197337	1.47449	Costim
CD8_Tex	CD86	Macro_TREM2	CTLA4	0.341475	1.05069	Costim
CD8_Tex	TNF	Macro_TREM2	ICOS	0.363217	1	Costim
CD8_Tex	TNFSF14	Macro_TREM2	TNFRSF14	0.347359	1.02717	Costim
CD8_Tex	LTA	Macro_TREM2	TNFRSF14	0.153107	1.67397	Costim
CD8_Tex	B2M	Macro_TREM2	CD247	0.247184	1.30262	Costim
CD8_Tex	CD59	Macro_TREM2	CD2	0.0270669	3.06284	Costim
CD8_Tex	TNFSF13B	Macro_TREM2	CD40	0.108501	1.94354	Costim
CD8_Tex	LTB	Macro_TREM2	CD40	0.142628	1.71587	Costim
CD8_Tex	VTN	Macro_TREM2	ITGA5	0.363217	1	Costim
CD8_Tex	VTN	Macro_TREM2	CD47	0.363217	1	Costim
CD8_Tex	VTN	Macro_TREM2	ITGAV	0.363217	1	Costim
CD8_Tex	VTN	Macro_TREM2	ITGB1	0.363217	1	Costim
CD8_Tex	VTN	Macro_TREM2	PLAUR	0.363217	1	Costim
CD8_Tex	VTN	Macro_TREM2	ITGB5	0.363217	1	Costim
CD8_Tex	TNFSF9	Macro_TREM2	TRAF2	0.114591	1.81925	Costim
CD8_Tex	CD70	Macro_TREM2	TNFRSF13B	0.872384	-0.167101	Costim
CD8_Tex	ICAM1	Macro_TREM2	ITGAM	0.143474	1.68968	Costim
CD8_Tex	ICAM1	Macro_TREM2	ITGAL	0.16088	1.64267	Costim
CD8_Tex	ICAM1	Macro_TREM2	ITGAX	0.171185	1.58694	Costim
CD8_Tex	ICAM1	Macro_TREM2	MUC1	0.124818	1.84205	Costim
CD8_Tex	ICAM1	Macro_TREM2	CAV1	0.159362	1.65203	Costim
CD8_Tex	ICAM1	Macro_TREM2	ITGB2	0.177498	1.56349	Costim
CD8_Tex	ICAM1	Macro_TREM2	SPN	0.209816	1.43773	Costim
CD8_Tex	IL18	Macro_TREM2	IL18R1	0.363217	1	Costim
CD8_Tex	IL18	Macro_TREM2	IL18BP	0.142575	1.73875	Costim
CD8_Tex	TNFSF12	Macro_TREM2	TNFRSF12A	0.245938	1.31277	Costim
CD8_Tex	IL15	Macro_TREM2	IL15RA	0.267289	1.24799	Costim
CD8_Tex	CD40LG	Macro_TREM2	ITGAM	0.517176	0.684114	Costim
CD8_Tex	CD40LG	Macro_TREM2	ITGB2	0.409338	0.88958	Costim
CD8_Tex	CD40LG	Macro_TREM2	TRAF3	0.377192	0.959989	Costim
CD8_Tex	LGALS9	Macro_TREM2	CD44	0.130017	1.76988	Costim
CD8_Tex	LGALS9	Macro_TREM2	SLC1A5	0.197488	1.4802	Costim
CD8_Tex	BTLA	Macro_TREM2	CD79A	0.390166	0.931722	Costim
CD8_Tex	VTN	Macro_TREM2	ITGB8	0.363217	1	Costim
CD8_Tex	TNFSF4	Macro_TREM2	TRAF2	0.0894655	1.96904	Costim
CD8_Tex	IL18	Macro_TREM2	IL1RL2	0.363217	1	Costim
CD8_Tex	IL10	Macro_TREM2	IL10RB	0.237078	1.34177	Costim
CD8_Tex	LGALS9	Macro_TREM2	MRC2	0.135785	1.7666	Costim
CD8_Tex	LGALS9	Macro_TREM2	CD47	0.155629	1.64373	Costim
CD8_Tex	TNFSF14	Macro_TREM2	TNFRSF6B	0.260742	1.25278	Costim
CD8_Tex	CD28	Macro_TREM2	CD86	0.136828	1.75489	Costim
CD8_Tex	CD28	Macro_TREM2	CD80	0.0964778	1.97891	Costim
CD8_Tex	CD27	Macro_TREM2	CD70	0.358668	1.01038	Costim
CD8_Tex	TNFRSF4	Macro_TREM2	TNFSF4	0.301559	1.1516	Costim
CD8_Tex	TNFRSF9	Macro_TREM2	TNFSF9	0.101877	1.99022	Costim
CD8_Tex	CD40	Macro_TREM2	CD40LG	0.363217	1	Costim
CD8_Tex	ICOS	Macro_TREM2	ICOSLG	0.183776	1.53637	Costim
CD8_Tex	IL10RA	Macro_TREM2	IL10	0.160451	1.64051	Costim
CD8_Tex	LTBR	Macro_TREM2	TNFSF14	0.855065	-0.196146	Costim
CD8_Tex	TNFRSF25	Macro_TREM2	TNFSF15	0.124496	1.84203	Costim
CD8_Tex	TNFRSF18	Macro_TREM2	TNFSF18	0.279888	1.21134	Costim
CD8_Tex	CD2	Macro_TREM2	CD48	0.1532	1.63972	Costim
CD8_Tex	CD2	Macro_TREM2	CD58	0.105859	1.96138	Costim
CD8_Tex	CD226	Macro_TREM2	PVR	0.0880435	2.1015	Costim
CD8_Tex	CD226	Macro_TREM2	NECTIN2	0.0865545	2.06061	Costim
CD8_Tex	PDCD1	Macro_TREM2	CD274	0.144535	1.72214	Costim
CD8_Tex	PDCD2	Macro_TREM2	PDCD1LG2	0.126213	1.82749	Costim
CD8_Tex	CD247	Macro_TREM2	BTLA	0.264911	1.25509	Costim
CD8_Tex	HAVCR2	Macro_TREM2	LGALS9	0.131224	1.78583	Costim
CD8_Tex	TIGIT	Macro_TREM2	NECTIN3	0.0894948	2.09997	Costim
CD8_Tex	CD80	Macro_TREM2	CD274	0.152024	1.68741	Costim
CD8_Tex	IL2RA	Macro_TREM2	ICAM1	0.216439	1.40809	Costim
CD8_Tex	IL2RB	Macro_TREM2	IL15	0.210762	1.36989	Costim
CD8_Tex	IL2RG	Macro_TREM2	ICAM1	0.132746	1.75904	Costim
CD8_Tex	CTLA4	Macro_TREM2	CD80	0.115128	1.86237	Costim
CD8_Tex	TNFRSF14	Macro_TREM2	BTLA	0.249862	1.30138	Costim
CD8_Tex	TNFRSF25	Macro_TREM2	TNFSF12	0.269136	1.2175	Costim
CD8_Tex	TNFRSF8	Macro_TREM2	TNFSF12	0.26168	1.26483	Costim
CD8_Tex	CD48	Macro_TREM2	IL18	0.147851	1.70308	Costim
CD8_Tex	PVR	Macro_TREM2	VTN	0.502414	0.716088	Costim
CD8_Tex	LAIR1	Macro_TREM2	LILRB4	0.0721222	2.21395	Costim
CD8_Tex	CD244	Macro_TREM2	CD48	0.0646278	2.33501	Costim
CD8_Tex	PDCD1	Macro_TREM2	PDCD1LG2	0.0878595	2.10432	Costim
CD8_Tex	TNFRSF14	Macro_TREM2	CD160	0.363217	1	Costim
CD8_Tex	PVR	Macro_TREM2	TNFSF9	0.106716	1.96181	Costim
CD8_Tex	IL2RG	Macro_TREM2	IL7	0.10338	1.98511	Costim
CD8_Tex	IL2RG	Macro_TREM2	IL21	0.363217	1	Costim
CD8_Tex	IL2RA	Macro_TREM2	IL15	0.41551	0.867343	Costim
CD8_Tex	IL2RG	Macro_TREM2	IL15	0.139648	1.65083	Costim
CD8_Tex	CD28	Macro_TREM2	IL12A	0.363217	1	Costim
CD8_Tex	TNFRSF14	Macro_TREM2	TNFSF13	0.152498	1.66842	Costim
CD8_Tex	NECTIN3	Macro_TREM2	AFDN	0.178896	1.56178	Costim
CD8_Tex	LTBR	Macro_TREM2	LTA	0.363217	1	Costim
CD8_Tex	LTBR	Macro_TREM2	LTB	0.580826	0.580499	Costim
CD8_Tex	CTLA4	Macro_TREM2	CD86	0.181586	1.54068	Costim
CD8_Tex	ICOS	Macro_TREM2	TNF	0.149922	1.6818	Costim
CD8_Tex	TNFRSF14	Macro_TREM2	TNFSF14	0.277362	1.19008	Costim
CD8_Tex	TNFRSF14	Macro_TREM2	LTA	0.363217	1	Costim
CD8_Tex	CD247	Macro_TREM2	B2M	0.187109	1.52053	Costim
CD8_Tex	CD2	Macro_TREM2	CD59	0.077062	2.21179	Costim
CD8_Tex	CD40	Macro_TREM2	TNFSF13B	0.149845	1.70016	Costim
CD8_Tex	CD40	Macro_TREM2	LTB	0.0815776	2.17547	Costim
CD8_Tex	ITGA5	Macro_TREM2	VTN	0.363217	1	Costim
CD8_Tex	ITGA8	Macro_TREM2	VTN	0.363217	1	Costim
CD8_Tex	CD47	Macro_TREM2	VTN	0.229264	1.36439	Costim
CD8_Tex	ITGAV	Macro_TREM2	VTN	0.271824	1.23214	Costim
CD8_Tex	ITGB1	Macro_TREM2	VTN	0.209959	1.43547	Costim
CD8_Tex	KDR	Macro_TREM2	VTN	0.363217	1	Costim
CD8_Tex	PLAUR	Macro_TREM2	VTN	0.480597	0.756349	Costim
CD8_Tex	ITGB3	Macro_TREM2	VTN	0.363217	1	Costim
CD8_Tex	ITGB5	Macro_TREM2	VTN	0.363217	1	Costim
CD8_Tex	TRAF2	Macro_TREM2	TNFSF9	0.0737202	2.24349	Costim
CD8_Tex	TNFRSF13B	Macro_TREM2	CD70	0.463979	-0.831577	Costim
CD8_Tex	ITGAM	Macro_TREM2	ICAM1	0.0914237	2.08548	Costim
CD8_Tex	ITGAL	Macro_TREM2	ICAM1	0.127063	1.79994	Costim
CD8_Tex	ITGAX	Macro_TREM2	ICAM1	0.101921	1.99546	Costim
CD8_Tex	MUC1	Macro_TREM2	ICAM1	0.363217	1	Costim
CD8_Tex	EGFR	Macro_TREM2	ICAM1	0.464714	0.786579	Costim
CD8_Tex	CAV1	Macro_TREM2	ICAM1	0.174356	1.58078	Costim
CD8_Tex	ITGB2	Macro_TREM2	ICAM1	0.131619	1.76313	Costim
CD8_Tex	SPN	Macro_TREM2	ICAM1	0.132926	1.77621	Costim
CD8_Tex	IL18R1	Macro_TREM2	IL18	0.29603	1.16487	Costim
CD8_Tex	IL18BP	Macro_TREM2	IL18	0.164126	1.62466	Costim
CD8_Tex	TNFRSF12A	Macro_TREM2	TNFSF12	0.356687	0.978315	Costim
CD8_Tex	IL15RA	Macro_TREM2	IL15	0.254453	1.27532	Costim
CD8_Tex	ITGAM	Macro_TREM2	CD40LG	0.363217	1	Costim
CD8_Tex	ITGB2	Macro_TREM2	CD40LG	0.363217	1	Costim
CD8_Tex	TRAF3	Macro_TREM2	CD40LG	0.363217	1	Costim
CD8_Tex	CD44	Macro_TREM2	LGALS9	0.12758	1.7926	Costim
CD8_Tex	SLC1A5	Macro_TREM2	LGALS9	0.155712	1.66686	Costim
CD8_Tex	ITGA3	Macro_TREM2	VTN	0.270716	1.23155	Costim
CD8_Tex	TNFRSF17	Macro_TREM2	CD70	0.363217	1	Costim
CD8_Tex	CD79A	Macro_TREM2	BTLA	0.206333	1.45157	Costim
CD8_Tex	ITGB8	Macro_TREM2	VTN	0.347693	1.03593	Costim
CD8_Tex	TRAF2	Macro_TREM2	TNFSF4	0.273883	1.22862	Costim
CD8_Tex	IL18RAP	Macro_TREM2	IL18	0.30513	1.14107	Costim
CD8_Tex	IL10RB	Macro_TREM2	IL10	0.250784	1.2897	Costim
CD8_Tex	MRC2	Macro_TREM2	LGALS9	0.66989	-0.455668	Costim
CD8_Tex	CD47	Macro_TREM2	LGALS9	0.114071	1.89783	Costim
CD8_Tex	TNFRSF6B	Macro_TREM2	TNFSF15	0.243127	1.31215	Costim
CD8_Tex	TNFRSF6B	Macro_TREM2	TNFSF14	0.807152	-0.259377	Costim
CD8_Tex	CD86	Macro_CXCL9	CD28	0.17781	1.56738	Costim
CD8_Tex	CD80	Macro_CXCL9	CD28	0.183273	1.54386	Costim
CD8_Tex	CD70	Macro_CXCL9	CD27	0.307952	1.1347	Costim
CD8_Tex	TNFSF4	Macro_CXCL9	TNFRSF4	0.174178	1.49366	Costim
CD8_Tex	TNFSF9	Macro_CXCL9	TNFRSF9	0.325207	1.08607	Costim
CD8_Tex	CD40LG	Macro_CXCL9	CD40	0.317488	1.10792	Costim
CD8_Tex	IL10	Macro_CXCL9	IL10RA	0.273768	1.20264	Costim
CD8_Tex	TNFSF14	Macro_CXCL9	LTBR	0.665485	0.448925	Costim
CD8_Tex	TNFSF8	Macro_CXCL9	TNFRSF8	0.271601	1.23528	Costim
CD8_Tex	CD48	Macro_CXCL9	CD2	0.389016	0.94244	Costim
CD8_Tex	CD58	Macro_CXCL9	CD2	0.379495	0.963412	Costim
CD8_Tex	PVR	Macro_CXCL9	CD226	0.185368	1.53503	Costim
CD8_Tex	NECTIN2	Macro_CXCL9	CD226	0.174702	1.58108	Costim
CD8_Tex	CD274	Macro_CXCL9	PDCD1	0.363217	1	Costim
CD8_Tex	PDCD1LG2	Macro_CXCL9	PDCD2	0.313276	1.12086	Costim
CD8_Tex	BTLA	Macro_CXCL9	CD247	0.363217	1	Costim
CD8_Tex	LGALS9	Macro_CXCL9	HAVCR2	0.485306	0.73387	Costim
CD8_Tex	NECTIN3	Macro_CXCL9	TIGIT	0.514994	0.6935	Costim
CD8_Tex	CD274	Macro_CXCL9	CD80	0.0739384	2.25354	Costim
CD8_Tex	ICAM1	Macro_CXCL9	IL2RA	0.330127	1.0746	Costim
CD8_Tex	ICAM1	Macro_CXCL9	IL2RG	0.186948	1.49448	Costim
CD8_Tex	CD80	Macro_CXCL9	CTLA4	0.330895	1.07616	Costim
CD8_Tex	BTLA	Macro_CXCL9	TNFRSF14	0.144644	1.71456	Costim
CD8_Tex	TNFSF12	Macro_CXCL9	TNFRSF25	0.467702	-0.823507	Costim
CD8_Tex	TNFSF12	Macro_CXCL9	TNFRSF8	0.288461	1.1815	Costim
CD8_Tex	IL18	Macro_CXCL9	CD48	0.078692	2.20405	Costim
CD8_Tex	LILRB4	Macro_CXCL9	LAIR1	0.0932562	2.06986	Costim
CD8_Tex	CD48	Macro_CXCL9	CD244	0.198061	1.48348	Costim
CD8_Tex	PDCD1LG2	Macro_CXCL9	PDCD1	0.363217	1	Costim
CD8_Tex	CD160	Macro_CXCL9	TNFRSF14	0.761445	0.320409	Costim
CD8_Tex	TNFSF9	Macro_CXCL9	PVR	0.833699	-0.221425	Costim
CD8_Tex	IL7	Macro_CXCL9	IL2RG	0.420418	-0.929026	Costim
CD8_Tex	IL21	Macro_CXCL9	IL2RG	0.189376	1.51839	Costim
CD8_Tex	IL15	Macro_CXCL9	IL2RA	0.243937	1.31964	Costim
CD8_Tex	IL15	Macro_CXCL9	IL2RG	0.195751	1.49052	Costim
CD8_Tex	IL13	Macro_CXCL9	IL2RG	0.363217	1	Costim
CD8_Tex	TNFSF13	Macro_CXCL9	TNFRSF14	0.0640722	2.36768	Costim
CD8_Tex	LTA	Macro_CXCL9	LTBR	0.25635	1.26246	Costim
CD8_Tex	LTB	Macro_CXCL9	LTBR	0.260737	1.24276	Costim
CD8_Tex	CD86	Macro_CXCL9	CTLA4	0.394354	0.928362	Costim
CD8_Tex	TNF	Macro_CXCL9	ICOS	0.363217	1	Costim
CD8_Tex	TNFSF14	Macro_CXCL9	TNFRSF14	0.501146	0.707252	Costim
CD8_Tex	LTA	Macro_CXCL9	TNFRSF14	0.178594	1.52347	Costim
CD8_Tex	B2M	Macro_CXCL9	CD247	0.363217	1	Costim
CD8_Tex	CD59	Macro_CXCL9	CD2	0.377775	0.967334	Costim
CD8_Tex	TNFSF13B	Macro_CXCL9	CD40	0.126063	1.81662	Costim
CD8_Tex	LTB	Macro_CXCL9	CD40	0.162042	1.57134	Costim
CD8_Tex	VTN	Macro_CXCL9	ITGA5	0.363217	1	Costim
CD8_Tex	VTN	Macro_CXCL9	CD47	0.363217	1	Costim
CD8_Tex	VTN	Macro_CXCL9	ITGAV	0.363217	1	Costim
CD8_Tex	VTN	Macro_CXCL9	ITGB1	0.363217	1	Costim
CD8_Tex	VTN	Macro_CXCL9	PLAUR	0.363217	1	Costim
CD8_Tex	TNFSF9	Macro_CXCL9	TRAF2	0.174212	1.50868	Costim
CD8_Tex	ICAM1	Macro_CXCL9	ITGAM	0.192888	1.49945	Costim
CD8_Tex	ICAM1	Macro_CXCL9	ITGAL	0.145376	1.71762	Costim
CD8_Tex	ICAM1	Macro_CXCL9	ITGAX	0.124701	1.76501	Costim
CD8_Tex	ICAM1	Macro_CXCL9	MUC1	0.363217	1	Costim
CD8_Tex	ICAM1	Macro_CXCL9	CAV1	0.298504	1.15977	Costim
CD8_Tex	ICAM1	Macro_CXCL9	ITGB2	0.202903	1.44938	Costim
CD8_Tex	ICAM1	Macro_CXCL9	SPN	0.165954	1.60694	Costim
CD8_Tex	IL18	Macro_CXCL9	IL18BP	0.0867907	2.12647	Costim
CD8_Tex	TNFSF12	Macro_CXCL9	TNFRSF12A	0.0831383	2.14879	Costim
CD8_Tex	IL15	Macro_CXCL9	IL15RA	0.123653	1.84657	Costim
CD8_Tex	CD40LG	Macro_CXCL9	ITGAM	0.488107	0.736496	Costim
CD8_Tex	CD40LG	Macro_CXCL9	ITGB2	0.38158	0.950033	Costim
CD8_Tex	CD40LG	Macro_CXCL9	TRAF3	0.297048	1.16265	Costim
CD8_Tex	LGALS9	Macro_CXCL9	CD44	0.235695	1.30101	Costim
CD8_Tex	LGALS9	Macro_CXCL9	SLC1A5	0.270537	1.20446	Costim
CD8_Tex	VTN	Macro_CXCL9	ITGA3	0.363217	1	Costim
CD8_Tex	BTLA	Macro_CXCL9	CD79A	0.363217	1	Costim
CD8_Tex	TNFSF4	Macro_CXCL9	TRAF2	0.115519	1.76971	Costim
CD8_Tex	IL18	Macro_CXCL9	IL1RL2	0.363217	1	Costim
CD8_Tex	IL10	Macro_CXCL9	IL10RB	0.210058	1.42947	Costim
CD8_Tex	LGALS9	Macro_CXCL9	MRC2	0.068071	2.29724	Costim
CD8_Tex	LGALS9	Macro_CXCL9	CD47	0.267512	1.20287	Costim
CD8_Tex	TNFSF14	Macro_CXCL9	TNFRSF6B	0.391002	-1	Costim
CD8_Tex	CD28	Macro_CXCL9	CD86	0.197546	1.41356	Costim
CD8_Tex	CD28	Macro_CXCL9	CD80	0.187495	1.48523	Costim
CD8_Tex	CD27	Macro_CXCL9	CD70	0.391921	0.936021	Costim
CD8_Tex	TNFRSF9	Macro_CXCL9	TNFSF9	0.276574	1.19504	Costim
CD8_Tex	CD40	Macro_CXCL9	CD40LG	0.363217	1	Costim
CD8_Tex	ICOS	Macro_CXCL9	ICOSLG	0.272276	1.23259	Costim
CD8_Tex	IL10RA	Macro_CXCL9	IL10	0.246992	1.29267	Costim
CD8_Tex	LTBR	Macro_CXCL9	TNFSF14	0.236813	1.34365	Costim
CD8_Tex	TNFRSF25	Macro_CXCL9	TNFSF15	0.096013	2.04605	Costim
CD8_Tex	TNFRSF8	Macro_CXCL9	TNFSF8	0.218896	1.40537	Costim
CD8_Tex	CD2	Macro_CXCL9	CD48	0.133651	1.68844	Costim
CD8_Tex	CD2	Macro_CXCL9	CD58	0.101047	1.91935	Costim
CD8_Tex	CD226	Macro_CXCL9	PVR	0.834189	-0.219387	Costim
CD8_Tex	CD226	Macro_CXCL9	NECTIN2	0.285454	1.168	Costim
CD8_Tex	PDCD1	Macro_CXCL9	CD274	0.240531	1.28195	Costim
CD8_Tex	PDCD2	Macro_CXCL9	PDCD1LG2	0.224797	1.33688	Costim
CD8_Tex	HAVCR2	Macro_CXCL9	LGALS9	0.0885301	2.06011	Costim
CD8_Tex	TIGIT	Macro_CXCL9	NECTIN3	0.363217	1	Costim
CD8_Tex	CD80	Macro_CXCL9	CD274	0.226657	1.36386	Costim
CD8_Tex	IL2RA	Macro_CXCL9	ICAM1	0.300495	1.15079	Costim
CD8_Tex	IL2RB	Macro_CXCL9	IL15	0.302018	1.10592	Costim
CD8_Tex	IL2RG	Macro_CXCL9	ICAM1	0.113986	1.79193	Costim
CD8_Tex	CTLA4	Macro_CXCL9	CD80	0.178408	1.51914	Costim
CD8_Tex	TNFRSF25	Macro_CXCL9	TNFSF12	0.304323	1.13313	Costim
CD8_Tex	TNFRSF8	Macro_CXCL9	TNFSF12	0.231692	1.36083	Costim
CD8_Tex	CD48	Macro_CXCL9	IL18	0.138592	1.75036	Costim
CD8_Tex	LAIR1	Macro_CXCL9	LILRB4	0.190464	1.43046	Costim
CD8_Tex	CD244	Macro_CXCL9	CD48	0.0942776	2.04194	Costim
CD8_Tex	PDCD1	Macro_CXCL9	PDCD1LG2	0.217192	1.35202	Costim
CD8_Tex	TNFRSF14	Macro_CXCL9	CD160	0.363217	1	Costim
CD8_Tex	PVR	Macro_CXCL9	TNFSF9	0.322282	1.09704	Costim
CD8_Tex	IL2RG	Macro_CXCL9	IL7	0.648723	0.473191	Costim
CD8_Tex	IL2RA	Macro_CXCL9	IL15	0.273628	1.21357	Costim
CD8_Tex	IL2RG	Macro_CXCL9	IL15	0.2471	1.25647	Costim
CD8_Tex	TNFRSF14	Macro_CXCL9	TNFSF13	0.233209	1.33219	Costim
CD8_Tex	NECTIN3	Macro_CXCL9	AFDN	0.152062	1.68053	Costim
CD8_Tex	LTBR	Macro_CXCL9	LTA	0.363217	1	Costim
CD8_Tex	LTBR	Macro_CXCL9	LTB	0.878971	-0.163122	Costim
CD8_Tex	CTLA4	Macro_CXCL9	CD86	0.264927	1.21074	Costim
CD8_Tex	ICOS	Macro_CXCL9	TNF	0.247277	1.24902	Costim
CD8_Tex	TNFRSF14	Macro_CXCL9	TNFSF14	0.243133	1.32292	Costim
CD8_Tex	TNFRSF14	Macro_CXCL9	LTA	0.363217	1	Costim
CD8_Tex	CD247	Macro_CXCL9	B2M	0.149966	1.65963	Costim
CD8_Tex	CD2	Macro_CXCL9	CD59	0.0683506	2.28064	Costim
CD8_Tex	CD40	Macro_CXCL9	TNFSF13B	0.0764462	2.22707	Costim
CD8_Tex	CD40	Macro_CXCL9	LTB	0.0405821	2.74434	Costim
CD8_Tex	ITGA5	Macro_CXCL9	VTN	0.363217	1	Costim
CD8_Tex	ITGA8	Macro_CXCL9	VTN	0.363217	1	Costim
CD8_Tex	CD47	Macro_CXCL9	VTN	0.363217	1	Costim
CD8_Tex	ITGAV	Macro_CXCL9	VTN	0.363217	1	Costim
CD8_Tex	ITGB1	Macro_CXCL9	VTN	0.363217	1	Costim
CD8_Tex	PLAUR	Macro_CXCL9	VTN	0.363217	1	Costim
CD8_Tex	TRAF2	Macro_CXCL9	TNFSF9	0.272663	1.21186	Costim
CD8_Tex	ITGAM	Macro_CXCL9	ICAM1	0.0949969	2.05532	Costim
CD8_Tex	ITGAL	Macro_CXCL9	ICAM1	0.100959	1.89446	Costim
CD8_Tex	ITGAX	Macro_CXCL9	ICAM1	0.183978	1.54088	Costim
CD8_Tex	MUC1	Macro_CXCL9	ICAM1	0.363217	1	Costim
CD8_Tex	EGFR	Macro_CXCL9	ICAM1	0.447991	0.819293	Costim
CD8_Tex	CAV1	Macro_CXCL9	ICAM1	0.130553	1.79613	Costim
CD8_Tex	ITGB2	Macro_CXCL9	ICAM1	0.119279	1.75255	Costim
CD8_Tex	SPN	Macro_CXCL9	ICAM1	0.103133	1.91386	Costim
CD8_Tex	IL18R1	Macro_CXCL9	IL18	0.319217	1.10525	Costim
CD8_Tex	IL18BP	Macro_CXCL9	IL18	0.137797	1.75824	Costim
CD8_Tex	TNFRSF12A	Macro_CXCL9	TNFSF12	0.391983	0.905001	Costim
CD8_Tex	IL15RA	Macro_CXCL9	IL15	0.251982	1.28306	Costim
CD8_Tex	ITGB2	Macro_CXCL9	CD40LG	0.363217	1	Costim
CD8_Tex	TRAF3	Macro_CXCL9	CD40LG	0.363217	1	Costim
CD8_Tex	CD44	Macro_CXCL9	LGALS9	0.0889332	2.00925	Costim
CD8_Tex	SLC1A5	Macro_CXCL9	LGALS9	0.109603	1.93065	Costim
CD8_Tex	ITGA3	Macro_CXCL9	VTN	0.363217	1	Costim
CD8_Tex	ITGB8	Macro_CXCL9	VTN	0.363217	1	Costim
CD8_Tex	IL18RAP	Macro_CXCL9	IL18	0.33034	1.0776	Costim
CD8_Tex	IL10RB	Macro_CXCL9	IL10	0.352508	1.00669	Costim
CD8_Tex	MRC2	Macro_CXCL9	LGALS9	0.908232	-0.119671	Costim
CD8_Tex	CD47	Macro_CXCL9	LGALS9	0.082537	2.12476	Costim
CD8_Tex	TNFRSF6B	Macro_CXCL9	TNFSF15	0.254184	1.28783	Costim
CD8_Tex	CD86	Macro_C1Q	CD28	0.48034	0.74717	Costim
CD8_Tex	CD80	Macro_C1Q	CD28	0.321973	1.09563	Costim
CD8_Tex	CD70	Macro_C1Q	CD27	0.363217	1	Costim
CD8_Tex	TNFSF4	Macro_C1Q	TNFRSF4	0.582466	-0.60683	Costim
CD8_Tex	TNFSF9	Macro_C1Q	TNFRSF9	0.370417	0.983107	Costim
CD8_Tex	CD40LG	Macro_C1Q	CD40	0.288944	1.18475	Costim
CD8_Tex	IL10	Macro_C1Q	IL10RA	0.283612	1.19883	Costim
CD8_Tex	TNFSF14	Macro_C1Q	LTBR	0.919737	0.10444	Costim
CD8_Tex	CD48	Macro_C1Q	CD2	0.335065	1.06611	Costim
CD8_Tex	CD58	Macro_C1Q	CD2	0.294577	1.17018	Costim
CD8_Tex	PVR	Macro_C1Q	CD226	0.292088	1.17722	Costim
CD8_Tex	NECTIN2	Macro_C1Q	CD226	0.363217	1	Costim
CD8_Tex	CD274	Macro_C1Q	PDCD1	0.363217	1	Costim
CD8_Tex	PDCD1LG2	Macro_C1Q	PDCD2	0.347709	1.03594	Costim
CD8_Tex	BTLA	Macro_C1Q	CD247	0.307232	1.13541	Costim
CD8_Tex	LGALS9	Macro_C1Q	HAVCR2	0.205994	1.44137	Costim
CD8_Tex	NECTIN3	Macro_C1Q	TIGIT	0.363217	1	Costim
CD8_Tex	CD274	Macro_C1Q	CD80	0.112077	1.92381	Costim
CD8_Tex	ICAM1	Macro_C1Q	IL2RA	0.209788	1.43138	Costim
CD8_Tex	IL15	Macro_C1Q	IL2RB	0.360597	1.00598	Costim
CD8_Tex	ICAM1	Macro_C1Q	IL2RG	0.2701	1.23838	Costim
CD8_Tex	CD80	Macro_C1Q	CTLA4	0.267181	1.24832	Costim
CD8_Tex	BTLA	Macro_C1Q	TNFRSF14	0.225405	1.38131	Costim
CD8_Tex	TNFSF12	Macro_C1Q	TNFRSF25	0.349962	1.02999	Costim
CD8_Tex	IL18	Macro_C1Q	CD48	0.0856626	2.13681	Costim
CD8_Tex	LILRB4	Macro_C1Q	LAIR1	0.118156	1.88473	Costim
CD8_Tex	CD48	Macro_C1Q	CD244	0.268621	1.19421	Costim
CD8_Tex	CD160	Macro_C1Q	TNFRSF14	0.357424	0.977078	Costim
CD8_Tex	TNFSF9	Macro_C1Q	PVR	0.251791	1.29531	Costim
CD8_Tex	IL7	Macro_C1Q	IL2RG	0.561545	-0.633802	Costim
CD8_Tex	IL21	Macro_C1Q	IL2RG	0.249462	1.30265	Costim
CD8_Tex	IL15	Macro_C1Q	IL2RA	0.190348	1.51387	Costim
CD8_Tex	IL15	Macro_C1Q	IL2RG	0.269128	1.24248	Costim
CD8_Tex	IL12A	Macro_C1Q	CD28	0.230237	1.36578	Costim
CD8_Tex	IL13	Macro_C1Q	IL2RG	0.363217	1	Costim
CD8_Tex	TNFSF13	Macro_C1Q	TNFRSF14	0.133247	1.78732	Costim
CD8_Tex	LTA	Macro_C1Q	LTBR	0.238452	1.3022	Costim
CD8_Tex	LTB	Macro_C1Q	LTBR	0.261636	1.22413	Costim
CD8_Tex	CD86	Macro_C1Q	CTLA4	0.301879	1.15075	Costim
CD8_Tex	TNFSF14	Macro_C1Q	TNFRSF14	0.311194	1.08236	Costim
CD8_Tex	LTA	Macro_C1Q	TNFRSF14	0.205536	1.44517	Costim
CD8_Tex	B2M	Macro_C1Q	CD247	0.315914	1.10799	Costim
CD8_Tex	CD59	Macro_C1Q	CD2	0.252558	1.29282	Costim
CD8_Tex	TNFSF13B	Macro_C1Q	CD40	0.101748	1.99101	Costim
CD8_Tex	LTB	Macro_C1Q	CD40	0.0928052	1.99004	Costim
CD8_Tex	VTN	Macro_C1Q	CD47	0.363217	1	Costim
CD8_Tex	VTN	Macro_C1Q	ITGAV	0.363217	1	Costim
CD8_Tex	VTN	Macro_C1Q	ITGB1	0.363217	1	Costim
CD8_Tex	VTN	Macro_C1Q	PLAUR	0.363217	1	Costim
CD8_Tex	VTN	Macro_C1Q	ITGB5	0.363217	1	Costim
CD8_Tex	TNFSF9	Macro_C1Q	TRAF2	0.297715	1.15945	Costim
CD8_Tex	ICAM1	Macro_C1Q	ITGAM	0.284594	1.19775	Costim
CD8_Tex	ICAM1	Macro_C1Q	ITGAL	0.131369	1.80229	Costim
CD8_Tex	ICAM1	Macro_C1Q	ITGAX	0.229748	1.36613	Costim
CD8_Tex	ICAM1	Macro_C1Q	EGFR	0.92566	0.09633	Costim
CD8_Tex	ICAM1	Macro_C1Q	CAV1	0.321495	1.09958	Costim
CD8_Tex	ICAM1	Macro_C1Q	ITGB2	0.200831	1.47158	Costim
CD8_Tex	ICAM1	Macro_C1Q	SPN	0.326859	1.0864	Costim
CD8_Tex	IL18	Macro_C1Q	IL18BP	0.162221	1.6386	Costim
CD8_Tex	TNFSF12	Macro_C1Q	TNFRSF12A	0.900389	0.132971	Costim
CD8_Tex	IL15	Macro_C1Q	IL15RA	0.216346	1.41427	Costim
CD8_Tex	CD40LG	Macro_C1Q	ITGAM	0.217134	1.37218	Costim
CD8_Tex	CD40LG	Macro_C1Q	ITGB2	0.249478	1.29547	Costim
CD8_Tex	CD40LG	Macro_C1Q	TRAF3	0.163393	1.62813	Costim
CD8_Tex	LGALS9	Macro_C1Q	CD44	0.277168	1.21161	Costim
CD8_Tex	LGALS9	Macro_C1Q	SLC1A5	0.216459	1.41413	Costim
CD8_Tex	BTLA	Macro_C1Q	CD79A	0.363217	1	Costim
CD8_Tex	TNFSF4	Macro_C1Q	TRAF2	0.305697	1.13888	Costim
CD8_Tex	IL10	Macro_C1Q	IL10RB	0.284924	1.19653	Costim
CD8_Tex	LGALS9	Macro_C1Q	MRC2	0.221866	1.39315	Costim
CD8_Tex	LGALS9	Macro_C1Q	CD47	0.245038	1.31356	Costim
CD8_Tex	CD28	Macro_C1Q	CD86	0.209134	1.43937	Costim
CD8_Tex	CD28	Macro_C1Q	CD80	0.1541	1.67013	Costim
CD8_Tex	CD27	Macro_C1Q	CD70	0.363217	1	Costim
CD8_Tex	TNFRSF9	Macro_C1Q	TNFSF9	0.363318	0.998456	Costim
CD8_Tex	ICOS	Macro_C1Q	ICOSLG	0.325633	1.08649	Costim
CD8_Tex	IL10RA	Macro_C1Q	IL10	0.200516	1.46548	Costim
CD8_Tex	LTBR	Macro_C1Q	TNFSF14	0.363217	1	Costim
CD8_Tex	TNFRSF25	Macro_C1Q	TNFSF15	0.825727	0.227543	Costim
CD8_Tex	CD2	Macro_C1Q	CD48	0.113667	1.90297	Costim
CD8_Tex	CD2	Macro_C1Q	CD58	0.0634708	2.34109	Costim
CD8_Tex	CD226	Macro_C1Q	PVR	0.1437	1.73261	Costim
CD8_Tex	CD226	Macro_C1Q	NECTIN2	0.281124	1.20186	Costim
CD8_Tex	PDCD1	Macro_C1Q	CD274	0.151982	1.66681	Costim
CD8_Tex	PDCD2	Macro_C1Q	PDCD1LG2	0.252448	1.25648	Costim
CD8_Tex	CD247	Macro_C1Q	BTLA	0.363217	1	Costim
CD8_Tex	HAVCR2	Macro_C1Q	LGALS9	0.241656	1.32742	Costim
CD8_Tex	CD80	Macro_C1Q	CD274	0.163472	1.62777	Costim
CD8_Tex	IL2RA	Macro_C1Q	ICAM1	0.280356	1.20972	Costim
CD8_Tex	IL2RB	Macro_C1Q	IL15	0.0990873	2.02208	Costim
CD8_Tex	IL2RG	Macro_C1Q	ICAM1	0.0768434	2.19918	Costim
CD8_Tex	CTLA4	Macro_C1Q	CD80	0.155245	1.67241	Costim
CD8_Tex	TNFRSF14	Macro_C1Q	BTLA	0.363217	1	Costim
CD8_Tex	TNFRSF25	Macro_C1Q	TNFSF12	0.245049	1.31021	Costim
CD8_Tex	TNFRSF8	Macro_C1Q	TNFSF12	0.192459	1.50582	Costim
CD8_Tex	CD48	Macro_C1Q	IL18	0.20963	1.42596	Costim
CD8_Tex	PVR	Macro_C1Q	VTN	0.391002	-1	Costim
CD8_Tex	LAIR1	Macro_C1Q	LILRB4	0.0968136	1.96733	Costim
CD8_Tex	CD244	Macro_C1Q	CD48	0.12396	1.84658	Costim
CD8_Tex	PDCD1	Macro_C1Q	PDCD1LG2	0.257704	1.22862	Costim
CD8_Tex	PVR	Macro_C1Q	TNFSF9	0.315685	1.11466	Costim
CD8_Tex	IL2RG	Macro_C1Q	IL7	0.611317	-0.549169	Costim
CD8_Tex	IL2RA	Macro_C1Q	IL15	0.175415	1.57791	Costim
CD8_Tex	IL2RG	Macro_C1Q	IL15	0.189077	1.5196	Costim
CD8_Tex	CD28	Macro_C1Q	IL12A	0.363217	1	Costim
CD8_Tex	TNFRSF14	Macro_C1Q	TNFSF13	0.240498	1.32475	Costim
CD8_Tex	NECTIN3	Macro_C1Q	AFDN	0.135058	1.77402	Costim
CD8_Tex	LTBR	Macro_C1Q	LTB	0.499378	0.71049	Costim
CD8_Tex	CTLA4	Macro_C1Q	CD86	0.260725	1.2669	Costim
CD8_Tex	ICOS	Macro_C1Q	TNF	0.217041	1.40989	Costim
CD8_Tex	TNFRSF14	Macro_C1Q	TNFSF14	0.363217	1	Costim
CD8_Tex	CD247	Macro_C1Q	B2M	0.22121	1.39172	Costim
CD8_Tex	CD2	Macro_C1Q	CD59	0.171315	1.5721	Costim
CD8_Tex	CD40	Macro_C1Q	TNFSF13B	0.185934	1.53266	Costim
CD8_Tex	CD40	Macro_C1Q	LTB	0.201735	1.46915	Costim
CD8_Tex	ITGA5	Macro_C1Q	VTN	0.363217	1	Costim
CD8_Tex	ITGA8	Macro_C1Q	VTN	0.363217	1	Costim
CD8_Tex	CD47	Macro_C1Q	VTN	0.447959	0.819357	Costim
CD8_Tex	ITGAV	Macro_C1Q	VTN	0.608141	0.538304	Costim
CD8_Tex	ITGB1	Macro_C1Q	VTN	0.461476	0.792841	Costim
CD8_Tex	PLAUR	Macro_C1Q	VTN	0.542328	0.645882	Costim
CD8_Tex	TRAF2	Macro_C1Q	TNFSF9	0.35953	1.00712	Costim
CD8_Tex	ITGAM	Macro_C1Q	ICAM1	0.0891627	2.1052	Costim
CD8_Tex	ITGAL	Macro_C1Q	ICAM1	0.0805181	2.16974	Costim
CD8_Tex	ITGAX	Macro_C1Q	ICAM1	0.221425	1.39632	Costim
CD8_Tex	MUC1	Macro_C1Q	ICAM1	0.363217	1	Costim
CD8_Tex	EGFR	Macro_C1Q	ICAM1	0.383456	0.954601	Costim
CD8_Tex	CAV1	Macro_C1Q	ICAM1	0.136491	1.77148	Costim
CD8_Tex	ITGB2	Macro_C1Q	ICAM1	0.0652161	2.317	Costim
CD8_Tex	SPN	Macro_C1Q	ICAM1	0.0928359	2.06594	Costim
CD8_Tex	IL18R1	Macro_C1Q	IL18	0.324498	1.09153	Costim
CD8_Tex	IL18BP	Macro_C1Q	IL18	0.17749	1.55779	Costim
CD8_Tex	TNFRSF12A	Macro_C1Q	TNFSF12	0.241465	1.27679	Costim
CD8_Tex	IL15RA	Macro_C1Q	IL15	0.291034	1.18012	Costim
CD8_Tex	CD44	Macro_C1Q	LGALS9	0.259565	1.27073	Costim
CD8_Tex	SLC1A5	Macro_C1Q	LGALS9	0.283149	1.20204	Costim
CD8_Tex	ITGA3	Macro_C1Q	VTN	0.698602	0.402807	Costim
CD8_Tex	TNFRSF17	Macro_C1Q	CD70	0.363217	1	Costim
CD8_Tex	CD79A	Macro_C1Q	BTLA	0.363217	1	Costim
CD8_Tex	ITGB8	Macro_C1Q	VTN	0.672388	0.440888	Costim
CD8_Tex	IL18RAP	Macro_C1Q	IL18	0.334521	1.0671	Costim
CD8_Tex	IL10RB	Macro_C1Q	IL10	0.301818	1.14206	Costim
CD8_Tex	MRC2	Macro_C1Q	LGALS9	0.663357	0.45421	Costim
CD8_Tex	CD47	Macro_C1Q	LGALS9	0.237993	1.33949	Costim
CD8_Tex	TNFRSF6B	Macro_C1Q	TNFSF15	0.91014	-0.117158	Costim
CD8_Tex	CD86	NK_cells	CD28	0.930513	-0.0916571	Costim
CD8_Tex	CD80	NK_cells	CD28	0.33622	1.04067	Costim
CD8_Tex	CD70	NK_cells	CD27	0.153735	1.66739	Costim
CD8_Tex	TNFSF4	NK_cells	TNFRSF4	0.764494	0.310182	Costim
CD8_Tex	TNFSF9	NK_cells	TNFRSF9	0.190016	1.50463	Costim
CD8_Tex	CD40LG	NK_cells	CD40	0.223799	1.38802	Costim
CD8_Tex	IL10	NK_cells	IL10RA	0.361153	0.974116	Costim
CD8_Tex	TNFSF14	NK_cells	LTBR	0.572945	-0.616016	Costim
CD8_Tex	CD48	NK_cells	CD2	0.382594	0.929787	Costim
CD8_Tex	CD58	NK_cells	CD2	0.254686	1.23096	Costim
CD8_Tex	PVR	NK_cells	CD226	0.197261	1.48634	Costim
CD8_Tex	NECTIN2	NK_cells	CD226	0.182364	1.54719	Costim
CD8_Tex	CD274	NK_cells	PDCD1	0.262124	1.26348	Costim
CD8_Tex	PDCD1LG2	NK_cells	PDCD2	0.311658	1.12504	Costim
CD8_Tex	BTLA	NK_cells	CD247	0.27161	1.22121	Costim
CD8_Tex	LGALS9	NK_cells	HAVCR2	0.430081	0.830996	Costim
CD8_Tex	NECTIN3	NK_cells	TIGIT	0.157972	1.65821	Costim
CD8_Tex	ICAM1	NK_cells	IL2RA	0.349551	1.03159	Costim
CD8_Tex	IL15	NK_cells	IL2RB	0.267537	1.2357	Costim
CD8_Tex	ICAM1	NK_cells	IL2RG	0.295711	1.14309	Costim
CD8_Tex	CD80	NK_cells	CTLA4	0.226117	1.37771	Costim
CD8_Tex	BTLA	NK_cells	TNFRSF14	0.247203	1.3071	Costim
CD8_Tex	TNFSF12	NK_cells	TNFRSF25	0.213776	1.42317	Costim
CD8_Tex	IL18	NK_cells	CD48	0.169983	1.60233	Costim
CD8_Tex	LILRB4	NK_cells	LAIR1	0.0724157	2.27025	Costim
CD8_Tex	CD48	NK_cells	CD244	0.835979	0.214299	Costim
CD8_Tex	PDCD1LG2	NK_cells	PDCD1	0.363217	1	Costim
CD8_Tex	CD160	NK_cells	TNFRSF14	0.676401	0.437626	Costim
CD8_Tex	TNFSF9	NK_cells	PVR	0.391002	-1	Costim
CD8_Tex	IL7	NK_cells	IL2RG	0.415776	-0.940222	Costim
CD8_Tex	IL21	NK_cells	IL2RG	0.198815	1.48052	Costim
CD8_Tex	IL15	NK_cells	IL2RA	0.346984	1.03765	Costim
CD8_Tex	IL15	NK_cells	IL2RG	0.236261	1.34315	Costim
CD8_Tex	IL12A	NK_cells	CD28	0.363217	1	Costim
CD8_Tex	IL13	NK_cells	IL2RG	0.363217	1	Costim
CD8_Tex	TNFSF13	NK_cells	TNFRSF14	0.124397	1.84415	Costim
CD8_Tex	AFDN	NK_cells	NECTIN3	0.667175	0.44645	Costim
CD8_Tex	LTA	NK_cells	LTBR	0.540821	0.648492	Costim
CD8_Tex	LTB	NK_cells	LTBR	0.588182	0.57007	Costim
CD8_Tex	CD86	NK_cells	CTLA4	0.312245	1.08977	Costim
CD8_Tex	TNF	NK_cells	ICOS	0.464903	0.772328	Costim
CD8_Tex	TNFSF14	NK_cells	TNFRSF14	0.651427	0.470572	Costim
CD8_Tex	LTA	NK_cells	TNFRSF14	0.24467	1.29894	Costim
CD8_Tex	B2M	NK_cells	CD247	0.366854	0.961069	Costim
CD8_Tex	CD59	NK_cells	CD2	0.100358	1.94294	Costim
CD8_Tex	TNFSF13B	NK_cells	CD40	0.825333	0.228265	Costim
CD8_Tex	LTB	NK_cells	CD40	0.845383	0.202487	Costim
CD8_Tex	VTN	NK_cells	ITGA5	0.363217	1	Costim
CD8_Tex	VTN	NK_cells	CD47	0.363217	1	Costim
CD8_Tex	VTN	NK_cells	ITGAV	0.363217	1	Costim
CD8_Tex	VTN	NK_cells	ITGB1	0.363217	1	Costim
CD8_Tex	TNFSF9	NK_cells	TRAF2	0.443022	0.822294	Costim
CD8_Tex	ICAM1	NK_cells	ITGAM	0.426168	0.854411	Costim
CD8_Tex	ICAM1	NK_cells	ITGAL	0.217006	1.38696	Costim
CD8_Tex	ICAM1	NK_cells	ITGAX	0.620156	0.51575	Costim
CD8_Tex	ICAM1	NK_cells	CAV1	0.377184	0.968525	Costim
CD8_Tex	ICAM1	NK_cells	ITGB2	0.280822	1.18061	Costim
CD8_Tex	ICAM1	NK_cells	SPN	0.66769	0.446056	Costim
CD8_Tex	IL18	NK_cells	IL18R1	0.215385	1.41803	Costim
CD8_Tex	IL18	NK_cells	IL18BP	0.363217	1	Costim
CD8_Tex	TNFSF12	NK_cells	TNFRSF12A	0.647947	-0.490303	Costim
CD8_Tex	IL15	NK_cells	IL15RA	0.363217	1	Costim
CD8_Tex	CD40LG	NK_cells	ITGAM	0.271109	1.20262	Costim
CD8_Tex	CD40LG	NK_cells	ITGB2	0.359185	1.00047	Costim
CD8_Tex	CD40LG	NK_cells	TRAF3	0.235508	1.348	Costim
CD8_Tex	LGALS9	NK_cells	CD44	0.676895	0.434023	Costim
CD8_Tex	LGALS9	NK_cells	SLC1A5	0.352134	1.0218	Costim
CD8_Tex	VTN	NK_cells	ITGA3	0.363217	1	Costim
CD8_Tex	BTLA	NK_cells	CD79A	0.391002	-1	Costim
CD8_Tex	TNFSF4	NK_cells	TRAF2	0.443069	0.824389	Costim
CD8_Tex	IL10	NK_cells	IL10RB	0.428224	0.849292	Costim
CD8_Tex	LGALS9	NK_cells	MRC2	0.391002	-1	Costim
CD8_Tex	LGALS9	NK_cells	CD47	0.558325	0.611099	Costim
CD8_Tex	CD28	NK_cells	CD86	0.363217	1	Costim
CD8_Tex	CD27	NK_cells	CD70	0.139291	1.75683	Costim
CD8_Tex	TNFRSF4	NK_cells	TNFSF4	0.696687	0.404606	Costim
CD8_Tex	TNFRSF9	NK_cells	TNFSF9	0.245249	1.30904	Costim
CD8_Tex	CD40	NK_cells	CD40LG	0.23888	1.33681	Costim
CD8_Tex	CD53	NK_cells	IL2	0.678826	-0.441822	Costim
CD8_Tex	IL10RA	NK_cells	IL10	0.391002	-1	Costim
CD8_Tex	LTBR	NK_cells	TNFSF14	0.584924	-0.604043	Costim
CD8_Tex	TNFRSF8	NK_cells	TNFSF8	0.178801	1.56306	Costim
CD8_Tex	CD2	NK_cells	CD48	0.401683	0.891174	Costim
CD8_Tex	CD2	NK_cells	CD58	0.260467	1.25501	Costim
CD8_Tex	CD226	NK_cells	PVR	0.391002	-1	Costim
CD8_Tex	CD226	NK_cells	NECTIN2	0.391002	-1	Costim
CD8_Tex	PDCD1	NK_cells	CD274	0.247433	1.30871	Costim
CD8_Tex	PDCD2	NK_cells	PDCD1LG2	0.363217	1	Costim
CD8_Tex	CD247	NK_cells	BTLA	0.268952	1.24307	Costim
CD8_Tex	HAVCR2	NK_cells	LGALS9	0.440991	-0.884071	Costim
CD8_Tex	TIGIT	NK_cells	NECTIN3	0.502008	0.708795	Costim
CD8_Tex	CD80	NK_cells	CD274	0.255071	1.28508	Costim
CD8_Tex	IL2RA	NK_cells	ICAM1	0.357358	1.00628	Costim
CD8_Tex	IL2RB	NK_cells	IL15	0.614452	0.524183	Costim
CD8_Tex	IL2RG	NK_cells	ICAM1	0.517439	0.678465	Costim
CD8_Tex	TNFRSF14	NK_cells	BTLA	0.291025	1.18014	Costim
CD8_Tex	TNFRSF25	NK_cells	TNFSF12	0.389352	0.915429	Costim
CD8_Tex	TNFRSF8	NK_cells	TNFSF12	0.249564	1.30233	Costim
CD8_Tex	CD48	NK_cells	IL18	0.769539	-0.315836	Costim
CD8_Tex	LAIR1	NK_cells	LILRB4	0.363217	1	Costim
CD8_Tex	CD244	NK_cells	CD48	0.193262	1.48346	Costim
CD8_Tex	PDCD1	NK_cells	PDCD1LG2	0.363217	1	Costim
CD8_Tex	IL2RA	NK_cells	IL2	0.391002	-1	Costim
CD8_Tex	IL2RG	NK_cells	IL2	0.625404	-0.526911	Costim
CD8_Tex	IL2RG	NK_cells	IL4	0.363217	1	Costim
CD8_Tex	CD53	NK_cells	IL4	0.363217	1	Costim
CD8_Tex	TNFRSF14	NK_cells	CD160	0.538546	-0.685636	Costim
CD8_Tex	PVR	NK_cells	TNFSF9	0.250182	1.30035	Costim
CD8_Tex	IL2RA	NK_cells	IL15	0.550738	0.631606	Costim
CD8_Tex	IL2RG	NK_cells	IL15	0.457953	0.789228	Costim
CD8_Tex	TNFRSF14	NK_cells	TNFSF13	0.363217	1	Costim
CD8_Tex	NECTIN3	NK_cells	AFDN	0.250884	1.29813	Costim
CD8_Tex	IL2RB	NK_cells	IL2	0.641629	-0.500452	Costim
CD8_Tex	LTBR	NK_cells	LTA	0.932451	-0.0889408	Costim
CD8_Tex	LTBR	NK_cells	LTB	0.80763	-0.262385	Costim
CD8_Tex	CTLA4	NK_cells	CD86	0.363217	1	Costim
CD8_Tex	ICOS	NK_cells	TNF	0.388873	0.916299	Costim
CD8_Tex	TNFRSF14	NK_cells	TNFSF14	0.491203	0.729878	Costim
CD8_Tex	TNFRSF14	NK_cells	LTA	0.468498	0.761239	Costim
CD8_Tex	CD247	NK_cells	B2M	0.332797	1.0524	Costim
CD8_Tex	CD2	NK_cells	CD59	0.398458	0.902707	Costim
CD8_Tex	CD40	NK_cells	TNFSF13B	0.33101	1.07618	Costim
CD8_Tex	CD40	NK_cells	LTB	0.158181	1.65817	Costim
CD8_Tex	TRAF2	NK_cells	TNFSF9	0.224355	1.37872	Costim
CD8_Tex	TNFRSF13B	NK_cells	CD70	0.363217	1	Costim
CD8_Tex	ITGAM	NK_cells	ICAM1	0.0760152	2.23157	Costim
CD8_Tex	ITGAL	NK_cells	ICAM1	0.41776	0.854358	Costim
CD8_Tex	ITGAX	NK_cells	ICAM1	0.265513	1.25328	Costim
CD8_Tex	MUC1	NK_cells	ICAM1	0.363217	1	Costim
CD8_Tex	EGFR	NK_cells	ICAM1	0.513204	0.696688	Costim
CD8_Tex	CAV1	NK_cells	ICAM1	0.272558	1.2147	Costim
CD8_Tex	ITGB2	NK_cells	ICAM1	0.612185	0.531579	Costim
CD8_Tex	SPN	NK_cells	ICAM1	0.337972	1.02292	Costim
CD8_Tex	IL18R1	NK_cells	IL18	0.507453	0.702389	Costim
CD8_Tex	IL18BP	NK_cells	IL18	0.895121	0.138909	Costim
CD8_Tex	TNFRSF12A	NK_cells	TNFSF12	0.820333	0.239856	Costim
CD8_Tex	IL15RA	NK_cells	IL15	0.35928	1.00489	Costim
CD8_Tex	ITGAM	NK_cells	CD40LG	0.363217	1	Costim
CD8_Tex	ITGB2	NK_cells	CD40LG	0.793264	-0.279251	Costim
CD8_Tex	TRAF3	NK_cells	CD40LG	0.616009	-0.548464	Costim
CD8_Tex	CD44	NK_cells	LGALS9	0.443197	-0.87941	Costim
CD8_Tex	SLC1A5	NK_cells	LGALS9	0.477815	-0.803935	Costim
CD8_Tex	TNFRSF17	NK_cells	CD70	0.236108	1.346	Costim
CD8_Tex	NGFR	NK_cells	IL2	0.391002	-1	Costim
CD8_Tex	CD79A	NK_cells	BTLA	0.238008	1.33969	Costim
CD8_Tex	TRAF2	NK_cells	TNFSF4	0.677585	0.432894	Costim
CD8_Tex	IL18RAP	NK_cells	IL18	0.476095	0.761268	Costim
CD8_Tex	MRC2	NK_cells	LGALS9	0.391002	-1	Costim
CD8_Tex	CD47	NK_cells	LGALS9	0.45936	-0.84328	Costim
CD8_Tex	TNFRSF6B	NK_cells	TNFSF14	0.560423	-0.644668	Costim
CD8_Tex	CD86	Macro_S100A8	CD28	0.291084	1.17998	Costim
CD8_Tex	CD80	Macro_S100A8	CD28	0.294491	1.17065	Costim
CD8_Tex	CD70	Macro_S100A8	CD27	0.258788	1.27226	Costim
CD8_Tex	TNFSF4	Macro_S100A8	TNFRSF4	0.391002	-1	Costim
CD8_Tex	TNFSF9	Macro_S100A8	TNFRSF9	0.177777	1.56752	Costim
CD8_Tex	CD40LG	Macro_S100A8	CD40	0.426669	0.838097	Costim
CD8_Tex	IL10	Macro_S100A8	IL10RA	0.29373	1.16077	Costim
CD8_Tex	TNFSF14	Macro_S100A8	LTBR	0.615021	-0.541001	Costim
CD8_Tex	TNFSF8	Macro_S100A8	TNFRSF8	0.158103	1.65855	Costim
CD8_Tex	CD48	Macro_S100A8	CD2	0.261332	1.26307	Costim
CD8_Tex	CD58	Macro_S100A8	CD2	0.195718	1.48712	Costim
CD8_Tex	PVR	Macro_S100A8	CD226	0.22942	1.36629	Costim
CD8_Tex	NECTIN2	Macro_S100A8	CD226	0.199732	1.47299	Costim
CD8_Tex	PDCD1LG2	Macro_S100A8	PDCD2	0.308913	1.13219	Costim
CD8_Tex	BTLA	Macro_S100A8	CD247	0.391002	-1	Costim
CD8_Tex	LGALS9	Macro_S100A8	HAVCR2	0.280902	1.17989	Costim
CD8_Tex	NECTIN3	Macro_S100A8	TIGIT	0.25218	1.29409	Costim
CD8_Tex	CD274	Macro_S100A8	CD80	0.140252	1.75135	Costim
CD8_Tex	ICAM1	Macro_S100A8	IL2RA	0.697339	-0.404643	Costim
CD8_Tex	ICAM1	Macro_S100A8	IL2RG	0.273658	1.22178	Costim
CD8_Tex	CD80	Macro_S100A8	CTLA4	0.298638	1.15942	Costim
CD8_Tex	BTLA	Macro_S100A8	TNFRSF14	0.231354	1.36037	Costim
CD8_Tex	TNFSF12	Macro_S100A8	TNFRSF8	0.730392	0.359481	Costim
CD8_Tex	IL18	Macro_S100A8	CD48	0.179564	1.55976	Costim
CD8_Tex	LILRB4	Macro_S100A8	LAIR1	0.0329438	2.92183	Costim
CD8_Tex	CD48	Macro_S100A8	CD244	0.224171	1.38555	Costim
CD8_Tex	CD160	Macro_S100A8	TNFRSF14	0.505161	0.698755	Costim
CD8_Tex	TNFSF9	Macro_S100A8	PVR	0.346128	1.03968	Costim
CD8_Tex	IL7	Macro_S100A8	IL2RG	0.428832	-0.906138	Costim
CD8_Tex	IL21	Macro_S100A8	IL2RG	0.23341	1.35503	Costim
CD8_Tex	IL15	Macro_S100A8	IL2RA	0.425142	0.86553	Costim
CD8_Tex	IL15	Macro_S100A8	IL2RG	0.220919	1.39757	Costim
CD8_Tex	IL12A	Macro_S100A8	CD28	0.363217	1	Costim
CD8_Tex	IL13	Macro_S100A8	IL2RG	0.363217	1	Costim
CD8_Tex	TNFSF13	Macro_S100A8	TNFRSF14	0.109212	1.94209	Costim
CD8_Tex	LTA	Macro_S100A8	LTBR	0.384446	0.920675	Costim
CD8_Tex	LTB	Macro_S100A8	LTBR	0.394311	0.900551	Costim
CD8_Tex	CD86	Macro_S100A8	CTLA4	0.323022	1.09604	Costim
CD8_Tex	TNF	Macro_S100A8	ICOS	0.181397	1.55186	Costim
CD8_Tex	TNFSF14	Macro_S100A8	TNFRSF14	0.657768	0.4613	Costim
CD8_Tex	LTA	Macro_S100A8	TNFRSF14	0.238372	1.32734	Costim
CD8_Tex	B2M	Macro_S100A8	CD247	0.391002	-1	Costim
CD8_Tex	CD59	Macro_S100A8	CD2	0.142532	1.73479	Costim
CD8_Tex	TNFSF13B	Macro_S100A8	CD40	0.205334	1.44823	Costim
CD8_Tex	LTB	Macro_S100A8	CD40	0.133211	1.69	Costim
CD8_Tex	VTN	Macro_S100A8	ITGA5	0.363217	1	Costim
CD8_Tex	VTN	Macro_S100A8	CD47	0.363217	1	Costim
CD8_Tex	VTN	Macro_S100A8	ITGAV	0.363217	1	Costim
CD8_Tex	VTN	Macro_S100A8	ITGB1	0.363217	1	Costim
CD8_Tex	VTN	Macro_S100A8	PLAUR	0.363217	1	Costim
CD8_Tex	TNFSF9	Macro_S100A8	TRAF2	0.315092	1.11167	Costim
CD8_Tex	ICAM1	Macro_S100A8	ITGAM	0.152447	1.62013	Costim
CD8_Tex	ICAM1	Macro_S100A8	ITGAL	0.291357	1.17447	Costim
CD8_Tex	ICAM1	Macro_S100A8	ITGAX	0.150842	1.67867	Costim
CD8_Tex	ICAM1	Macro_S100A8	MUC1	0.363217	1	Costim
CD8_Tex	ICAM1	Macro_S100A8	EGFR	0.363217	1	Costim
CD8_Tex	ICAM1	Macro_S100A8	CAV1	0.312835	1.12163	Costim
CD8_Tex	ICAM1	Macro_S100A8	ITGB2	0.248558	1.26677	Costim
CD8_Tex	ICAM1	Macro_S100A8	SPN	0.265327	1.25176	Costim
CD8_Tex	IL18	Macro_S100A8	IL18R1	0.363217	1	Costim
CD8_Tex	IL18	Macro_S100A8	IL18BP	0.157198	1.66301	Costim
CD8_Tex	TNFSF12	Macro_S100A8	TNFRSF12A	0.262993	1.22843	Costim
CD8_Tex	IL15	Macro_S100A8	IL15RA	0.165231	1.62156	Costim
CD8_Tex	CD40LG	Macro_S100A8	ITGAM	0.423483	0.849661	Costim
CD8_Tex	CD40LG	Macro_S100A8	ITGB2	0.620669	0.51528	Costim
CD8_Tex	CD40LG	Macro_S100A8	TRAF3	0.613662	0.526678	Costim
CD8_Tex	LGALS9	Macro_S100A8	CD44	0.301145	1.11363	Costim
CD8_Tex	LGALS9	Macro_S100A8	SLC1A5	0.364931	0.974064	Costim
CD8_Tex	BTLA	Macro_S100A8	CD79A	0.391002	-1	Costim
CD8_Tex	VTN	Macro_S100A8	ITGB8	0.363217	1	Costim
CD8_Tex	TNFSF4	Macro_S100A8	TRAF2	0.272482	1.22847	Costim
CD8_Tex	IL10	Macro_S100A8	IL10RB	0.324813	1.05891	Costim
CD8_Tex	LGALS9	Macro_S100A8	MRC2	0.139836	1.75377	Costim
CD8_Tex	LGALS9	Macro_S100A8	CD47	0.380306	0.929806	Costim
CD8_Tex	TNFSF14	Macro_S100A8	TNFRSF6B	0.391002	-1	Costim
CD8_Tex	CD28	Macro_S100A8	CD86	0.249062	1.27762	Costim
CD8_Tex	CD28	Macro_S100A8	CD80	0.132848	1.78448	Costim
CD8_Tex	TNFRSF4	Macro_S100A8	TNFSF4	0.363217	1	Costim
CD8_Tex	TNFRSF9	Macro_S100A8	TNFSF9	0.30508	1.14213	Costim
CD8_Tex	CD40	Macro_S100A8	CD40LG	0.363217	1	Costim
CD8_Tex	ICOS	Macro_S100A8	ICOSLG	0.267931	1.21224	Costim
CD8_Tex	IL10RA	Macro_S100A8	IL10	0.241295	1.29983	Costim
CD8_Tex	LTBR	Macro_S100A8	TNFSF14	0.630567	-0.522023	Costim
CD8_Tex	TNFRSF25	Macro_S100A8	TNFSF15	0.320607	1.09002	Costim
CD8_Tex	CD2	Macro_S100A8	CD48	0.30277	1.12249	Costim
CD8_Tex	CD2	Macro_S100A8	CD58	0.198475	1.43772	Costim
CD8_Tex	CD226	Macro_S100A8	PVR	0.315107	1.11597	Costim
CD8_Tex	CD226	Macro_S100A8	NECTIN2	0.518685	0.68078	Costim
CD8_Tex	PDCD1	Macro_S100A8	CD274	0.421411	0.859681	Costim
CD8_Tex	PDCD2	Macro_S100A8	PDCD1LG2	0.361091	-1.07512	Costim
CD8_Tex	HAVCR2	Macro_S100A8	LGALS9	0.292198	1.15893	Costim
CD8_Tex	CD80	Macro_S100A8	CD274	0.384491	0.948476	Costim
CD8_Tex	IL2RA	Macro_S100A8	ICAM1	0.307873	1.12927	Costim
CD8_Tex	IL2RB	Macro_S100A8	IL15	0.243241	1.29448	Costim
CD8_Tex	IL2RG	Macro_S100A8	ICAM1	0.266583	1.19775	Costim
CD8_Tex	CTLA4	Macro_S100A8	CD80	0.179988	1.5525	Costim
CD8_Tex	TNFRSF25	Macro_S100A8	TNFSF12	0.897859	0.13497	Costim
CD8_Tex	TNFRSF8	Macro_S100A8	TNFSF12	0.199545	1.47766	Costim
CD8_Tex	CD48	Macro_S100A8	IL18	0.425708	0.854098	Costim
CD8_Tex	LAIR1	Macro_S100A8	LILRB4	0.068568	2.17469	Costim
CD8_Tex	CD244	Macro_S100A8	CD48	0.121975	1.84319	Costim
CD8_Tex	PDCD1	Macro_S100A8	PDCD1LG2	0.378177	-1.03151	Costim
CD8_Tex	PVR	Macro_S100A8	TNFSF9	0.313994	1.11901	Costim
CD8_Tex	IL2RG	Macro_S100A8	IL7	0.673238	-0.453445	Costim
CD8_Tex	IL2RA	Macro_S100A8	IL15	0.319254	1.09612	Costim
CD8_Tex	IL2RG	Macro_S100A8	IL15	0.173794	1.49527	Costim
CD8_Tex	TNFRSF14	Macro_S100A8	TNFSF13	0.321117	1.07153	Costim
CD8_Tex	NECTIN3	Macro_S100A8	AFDN	0.132768	1.77496	Costim
CD8_Tex	LTBR	Macro_S100A8	LTB	0.444887	0.803749	Costim
CD8_Tex	CTLA4	Macro_S100A8	CD86	0.302857	1.13377	Costim
CD8_Tex	ICOS	Macro_S100A8	TNF	0.263798	1.23152	Costim
CD8_Tex	TNFRSF14	Macro_S100A8	TNFSF14	0.904212	0.124891	Costim
CD8_Tex	CD247	Macro_S100A8	B2M	0.234946	1.30164	Costim
CD8_Tex	CD2	Macro_S100A8	CD59	0.314997	1.0749	Costim
CD8_Tex	CD40	Macro_S100A8	TNFSF13B	0.151182	1.69327	Costim
CD8_Tex	CD40	Macro_S100A8	LTB	0.237934	1.33994	Costim
CD8_Tex	TRAF2	Macro_S100A8	TNFSF9	0.308313	1.13363	Costim
CD8_Tex	ITGAM	Macro_S100A8	ICAM1	0.0964204	2.04364	Costim
CD8_Tex	ITGAL	Macro_S100A8	ICAM1	0.218445	1.34841	Costim
CD8_Tex	ITGAX	Macro_S100A8	ICAM1	0.18895	1.51993	Costim
CD8_Tex	MUC1	Macro_S100A8	ICAM1	0.363217	1	Costim
CD8_Tex	EGFR	Macro_S100A8	ICAM1	0.475586	0.7658	Costim
CD8_Tex	CAV1	Macro_S100A8	ICAM1	0.254063	1.28161	Costim
CD8_Tex	ITGB2	Macro_S100A8	ICAM1	0.317008	1.06753	Costim
CD8_Tex	SPN	Macro_S100A8	ICAM1	0.188048	1.47241	Costim
CD8_Tex	IL18R1	Macro_S100A8	IL18	0.367639	0.966011	Costim
CD8_Tex	IL18BP	Macro_S100A8	IL18	0.355326	1.0056	Costim
CD8_Tex	TNFRSF12A	Macro_S100A8	TNFSF12	0.606849	-0.569388	Costim
CD8_Tex	IL15RA	Macro_S100A8	IL15	0.236117	1.31981	Costim
CD8_Tex	ITGAM	Macro_S100A8	CD40LG	0.363217	1	Costim
CD8_Tex	ITGB2	Macro_S100A8	CD40LG	0.363217	1	Costim
CD8_Tex	TRAF3	Macro_S100A8	CD40LG	0.363217	1	Costim
CD8_Tex	CD44	Macro_S100A8	LGALS9	0.363294	0.978574	Costim
CD8_Tex	SLC1A5	Macro_S100A8	LGALS9	0.270076	1.23457	Costim
CD8_Tex	TRAF2	Macro_S100A8	TNFSF4	0.363217	1	Costim
CD8_Tex	IL18RAP	Macro_S100A8	IL18	0.356026	0.997649	Costim
CD8_Tex	IL10RB	Macro_S100A8	IL10	0.537958	0.643468	Costim
CD8_Tex	MRC2	Macro_S100A8	LGALS9	0.479427	-0.798446	Costim
CD8_Tex	CD47	Macro_S100A8	LGALS9	0.243348	1.30195	Costim
CD8_Tex	TNFRSF6B	Macro_S100A8	TNFSF15	0.363217	1	Costim
CD8_Tex	TNFRSF6B	Macro_S100A8	TNFSF14	0.46262	-0.834536	Costim
CD8_Tex	CD86	MonoDC	CD28	0.391002	-1	Costim
CD8_Tex	CD70	MonoDC	CD27	0.364747	0.996522	Costim
CD8_Tex	TNFSF4	MonoDC	TNFRSF4	0.505481	-0.727134	Costim
CD8_Tex	TNFSF9	MonoDC	TNFRSF9	0.31906	1.10605	Costim
CD8_Tex	CD40LG	MonoDC	CD40	0.40344	0.892547	Costim
CD8_Tex	IL10	MonoDC	IL10RA	0.328155	1.08239	Costim
CD8_Tex	TNFSF14	MonoDC	LTBR	0.518844	0.680088	Costim
CD8_Tex	TNFSF8	MonoDC	TNFRSF8	0.330433	1.0776	Costim
CD8_Tex	CD48	MonoDC	CD2	0.351779	1.02546	Costim
CD8_Tex	CD58	MonoDC	CD2	0.344751	1.04163	Costim
CD8_Tex	PVR	MonoDC	CD226	0.359564	1.00766	Costim
CD8_Tex	NECTIN2	MonoDC	CD226	0.411504	0.893997	Costim
CD8_Tex	CD274	MonoDC	PDCD1	0.363217	1	Costim
CD8_Tex	PDCD1LG2	MonoDC	PDCD2	0.33684	1.06194	Costim
CD8_Tex	BTLA	MonoDC	CD247	0.391002	-1	Costim
CD8_Tex	LGALS9	MonoDC	HAVCR2	0.315039	1.11454	Costim
CD8_Tex	NECTIN3	MonoDC	TIGIT	0.363217	1	Costim
CD8_Tex	CD274	MonoDC	CD80	0.657272	0.460979	Costim
CD8_Tex	ICAM1	MonoDC	IL2RA	0.391002	-1	Costim
CD8_Tex	IL15	MonoDC	IL2RB	0.363217	1	Costim
CD8_Tex	ICAM1	MonoDC	IL2RG	0.283218	1.19923	Costim
CD8_Tex	CD80	MonoDC	CTLA4	0.366954	0.991445	Costim
CD8_Tex	BTLA	MonoDC	TNFRSF14	0.295671	1.16711	Costim
CD8_Tex	TNFSF12	MonoDC	TNFRSF25	0.391002	-1	Costim
CD8_Tex	TNFSF12	MonoDC	TNFRSF8	0.328936	1.0793	Costim
CD8_Tex	IL18	MonoDC	CD48	0.232556	1.35791	Costim
CD8_Tex	LILRB4	MonoDC	LAIR1	0.156013	1.66888	Costim
CD8_Tex	CD48	MonoDC	CD244	0.403303	0.91143	Costim
CD8_Tex	CD160	MonoDC	TNFRSF14	0.659074	0.459769	Costim
CD8_Tex	TNFSF9	MonoDC	PVR	0.325216	1.09055	Costim
CD8_Tex	IL7	MonoDC	IL2RG	0.418018	-0.919965	Costim
CD8_Tex	IL21	MonoDC	IL2RG	0.297254	1.16316	Costim
CD8_Tex	IL15	MonoDC	IL2RG	0.242237	1.32562	Costim
CD8_Tex	IL13	MonoDC	IL2RG	0.363217	1	Costim
CD8_Tex	TNFSF13	MonoDC	TNFRSF14	0.242759	1.31406	Costim
CD8_Tex	LTA	MonoDC	LTBR	0.322681	1.09556	Costim
CD8_Tex	LTB	MonoDC	LTBR	0.323089	1.09397	Costim
CD8_Tex	CD86	MonoDC	CTLA4	0.393379	0.932472	Costim
CD8_Tex	TNF	MonoDC	ICOS	0.363217	1	Costim
CD8_Tex	TNFSF14	MonoDC	TNFRSF14	0.492652	0.730007	Costim
CD8_Tex	LTA	MonoDC	TNFRSF14	0.251033	1.2946	Costim
CD8_Tex	B2M	MonoDC	CD247	0.391002	-1	Costim
CD8_Tex	CD59	MonoDC	CD2	0.234779	1.34939	Costim
CD8_Tex	TNFSF13B	MonoDC	CD40	0.216739	1.40701	Costim
CD8_Tex	LTB	MonoDC	CD40	0.219566	1.37223	Costim
CD8_Tex	VTN	MonoDC	CD47	0.363217	1	Costim
CD8_Tex	VTN	MonoDC	PLAUR	0.363217	1	Costim
CD8_Tex	TNFSF9	MonoDC	TRAF2	0.285427	1.19569	Costim
CD8_Tex	ICAM1	MonoDC	ITGAM	0.328807	1.0813	Costim
CD8_Tex	ICAM1	MonoDC	ITGAL	0.339235	1.05604	Costim
CD8_Tex	ICAM1	MonoDC	ITGAX	0.319015	1.10543	Costim
CD8_Tex	ICAM1	MonoDC	MUC1	0.732886	0.354177	Costim
CD8_Tex	ICAM1	MonoDC	CAV1	0.406539	0.899476	Costim
CD8_Tex	ICAM1	MonoDC	ITGB2	0.323397	1.09409	Costim
CD8_Tex	ICAM1	MonoDC	SPN	0.321504	1.0986	Costim
CD8_Tex	IL18	MonoDC	IL18R1	0.341887	1.04978	Costim
CD8_Tex	IL18	MonoDC	IL18BP	0.196967	1.48779	Costim
CD8_Tex	TNFSF12	MonoDC	TNFRSF12A	0.188118	1.51227	Costim
CD8_Tex	IL15	MonoDC	IL15RA	0.363217	1	Costim
CD8_Tex	CD40LG	MonoDC	ITGAM	0.286986	1.15659	Costim
CD8_Tex	CD40LG	MonoDC	ITGB2	0.39078	0.915881	Costim
CD8_Tex	CD40LG	MonoDC	TRAF3	0.454998	0.788594	Costim
CD8_Tex	LGALS9	MonoDC	CD44	0.302525	1.14669	Costim
CD8_Tex	LGALS9	MonoDC	SLC1A5	0.270426	1.2214	Costim
CD8_Tex	BTLA	MonoDC	CD79A	0.370997	0.98239	Costim
CD8_Tex	TNFSF4	MonoDC	TRAF2	0.313786	1.11948	Costim
CD8_Tex	IL18	MonoDC	IL1RL2	0.363217	1	Costim
CD8_Tex	IL18	MonoDC	IL18RAP	0.363217	1	Costim
CD8_Tex	IL10	MonoDC	IL10RB	0.351907	1.02588	Costim
CD8_Tex	LGALS9	MonoDC	MRC2	0.243053	1.31923	Costim
CD8_Tex	LGALS9	MonoDC	CD47	0.271271	1.23359	Costim
CD8_Tex	TNFSF14	MonoDC	TNFRSF6B	0.391002	-1	Costim
CD8_Tex	CD28	MonoDC	CD86	0.295697	1.16487	Costim
CD8_Tex	CD28	MonoDC	CD80	0.955175	-0.0579962	Costim
CD8_Tex	CD27	MonoDC	CD70	0.414712	0.88724	Costim
CD8_Tex	TNFRSF4	MonoDC	TNFSF4	0.355735	1.01717	Costim
CD8_Tex	TNFRSF9	MonoDC	TNFSF9	0.216612	1.41354	Costim
CD8_Tex	ICOS	MonoDC	ICOSLG	0.337881	1.05941	Costim
CD8_Tex	IL10RA	MonoDC	IL10	0.354958	1.01887	Costim
CD8_Tex	LTBR	MonoDC	TNFSF14	0.282412	1.18604	Costim
CD8_Tex	TNFRSF25	MonoDC	TNFSF15	0.314649	1.11732	Costim
CD8_Tex	TNFRSF18	MonoDC	TNFSF18	0.332269	1.07107	Costim
CD8_Tex	CD2	MonoDC	CD48	0.288283	1.18526	Costim
CD8_Tex	CD2	MonoDC	CD58	0.227417	1.36034	Costim
CD8_Tex	CD226	MonoDC	PVR	0.264993	1.25336	Costim
CD8_Tex	CD226	MonoDC	NECTIN2	0.140972	1.64228	Costim
CD8_Tex	PDCD1	MonoDC	CD274	0.537649	0.646186	Costim
CD8_Tex	PDCD2	MonoDC	PDCD1LG2	0.237388	1.33958	Costim
CD8_Tex	CD247	MonoDC	BTLA	0.334917	1.06661	Costim
CD8_Tex	HAVCR2	MonoDC	LGALS9	0.287261	1.18921	Costim
CD8_Tex	TIGIT	MonoDC	NECTIN3	0.391002	-1	Costim
CD8_Tex	CD80	MonoDC	CD274	0.444621	0.819681	Costim
CD8_Tex	IL2RA	MonoDC	ICAM1	0.258766	1.25405	Costim
CD8_Tex	IL2RB	MonoDC	IL15	0.110464	1.86562	Costim
CD8_Tex	IL2RG	MonoDC	ICAM1	0.179541	1.51136	Costim
CD8_Tex	CTLA4	MonoDC	CD80	0.614983	-0.543933	Costim
CD8_Tex	TNFRSF14	MonoDC	BTLA	0.339672	1.0551	Costim
CD8_Tex	TNFRSF25	MonoDC	TNFSF12	0.346707	1.03686	Costim
CD8_Tex	TNFRSF8	MonoDC	TNFSF12	0.363217	1	Costim
CD8_Tex	CD48	MonoDC	IL18	0.331642	1.07371	Costim
CD8_Tex	LAIR1	MonoDC	LILRB4	0.198796	1.47344	Costim
CD8_Tex	CD244	MonoDC	CD48	0.250826	1.29779	Costim
CD8_Tex	PDCD1	MonoDC	PDCD1LG2	0.218031	1.4044	Costim
CD8_Tex	TNFRSF14	MonoDC	CD160	0.363217	1	Costim
CD8_Tex	PVR	MonoDC	TNFSF9	0.279245	1.21244	Costim
CD8_Tex	IL2RG	MonoDC	IL7	0.76562	0.308484	Costim
CD8_Tex	IL2RA	MonoDC	IL15	0.220553	1.39187	Costim
CD8_Tex	IL2RG	MonoDC	IL15	0.174749	1.56475	Costim
CD8_Tex	TNFRSF14	MonoDC	TNFSF13	0.283417	1.20078	Costim
CD8_Tex	NECTIN3	MonoDC	AFDN	0.272349	1.23307	Costim
CD8_Tex	LTBR	MonoDC	LTA	0.376483	-1.03575	Costim
CD8_Tex	LTBR	MonoDC	LTB	0.997242	-0.00361735	Costim
CD8_Tex	CTLA4	MonoDC	CD86	0.343022	1.04562	Costim
CD8_Tex	ICOS	MonoDC	TNF	0.49048	0.724093	Costim
CD8_Tex	TNFRSF14	MonoDC	TNFSF14	0.296506	1.1583	Costim
CD8_Tex	TNFRSF14	MonoDC	LTA	0.383093	-1.01931	Costim
CD8_Tex	CD247	MonoDC	B2M	0.304157	1.14328	Costim
CD8_Tex	CD2	MonoDC	CD59	0.239472	1.33264	Costim
CD8_Tex	CD40	MonoDC	TNFSF13B	0.222205	1.39363	Costim
CD8_Tex	CD40	MonoDC	LTB	0.137677	1.76588	Costim
CD8_Tex	TRAF2	MonoDC	TNFSF9	0.212627	1.42737	Costim
CD8_Tex	ITGAM	MonoDC	ICAM1	0.113292	1.91749	Costim
CD8_Tex	ITGAL	MonoDC	ICAM1	0.160627	1.60215	Costim
CD8_Tex	ITGAX	MonoDC	ICAM1	0.0504908	2.50001	Costim
CD8_Tex	MUC1	MonoDC	ICAM1	0.363217	1	Costim
CD8_Tex	EGFR	MonoDC	ICAM1	0.705158	0.393411	Costim
CD8_Tex	CAV1	MonoDC	ICAM1	0.234351	1.34661	Costim
CD8_Tex	ITGB2	MonoDC	ICAM1	0.1738	1.53135	Costim
CD8_Tex	SPN	MonoDC	ICAM1	0.152082	1.65846	Costim
CD8_Tex	IL18R1	MonoDC	IL18	0.310524	1.11547	Costim
CD8_Tex	IL18BP	MonoDC	IL18	0.304357	1.14336	Costim
CD8_Tex	TNFRSF12A	MonoDC	TNFSF12	0.419453	0.868699	Costim
CD8_Tex	IL15RA	MonoDC	IL15	0.215023	1.41758	Costim
CD8_Tex	CD44	MonoDC	LGALS9	0.303003	1.14545	Costim
CD8_Tex	SLC1A5	MonoDC	LGALS9	0.286912	1.19122	Costim
CD8_Tex	CD79A	MonoDC	BTLA	0.307896	1.13485	Costim
CD8_Tex	TRAF2	MonoDC	TNFSF4	0.350065	1.03029	Costim
CD8_Tex	IL18RAP	MonoDC	IL18	0.269168	1.22513	Costim
CD8_Tex	IL10RB	MonoDC	IL10	0.340669	1.05266	Costim
CD8_Tex	MRC2	MonoDC	LGALS9	0.503234	-0.749224	Costim
CD8_Tex	CD47	MonoDC	LGALS9	0.245989	1.31225	Costim
CD8_Tex	TNFRSF6B	MonoDC	TNFSF15	0.225731	1.38129	Costim
CD8_Tex	TNFRSF6B	MonoDC	TNFSF14	0.363217	1	Costim
CD8_Tex	CD86	CD4_CXCL13	CD28	0.221076	1.38804	Costim
CD8_Tex	CD80	CD4_CXCL13	CD28	0.164577	1.62656	Costim
CD8_Tex	CD70	CD4_CXCL13	CD27	0.187198	1.52337	Costim
CD8_Tex	TNFSF4	CD4_CXCL13	TNFRSF4	0.26532	1.25282	Costim
CD8_Tex	TNFSF9	CD4_CXCL13	TNFRSF9	0.21868	1.40358	Costim
CD8_Tex	ICOSLG	CD4_CXCL13	ICOS	0.363217	1	Costim
CD8_Tex	IL10	CD4_CXCL13	IL10RA	0.176322	1.57287	Costim
CD8_Tex	TNFSF14	CD4_CXCL13	LTBR	0.399911	-0.964198	Costim
CD8_Tex	TNFSF8	CD4_CXCL13	TNFRSF8	0.320235	1.10306	Costim
CD8_Tex	CD48	CD4_CXCL13	CD2	0.18426	1.52759	Costim
CD8_Tex	CD58	CD4_CXCL13	CD2	0.133439	1.77285	Costim
CD8_Tex	PVR	CD4_CXCL13	CD226	0.173966	1.5843	Costim
CD8_Tex	NECTIN2	CD4_CXCL13	CD226	0.203523	1.46224	Costim
CD8_Tex	CD274	CD4_CXCL13	PDCD1	0.104895	1.9776	Costim
CD8_Tex	PDCD1LG2	CD4_CXCL13	PDCD2	0.246601	1.31175	Costim
CD8_Tex	BTLA	CD4_CXCL13	CD247	0.136815	1.76771	Costim
CD8_Tex	LGALS9	CD4_CXCL13	HAVCR2	0.2271	1.37425	Costim
CD8_Tex	NECTIN3	CD4_CXCL13	TIGIT	0.191429	1.5099	Costim
CD8_Tex	CD274	CD4_CXCL13	CD80	0.253054	1.29136	Costim
CD8_Tex	ICAM1	CD4_CXCL13	IL2RA	0.151919	1.6895	Costim
CD8_Tex	IL15	CD4_CXCL13	IL2RB	0.118344	1.88288	Costim
CD8_Tex	ICAM1	CD4_CXCL13	IL2RG	0.156739	1.66092	Costim
CD8_Tex	CD80	CD4_CXCL13	CTLA4	0.164871	1.62502	Costim
CD8_Tex	BTLA	CD4_CXCL13	TNFRSF14	0.18744	1.52475	Costim
CD8_Tex	TNFSF12	CD4_CXCL13	TNFRSF25	0.242653	1.32425	Costim
CD8_Tex	TNFSF12	CD4_CXCL13	TNFRSF8	0.365281	0.990926	Costim
CD8_Tex	IL18	CD4_CXCL13	CD48	0.185227	1.53562	Costim
CD8_Tex	VTN	CD4_CXCL13	PVR	0.363217	1	Costim
CD8_Tex	LILRB4	CD4_CXCL13	LAIR1	0.177154	1.57025	Costim
CD8_Tex	CD48	CD4_CXCL13	CD244	0.363217	1	Costim
CD8_Tex	PDCD1LG2	CD4_CXCL13	PDCD1	0.18061	1.55524	Costim
CD8_Tex	CD160	CD4_CXCL13	TNFRSF14	0.320262	1.06738	Costim
CD8_Tex	TNFSF9	CD4_CXCL13	PVR	0.307621	1.13557	Costim
CD8_Tex	IL7	CD4_CXCL13	IL2RG	0.509586	-0.734408	Costim
CD8_Tex	IL21	CD4_CXCL13	IL2RG	0.175478	1.57763	Costim
CD8_Tex	IL15	CD4_CXCL13	IL2RA	0.122846	1.85444	Costim
CD8_Tex	IL15	CD4_CXCL13	IL2RG	0.147394	1.71266	Costim
CD8_Tex	IL12A	CD4_CXCL13	CD28	0.177149	1.57027	Costim
CD8_Tex	IL13	CD4_CXCL13	IL2RG	0.363217	1	Costim
CD8_Tex	TNFSF13	CD4_CXCL13	TNFRSF14	0.0974714	2.03422	Costim
CD8_Tex	AFDN	CD4_CXCL13	NECTIN3	0.144506	1.72831	Costim
CD8_Tex	LTA	CD4_CXCL13	LTBR	0.389952	-1.00176	Costim
CD8_Tex	LTB	CD4_CXCL13	LTBR	0.372005	-1.04453	Costim
CD8_Tex	CD86	CD4_CXCL13	CTLA4	0.225703	1.37036	Costim
CD8_Tex	TNF	CD4_CXCL13	ICOS	0.129739	1.7088	Costim
CD8_Tex	TNFSF14	CD4_CXCL13	TNFRSF14	0.339	1.01682	Costim
CD8_Tex	LTA	CD4_CXCL13	TNFRSF14	0.163795	1.61643	Costim
CD8_Tex	B2M	CD4_CXCL13	CD247	0.118608	1.86564	Costim
CD8_Tex	CD59	CD4_CXCL13	CD2	0.0815584	2.16441	Costim
CD8_Tex	TNFSF13B	CD4_CXCL13	CD40	0.363217	1	Costim
CD8_Tex	LTB	CD4_CXCL13	CD40	0.363217	1	Costim
CD8_Tex	VTN	CD4_CXCL13	ITGA5	0.363217	1	Costim
CD8_Tex	VTN	CD4_CXCL13	CD47	0.363217	1	Costim
CD8_Tex	VTN	CD4_CXCL13	ITGAV	0.363217	1	Costim
CD8_Tex	VTN	CD4_CXCL13	ITGB1	0.363217	1	Costim
CD8_Tex	VTN	CD4_CXCL13	PLAUR	0.363217	1	Costim
CD8_Tex	VTN	CD4_CXCL13	ITGA2B	0.363217	1	Costim
CD8_Tex	VTN	CD4_CXCL13	ITGB5	0.363217	1	Costim
CD8_Tex	TNFSF9	CD4_CXCL13	TRAF2	0.163219	1.6069	Costim
CD8_Tex	CD70	CD4_CXCL13	TNFRSF13B	0.366924	0.991585	Costim
CD8_Tex	ICAM1	CD4_CXCL13	ITGAL	0.153151	1.67288	Costim
CD8_Tex	ICAM1	CD4_CXCL13	ITGAX	0.258382	1.27487	Costim
CD8_Tex	ICAM1	CD4_CXCL13	MUC1	0.363217	1	Costim
CD8_Tex	ICAM1	CD4_CXCL13	EGFR	0.363217	1	Costim
CD8_Tex	ICAM1	CD4_CXCL13	CAV1	0.24321	1.32242	Costim
CD8_Tex	ICAM1	CD4_CXCL13	ITGB2	0.224676	1.38222	Costim
CD8_Tex	ICAM1	CD4_CXCL13	SPN	0.183813	1.54029	Costim
CD8_Tex	IL18	CD4_CXCL13	IL18R1	0.20092	1.47231	Costim
CD8_Tex	IL18	CD4_CXCL13	IL18BP	0.23424	1.35224	Costim
CD8_Tex	TNFSF12	CD4_CXCL13	TNFRSF12A	0.795345	-0.271955	Costim
CD8_Tex	IL15	CD4_CXCL13	IL15RA	0.244353	1.31891	Costim
CD8_Tex	CD40LG	CD4_CXCL13	ITGB2	0.113967	1.91286	Costim
CD8_Tex	CD40LG	CD4_CXCL13	TRAF3	0.112794	1.92093	Costim
CD8_Tex	LGALS9	CD4_CXCL13	CD44	0.254231	1.2831	Costim
CD8_Tex	LGALS9	CD4_CXCL13	SLC1A5	0.330728	1.07654	Costim
CD8_Tex	VTN	CD4_CXCL13	ITGA3	0.363217	1	Costim
CD8_Tex	CD70	CD4_CXCL13	TNFRSF17	0.391002	-1	Costim
CD8_Tex	BTLA	CD4_CXCL13	CD79A	0.236664	1.34318	Costim
CD8_Tex	VTN	CD4_CXCL13	ITGB8	0.363217	1	Costim
CD8_Tex	TNFSF4	CD4_CXCL13	TRAF2	0.157739	1.63923	Costim
CD8_Tex	IL18	CD4_CXCL13	IL1RL2	0.363217	1	Costim
CD8_Tex	IL18	CD4_CXCL13	IL18RAP	0.206206	1.45205	Costim
CD8_Tex	IL10	CD4_CXCL13	IL10RB	0.209153	1.43617	Costim
CD8_Tex	LGALS9	CD4_CXCL13	MRC2	0.274853	1.20668	Costim
CD8_Tex	LGALS9	CD4_CXCL13	CD47	0.265471	1.25029	Costim
CD8_Tex	TNFSF14	CD4_CXCL13	TNFRSF6B	0.0952498	2.05323	Costim
CD8_Tex	CD28	CD4_CXCL13	CD86	0.363217	1	Costim
CD8_Tex	CD28	CD4_CXCL13	CD80	0.271982	1.22538	Costim
CD8_Tex	CD27	CD4_CXCL13	CD70	0.205386	1.43312	Costim
CD8_Tex	TNFRSF4	CD4_CXCL13	TNFSF4	0.198135	1.48286	Costim
CD8_Tex	TNFRSF9	CD4_CXCL13	TNFSF9	0.217981	1.40865	Costim
CD8_Tex	CD40	CD4_CXCL13	CD40LG	0.166467	1.61856	Costim
CD8_Tex	CD53	CD4_CXCL13	IL2	0.306309	1.13901	Costim
CD8_Tex	ICOS	CD4_CXCL13	ICOSLG	0.174779	1.58073	Costim
CD8_Tex	IL10RA	CD4_CXCL13	IL10	0.391002	-1	Costim
CD8_Tex	LTBR	CD4_CXCL13	TNFSF14	0.371063	0.960905	Costim
CD8_Tex	TNFRSF25	CD4_CXCL13	TNFSF15	0.363217	1	Costim
CD8_Tex	TNFRSF8	CD4_CXCL13	TNFSF8	0.176516	1.57305	Costim
CD8_Tex	CD2	CD4_CXCL13	CD48	0.220143	1.39436	Costim
CD8_Tex	CD2	CD4_CXCL13	CD58	0.124387	1.7896	Costim
CD8_Tex	CD226	CD4_CXCL13	PVR	0.347716	1.03592	Costim
CD8_Tex	CD226	CD4_CXCL13	NECTIN2	0.34763	1.03613	Costim
CD8_Tex	PDCD1	CD4_CXCL13	CD274	0.270158	1.23951	Costim
CD8_Tex	PDCD2	CD4_CXCL13	PDCD1LG2	0.337544	1.06024	Costim
CD8_Tex	CD247	CD4_CXCL13	BTLA	0.199704	1.47577	Costim
CD8_Tex	HAVCR2	CD4_CXCL13	LGALS9	0.238069	1.33817	Costim
CD8_Tex	TIGIT	CD4_CXCL13	NECTIN3	0.0703877	2.29292	Costim
CD8_Tex	CD80	CD4_CXCL13	CD274	0.289368	1.18472	Costim
CD8_Tex	IL2RA	CD4_CXCL13	ICAM1	0.316315	1.11082	Costim
CD8_Tex	IL2RB	CD4_CXCL13	IL15	0.133827	1.78789	Costim
CD8_Tex	IL2RG	CD4_CXCL13	ICAM1	0.356229	1.01355	Costim
CD8_Tex	CTLA4	CD4_CXCL13	CD80	0.266611	1.23858	Costim
CD8_Tex	TNFRSF14	CD4_CXCL13	BTLA	0.245766	1.31375	Costim
CD8_Tex	TNFRSF25	CD4_CXCL13	TNFSF12	0.161335	1.64132	Costim
CD8_Tex	TNFRSF8	CD4_CXCL13	TNFSF12	0.180839	1.55426	Costim
CD8_Tex	CD48	CD4_CXCL13	IL18	0.363217	1	Costim
CD8_Tex	CD244	CD4_CXCL13	CD48	0.127123	1.82599	Costim
CD8_Tex	PDCD1	CD4_CXCL13	PDCD1LG2	0.322932	1.09627	Costim
CD8_Tex	IL2RA	CD4_CXCL13	IL2	0.363217	1	Costim
CD8_Tex	IL2RG	CD4_CXCL13	IL2	0.282257	1.20461	Costim
CD8_Tex	IL2RG	CD4_CXCL13	IL4	0.178435	1.56465	Costim
CD8_Tex	CD53	CD4_CXCL13	IL4	0.177293	1.56964	Costim
CD8_Tex	TNFRSF14	CD4_CXCL13	CD160	0.224796	1.38454	Costim
CD8_Tex	PVR	CD4_CXCL13	TNFSF9	0.223284	1.38983	Costim
CD8_Tex	IL2RG	CD4_CXCL13	IL7	0.284295	1.18197	Costim
CD8_Tex	IL2RG	CD4_CXCL13	IL21	0.107502	1.94662	Costim
CD8_Tex	IL2RA	CD4_CXCL13	IL15	0.201918	1.46844	Costim
CD8_Tex	IL2RG	CD4_CXCL13	IL15	0.193347	1.50224	Costim
CD8_Tex	IL2RG	CD4_CXCL13	IL13	0.363217	1	Costim
CD8_Tex	TNFRSF14	CD4_CXCL13	TNFSF13	0.17516	1.57904	Costim
CD8_Tex	NECTIN3	CD4_CXCL13	AFDN	0.277493	1.21797	Costim
CD8_Tex	IL2RB	CD4_CXCL13	IL2	0.211886	1.43082	Costim
CD8_Tex	LTBR	CD4_CXCL13	LTA	0.718229	0.386633	Costim
CD8_Tex	LTBR	CD4_CXCL13	LTB	0.671568	0.451741	Costim
CD8_Tex	CTLA4	CD4_CXCL13	CD86	0.363217	1	Costim
CD8_Tex	ICOS	CD4_CXCL13	TNF	0.32258	1.07554	Costim
CD8_Tex	TNFRSF14	CD4_CXCL13	TNFSF14	0.192584	1.49707	Costim
CD8_Tex	TNFRSF14	CD4_CXCL13	LTA	0.206636	1.43084	Costim
CD8_Tex	CD247	CD4_CXCL13	B2M	0.165192	1.61831	Costim
CD8_Tex	CD2	CD4_CXCL13	CD59	0.186271	1.52876	Costim
CD8_Tex	CD40	CD4_CXCL13	TNFSF13B	0.208183	1.4446	Costim
CD8_Tex	CD40	CD4_CXCL13	LTB	0.0693019	2.30542	Costim
CD8_Tex	TRAF2	CD4_CXCL13	TNFSF9	0.192195	1.50689	Costim
CD8_Tex	TNFRSF13B	CD4_CXCL13	CD70	0.515453	-0.724799	Costim
CD8_Tex	ITGAM	CD4_CXCL13	ICAM1	0.27042	1.23875	Costim
CD8_Tex	ITGAL	CD4_CXCL13	ICAM1	0.34693	1.03594	Costim
CD8_Tex	ITGAX	CD4_CXCL13	ICAM1	0.211022	1.43402	Costim
CD8_Tex	MUC1	CD4_CXCL13	ICAM1	0.363217	1	Costim
CD8_Tex	EGFR	CD4_CXCL13	ICAM1	0.82762	0.225032	Costim
CD8_Tex	CAV1	CD4_CXCL13	ICAM1	0.335119	1.06599	Costim
CD8_Tex	ITGB2	CD4_CXCL13	ICAM1	0.367748	0.987161	Costim
CD8_Tex	SPN	CD4_CXCL13	ICAM1	0.343836	1.04381	Costim
CD8_Tex	IL18R1	CD4_CXCL13	IL18	0.363217	1	Costim
CD8_Tex	IL18BP	CD4_CXCL13	IL18	0.363217	1	Costim
CD8_Tex	TNFRSF12A	CD4_CXCL13	TNFSF12	0.116324	1.87499	Costim
CD8_Tex	IL15RA	CD4_CXCL13	IL15	0.32202	1.09856	Costim
CD8_Tex	ITGAM	CD4_CXCL13	CD40LG	0.173734	1.58539	Costim
CD8_Tex	ITGB2	CD4_CXCL13	CD40LG	0.19091	1.50789	Costim
CD8_Tex	TRAF3	CD4_CXCL13	CD40LG	0.198859	1.47735	Costim
CD8_Tex	CD44	CD4_CXCL13	LGALS9	0.270843	1.23531	Costim
CD8_Tex	SLC1A5	CD4_CXCL13	LGALS9	0.288312	1.18741	Costim
CD8_Tex	TNFRSF17	CD4_CXCL13	CD70	0.337868	1.05945	Costim
CD8_Tex	NGFR	CD4_CXCL13	IL2	0.312693	1.12236	Costim
CD8_Tex	CD79A	CD4_CXCL13	BTLA	0.227719	1.37367	Costim
CD8_Tex	TRAF2	CD4_CXCL13	TNFSF4	0.170863	1.59764	Costim
CD8_Tex	IL18RAP	CD4_CXCL13	IL18	0.363217	1	Costim
CD8_Tex	IL10RB	CD4_CXCL13	IL10	0.391002	-1	Costim
CD8_Tex	MRC2	CD4_CXCL13	LGALS9	0.842218	0.205638	Costim
CD8_Tex	CD47	CD4_CXCL13	LGALS9	0.248729	1.30391	Costim
CD8_Tex	TNFRSF6B	CD4_CXCL13	TNFSF14	0.729118	0.359936	Costim
CD8_Tex	CD86	DC3	CD28	0.363217	1	Costim
CD8_Tex	CD80	DC3	CD28	0.363217	1	Costim
CD8_Tex	CD70	DC3	CD27	0.363217	1	Costim
CD8_Tex	TNFSF4	DC3	TNFRSF4	0.999932	8.82452e-05	Costim
CD8_Tex	TNFSF9	DC3	TNFRSF9	0.894725	0.139312	Costim
CD8_Tex	CD40LG	DC3	CD40	0.23486	1.33744	Costim
CD8_Tex	IL10	DC3	IL10RA	0.33535	1.048	Costim
CD8_Tex	TNFSF14	DC3	LTBR	0.613226	-0.547166	Costim
CD8_Tex	CD48	DC3	CD2	0.274378	1.22718	Costim
CD8_Tex	CD58	DC3	CD2	0.326853	1.08647	Costim
CD8_Tex	PDCD1LG2	DC3	PDCD2	0.363217	1	Costim
CD8_Tex	LGALS9	DC3	HAVCR2	0.364959	0.996042	Costim
CD8_Tex	NECTIN3	DC3	TIGIT	0.363217	1	Costim
CD8_Tex	CD274	DC3	CD80	0.254431	1.28704	Costim
CD8_Tex	ICAM1	DC3	IL2RA	0.334597	-1.14691	Costim
CD8_Tex	IL15	DC3	IL2RB	0.363217	1	Costim
CD8_Tex	ICAM1	DC3	IL2RG	0.516152	0.679511	Costim
CD8_Tex	CD80	DC3	CTLA4	0.339512	1.05548	Costim
CD8_Tex	BTLA	DC3	TNFRSF14	0.151283	1.68789	Costim
CD8_Tex	TNFSF12	DC3	TNFRSF25	0.14361	1.73313	Costim
CD8_Tex	TNFSF12	DC3	TNFRSF8	0.391002	-1	Costim
CD8_Tex	IL18	DC3	CD48	0.194043	1.49944	Costim
CD8_Tex	VTN	DC3	PVR	0.363217	1	Costim
CD8_Tex	CD160	DC3	TNFRSF14	0.473221	0.75494	Costim
CD8_Tex	TNFSF9	DC3	PVR	0.912904	0.115247	Costim
CD8_Tex	IL7	DC3	IL2RG	0.380661	-1.02533	Costim
CD8_Tex	IL21	DC3	IL2RG	0.363217	1	Costim
CD8_Tex	IL15	DC3	IL2RA	0.391002	-1	Costim
CD8_Tex	IL15	DC3	IL2RG	0.16678	1.59392	Costim
CD8_Tex	IL13	DC3	IL2RG	0.363217	1	Costim
CD8_Tex	TNFSF13	DC3	TNFRSF14	0.0401866	2.73995	Costim
CD8_Tex	LTA	DC3	LTBR	0.847754	0.199809	Costim
CD8_Tex	LTB	DC3	LTBR	0.536897	0.647592	Costim
CD8_Tex	CD86	DC3	CTLA4	0.331923	1.07394	Costim
CD8_Tex	TNF	DC3	ICOS	0.363217	1	Costim
CD8_Tex	TNFSF14	DC3	TNFRSF14	0.553072	0.620925	Costim
CD8_Tex	LTA	DC3	TNFRSF14	0.124386	1.80717	Costim
CD8_Tex	CD59	DC3	CD2	0.26627	1.25103	Costim
CD8_Tex	TNFSF13B	DC3	CD40	0.211847	1.39092	Costim
CD8_Tex	LTB	DC3	CD40	0.268785	1.1915	Costim
CD8_Tex	VTN	DC3	ITGA5	0.363217	1	Costim
CD8_Tex	VTN	DC3	CD47	0.363217	1	Costim
CD8_Tex	VTN	DC3	ITGAV	0.363217	1	Costim
CD8_Tex	VTN	DC3	ITGB1	0.363217	1	Costim
CD8_Tex	TNFSF9	DC3	TRAF2	0.235024	1.28772	Costim
CD8_Tex	CD70	DC3	TNFRSF13B	0.363217	1	Costim
CD8_Tex	ICAM1	DC3	ITGAM	0.339424	-1.13342	Costim
CD8_Tex	ICAM1	DC3	ITGAL	0.473054	0.770606	Costim
CD8_Tex	ICAM1	DC3	ITGAX	0.421793	-0.926753	Costim
CD8_Tex	ICAM1	DC3	MUC1	0.363217	1	Costim
CD8_Tex	ICAM1	DC3	EGFR	0.363217	1	Costim
CD8_Tex	ICAM1	DC3	CAV1	0.19061	1.51334	Costim
CD8_Tex	ICAM1	DC3	ITGB2	0.413864	0.863069	Costim
CD8_Tex	ICAM1	DC3	SPN	0.893727	0.138377	Costim
CD8_Tex	IL18	DC3	IL18BP	0.363217	1	Costim
CD8_Tex	TNFSF12	DC3	TNFRSF12A	0.669539	-0.456215	Costim
CD8_Tex	IL15	DC3	IL15RA	0.306388	1.13681	Costim
CD8_Tex	CD40LG	DC3	ITGB2	0.661748	0.45624	Costim
CD8_Tex	CD40LG	DC3	TRAF3	0.745543	0.335982	Costim
CD8_Tex	LGALS9	DC3	CD44	0.219254	1.34886	Costim
CD8_Tex	LGALS9	DC3	SLC1A5	0.200132	1.47535	Costim
CD8_Tex	VTN	DC3	ITGA3	0.363217	1	Costim
CD8_Tex	BTLA	DC3	CD79A	0.391002	-1	Costim
CD8_Tex	TNFSF4	DC3	TRAF2	0.250973	1.25587	Costim
CD8_Tex	IL10	DC3	IL10RB	0.488862	-0.78096	Costim
CD8_Tex	LGALS9	DC3	MRC2	0.210061	1.43759	Costim
CD8_Tex	LGALS9	DC3	CD47	0.425344	0.84184	Costim
CD8_Tex	CD28	DC3	CD86	0.304751	1.09846	Costim
CD8_Tex	CD28	DC3	CD80	0.255623	1.26072	Costim
CD8_Tex	CD27	DC3	CD70	0.293955	1.17188	Costim
CD8_Tex	TNFRSF4	DC3	TNFSF4	0.399073	0.920517	Costim
CD8_Tex	TNFRSF9	DC3	TNFSF9	0.503812	-0.748055	Costim
CD8_Tex	ICOS	DC3	ICOSLG	0.560824	0.607761	Costim
CD8_Tex	TNFRSF18	DC3	TNFSF18	0.391002	-1	Costim
CD8_Tex	CD2	DC3	CD48	0.653215	-0.487962	Costim
CD8_Tex	CD2	DC3	CD58	0.439059	0.815172	Costim
CD8_Tex	CD226	DC3	PVR	0.386172	0.935075	Costim
CD8_Tex	CD226	DC3	NECTIN2	0.398872	0.910477	Costim
CD8_Tex	PDCD1	DC3	CD274	0.395699	0.903314	Costim
CD8_Tex	PDCD2	DC3	PDCD1LG2	0.528546	0.659729	Costim
CD8_Tex	CD247	DC3	BTLA	0.280842	1.20715	Costim
CD8_Tex	HAVCR2	DC3	LGALS9	0.341435	1.01159	Costim
CD8_Tex	TIGIT	DC3	NECTIN3	0.363217	1	Costim
CD8_Tex	CD80	DC3	CD274	0.326562	1.07762	Costim
CD8_Tex	IL2RA	DC3	ICAM1	0.42601	0.86374	Costim
CD8_Tex	IL2RB	DC3	IL15	0.0942827	2.05053	Costim
CD8_Tex	IL2RG	DC3	ICAM1	0.50432	0.699105	Costim
CD8_Tex	CTLA4	DC3	CD80	0.337015	1.0417	Costim
CD8_Tex	TNFRSF14	DC3	BTLA	0.246282	1.31189	Costim
CD8_Tex	TNFRSF25	DC3	TNFSF12	0.694817	-0.414919	Costim
CD8_Tex	CD48	DC3	IL18	0.306305	1.12788	Costim
CD8_Tex	PVR	DC3	VTN	0.817342	0.238753	Costim
CD8_Tex	LAIR1	DC3	LILRB4	0.699389	-0.415758	Costim
CD8_Tex	CD244	DC3	CD48	0.538291	0.64288	Costim
CD8_Tex	PDCD1	DC3	PDCD1LG2	0.533129	0.652666	Costim
CD8_Tex	PVR	DC3	TNFSF9	0.363217	1	Costim
CD8_Tex	IL2RG	DC3	IL7	0.363217	1	Costim
CD8_Tex	IL2RA	DC3	IL15	0.374154	0.975299	Costim
CD8_Tex	IL2RG	DC3	IL15	0.0962777	2.03387	Costim
CD8_Tex	CD28	DC3	IL12A	0.363217	1	Costim
CD8_Tex	TNFRSF14	DC3	TNFSF13	0.877642	-0.15999	Costim
CD8_Tex	NECTIN3	DC3	AFDN	0.197327	1.47731	Costim
CD8_Tex	LTBR	DC3	LTB	0.454406	-0.854573	Costim
CD8_Tex	CTLA4	DC3	CD86	0.422113	0.848425	Costim
CD8_Tex	ICOS	DC3	TNF	0.792742	-0.279148	Costim
CD8_Tex	TNFRSF14	DC3	TNFSF14	0.391002	-1	Costim
CD8_Tex	CD247	DC3	B2M	0.193408	1.48481	Costim
CD8_Tex	CD2	DC3	CD59	0.320504	1.09594	Costim
CD8_Tex	CD40	DC3	TNFSF13B	0.105059	1.97641	Costim
CD8_Tex	CD40	DC3	LTB	0.191693	1.50893	Costim
CD8_Tex	ITGA5	DC3	VTN	0.391002	-1	Costim
CD8_Tex	CD47	DC3	VTN	0.666554	-0.456485	Costim
CD8_Tex	ITGAV	DC3	VTN	0.64603	-0.489007	Costim
CD8_Tex	ITGB1	DC3	VTN	0.479575	-0.786467	Costim
CD8_Tex	PLAUR	DC3	VTN	0.293421	-1.27071	Costim
CD8_Tex	ITGA2B	DC3	VTN	0.363217	1	Costim
CD8_Tex	ITGB3	DC3	VTN	0.363217	1	Costim
CD8_Tex	TRAF2	DC3	TNFSF9	0.478922	-0.799514	Costim
CD8_Tex	TNFRSF13B	DC3	CD70	0.363217	1	Costim
CD8_Tex	ITGAM	DC3	ICAM1	0.363217	1	Costim
CD8_Tex	ITGAL	DC3	ICAM1	0.431612	0.829267	Costim
CD8_Tex	ITGAX	DC3	ICAM1	0.250931	1.29801	Costim
CD8_Tex	EGFR	DC3	ICAM1	0.457313	0.800942	Costim
CD8_Tex	CAV1	DC3	ICAM1	0.316149	1.06934	Costim
CD8_Tex	ITGB2	DC3	ICAM1	0.604864	0.542583	Costim
CD8_Tex	SPN	DC3	ICAM1	0.343786	1.01685	Costim
CD8_Tex	IL18R1	DC3	IL18	0.635686	0.495751	Costim
CD8_Tex	IL18BP	DC3	IL18	0.231221	1.35328	Costim
CD8_Tex	TNFRSF12A	DC3	TNFSF12	0.499757	-0.743748	Costim
CD8_Tex	IL15RA	DC3	IL15	0.168103	1.60825	Costim
CD8_Tex	CD44	DC3	LGALS9	0.608339	0.539626	Costim
CD8_Tex	SLC1A5	DC3	LGALS9	0.190606	1.43543	Costim
CD8_Tex	ITGA3	DC3	VTN	0.391002	-1	Costim
CD8_Tex	CD79A	DC3	BTLA	0.198316	1.48248	Costim
CD8_Tex	ITGB8	DC3	VTN	0.391002	-1	Costim
CD8_Tex	TRAF2	DC3	TNFSF4	0.429736	0.856088	Costim
CD8_Tex	IL18RAP	DC3	IL18	0.691218	0.413449	Costim
CD8_Tex	MRC2	DC3	LGALS9	0.575862	-0.611659	Costim
CD8_Tex	CD47	DC3	LGALS9	0.237547	1.27831	Costim
CD8_Tex	CD70	DC2	CD27	0.363217	1	Costim
CD8_Tex	TNFSF4	DC2	TNFRSF4	0.516143	-0.71854	Costim
CD8_Tex	TNFSF9	DC2	TNFRSF9	0.430968	0.852453	Costim
CD8_Tex	CD40LG	DC2	CD40	0.596424	0.551866	Costim
CD8_Tex	IL10	DC2	IL10RA	0.329141	1.07507	Costim
CD8_Tex	TNFSF14	DC2	LTBR	0.503514	-0.730346	Costim
CD8_Tex	TNFSF8	DC2	TNFRSF8	0.391002	-1	Costim
CD8_Tex	CD48	DC2	CD2	0.356766	1.01432	Costim
CD8_Tex	CD58	DC2	CD2	0.378617	0.9648	Costim
CD8_Tex	PVR	DC2	CD226	0.363224	0.983585	Costim
CD8_Tex	NECTIN2	DC2	CD226	0.714209	0.380517	Costim
CD8_Tex	PDCD1LG2	DC2	PDCD2	0.339897	1.05456	Costim
CD8_Tex	BTLA	DC2	CD247	0.391002	-1	Costim
CD8_Tex	LGALS9	DC2	HAVCR2	0.30127	1.14461	Costim
CD8_Tex	CD274	DC2	CD80	0.452291	0.791277	Costim
CD8_Tex	ICAM1	DC2	IL2RA	0.30075	-1.24742	Costim
CD8_Tex	ICAM1	DC2	IL2RG	0.389027	0.923189	Costim
CD8_Tex	CD80	DC2	CTLA4	0.207169	1.41869	Costim
CD8_Tex	BTLA	DC2	TNFRSF14	0.254	1.28382	Costim
CD8_Tex	TNFSF12	DC2	TNFRSF25	0.445873	-0.86885	Costim
CD8_Tex	TNFSF12	DC2	TNFRSF8	0.391002	-1	Costim
CD8_Tex	IL18	DC2	CD48	0.126352	1.83255	Costim
CD8_Tex	LILRB4	DC2	LAIR1	0.203461	1.46251	Costim
CD8_Tex	CD48	DC2	CD244	0.341341	1.051	Costim
CD8_Tex	CD160	DC2	TNFRSF14	0.661557	-0.466926	Costim
CD8_Tex	TNFSF9	DC2	PVR	0.440892	-0.881862	Costim
CD8_Tex	IL7	DC2	IL2RG	0.362796	-1.06919	Costim
CD8_Tex	IL21	DC2	IL2RG	0.265026	1.25475	Costim
CD8_Tex	IL15	DC2	IL2RA	0.391002	-1	Costim
CD8_Tex	IL15	DC2	IL2RG	0.219804	1.39843	Costim
CD8_Tex	IL13	DC2	IL2RG	0.363217	1	Costim
CD8_Tex	TNFSF13	DC2	TNFRSF14	0.233657	1.29479	Costim
CD8_Tex	AFDN	DC2	NECTIN3	0.363217	1	Costim
CD8_Tex	LTA	DC2	LTBR	0.479447	0.750524	Costim
CD8_Tex	LTB	DC2	LTBR	0.517739	0.681232	Costim
CD8_Tex	CD86	DC2	CTLA4	0.740016	0.345577	Costim
CD8_Tex	TNFSF14	DC2	TNFRSF14	0.941221	-0.0760881	Costim
CD8_Tex	LTA	DC2	TNFRSF14	0.263684	1.23409	Costim
CD8_Tex	B2M	DC2	CD247	0.391002	-1	Costim
CD8_Tex	CD59	DC2	CD2	0.337463	1.05918	Costim
CD8_Tex	TNFSF13B	DC2	CD40	0.285855	1.18808	Costim
CD8_Tex	LTB	DC2	CD40	0.310968	1.08625	Costim
CD8_Tex	VTN	DC2	CD47	0.363217	1	Costim
CD8_Tex	VTN	DC2	ITGB1	0.363217	1	Costim
CD8_Tex	VTN	DC2	PLAUR	0.363217	1	Costim
CD8_Tex	TNFSF9	DC2	TRAF2	0.560365	-0.644772	Costim
CD8_Tex	ICAM1	DC2	ITGAM	0.289054	1.18218	Costim
CD8_Tex	ICAM1	DC2	ITGAL	0.113814	1.88687	Costim
CD8_Tex	ICAM1	DC2	ITGAX	0.312628	1.11338	Costim
CD8_Tex	ICAM1	DC2	MUC1	0.337432	-1.13896	Costim
CD8_Tex	ICAM1	DC2	CAV1	0.430597	0.854327	Costim
CD8_Tex	ICAM1	DC2	ITGB2	0.33905	1.04586	Costim
CD8_Tex	ICAM1	DC2	SPN	0.330498	1.07674	Costim
CD8_Tex	IL18	DC2	IL18R1	0.287398	1.19019	Costim
CD8_Tex	IL18	DC2	IL18BP	0.090597	2.09263	Costim
CD8_Tex	TNFSF12	DC2	TNFRSF12A	0.361111	1.00061	Costim
CD8_Tex	IL15	DC2	IL15RA	0.3148	1.08937	Costim
CD8_Tex	CD40LG	DC2	ITGAM	0.721058	0.370458	Costim
CD8_Tex	CD40LG	DC2	ITGB2	0.781875	0.287136	Costim
CD8_Tex	CD40LG	DC2	TRAF3	0.659674	0.462196	Costim
CD8_Tex	LGALS9	DC2	CD44	0.385248	0.93563	Costim
CD8_Tex	LGALS9	DC2	SLC1A5	0.304731	1.09784	Costim
CD8_Tex	TNFSF4	DC2	TRAF2	0.509288	-0.735683	Costim
CD8_Tex	IL18	DC2	IL1RL2	0.363217	1	Costim
CD8_Tex	IL10	DC2	IL10RB	0.442259	0.821764	Costim
CD8_Tex	LGALS9	DC2	MRC2	0.242146	1.32611	Costim
CD8_Tex	LGALS9	DC2	CD47	0.397597	0.904773	Costim
CD8_Tex	CD28	DC2	CD86	0.375902	0.954944	Costim
CD8_Tex	CD28	DC2	CD80	0.874459	-0.163868	Costim
CD8_Tex	CD27	DC2	CD70	0.391002	-1	Costim
CD8_Tex	TNFRSF4	DC2	TNFSF4	0.391002	-1	Costim
CD8_Tex	TNFRSF9	DC2	TNFSF9	0.22214	1.38892	Costim
CD8_Tex	ICOS	DC2	ICOSLG	0.272751	1.2213	Costim
CD8_Tex	IL10RA	DC2	IL10	0.435691	0.844647	Costim
CD8_Tex	LTBR	DC2	TNFSF14	0.700066	0.400705	Costim
CD8_Tex	TNFRSF25	DC2	TNFSF15	0.325238	1.09048	Costim
CD8_Tex	TNFRSF18	DC2	TNFSF18	0.400499	0.917445	Costim
CD8_Tex	CD2	DC2	CD48	0.31652	1.07865	Costim
CD8_Tex	CD2	DC2	CD58	0.222112	1.38987	Costim
CD8_Tex	CD226	DC2	PVR	0.308475	-1.20086	Costim
CD8_Tex	CD226	DC2	NECTIN2	0.356768	0.998575	Costim
CD8_Tex	PDCD1	DC2	CD274	0.325852	1.0684	Costim
CD8_Tex	PDCD2	DC2	PDCD1LG2	0.188704	1.52049	Costim
CD8_Tex	CD247	DC2	BTLA	0.409866	0.897459	Costim
CD8_Tex	HAVCR2	DC2	LGALS9	0.328334	1.06118	Costim
CD8_Tex	TIGIT	DC2	NECTIN3	0.366389	0.992796	Costim
CD8_Tex	CD80	DC2	CD274	0.255724	1.27597	Costim
CD8_Tex	IL2RA	DC2	ICAM1	0.521853	0.669866	Costim
CD8_Tex	IL2RB	DC2	IL15	0.263025	1.20427	Costim
CD8_Tex	IL2RG	DC2	ICAM1	0.757155	0.320555	Costim
CD8_Tex	CTLA4	DC2	CD80	0.93761	-0.0819458	Costim
CD8_Tex	TNFRSF14	DC2	BTLA	0.40159	0.915102	Costim
CD8_Tex	TNFRSF25	DC2	TNFSF12	0.682158	0.42592	Costim
CD8_Tex	TNFRSF8	DC2	TNFSF12	0.363217	1	Costim
CD8_Tex	CD48	DC2	IL18	0.314653	1.11176	Costim
CD8_Tex	PVR	DC2	VTN	0.363217	1	Costim
CD8_Tex	LAIR1	DC2	LILRB4	0.260066	1.22859	Costim
CD8_Tex	CD244	DC2	CD48	0.119324	1.84817	Costim
CD8_Tex	PDCD1	DC2	PDCD1LG2	0.188693	1.52109	Costim
CD8_Tex	PVR	DC2	TNFSF9	0.598717	0.553169	Costim
CD8_Tex	IL2RG	DC2	IL7	0.303273	1.14692	Costim
CD8_Tex	IL2RA	DC2	IL15	0.25768	1.25636	Costim
CD8_Tex	IL2RG	DC2	IL15	0.263933	1.2213	Costim
CD8_Tex	TNFRSF14	DC2	TNFSF13	0.432674	0.841043	Costim
CD8_Tex	NECTIN3	DC2	AFDN	0.282709	1.20299	Costim
CD8_Tex	LTBR	DC2	LTB	0.789927	0.276351	Costim
CD8_Tex	CTLA4	DC2	CD86	0.398284	0.911588	Costim
CD8_Tex	ICOS	DC2	TNF	0.278626	1.21343	Costim
CD8_Tex	TNFRSF14	DC2	TNFSF14	0.915609	-0.10966	Costim
CD8_Tex	CD247	DC2	B2M	0.368682	0.973201	Costim
CD8_Tex	CD2	DC2	CD59	0.359082	1.0084	Costim
CD8_Tex	CD40	DC2	TNFSF13B	0.0764534	2.22699	Costim
CD8_Tex	CD40	DC2	LTB	0.206845	1.44963	Costim
CD8_Tex	CD47	DC2	VTN	0.363217	1	Costim
CD8_Tex	ITGAV	DC2	VTN	0.363217	1	Costim
CD8_Tex	ITGB1	DC2	VTN	0.363217	1	Costim
CD8_Tex	ITGA2B	DC2	VTN	0.363217	1	Costim
CD8_Tex	ITGB3	DC2	VTN	0.363217	1	Costim
CD8_Tex	TRAF2	DC2	TNFSF9	0.370591	0.962449	Costim
CD8_Tex	ITGAM	DC2	ICAM1	0.186171	1.53166	Costim
CD8_Tex	ITGAL	DC2	ICAM1	0.597612	0.549677	Costim
CD8_Tex	ITGAX	DC2	ICAM1	0.120072	1.76834	Costim
CD8_Tex	MUC1	DC2	ICAM1	0.363217	1	Costim
CD8_Tex	EGFR	DC2	ICAM1	0.784177	-0.28754	Costim
CD8_Tex	CAV1	DC2	ICAM1	0.457445	0.795826	Costim
CD8_Tex	ITGB2	DC2	ICAM1	0.773626	0.29845	Costim
CD8_Tex	SPN	DC2	ICAM1	0.560276	0.608272	Costim
CD8_Tex	IL18R1	DC2	IL18	0.326007	1.07785	Costim
CD8_Tex	IL18BP	DC2	IL18	0.227123	1.36867	Costim
CD8_Tex	TNFRSF12A	DC2	TNFSF12	0.596119	-0.569578	Costim
CD8_Tex	IL15RA	DC2	IL15	0.253124	1.28402	Costim
CD8_Tex	CD44	DC2	LGALS9	0.440485	0.817541	Costim
CD8_Tex	SLC1A5	DC2	LGALS9	0.283696	1.19313	Costim
CD8_Tex	CD79A	DC2	BTLA	0.401519	0.915254	Costim
CD8_Tex	TRAF2	DC2	TNFSF4	0.391002	-1	Costim
CD8_Tex	IL18RAP	DC2	IL18	0.284307	1.19123	Costim
CD8_Tex	IL10RB	DC2	IL10	0.483756	0.750429	Costim
CD8_Tex	MRC2	DC2	LGALS9	0.454631	-0.852082	Costim
CD8_Tex	CD47	DC2	LGALS9	0.265632	1.22708	Costim
CD8_Tex	TNFRSF6B	DC2	TNFSF15	0.247124	1.31008	Costim
CD8_Tex	TNFRSF6B	DC2	TNFSF14	0.363217	1	Costim
CD8_Tex	CD86	pDC	CD28	0.26442	1.25614	Costim
CD8_Tex	CD80	pDC	CD28	0.308525	1.1332	Costim
CD8_Tex	CD70	pDC	CD27	0.417384	0.877071	Costim
CD8_Tex	TNFSF4	pDC	TNFRSF4	0.314506	1.11769	Costim
CD8_Tex	TNFSF9	pDC	TNFRSF9	0.363217	1	Costim
CD8_Tex	CD40LG	pDC	CD40	0.209197	1.44081	Costim
CD8_Tex	IL10	pDC	IL10RA	0.171847	1.59057	Costim
CD8_Tex	TNFSF14	pDC	LTBR	0.932025	0.0884401	Costim
CD8_Tex	TNFSF8	pDC	TNFRSF8	0.416079	0.884373	Costim
CD8_Tex	CD48	pDC	CD2	0.219077	1.40473	Costim
CD8_Tex	CD58	pDC	CD2	0.204909	1.45697	Costim
CD8_Tex	PVR	pDC	CD226	0.363217	1	Costim
CD8_Tex	CD274	pDC	PDCD1	0.363217	1	Costim
CD8_Tex	PDCD1LG2	pDC	PDCD2	0.342455	1.04842	Costim
CD8_Tex	BTLA	pDC	CD247	0.192369	1.49917	Costim
CD8_Tex	LGALS9	pDC	HAVCR2	0.422289	0.862052	Costim
CD8_Tex	NECTIN3	pDC	TIGIT	0.217481	1.40195	Costim
CD8_Tex	IL15	pDC	IL2RB	0.363217	1	Costim
CD8_Tex	ICAM1	pDC	IL2RG	0.232838	1.35003	Costim
CD8_Tex	CD80	pDC	CTLA4	0.363217	1	Costim
CD8_Tex	BTLA	pDC	TNFRSF14	0.288494	1.18644	Costim
CD8_Tex	TNFSF12	pDC	TNFRSF8	0.724081	-0.372596	Costim
CD8_Tex	IL18	pDC	CD48	0.168446	1.60939	Costim
CD8_Tex	LILRB4	pDC	LAIR1	0.0522333	2.53465	Costim
CD8_Tex	PDCD1LG2	pDC	PDCD1	0.363217	1	Costim
CD8_Tex	CD160	pDC	TNFRSF14	0.558815	0.61021	Costim
CD8_Tex	TNFSF9	pDC	PVR	0.363217	1	Costim
CD8_Tex	IL7	pDC	IL2RG	0.45633	-0.845419	Costim
CD8_Tex	IL21	pDC	IL2RG	0.235881	1.34675	Costim
CD8_Tex	IL15	pDC	IL2RG	0.183052	1.54427	Costim
CD8_Tex	IL12A	pDC	CD28	0.363217	1	Costim
CD8_Tex	IL13	pDC	IL2RG	0.363217	1	Costim
CD8_Tex	TNFSF13	pDC	TNFRSF14	0.149949	1.69904	Costim
CD8_Tex	AFDN	pDC	NECTIN3	0.234483	1.35143	Costim
CD8_Tex	LTA	pDC	LTBR	0.355894	1.01151	Costim
CD8_Tex	LTB	pDC	LTBR	0.341477	1.04281	Costim
CD8_Tex	CD86	pDC	CTLA4	0.363217	1	Costim
CD8_Tex	TNFSF14	pDC	TNFRSF14	0.539625	0.641134	Costim
CD8_Tex	LTA	pDC	TNFRSF14	0.271034	1.23093	Costim
CD8_Tex	B2M	pDC	CD247	0.17392	1.55124	Costim
CD8_Tex	CD59	pDC	CD2	0.172378	1.59147	Costim
CD8_Tex	TNFSF13B	pDC	CD40	0.138997	1.75846	Costim
CD8_Tex	LTB	pDC	CD40	0.0995207	2.01862	Costim
CD8_Tex	VTN	pDC	CD47	0.363217	1	Costim
CD8_Tex	VTN	pDC	ITGB1	0.363217	1	Costim
CD8_Tex	VTN	pDC	PLAUR	0.363217	1	Costim
CD8_Tex	TNFSF9	pDC	TRAF2	0.295838	1.16699	Costim
CD8_Tex	CD70	pDC	TNFRSF13B	0.363217	1	Costim
CD8_Tex	ICAM1	pDC	ITGAM	0.286155	1.19365	Costim
CD8_Tex	ICAM1	pDC	ITGAL	0.307051	1.13706	Costim
CD8_Tex	ICAM1	pDC	EGFR	0.363217	1	Costim
CD8_Tex	ICAM1	pDC	CAV1	0.360954	1.00514	Costim
CD8_Tex	ICAM1	pDC	ITGB2	0.3048	1.13893	Costim
CD8_Tex	ICAM1	pDC	SPN	0.202576	1.45753	Costim
CD8_Tex	IL18	pDC	IL18R1	0.136677	1.77154	Costim
CD8_Tex	TNFSF12	pDC	TNFRSF12A	0.237147	-1.47307	Costim
CD8_Tex	CD40LG	pDC	ITGAM	0.13416	1.78597	Costim
CD8_Tex	CD40LG	pDC	ITGB2	0.186383	1.52447	Costim
CD8_Tex	CD40LG	pDC	TRAF3	0.245192	1.28756	Costim
CD8_Tex	LGALS9	pDC	CD44	0.360606	1.00032	Costim
CD8_Tex	LGALS9	pDC	SLC1A5	0.418838	0.859618	Costim
CD8_Tex	CD70	pDC	TNFRSF17	0.201355	1.46236	Costim
CD8_Tex	BTLA	pDC	CD79A	0.290478	1.18151	Costim
CD8_Tex	TNFSF4	pDC	TRAF2	0.291795	1.17803	Costim
CD8_Tex	IL10	pDC	IL10RB	0.284521	1.19717	Costim
CD8_Tex	LGALS9	pDC	CD47	0.254224	1.28065	Costim
CD8_Tex	TNFSF14	pDC	TNFRSF6B	0.877822	-0.158934	Costim
CD8_Tex	CD28	pDC	CD86	0.563486	0.606887	Costim
CD8_Tex	TNFRSF4	pDC	TNFSF4	0.372779	0.978208	Costim
CD8_Tex	TNFRSF9	pDC	TNFSF9	0.351916	1.02567	Costim
CD8_Tex	CD40	pDC	CD40LG	0.363217	1	Costim
CD8_Tex	ICOS	pDC	ICOSLG	0.383685	0.947122	Costim
CD8_Tex	IL10RA	pDC	IL10	0.391002	-1	Costim
CD8_Tex	TNFRSF25	pDC	TNFSF15	0.598747	0.555726	Costim
CD8_Tex	TNFRSF8	pDC	TNFSF8	0.363217	1	Costim
CD8_Tex	CD2	pDC	CD48	0.286066	1.14883	Costim
CD8_Tex	CD2	pDC	CD58	0.296859	1.14802	Costim
CD8_Tex	CD226	pDC	PVR	0.363217	1	Costim
CD8_Tex	CD226	pDC	NECTIN2	0.363217	1	Costim
CD8_Tex	CD247	pDC	BTLA	0.0625551	2.33673	Costim
CD8_Tex	HAVCR2	pDC	LGALS9	0.343813	1.04083	Costim
CD8_Tex	TIGIT	pDC	NECTIN3	0.16136	1.64265	Costim
CD8_Tex	IL2RA	pDC	ICAM1	0.232755	1.35352	Costim
CD8_Tex	IL2RB	pDC	IL15	0.288425	1.18731	Costim
CD8_Tex	IL2RG	pDC	ICAM1	0.139008	1.72213	Costim
CD8_Tex	TNFRSF14	pDC	BTLA	0.0961979	2.017	Costim
CD8_Tex	TNFRSF25	pDC	TNFSF12	0.105978	1.96914	Costim
CD8_Tex	TNFRSF8	pDC	TNFSF12	0.213271	1.42574	Costim
CD8_Tex	CD48	pDC	IL18	0.2017	1.46522	Costim
CD8_Tex	LAIR1	pDC	LILRB4	0.0900397	2.06127	Costim
CD8_Tex	CD244	pDC	CD48	0.139207	1.72726	Costim
CD8_Tex	TNFRSF14	pDC	CD160	0.391002	-1	Costim
CD8_Tex	PVR	pDC	TNFSF9	0.330913	1.0763	Costim
CD8_Tex	IL2RA	pDC	IL15	0.363217	1	Costim
CD8_Tex	IL2RG	pDC	IL15	0.325285	1.09037	Costim
CD8_Tex	TNFRSF14	pDC	TNFSF13	0.300882	1.15132	Costim
CD8_Tex	NECTIN3	pDC	AFDN	0.2859	1.19436	Costim
CD8_Tex	LTBR	pDC	LTA	0.866811	-0.175632	Costim
CD8_Tex	LTBR	pDC	LTB	0.629844	0.514657	Costim
CD8_Tex	CTLA4	pDC	CD86	0.518699	0.683895	Costim
CD8_Tex	ICOS	pDC	TNF	0.997792	0.0029068	Costim
CD8_Tex	TNFRSF14	pDC	LTA	0.400932	0.914478	Costim
CD8_Tex	CD247	pDC	B2M	0.222335	1.38269	Costim
CD8_Tex	CD2	pDC	CD59	0.241387	1.32762	Costim
CD8_Tex	CD40	pDC	TNFSF13B	0.174891	1.58024	Costim
CD8_Tex	CD40	pDC	LTB	0.0839294	2.15297	Costim
CD8_Tex	TRAF2	pDC	TNFSF9	0.352881	1.02344	Costim
CD8_Tex	ITGAM	pDC	ICAM1	0.198258	1.4827	Costim
CD8_Tex	ITGAL	pDC	ICAM1	0.131351	1.77395	Costim
CD8_Tex	ITGAX	pDC	ICAM1	0.0906553	2.09174	Costim
CD8_Tex	MUC1	pDC	ICAM1	0.363217	1	Costim
CD8_Tex	EGFR	pDC	ICAM1	0.437097	0.841112	Costim
CD8_Tex	CAV1	pDC	ICAM1	0.244897	1.31624	Costim
CD8_Tex	ITGB2	pDC	ICAM1	0.161158	1.6083	Costim
CD8_Tex	SPN	pDC	ICAM1	0.113751	1.89137	Costim
CD8_Tex	IL18R1	pDC	IL18	0.245238	1.31522	Costim
CD8_Tex	IL18BP	pDC	IL18	0.140975	1.74345	Costim
CD8_Tex	TNFRSF12A	pDC	TNFSF12	0.0801702	2.17693	Costim
CD8_Tex	IL15RA	pDC	IL15	0.34757	1.03627	Costim
CD8_Tex	ITGB2	pDC	CD40LG	0.363217	1	Costim
CD8_Tex	TRAF3	pDC	CD40LG	0.363217	1	Costim
CD8_Tex	CD44	pDC	LGALS9	0.364282	0.990049	Costim
CD8_Tex	SLC1A5	pDC	LGALS9	0.313957	1.11794	Costim
CD8_Tex	CD79A	pDC	BTLA	0.0944007	2.04447	Costim
CD8_Tex	TRAF2	pDC	TNFSF4	0.368265	0.988076	Costim
CD8_Tex	IL18RAP	pDC	IL18	0.274224	1.22713	Costim
CD8_Tex	MRC2	pDC	LGALS9	0.391002	-1	Costim
CD8_Tex	CD47	pDC	LGALS9	0.289186	1.18043	Costim
CD8_Tex	CD48	CD8_NK-like	CD2	0.393378	0.932847	Costim
CD8_Tex	CD58	CD8_NK-like	CD2	0.398763	0.921183	Costim
CD8_Tex	ICAM1	CD8_NK-like	IL2RG	0.391002	-1	Costim
CD8_Tex	BTLA	CD8_NK-like	TNFRSF14	0.363217	1	Costim
CD8_Tex	CD160	CD8_NK-like	TNFRSF14	0.363217	1	Costim
CD8_Tex	IL7	CD8_NK-like	IL2RG	0.391002	-1	Costim
CD8_Tex	IL15	CD8_NK-like	IL2RG	0.391002	-1	Costim
CD8_Tex	TNFSF13	CD8_NK-like	TNFRSF14	0.363217	1	Costim
CD8_Tex	AFDN	CD8_NK-like	NECTIN3	0.391002	-1	Costim
CD8_Tex	TNFSF14	CD8_NK-like	TNFRSF14	0.363217	1	Costim
CD8_Tex	LTA	CD8_NK-like	TNFRSF14	0.363217	1	Costim
CD8_Tex	CD59	CD8_NK-like	CD2	0.381639	0.958621	Costim
CD8_Tex	ICAM1	CD8_NK-like	ITGB2	0.363217	1	Costim
CD8_Tex	CD40LG	CD8_NK-like	ITGB2	0.363217	1	Costim
CD8_Tex	CD2	CD8_NK-like	CD48	0.391002	-1	Costim
CD8_Tex	HAVCR2	CD8_NK-like	LGALS9	0.391002	-1	Costim
CD8_Tex	TIGIT	CD8_NK-like	NECTIN3	0.391002	-1	Costim
CD8_Tex	CD244	CD8_NK-like	CD48	0.391002	-1	Costim
CD8_Tex	ICOS	CD8_NK-like	TNF	0.391002	-1	Costim
CD8_Tex	CD247	CD8_NK-like	B2M	0.369125	0.986584	Costim
CD8_Tex	CD44	CD8_NK-like	LGALS9	0.391002	-1	Costim
CD8_Tex	ICAM1	CD8_CX3CR1	IL2RG	0.363217	1	Costim
CD8_Tex	IL7	CD8_CX3CR1	IL2RG	0.363217	1	Costim
CD8_Tex	IL21	CD8_CX3CR1	IL2RG	0.363217	1	Costim
CD8_Tex	IL15	CD8_CX3CR1	IL2RG	0.363217	1	Costim
CD8_Tex	CD247	CD8_CX3CR1	B2M	0.363685	0.998936	Costim
CD4_TRegs	CD80	B_cells_Memory	CD28	0.187305	1.52695	Costim
CD4_TRegs	CD70	B_cells_Memory	CD27	0.244354	1.27892	Costim
CD4_TRegs	TNFSF4	B_cells_Memory	TNFRSF4	0.316479	1.10132	Costim
CD4_TRegs	TNFSF9	B_cells_Memory	TNFRSF9	0.121569	1.86257	Costim
CD4_TRegs	CD40LG	B_cells_Memory	CD40	0.281446	1.20615	Costim
CD4_TRegs	IL2	B_cells_Memory	CD53	0.232549	1.35793	Costim
CD4_TRegs	ICOSLG	B_cells_Memory	ICOS	0.199298	1.47862	Costim
CD4_TRegs	IL10	B_cells_Memory	IL10RA	0.678054	0.432828	Costim
CD4_TRegs	TNFSF14	B_cells_Memory	LTBR	0.900328	-0.134316	Costim
CD4_TRegs	TNFSF8	B_cells_Memory	TNFRSF8	0.224954	1.38399	Costim
CD4_TRegs	CD48	B_cells_Memory	CD2	0.493575	0.717978	Costim
CD4_TRegs	CD58	B_cells_Memory	CD2	0.584412	0.570128	Costim
CD4_TRegs	PVR	B_cells_Memory	CD226	0.363217	1	Costim
CD4_TRegs	NECTIN2	B_cells_Memory	CD226	0.0845268	2.14736	Costim
CD4_TRegs	CD274	B_cells_Memory	PDCD1	0.619269	0.51703	Costim
CD4_TRegs	PDCD1LG2	B_cells_Memory	PDCD2	0.105869	1.97041	Costim
CD4_TRegs	BTLA	B_cells_Memory	CD247	0.248619	1.2449	Costim
CD4_TRegs	LGALS9	B_cells_Memory	HAVCR2	0.423092	0.846983	Costim
CD4_TRegs	NECTIN3	B_cells_Memory	TIGIT	0.330135	1.07833	Costim
CD4_TRegs	CD274	B_cells_Memory	CD80	0.0937413	1.99265	Costim
CD4_TRegs	ICAM1	B_cells_Memory	IL2RA	0.924834	0.0982615	Costim
CD4_TRegs	IL15	B_cells_Memory	IL2RB	0.422414	0.860765	Costim
CD4_TRegs	ICAM1	B_cells_Memory	IL2RG	0.437077	0.824086	Costim
CD4_TRegs	CD80	B_cells_Memory	CTLA4	0.640042	0.48623	Costim
CD4_TRegs	BTLA	B_cells_Memory	TNFRSF14	0.130666	1.75292	Costim
CD4_TRegs	TNFSF12	B_cells_Memory	TNFRSF25	0.52267	0.679931	Costim
CD4_TRegs	TNFSF12	B_cells_Memory	TNFRSF8	0.174959	1.57994	Costim
CD4_TRegs	IL18	B_cells_Memory	CD48	0.808231	0.250957	Costim
CD4_TRegs	LILRB4	B_cells_Memory	LAIR1	0.338023	1.05908	Costim
CD4_TRegs	CD48	B_cells_Memory	CD244	0.866025	0.174838	Costim
CD4_TRegs	PDCD1LG2	B_cells_Memory	PDCD1	0.12698	1.8287	Costim
CD4_TRegs	IL2	B_cells_Memory	IL2RA	0.219108	1.40462	Costim
CD4_TRegs	IL2	B_cells_Memory	IL2RG	0.255643	1.28331	Costim
CD4_TRegs	CD160	B_cells_Memory	TNFRSF14	0.652761	0.469545	Costim
CD4_TRegs	TNFSF9	B_cells_Memory	PVR	0.363217	1	Costim
CD4_TRegs	IL7	B_cells_Memory	IL2RG	0.506061	0.697293	Costim
CD4_TRegs	IL21	B_cells_Memory	IL2RG	0.262284	1.263	Costim
CD4_TRegs	IL15	B_cells_Memory	IL2RA	0.288802	1.14373	Costim
CD4_TRegs	IL15	B_cells_Memory	IL2RG	0.108269	1.89118	Costim
CD4_TRegs	IL12A	B_cells_Memory	CD28	0.363217	1	Costim
CD4_TRegs	TNFSF13	B_cells_Memory	TNFRSF14	0.247363	1.29482	Costim
CD4_TRegs	AFDN	B_cells_Memory	NECTIN3	0.640783	0.488636	Costim
CD4_TRegs	IL2	B_cells_Memory	IL2RB	0.363217	1	Costim
CD4_TRegs	LTA	B_cells_Memory	LTBR	0.785621	0.286839	Costim
CD4_TRegs	LTB	B_cells_Memory	LTBR	0.517872	0.676651	Costim
CD4_TRegs	TNF	B_cells_Memory	ICOS	0.177276	1.56965	Costim
CD4_TRegs	TNFSF14	B_cells_Memory	TNFRSF14	0.381026	0.927033	Costim
CD4_TRegs	LTA	B_cells_Memory	TNFRSF14	0.236456	1.29093	Costim
CD4_TRegs	B2M	B_cells_Memory	CD247	0.382934	0.923152	Costim
CD4_TRegs	CD59	B_cells_Memory	CD2	0.564557	0.60135	Costim
CD4_TRegs	TNFSF13B	B_cells_Memory	CD40	0.126128	1.79084	Costim
CD4_TRegs	LTB	B_cells_Memory	CD40	0.305478	1.12401	Costim
CD4_TRegs	TNFSF9	B_cells_Memory	TRAF2	0.465877	0.774857	Costim
CD4_TRegs	CD70	B_cells_Memory	TNFRSF13B	0.243747	1.27333	Costim
CD4_TRegs	ICAM1	B_cells_Memory	ITGAM	0.542717	0.635949	Costim
CD4_TRegs	ICAM1	B_cells_Memory	ITGAL	0.462486	0.780617	Costim
CD4_TRegs	ICAM1	B_cells_Memory	ITGAX	0.126691	1.79566	Costim
CD4_TRegs	ICAM1	B_cells_Memory	MUC1	0.363217	1	Costim
CD4_TRegs	ICAM1	B_cells_Memory	EGFR	0.453788	-0.853949	Costim
CD4_TRegs	ICAM1	B_cells_Memory	CAV1	0.31136	1.11717	Costim
CD4_TRegs	ICAM1	B_cells_Memory	ITGB2	0.37392	0.952852	Costim
CD4_TRegs	ICAM1	B_cells_Memory	SPN	0.499299	0.711502	Costim
CD4_TRegs	IL18	B_cells_Memory	IL18R1	0.612481	0.531514	Costim
CD4_TRegs	IL18	B_cells_Memory	IL18BP	0.616437	0.525353	Costim
CD4_TRegs	TNFSF12	B_cells_Memory	TNFRSF12A	0.97853	-0.0281238	Costim
CD4_TRegs	IL15	B_cells_Memory	IL15RA	0.196072	1.48807	Costim
CD4_TRegs	CD40LG	B_cells_Memory	ITGAM	0.237537	1.33759	Costim
CD4_TRegs	CD40LG	B_cells_Memory	ITGB2	0.234821	1.34926	Costim
CD4_TRegs	CD40LG	B_cells_Memory	TRAF3	0.307776	1.13481	Costim
CD4_TRegs	LGALS9	B_cells_Memory	CD44	0.309878	1.09589	Costim
CD4_TRegs	LGALS9	B_cells_Memory	SLC1A5	0.336459	1.05648	Costim
CD4_TRegs	CD70	B_cells_Memory	TNFRSF17	0.172583	1.5785	Costim
CD4_TRegs	IL2	B_cells_Memory	NGFR	0.363217	1	Costim
CD4_TRegs	BTLA	B_cells_Memory	CD79A	0.222863	1.34601	Costim
CD4_TRegs	TNFSF4	B_cells_Memory	TRAF2	0.291028	1.17896	Costim
CD4_TRegs	IL10	B_cells_Memory	IL10RB	0.507218	0.694205	Costim
CD4_TRegs	LGALS9	B_cells_Memory	MRC2	0.426814	-0.915083	Costim
CD4_TRegs	LGALS9	B_cells_Memory	CD47	0.266879	1.21785	Costim
CD4_TRegs	TNFSF14	B_cells_Memory	TNFRSF6B	0.363217	1	Costim
CD4_TRegs	CD28	B_cells_Memory	CD86	0.140817	1.72543	Costim
CD4_TRegs	CD28	B_cells_Memory	CD80	0.129424	1.79864	Costim
CD4_TRegs	CD27	B_cells_Memory	CD70	0.181727	1.4767	Costim
CD4_TRegs	TNFRSF4	B_cells_Memory	TNFSF4	0.417248	0.865584	Costim
CD4_TRegs	TNFRSF9	B_cells_Memory	TNFSF9	0.317756	1.07177	Costim
CD4_TRegs	ICOS	B_cells_Memory	ICOSLG	0.623379	0.510964	Costim
CD4_TRegs	IL10RA	B_cells_Memory	IL10	0.263213	1.23737	Costim
CD4_TRegs	LTBR	B_cells_Memory	TNFSF14	0.363217	1	Costim
CD4_TRegs	TNFRSF25	B_cells_Memory	TNFSF15	0.391002	-1	Costim
CD4_TRegs	TNFRSF8	B_cells_Memory	TNFSF8	0.319915	1.06187	Costim
CD4_TRegs	CD2	B_cells_Memory	CD48	0.281217	1.17837	Costim
CD4_TRegs	CD2	B_cells_Memory	CD58	0.235776	1.31045	Costim
CD4_TRegs	CD226	B_cells_Memory	PVR	0.363217	1	Costim
CD4_TRegs	CD226	B_cells_Memory	NECTIN2	0.391002	-1	Costim
CD4_TRegs	PDCD1	B_cells_Memory	CD274	0.10925	1.94453	Costim
CD4_TRegs	PDCD2	B_cells_Memory	PDCD1LG2	0.363217	1	Costim
CD4_TRegs	CD247	B_cells_Memory	BTLA	0.240192	1.32931	Costim
CD4_TRegs	HAVCR2	B_cells_Memory	LGALS9	0.174571	1.57363	Costim
CD4_TRegs	TIGIT	B_cells_Memory	NECTIN3	0.664754	0.45281	Costim
CD4_TRegs	CD80	B_cells_Memory	CD274	0.0423769	2.70801	Costim
CD4_TRegs	IL2RA	B_cells_Memory	ICAM1	0.336882	1.0535	Costim
CD4_TRegs	IL2RB	B_cells_Memory	IL15	0.1896	1.47734	Costim
CD4_TRegs	IL2RG	B_cells_Memory	ICAM1	0.322901	1.0828	Costim
CD4_TRegs	CTLA4	B_cells_Memory	CD80	0.168343	1.59126	Costim
CD4_TRegs	TNFRSF14	B_cells_Memory	BTLA	0.252231	1.28994	Costim
CD4_TRegs	TNFRSF25	B_cells_Memory	TNFSF12	0.207203	1.43388	Costim
CD4_TRegs	TNFRSF8	B_cells_Memory	TNFSF12	0.30083	1.12819	Costim
CD4_TRegs	CD48	B_cells_Memory	IL18	0.212052	1.42336	Costim
CD4_TRegs	LAIR1	B_cells_Memory	LILRB4	0.363217	1	Costim
CD4_TRegs	PDCD1	B_cells_Memory	PDCD1LG2	0.363217	1	Costim
CD4_TRegs	PVR	B_cells_Memory	TNFSF9	0.766997	0.306711	Costim
CD4_TRegs	IL2RG	B_cells_Memory	IL7	0.237879	1.29958	Costim
CD4_TRegs	IL2RA	B_cells_Memory	IL15	0.22057	1.38795	Costim
CD4_TRegs	IL2RG	B_cells_Memory	IL15	0.186152	1.5104	Costim
CD4_TRegs	CD28	B_cells_Memory	IL12A	0.144742	1.66802	Costim
CD4_TRegs	TNFRSF14	B_cells_Memory	TNFSF13	0.392521	0.924871	Costim
CD4_TRegs	NECTIN3	B_cells_Memory	AFDN	0.301504	1.15174	Costim
CD4_TRegs	LTBR	B_cells_Memory	LTA	0.718829	0.376961	Costim
CD4_TRegs	LTBR	B_cells_Memory	LTB	0.907126	0.123042	Costim
CD4_TRegs	CTLA4	B_cells_Memory	CD86	0.178055	1.53323	Costim
CD4_TRegs	ICOS	B_cells_Memory	TNF	0.478067	0.753904	Costim
CD4_TRegs	TNFRSF14	B_cells_Memory	TNFSF14	0.363217	1	Costim
CD4_TRegs	TNFRSF14	B_cells_Memory	LTA	0.291701	1.16148	Costim
CD4_TRegs	CD247	B_cells_Memory	B2M	0.247145	1.27758	Costim
CD4_TRegs	CD2	B_cells_Memory	CD59	0.308971	1.10681	Costim
CD4_TRegs	CD40	B_cells_Memory	TNFSF13B	0.387586	0.920617	Costim
CD4_TRegs	CD40	B_cells_Memory	LTB	0.602299	0.543525	Costim
CD4_TRegs	TRAF2	B_cells_Memory	TNFSF9	0.173391	1.54297	Costim
CD4_TRegs	TNFRSF13B	B_cells_Memory	CD70	0.342165	1.01384	Costim
CD4_TRegs	ITGAM	B_cells_Memory	ICAM1	0.218939	1.40522	Costim
CD4_TRegs	ITGAL	B_cells_Memory	ICAM1	0.347113	1.02447	Costim
CD4_TRegs	ITGAX	B_cells_Memory	ICAM1	0.263334	1.25814	Costim
CD4_TRegs	MUC1	B_cells_Memory	ICAM1	0.395824	0.927538	Costim
CD4_TRegs	EGFR	B_cells_Memory	ICAM1	0.535147	-0.686575	Costim
CD4_TRegs	CAV1	B_cells_Memory	ICAM1	0.392845	0.914933	Costim
CD4_TRegs	ITGB2	B_cells_Memory	ICAM1	0.312474	1.1126	Costim
CD4_TRegs	SPN	B_cells_Memory	ICAM1	0.316318	1.09855	Costim
CD4_TRegs	IL18R1	B_cells_Memory	IL18	0.268246	1.22525	Costim
CD4_TRegs	IL18BP	B_cells_Memory	IL18	0.247167	1.29326	Costim
CD4_TRegs	TNFRSF12A	B_cells_Memory	TNFSF12	0.328296	1.06564	Costim
CD4_TRegs	IL15RA	B_cells_Memory	IL15	0.20409	1.42266	Costim
CD4_TRegs	CD44	B_cells_Memory	LGALS9	0.241454	1.31753	Costim
CD4_TRegs	SLC1A5	B_cells_Memory	LGALS9	0.294445	1.16885	Costim
CD4_TRegs	CD79A	B_cells_Memory	BTLA	0.166324	1.61219	Costim
CD4_TRegs	TRAF2	B_cells_Memory	TNFSF4	0.307121	1.11563	Costim
CD4_TRegs	IL1RL2	B_cells_Memory	IL18	0.178774	1.56318	Costim
CD4_TRegs	IL18RAP	B_cells_Memory	IL18	0.739745	0.343958	Costim
CD4_TRegs	IL10RB	B_cells_Memory	IL10	0.312188	1.10835	Costim
CD4_TRegs	MRC2	B_cells_Memory	LGALS9	0.593249	-0.582648	Costim
CD4_TRegs	CD47	B_cells_Memory	LGALS9	0.241648	1.31842	Costim
CD4_TRegs	TNFRSF6B	B_cells_Memory	TNFSF15	0.391002	-1	Costim
CD4_TRegs	TNFRSF6B	B_cells_Memory	TNFSF14	0.363217	1	Costim
CD4_TRegs	CD86	CD8_Pex	CD28	0.26442	1.25656	Costim
CD4_TRegs	CD80	CD8_Pex	CD28	0.139278	1.7564	Costim
CD4_TRegs	CD70	CD8_Pex	CD27	0.140566	1.72777	Costim
CD4_TRegs	TNFSF4	CD8_Pex	TNFRSF4	0.281743	1.20596	Costim
CD4_TRegs	TNFSF9	CD8_Pex	TNFRSF9	0.356044	1.00597	Costim
CD4_TRegs	CD40LG	CD8_Pex	CD40	0.195082	1.49388	Costim
CD4_TRegs	IL2	CD8_Pex	CD53	0.320517	1.10236	Costim
CD4_TRegs	ICOSLG	CD8_Pex	ICOS	0.248929	1.30425	Costim
CD4_TRegs	IL10	CD8_Pex	IL10RA	0.14039	1.72618	Costim
CD4_TRegs	TNFSF14	CD8_Pex	LTBR	0.320928	1.10131	Costim
CD4_TRegs	TNFSF8	CD8_Pex	TNFRSF8	0.347012	1.0369	Costim
CD4_TRegs	CD48	CD8_Pex	CD2	0.257955	1.27529	Costim
CD4_TRegs	CD58	CD8_Pex	CD2	0.26812	1.24473	Costim
CD4_TRegs	PVR	CD8_Pex	CD226	0.348374	1.02925	Costim
CD4_TRegs	NECTIN2	CD8_Pex	CD226	0.283616	1.19881	Costim
CD4_TRegs	CD274	CD8_Pex	PDCD1	0.197184	1.4857	Costim
CD4_TRegs	PDCD1LG2	CD8_Pex	PDCD2	0.17432	1.58277	Costim
CD4_TRegs	BTLA	CD8_Pex	CD247	0.253403	1.28999	Costim
CD4_TRegs	LGALS9	CD8_Pex	HAVCR2	0.256703	1.27866	Costim
CD4_TRegs	NECTIN3	CD8_Pex	TIGIT	0.140506	1.74998	Costim
CD4_TRegs	CD274	CD8_Pex	CD80	0.169488	1.60439	Costim
CD4_TRegs	ICAM1	CD8_Pex	IL2RA	0.0544621	2.50031	Costim
CD4_TRegs	IL15	CD8_Pex	IL2RB	0.117468	1.88667	Costim
CD4_TRegs	ICAM1	CD8_Pex	IL2RG	0.177897	1.54865	Costim
CD4_TRegs	CD80	CD8_Pex	CTLA4	0.167322	1.61328	Costim
CD4_TRegs	BTLA	CD8_Pex	TNFRSF14	0.288958	1.1855	Costim
CD4_TRegs	TNFSF12	CD8_Pex	TNFRSF25	0.259083	1.2725	Costim
CD4_TRegs	TNFSF12	CD8_Pex	TNFRSF8	0.452669	0.798351	Costim
CD4_TRegs	IL18	CD8_Pex	CD48	0.633729	-0.515664	Costim
CD4_TRegs	CD48	CD8_Pex	CD244	0.26472	1.25473	Costim
CD4_TRegs	PDCD1LG2	CD8_Pex	PDCD1	0.194102	1.49921	Costim
CD4_TRegs	IL2	CD8_Pex	IL2RA	0.195694	1.49284	Costim
CD4_TRegs	IL2	CD8_Pex	IL2RG	0.304561	1.14362	Costim
CD4_TRegs	CD160	CD8_Pex	TNFRSF14	0.465171	0.776428	Costim
CD4_TRegs	TNFSF9	CD8_Pex	PVR	0.307672	1.13543	Costim
CD4_TRegs	IL7	CD8_Pex	IL2RG	0.302598	1.14685	Costim
CD4_TRegs	IL21	CD8_Pex	IL2RG	0.288122	1.18817	Costim
CD4_TRegs	IL15	CD8_Pex	IL2RA	0.0979868	2.031	Costim
CD4_TRegs	IL15	CD8_Pex	IL2RG	0.206611	1.45034	Costim
CD4_TRegs	IL12A	CD8_Pex	CD28	0.363217	1	Costim
CD4_TRegs	TNFSF13	CD8_Pex	TNFRSF14	0.377313	0.944824	Costim
CD4_TRegs	AFDN	CD8_Pex	NECTIN3	0.247088	1.30974	Costim
CD4_TRegs	IL2	CD8_Pex	IL2RB	0.244265	1.31926	Costim
CD4_TRegs	LTA	CD8_Pex	LTBR	0.289634	1.18398	Costim
CD4_TRegs	LTB	CD8_Pex	LTBR	0.230613	1.36449	Costim
CD4_TRegs	CD86	CD8_Pex	CTLA4	0.303193	1.14725	Costim
CD4_TRegs	TNF	CD8_Pex	ICOS	0.206265	1.44787	Costim
CD4_TRegs	TNFSF14	CD8_Pex	TNFRSF14	0.243772	1.30858	Costim
CD4_TRegs	LTA	CD8_Pex	TNFRSF14	0.233318	1.34809	Costim
CD4_TRegs	B2M	CD8_Pex	CD247	0.220746	1.39728	Costim
CD4_TRegs	CD59	CD8_Pex	CD2	0.269049	1.24216	Costim
CD4_TRegs	TNFSF13B	CD8_Pex	CD40	0.296236	1.16587	Costim
CD4_TRegs	LTB	CD8_Pex	CD40	0.270913	1.23544	Costim
CD4_TRegs	TNFSF9	CD8_Pex	TRAF2	0.44305	0.8234	Costim
CD4_TRegs	CD70	CD8_Pex	TNFRSF13B	0.363217	1	Costim
CD4_TRegs	ICAM1	CD8_Pex	ITGAM	0.363217	1	Costim
CD4_TRegs	ICAM1	CD8_Pex	ITGAL	0.198538	1.43682	Costim
CD4_TRegs	ICAM1	CD8_Pex	ITGAX	0.128693	1.80855	Costim
CD4_TRegs	ICAM1	CD8_Pex	MUC1	0.363217	1	Costim
CD4_TRegs	ICAM1	CD8_Pex	EGFR	0.363217	1	Costim
CD4_TRegs	ICAM1	CD8_Pex	CAV1	0.348533	1.02491	Costim
CD4_TRegs	ICAM1	CD8_Pex	ITGB2	0.216226	1.3863	Costim
CD4_TRegs	ICAM1	CD8_Pex	SPN	0.172846	1.57918	Costim
CD4_TRegs	IL18	CD8_Pex	IL18R1	0.726884	-0.3696	Costim
CD4_TRegs	TNFSF12	CD8_Pex	TNFRSF12A	0.350094	1.02363	Costim
CD4_TRegs	IL15	CD8_Pex	IL15RA	0.157604	1.66075	Costim
CD4_TRegs	CD40LG	CD8_Pex	ITGAM	0.363217	1	Costim
CD4_TRegs	CD40LG	CD8_Pex	ITGB2	0.0867972	2.11671	Costim
CD4_TRegs	CD40LG	CD8_Pex	TRAF3	0.0938198	2.05877	Costim
CD4_TRegs	LGALS9	CD8_Pex	CD44	0.274079	1.22381	Costim
CD4_TRegs	LGALS9	CD8_Pex	SLC1A5	0.257215	1.27791	Costim
CD4_TRegs	IL2	CD8_Pex	NGFR	0.19201	1.50764	Costim
CD4_TRegs	BTLA	CD8_Pex	CD79A	0.267895	1.24536	Costim
CD4_TRegs	TNFSF4	CD8_Pex	TRAF2	0.333137	1.07087	Costim
CD4_TRegs	IL18	CD8_Pex	IL18RAP	0.653644	-0.48122	Costim
CD4_TRegs	IL10	CD8_Pex	IL10RB	0.277318	1.19208	Costim
CD4_TRegs	LGALS9	CD8_Pex	MRC2	0.363217	1	Costim
CD4_TRegs	LGALS9	CD8_Pex	CD47	0.247974	1.30586	Costim
CD4_TRegs	TNFSF14	CD8_Pex	TNFRSF6B	0.363217	1	Costim
CD4_TRegs	CD28	CD8_Pex	CD86	0.159658	1.64767	Costim
CD4_TRegs	CD28	CD8_Pex	CD80	0.175583	1.57699	Costim
CD4_TRegs	CD27	CD8_Pex	CD70	0.298457	1.15863	Costim
CD4_TRegs	TNFRSF4	CD8_Pex	TNFSF4	0.300394	1.15401	Costim
CD4_TRegs	TNFRSF9	CD8_Pex	TNFSF9	0.300688	1.15356	Costim
CD4_TRegs	CD40	CD8_Pex	CD40LG	0.363217	1	Costim
CD4_TRegs	ICOS	CD8_Pex	ICOSLG	0.363217	1	Costim
CD4_TRegs	IL10RA	CD8_Pex	IL10	0.233295	1.35541	Costim
CD4_TRegs	LTBR	CD8_Pex	TNFSF14	0.428126	0.848305	Costim
CD4_TRegs	TNFRSF25	CD8_Pex	TNFSF15	0.363217	1	Costim
CD4_TRegs	TNFRSF8	CD8_Pex	TNFSF8	0.330989	1.07593	Costim
CD4_TRegs	CD2	CD8_Pex	CD48	0.245557	1.31246	Costim
CD4_TRegs	CD2	CD8_Pex	CD58	0.165966	1.61925	Costim
CD4_TRegs	CD226	CD8_Pex	PVR	0.196206	1.49081	Costim
CD4_TRegs	CD226	CD8_Pex	NECTIN2	0.191762	1.50865	Costim
CD4_TRegs	PDCD1	CD8_Pex	CD274	0.284939	1.19706	Costim
CD4_TRegs	PDCD2	CD8_Pex	PDCD1LG2	0.198653	1.48115	Costim
CD4_TRegs	CD247	CD8_Pex	BTLA	0.274059	1.22804	Costim
CD4_TRegs	HAVCR2	CD8_Pex	LGALS9	0.24576	1.31423	Costim
CD4_TRegs	TIGIT	CD8_Pex	NECTIN3	0.216959	1.41176	Costim
CD4_TRegs	CD80	CD8_Pex	CD274	0.192411	1.50602	Costim
CD4_TRegs	IL2RA	CD8_Pex	ICAM1	0.288049	1.18829	Costim
CD4_TRegs	IL2RB	CD8_Pex	IL15	0.286764	1.19195	Costim
CD4_TRegs	IL2RG	CD8_Pex	ICAM1	0.297635	1.16205	Costim
CD4_TRegs	CTLA4	CD8_Pex	CD80	0.244106	1.31961	Costim
CD4_TRegs	TNFRSF14	CD8_Pex	BTLA	0.294636	1.17019	Costim
CD4_TRegs	TNFRSF25	CD8_Pex	TNFSF12	0.242684	1.32233	Costim
CD4_TRegs	TNFRSF8	CD8_Pex	TNFSF12	0.294509	1.16725	Costim
CD4_TRegs	CD48	CD8_Pex	IL18	0.201965	1.46826	Costim
CD4_TRegs	LAIR1	CD8_Pex	LILRB4	0.363217	1	Costim
CD4_TRegs	PDCD1	CD8_Pex	PDCD1LG2	0.188421	1.52232	Costim
CD4_TRegs	TNFRSF14	CD8_Pex	CD160	0.134804	1.74446	Costim
CD4_TRegs	PVR	CD8_Pex	TNFSF9	0.721657	0.369159	Costim
CD4_TRegs	IL2RG	CD8_Pex	IL7	0.363217	1	Costim
CD4_TRegs	IL2RG	CD8_Pex	IL21	0.248737	1.30493	Costim
CD4_TRegs	IL2RA	CD8_Pex	IL15	0.299386	1.15742	Costim
CD4_TRegs	IL2RG	CD8_Pex	IL15	0.299813	1.15627	Costim
CD4_TRegs	CD28	CD8_Pex	IL12A	0.391002	-1	Costim
CD4_TRegs	TNFRSF14	CD8_Pex	TNFSF13	0.769233	0.303842	Costim
CD4_TRegs	NECTIN3	CD8_Pex	AFDN	0.304702	1.14289	Costim
CD4_TRegs	LTBR	CD8_Pex	LTA	0.158206	1.65221	Costim
CD4_TRegs	LTBR	CD8_Pex	LTB	0.185345	1.53117	Costim
CD4_TRegs	CTLA4	CD8_Pex	CD86	0.226204	1.37677	Costim
CD4_TRegs	ICOS	CD8_Pex	TNF	0.272456	1.22768	Costim
CD4_TRegs	TNFRSF14	CD8_Pex	TNFSF14	0.143871	1.62048	Costim
CD4_TRegs	TNFRSF14	CD8_Pex	LTA	0.205358	1.4542	Costim
CD4_TRegs	CD247	CD8_Pex	B2M	0.219195	1.40267	Costim
CD4_TRegs	CD2	CD8_Pex	CD59	0.257633	1.27618	Costim
CD4_TRegs	CD40	CD8_Pex	TNFSF13B	0.299263	1.15774	Costim
CD4_TRegs	CD40	CD8_Pex	LTB	0.200025	1.47226	Costim
CD4_TRegs	TRAF2	CD8_Pex	TNFSF9	0.285027	1.19665	Costim
CD4_TRegs	TNFRSF13B	CD8_Pex	CD70	0.26687	1.23396	Costim
CD4_TRegs	ITGAM	CD8_Pex	ICAM1	0.30306	1.14759	Costim
CD4_TRegs	ITGAL	CD8_Pex	ICAM1	0.27297	1.2311	Costim
CD4_TRegs	ITGAX	CD8_Pex	ICAM1	0.235167	1.34912	Costim
CD4_TRegs	MUC1	CD8_Pex	ICAM1	0.398162	0.922481	Costim
CD4_TRegs	EGFR	CD8_Pex	ICAM1	0.444748	0.825747	Costim
CD4_TRegs	CAV1	CD8_Pex	ICAM1	0.308893	1.13211	Costim
CD4_TRegs	ITGB2	CD8_Pex	ICAM1	0.288476	1.18709	Costim
CD4_TRegs	SPN	CD8_Pex	ICAM1	0.307519	1.13577	Costim
CD4_TRegs	IL18R1	CD8_Pex	IL18	0.190553	1.51357	Costim
CD4_TRegs	IL18BP	CD8_Pex	IL18	0.199666	1.47719	Costim
CD4_TRegs	TNFRSF12A	CD8_Pex	TNFSF12	0.342967	1.04648	Costim
CD4_TRegs	IL15RA	CD8_Pex	IL15	0.305632	1.1408	Costim
CD4_TRegs	ITGB2	CD8_Pex	CD40LG	0.363217	1	Costim
CD4_TRegs	TRAF3	CD8_Pex	CD40LG	0.363217	1	Costim
CD4_TRegs	CD44	CD8_Pex	LGALS9	0.232183	1.35798	Costim
CD4_TRegs	SLC1A5	CD8_Pex	LGALS9	0.2703	1.2387	Costim
CD4_TRegs	CD79A	CD8_Pex	BTLA	0.292926	1.1749	Costim
CD4_TRegs	TRAF2	CD8_Pex	TNFSF4	0.296629	1.16463	Costim
CD4_TRegs	IL1RL2	CD8_Pex	IL18	0.363217	1	Costim
CD4_TRegs	IL18RAP	CD8_Pex	IL18	0.317455	1.11014	Costim
CD4_TRegs	IL10RB	CD8_Pex	IL10	0.276017	1.22243	Costim
CD4_TRegs	MRC2	CD8_Pex	LGALS9	0.551992	-0.66084	Costim
CD4_TRegs	CD47	CD8_Pex	LGALS9	0.207498	1.44502	Costim
CD4_TRegs	TNFRSF6B	CD8_Pex	TNFSF14	0.364896	0.960737	Costim
CD4_TRegs	CD70	Plasma_cells	CD27	0.524019	0.673585	Costim
CD4_TRegs	TNFSF4	Plasma_cells	TNFRSF4	0.363632	0.994715	Costim
CD4_TRegs	CD40LG	Plasma_cells	CD40	0.189597	1.5139	Costim
CD4_TRegs	IL2	Plasma_cells	CD53	0.175255	1.57862	Costim
CD4_TRegs	IL10	Plasma_cells	IL10RA	0.548357	0.631121	Costim
CD4_TRegs	TNFSF14	Plasma_cells	LTBR	0.362774	-1.07074	Costim
CD4_TRegs	CD48	Plasma_cells	CD2	0.52213	0.678608	Costim
CD4_TRegs	CD58	Plasma_cells	CD2	0.524577	0.674806	Costim
CD4_TRegs	PDCD1LG2	Plasma_cells	PDCD2	0.0660632	2.34385	Costim
CD4_TRegs	BTLA	Plasma_cells	CD247	0.363217	1	Costim
CD4_TRegs	LGALS9	Plasma_cells	HAVCR2	0.363217	1	Costim
CD4_TRegs	CD274	Plasma_cells	CD80	0.363217	1	Costim
CD4_TRegs	ICAM1	Plasma_cells	IL2RG	0.936452	-0.0852365	Costim
CD4_TRegs	BTLA	Plasma_cells	TNFRSF14	0.132607	1.7721	Costim
CD4_TRegs	IL18	Plasma_cells	CD48	0.70707	-0.398949	Costim
CD4_TRegs	LILRB4	Plasma_cells	LAIR1	0.363217	1	Costim
CD4_TRegs	IL2	Plasma_cells	IL2RG	0.179628	1.55947	Costim
CD4_TRegs	CD160	Plasma_cells	TNFRSF14	0.516381	0.680718	Costim
CD4_TRegs	TNFSF9	Plasma_cells	PVR	0.391002	-1	Costim
CD4_TRegs	IL7	Plasma_cells	IL2RG	0.919685	0.106061	Costim
CD4_TRegs	IL21	Plasma_cells	IL2RG	0.326964	1.08619	Costim
CD4_TRegs	IL15	Plasma_cells	IL2RG	0.119526	1.82176	Costim
CD4_TRegs	TNFSF13	Plasma_cells	TNFRSF14	0.376715	0.955021	Costim
CD4_TRegs	AFDN	Plasma_cells	NECTIN3	0.363217	1	Costim
CD4_TRegs	LTA	Plasma_cells	LTBR	0.367476	-1.0586	Costim
CD4_TRegs	LTB	Plasma_cells	LTBR	0.361717	-1.07349	Costim
CD4_TRegs	TNFSF14	Plasma_cells	TNFRSF14	0.211264	1.36128	Costim
CD4_TRegs	LTA	Plasma_cells	TNFRSF14	0.133344	1.68576	Costim
CD4_TRegs	B2M	Plasma_cells	CD247	0.363217	1	Costim
CD4_TRegs	CD59	Plasma_cells	CD2	0.500367	0.717889	Costim
CD4_TRegs	TNFSF13B	Plasma_cells	CD40	0.276976	1.2141	Costim
CD4_TRegs	LTB	Plasma_cells	CD40	0.282963	1.17273	Costim
CD4_TRegs	TNFSF9	Plasma_cells	TRAF2	0.574352	-0.616832	Costim
CD4_TRegs	CD70	Plasma_cells	TNFRSF13B	0.211919	1.42398	Costim
CD4_TRegs	ICAM1	Plasma_cells	ITGAM	0.363217	1	Costim
CD4_TRegs	ICAM1	Plasma_cells	ITGAL	0.999015	0.0013044	Costim
CD4_TRegs	ICAM1	Plasma_cells	CAV1	0.500037	0.715684	Costim
CD4_TRegs	ICAM1	Plasma_cells	ITGB2	0.198042	1.433	Costim
CD4_TRegs	ICAM1	Plasma_cells	SPN	0.54153	-0.672396	Costim
CD4_TRegs	TNFSF12	Plasma_cells	TNFRSF12A	0.391002	-1	Costim
CD4_TRegs	IL15	Plasma_cells	IL15RA	0.317865	1.10623	Costim
CD4_TRegs	CD40LG	Plasma_cells	ITGAM	0.363217	1	Costim
CD4_TRegs	CD40LG	Plasma_cells	ITGB2	0.14209	1.73896	Costim
CD4_TRegs	CD40LG	Plasma_cells	TRAF3	0.161939	1.59699	Costim
CD4_TRegs	LGALS9	Plasma_cells	CD44	0.161945	1.56687	Costim
CD4_TRegs	LGALS9	Plasma_cells	SLC1A5	0.171433	1.539	Costim
CD4_TRegs	CD70	Plasma_cells	TNFRSF17	0.310914	1.08409	Costim
CD4_TRegs	BTLA	Plasma_cells	CD79A	0.147578	1.60946	Costim
CD4_TRegs	TNFSF4	Plasma_cells	TRAF2	0.428712	0.849527	Costim
CD4_TRegs	IL10	Plasma_cells	IL10RB	0.516688	-0.727337	Costim
CD4_TRegs	LGALS9	Plasma_cells	CD47	0.323883	1.05249	Costim
CD4_TRegs	CD28	Plasma_cells	CD86	0.0960846	2.04638	Costim
CD4_TRegs	CD28	Plasma_cells	CD80	0.363217	1	Costim
CD4_TRegs	CD27	Plasma_cells	CD70	0.893021	-0.141788	Costim
CD4_TRegs	TNFRSF9	Plasma_cells	TNFSF9	0.420328	0.875503	Costim
CD4_TRegs	ICOS	Plasma_cells	ICOSLG	0.363217	1	Costim
CD4_TRegs	TNFRSF25	Plasma_cells	TNFSF15	0.363217	1	Costim
CD4_TRegs	TNFRSF8	Plasma_cells	TNFSF8	0.841163	-0.209129	Costim
CD4_TRegs	CD2	Plasma_cells	CD48	0.287235	1.14013	Costim
CD4_TRegs	CD2	Plasma_cells	CD58	0.482098	0.750822	Costim
CD4_TRegs	CD226	Plasma_cells	PVR	0.391002	-1	Costim
CD4_TRegs	PDCD1	Plasma_cells	CD274	0.363217	1	Costim
CD4_TRegs	CD247	Plasma_cells	BTLA	0.391002	-1	Costim
CD4_TRegs	HAVCR2	Plasma_cells	LGALS9	0.727461	-0.368754	Costim
CD4_TRegs	TIGIT	Plasma_cells	NECTIN3	0.363217	1	Costim
CD4_TRegs	CD80	Plasma_cells	CD274	0.363217	1	Costim
CD4_TRegs	IL2RA	Plasma_cells	ICAM1	0.540894	0.639013	Costim
CD4_TRegs	IL2RB	Plasma_cells	IL15	0.450759	-0.860676	Costim
CD4_TRegs	IL2RG	Plasma_cells	ICAM1	0.514428	0.682799	Costim
CD4_TRegs	CTLA4	Plasma_cells	CD80	0.363217	1	Costim
CD4_TRegs	TNFRSF14	Plasma_cells	BTLA	0.391002	-1	Costim
CD4_TRegs	TNFRSF25	Plasma_cells	TNFSF12	0.391002	-1	Costim
CD4_TRegs	TNFRSF8	Plasma_cells	TNFSF12	0.391002	-1	Costim
CD4_TRegs	CD48	Plasma_cells	IL18	0.391002	-1	Costim
CD4_TRegs	LAIR1	Plasma_cells	LILRB4	0.391002	-1	Costim
CD4_TRegs	TNFRSF14	Plasma_cells	CD160	0.363217	1	Costim
CD4_TRegs	IL2RA	Plasma_cells	IL15	0.451418	-0.859209	Costim
CD4_TRegs	IL2RG	Plasma_cells	IL15	0.470939	-0.816534	Costim
CD4_TRegs	CD28	Plasma_cells	IL12A	0.363217	1	Costim
CD4_TRegs	TNFRSF14	Plasma_cells	TNFSF13	0.391002	-1	Costim
CD4_TRegs	NECTIN3	Plasma_cells	AFDN	0.305656	1.14073	Costim
CD4_TRegs	LTBR	Plasma_cells	LTB	0.455212	-0.852533	Costim
CD4_TRegs	CTLA4	Plasma_cells	CD86	0.0845573	2.14707	Costim
CD4_TRegs	ICOS	Plasma_cells	TNF	0.363217	1	Costim
CD4_TRegs	CD247	Plasma_cells	B2M	0.17222	1.51385	Costim
CD4_TRegs	CD2	Plasma_cells	CD59	0.214365	1.34871	Costim
CD4_TRegs	CD40	Plasma_cells	TNFSF13B	0.107879	1.95571	Costim
CD4_TRegs	CD40	Plasma_cells	LTB	0.529426	-0.70121	Costim
CD4_TRegs	TRAF2	Plasma_cells	TNFSF9	0.405676	0.906361	Costim
CD4_TRegs	TNFRSF13B	Plasma_cells	CD70	0.810561	-0.254509	Costim
CD4_TRegs	ITGAM	Plasma_cells	ICAM1	0.307719	1.13521	Costim
CD4_TRegs	ITGAL	Plasma_cells	ICAM1	0.573463	0.58764	Costim
CD4_TRegs	ITGAX	Plasma_cells	ICAM1	0.26483	1.24773	Costim
CD4_TRegs	MUC1	Plasma_cells	ICAM1	0.457101	0.801357	Costim
CD4_TRegs	EGFR	Plasma_cells	ICAM1	0.952876	0.0610281	Costim
CD4_TRegs	CAV1	Plasma_cells	ICAM1	0.889355	0.145329	Costim
CD4_TRegs	ITGB2	Plasma_cells	ICAM1	0.473799	0.751637	Costim
CD4_TRegs	SPN	Plasma_cells	ICAM1	0.52405	0.667078	Costim
CD4_TRegs	IL18R1	Plasma_cells	IL18	0.391002	-1	Costim
CD4_TRegs	IL1RAPL1	Plasma_cells	IL18	0.391002	-1	Costim
CD4_TRegs	IL18BP	Plasma_cells	IL18	0.391002	-1	Costim
CD4_TRegs	TNFRSF12A	Plasma_cells	TNFSF12	0.391002	-1	Costim
CD4_TRegs	IL15RA	Plasma_cells	IL15	0.440874	-0.882877	Costim
CD4_TRegs	CD44	Plasma_cells	LGALS9	0.563458	-0.633931	Costim
CD4_TRegs	SLC1A5	Plasma_cells	LGALS9	0.510336	-0.734958	Costim
CD4_TRegs	CD79A	Plasma_cells	BTLA	0.391002	-1	Costim
CD4_TRegs	IL18RAP	Plasma_cells	IL18	0.391002	-1	Costim
CD4_TRegs	MRC2	Plasma_cells	LGALS9	0.391002	-1	Costim
CD4_TRegs	CD47	Plasma_cells	LGALS9	0.650577	-0.4861	Costim
CD4_TRegs	TNFRSF6B	Plasma_cells	TNFSF15	0.363217	1	Costim
CD4_TRegs	CD80	Endothelial	CD28	0.391002	-1	Costim
CD4_TRegs	CD70	Endothelial	CD27	0.517473	-0.720813	Costim
CD4_TRegs	TNFSF4	Endothelial	TNFRSF4	0.710718	-0.397047	Costim
CD4_TRegs	TNFSF9	Endothelial	TNFRSF9	0.973958	0.0337247	Costim
CD4_TRegs	CD40LG	Endothelial	CD40	0.823756	-0.23723	Costim
CD4_TRegs	IL2	Endothelial	CD53	0.261368	1.26577	Costim
CD4_TRegs	ICOSLG	Endothelial	ICOS	0.422761	-0.924495	Costim
CD4_TRegs	IL10	Endothelial	IL10RA	0.479288	-0.802727	Costim
CD4_TRegs	TNFSF14	Endothelial	LTBR	0.445227	-0.874529	Costim
CD4_TRegs	TNFSF8	Endothelial	TNFRSF8	0.363217	1	Costim
CD4_TRegs	CD48	Endothelial	CD2	0.82018	-0.241279	Costim
CD4_TRegs	CD58	Endothelial	CD2	0.806321	-0.260584	Costim
CD4_TRegs	PVR	Endothelial	CD226	0.483523	-0.78982	Costim
CD4_TRegs	NECTIN2	Endothelial	CD226	0.792742	-0.274413	Costim
CD4_TRegs	PDCD1LG2	Endothelial	PDCD2	0.0964615	2.04331	Costim
CD4_TRegs	BTLA	Endothelial	CD247	0.799815	-0.26575	Costim
CD4_TRegs	LGALS9	Endothelial	HAVCR2	0.40689	0.903776	Costim
CD4_TRegs	CD274	Endothelial	CD80	0.391002	-1	Costim
CD4_TRegs	IL15	Endothelial	IL2RB	0.391002	-1	Costim
CD4_TRegs	ICAM1	Endothelial	IL2RG	0.448016	-0.867511	Costim
CD4_TRegs	CD80	Endothelial	CTLA4	0.992125	0.0103243	Costim
CD4_TRegs	BTLA	Endothelial	TNFRSF14	0.606323	-0.567886	Costim
CD4_TRegs	TNFSF12	Endothelial	TNFRSF25	0.814211	-0.248087	Costim
CD4_TRegs	TNFSF12	Endothelial	TNFRSF8	0.399771	0.919012	Costim
CD4_TRegs	IL18	Endothelial	CD48	0.443591	-0.876737	Costim
CD4_TRegs	LILRB4	Endothelial	LAIR1	0.286832	1.19176	Costim
CD4_TRegs	IL2	Endothelial	IL2RG	0.244551	1.31834	Costim
CD4_TRegs	CD160	Endothelial	TNFRSF14	0.418189	-0.935715	Costim
CD4_TRegs	TNFSF9	Endothelial	PVR	0.45794	-0.848636	Costim
CD4_TRegs	IL7	Endothelial	IL2RG	0.461475	-0.837304	Costim
CD4_TRegs	IL15	Endothelial	IL2RG	0.959281	0.0530108	Costim
CD4_TRegs	TNFSF13	Endothelial	TNFRSF14	0.665563	-0.465627	Costim
CD4_TRegs	AFDN	Endothelial	NECTIN3	0.468043	-0.826953	Costim
CD4_TRegs	LTA	Endothelial	LTBR	0.505083	-0.753025	Costim
CD4_TRegs	LTB	Endothelial	LTBR	0.494825	-0.77299	Costim
CD4_TRegs	TNF	Endothelial	ICOS	0.417926	-0.935797	Costim
CD4_TRegs	TNFSF14	Endothelial	TNFRSF14	0.463829	-0.830029	Costim
CD4_TRegs	LTA	Endothelial	TNFRSF14	0.566181	-0.636888	Costim
CD4_TRegs	B2M	Endothelial	CD247	0.716512	-0.384893	Costim
CD4_TRegs	CD59	Endothelial	CD2	0.879032	-0.16075	Costim
CD4_TRegs	TNFSF13B	Endothelial	CD40	0.974739	-0.0331947	Costim
CD4_TRegs	LTB	Endothelial	CD40	0.518385	-0.726405	Costim
CD4_TRegs	TNFSF9	Endothelial	TRAF2	0.444967	-0.875906	Costim
CD4_TRegs	CD70	Endothelial	TNFRSF13B	0.391002	-1	Costim
CD4_TRegs	ICAM1	Endothelial	ITGAM	0.434046	-0.898426	Costim
CD4_TRegs	ICAM1	Endothelial	ITGAL	0.424779	-0.9198	Costim
CD4_TRegs	ICAM1	Endothelial	ITGAX	0.363217	1	Costim
CD4_TRegs	ICAM1	Endothelial	MUC1	0.391002	-1	Costim
CD4_TRegs	ICAM1	Endothelial	EGFR	0.939604	0.0784607	Costim
CD4_TRegs	ICAM1	Endothelial	CAV1	0.495719	-0.771332	Costim
CD4_TRegs	ICAM1	Endothelial	ITGB2	0.930328	-0.0906074	Costim
CD4_TRegs	ICAM1	Endothelial	SPN	0.391002	-1	Costim
CD4_TRegs	IL18	Endothelial	IL18R1	0.605193	-0.560723	Costim
CD4_TRegs	IL18	Endothelial	IL18BP	0.465409	-0.828469	Costim
CD4_TRegs	TNFSF12	Endothelial	TNFRSF12A	0.444203	-0.877552	Costim
CD4_TRegs	IL15	Endothelial	IL15RA	0.307474	1.09284	Costim
CD4_TRegs	CD40LG	Endothelial	ITGAM	0.916781	-0.108423	Costim
CD4_TRegs	CD40LG	Endothelial	ITGB2	0.705813	0.392709	Costim
CD4_TRegs	CD40LG	Endothelial	TRAF3	0.553599	-0.659762	Costim
CD4_TRegs	LGALS9	Endothelial	CD44	0.74054	-0.355984	Costim
CD4_TRegs	LGALS9	Endothelial	SLC1A5	0.518504	-0.727109	Costim
CD4_TRegs	IL2	Endothelial	NGFR	0.363217	1	Costim
CD4_TRegs	BTLA	Endothelial	CD79A	0.427276	-0.914296	Costim
CD4_TRegs	TNFSF4	Endothelial	TRAF2	0.985978	0.0181724	Costim
CD4_TRegs	IL10	Endothelial	IL10RB	0.447558	-0.870723	Costim
CD4_TRegs	LGALS9	Endothelial	MRC2	0.40475	-0.96692	Costim
CD4_TRegs	LGALS9	Endothelial	CD47	0.484511	-0.79251	Costim
CD4_TRegs	TNFSF14	Endothelial	TNFRSF6B	0.449516	-0.864123	Costim
CD4_TRegs	CD28	Endothelial	CD80	0.391002	-1	Costim
CD4_TRegs	CD27	Endothelial	CD70	0.363217	1	Costim
CD4_TRegs	TNFRSF4	Endothelial	TNFSF4	0.291962	-1.27542	Costim
CD4_TRegs	TNFRSF9	Endothelial	TNFSF9	0.571038	-0.612025	Costim
CD4_TRegs	CD40	Endothelial	CD40LG	0.391002	-1	Costim
CD4_TRegs	IL10RA	Endothelial	IL10	0.480658	-0.795847	Costim
CD4_TRegs	TNFRSF25	Endothelial	TNFSF15	0.363217	1	Costim
CD4_TRegs	CD2	Endothelial	CD48	0.516071	-0.72596	Costim
CD4_TRegs	CD2	Endothelial	CD58	0.72514	-0.380679	Costim
CD4_TRegs	CD226	Endothelial	PVR	0.94307	-0.075959	Costim
CD4_TRegs	CD226	Endothelial	NECTIN2	0.560673	-0.650267	Costim
CD4_TRegs	PDCD1	Endothelial	CD274	0.351972	-1.09737	Costim
CD4_TRegs	PDCD2	Endothelial	PDCD1LG2	0.639817	-0.507648	Costim
CD4_TRegs	HAVCR2	Endothelial	LGALS9	0.613526	-0.555776	Costim
CD4_TRegs	TIGIT	Endothelial	NECTIN3	0.483597	-0.794768	Costim
CD4_TRegs	CD80	Endothelial	CD274	0.921005	-0.102346	Costim
CD4_TRegs	IL2RA	Endothelial	ICAM1	0.500685	-0.761712	Costim
CD4_TRegs	IL2RB	Endothelial	IL15	0.508535	-0.742803	Costim
CD4_TRegs	IL2RG	Endothelial	ICAM1	0.498521	-0.765998	Costim
CD4_TRegs	CTLA4	Endothelial	CD80	0.391002	-1	Costim
CD4_TRegs	TNFRSF25	Endothelial	TNFSF12	0.829595	-0.231105	Costim
CD4_TRegs	TNFRSF8	Endothelial	TNFSF12	0.674477	-0.459786	Costim
CD4_TRegs	CD48	Endothelial	IL18	0.637857	0.489313	Costim
CD4_TRegs	LAIR1	Endothelial	LILRB4	0.363217	1	Costim
CD4_TRegs	PDCD1	Endothelial	PDCD1LG2	0.50152	-0.75627	Costim
CD4_TRegs	PVR	Endothelial	TNFSF9	0.391002	-1	Costim
CD4_TRegs	IL2RG	Endothelial	IL7	0.407294	-0.961012	Costim
CD4_TRegs	IL2RA	Endothelial	IL15	0.602609	-0.570274	Costim
CD4_TRegs	IL2RG	Endothelial	IL15	0.598622	-0.577029	Costim
CD4_TRegs	CD28	Endothelial	IL12A	0.391002	-1	Costim
CD4_TRegs	IL2RG	Endothelial	IL13	0.391002	-1	Costim
CD4_TRegs	TNFRSF14	Endothelial	TNFSF13	0.678856	-0.445013	Costim
CD4_TRegs	NECTIN3	Endothelial	AFDN	0.591269	0.559297	Costim
CD4_TRegs	LTBR	Endothelial	LTA	0.734129	0.351794	Costim
CD4_TRegs	LTBR	Endothelial	LTB	0.406297	-0.96303	Costim
CD4_TRegs	ICOS	Endothelial	TNF	0.391002	-1	Costim
CD4_TRegs	TNFRSF14	Endothelial	LTA	0.399707	0.911589	Costim
CD4_TRegs	CD247	Endothelial	B2M	0.676324	-0.456454	Costim
CD4_TRegs	CD2	Endothelial	CD59	0.582154	-0.611939	Costim
CD4_TRegs	CD40	Endothelial	TNFSF13B	0.729789	-0.369845	Costim
CD4_TRegs	CD40	Endothelial	LTB	0.441696	-0.882099	Costim
CD4_TRegs	TRAF2	Endothelial	TNFSF9	0.97997	-0.0259145	Costim
CD4_TRegs	TNFRSF13B	Endothelial	CD70	0.363217	1	Costim
CD4_TRegs	ITGAM	Endothelial	ICAM1	0.274568	1.22386	Costim
CD4_TRegs	ITGAL	Endothelial	ICAM1	0.487883	-0.7872	Costim
CD4_TRegs	ITGAX	Endothelial	ICAM1	0.845642	0.204817	Costim
CD4_TRegs	MUC1	Endothelial	ICAM1	0.941834	0.07534	Costim
CD4_TRegs	EGFR	Endothelial	ICAM1	0.414311	-0.944299	Costim
CD4_TRegs	CAV1	Endothelial	ICAM1	0.618478	-0.543188	Costim
CD4_TRegs	ITGB2	Endothelial	ICAM1	0.537498	-0.690952	Costim
CD4_TRegs	SPN	Endothelial	ICAM1	0.513839	-0.736021	Costim
CD4_TRegs	IL18R1	Endothelial	IL18	0.760295	0.31572	Costim
CD4_TRegs	IL18BP	Endothelial	IL18	0.994353	0.00736664	Costim
CD4_TRegs	TNFRSF12A	Endothelial	TNFSF12	0.841242	-0.21371	Costim
CD4_TRegs	IL15RA	Endothelial	IL15	0.523502	-0.712579	Costim
CD4_TRegs	ITGB2	Endothelial	CD40LG	0.391002	-1	Costim
CD4_TRegs	TRAF3	Endothelial	CD40LG	0.391002	-1	Costim
CD4_TRegs	CD44	Endothelial	LGALS9	0.490869	-0.780182	Costim
CD4_TRegs	SLC1A5	Endothelial	LGALS9	0.5052	-0.750854	Costim
CD4_TRegs	TRAF2	Endothelial	TNFSF4	0.210569	-1.58764	Costim
CD4_TRegs	IL1RL2	Endothelial	IL18	0.329591	1.07968	Costim
CD4_TRegs	IL18RAP	Endothelial	IL18	0.442336	-0.880413	Costim
CD4_TRegs	IL10RB	Endothelial	IL10	0.464634	-0.830153	Costim
CD4_TRegs	MRC2	Endothelial	LGALS9	0.391002	-1	Costim
CD4_TRegs	CD47	Endothelial	LGALS9	0.493604	-0.773909	Costim
CD4_TRegs	CD70	DC1	CD27	0.391002	-1	Costim
CD4_TRegs	TNFSF4	DC1	TNFRSF4	0.425531	0.864727	Costim
CD4_TRegs	TNFSF9	DC1	TNFRSF9	0.363217	1	Costim
CD4_TRegs	CD40LG	DC1	CD40	0.133045	1.69495	Costim
CD4_TRegs	IL2	DC1	CD53	0.217009	1.41215	Costim
CD4_TRegs	ICOSLG	DC1	ICOS	0.363217	1	Costim
CD4_TRegs	IL10	DC1	IL10RA	0.811246	-0.257714	Costim
CD4_TRegs	TNFSF14	DC1	LTBR	0.910318	0.1166	Costim
CD4_TRegs	CD48	DC1	CD2	0.552031	0.630911	Costim
CD4_TRegs	CD58	DC1	CD2	0.550022	0.634472	Costim
CD4_TRegs	PVR	DC1	CD226	0.710816	-0.39839	Costim
CD4_TRegs	NECTIN2	DC1	CD226	0.379643	0.946958	Costim
CD4_TRegs	CD274	DC1	PDCD1	0.227927	1.37369	Costim
CD4_TRegs	PDCD1LG2	DC1	PDCD2	0.0360267	2.84518	Costim
CD4_TRegs	BTLA	DC1	CD247	0.363217	1	Costim
CD4_TRegs	LGALS9	DC1	HAVCR2	0.230071	1.29943	Costim
CD4_TRegs	NECTIN3	DC1	TIGIT	0.391002	-1	Costim
CD4_TRegs	CD274	DC1	CD80	0.479417	0.741896	Costim
CD4_TRegs	ICAM1	DC1	IL2RG	0.60152	0.545319	Costim
CD4_TRegs	CD80	DC1	CTLA4	0.714644	0.381078	Costim
CD4_TRegs	BTLA	DC1	TNFRSF14	0.283039	1.1829	Costim
CD4_TRegs	TNFSF12	DC1	TNFRSF25	0.271286	1.21191	Costim
CD4_TRegs	IL18	DC1	CD48	0.659346	-0.473871	Costim
CD4_TRegs	LILRB4	DC1	LAIR1	0.348068	1.03509	Costim
CD4_TRegs	PDCD1LG2	DC1	PDCD1	0.196954	1.48784	Costim
CD4_TRegs	IL2	DC1	IL2RG	0.192605	1.50523	Costim
CD4_TRegs	CD160	DC1	TNFRSF14	0.689462	-0.435007	Costim
CD4_TRegs	IL7	DC1	IL2RG	0.639444	0.494321	Costim
CD4_TRegs	IL21	DC1	IL2RG	0.238624	1.33766	Costim
CD4_TRegs	IL15	DC1	IL2RG	0.123191	1.79307	Costim
CD4_TRegs	TNFSF13	DC1	TNFRSF14	0.587221	0.565678	Costim
CD4_TRegs	AFDN	DC1	NECTIN3	0.363217	1	Costim
CD4_TRegs	LTA	DC1	LTBR	0.566528	0.597785	Costim
CD4_TRegs	LTB	DC1	LTBR	0.412674	0.867849	Costim
CD4_TRegs	TNF	DC1	ICOS	0.363217	1	Costim
CD4_TRegs	TNFSF14	DC1	TNFRSF14	0.856135	0.189407	Costim
CD4_TRegs	LTA	DC1	TNFRSF14	0.492867	0.723456	Costim
CD4_TRegs	B2M	DC1	CD247	0.363217	1	Costim
CD4_TRegs	CD59	DC1	CD2	0.524019	0.67907	Costim
CD4_TRegs	TNFSF13B	DC1	CD40	0.256003	1.27309	Costim
CD4_TRegs	LTB	DC1	CD40	0.509359	0.694621	Costim
CD4_TRegs	TNFSF9	DC1	TRAF2	0.957492	0.0551224	Costim
CD4_TRegs	ICAM1	DC1	ITGAM	0.275207	1.22478	Costim
CD4_TRegs	ICAM1	DC1	ITGAL	0.762511	0.319314	Costim
CD4_TRegs	ICAM1	DC1	ITGAX	0.702374	0.401236	Costim
CD4_TRegs	ICAM1	DC1	EGFR	0.391002	-1	Costim
CD4_TRegs	ICAM1	DC1	CAV1	0.278547	1.2125	Costim
CD4_TRegs	ICAM1	DC1	ITGB2	0.558829	0.623444	Costim
CD4_TRegs	ICAM1	DC1	SPN	0.4441	0.811352	Costim
CD4_TRegs	IL18	DC1	IL18R1	0.391002	-1	Costim
CD4_TRegs	IL18	DC1	IL18BP	0.651487	0.471892	Costim
CD4_TRegs	TNFSF12	DC1	TNFRSF12A	0.627743	-0.530322	Costim
CD4_TRegs	IL15	DC1	IL15RA	0.139495	1.7557	Costim
CD4_TRegs	CD40LG	DC1	ITGAM	0.17654	1.57295	Costim
CD4_TRegs	CD40LG	DC1	ITGB2	0.176076	1.55834	Costim
CD4_TRegs	CD40LG	DC1	TRAF3	0.175711	1.54316	Costim
CD4_TRegs	LGALS9	DC1	CD44	0.266194	1.19585	Costim
CD4_TRegs	LGALS9	DC1	SLC1A5	0.25908	1.2148	Costim
CD4_TRegs	IL2	DC1	NGFR	0.363217	1	Costim
CD4_TRegs	BTLA	DC1	CD79A	0.501413	0.708632	Costim
CD4_TRegs	TNFSF4	DC1	TRAF2	0.431154	0.852146	Costim
CD4_TRegs	IL10	DC1	IL10RB	0.75327	0.328512	Costim
CD4_TRegs	LGALS9	DC1	MRC2	0.105299	1.83795	Costim
CD4_TRegs	LGALS9	DC1	CD47	0.433994	0.823671	Costim
CD4_TRegs	CD28	DC1	CD86	0.357717	0.981306	Costim
CD4_TRegs	CD28	DC1	CD80	0.479491	0.748653	Costim
CD4_TRegs	CD27	DC1	CD70	0.363217	1	Costim
CD4_TRegs	TNFRSF4	DC1	TNFSF4	0.391002	-1	Costim
CD4_TRegs	TNFRSF9	DC1	TNFSF9	0.284515	1.16818	Costim
CD4_TRegs	ICOS	DC1	ICOSLG	0.246365	1.28671	Costim
CD4_TRegs	TNFRSF25	DC1	TNFSF15	0.363217	1	Costim
CD4_TRegs	TNFRSF18	DC1	TNFSF18	0.363217	1	Costim
CD4_TRegs	TNFRSF8	DC1	TNFSF8	0.534771	0.648715	Costim
CD4_TRegs	CD2	DC1	CD48	0.21477	1.35599	Costim
CD4_TRegs	CD2	DC1	CD58	0.3844	0.930712	Costim
CD4_TRegs	CD226	DC1	NECTIN2	0.576719	-0.610448	Costim
CD4_TRegs	PDCD1	DC1	CD274	0.436055	-0.893833	Costim
CD4_TRegs	CD247	DC1	BTLA	0.425644	0.840475	Costim
CD4_TRegs	HAVCR2	DC1	LGALS9	0.22262	1.37976	Costim
CD4_TRegs	TIGIT	DC1	NECTIN3	0.363217	1	Costim
CD4_TRegs	CD80	DC1	CD274	0.682273	0.426428	Costim
CD4_TRegs	IL2RA	DC1	ICAM1	0.50022	0.716807	Costim
CD4_TRegs	IL2RB	DC1	IL15	0.39831	0.892255	Costim
CD4_TRegs	IL2RG	DC1	ICAM1	0.548886	0.639082	Costim
CD4_TRegs	CTLA4	DC1	CD80	0.57143	0.591619	Costim
CD4_TRegs	TNFRSF14	DC1	BTLA	0.551905	0.622533	Costim
CD4_TRegs	TNFRSF25	DC1	TNFSF12	0.110467	1.93536	Costim
CD4_TRegs	TNFRSF8	DC1	TNFSF12	0.130801	1.80566	Costim
CD4_TRegs	CD48	DC1	IL18	0.0864051	2.11074	Costim
CD4_TRegs	LAIR1	DC1	LILRB4	0.388991	0.942424	Costim
CD4_TRegs	TNFRSF14	DC1	CD160	0.391002	-1	Costim
CD4_TRegs	PVR	DC1	TNFSF9	0.887716	0.145771	Costim
CD4_TRegs	IL2RA	DC1	IL15	0.25996	1.21825	Costim
CD4_TRegs	IL2RG	DC1	IL15	0.256626	1.23095	Costim
CD4_TRegs	TNFRSF14	DC1	TNFSF13	0.163366	1.56338	Costim
CD4_TRegs	NECTIN3	DC1	AFDN	0.391002	-1	Costim
CD4_TRegs	LTBR	DC1	LTB	0.261936	1.23227	Costim
CD4_TRegs	CTLA4	DC1	CD86	0.654897	0.468919	Costim
CD4_TRegs	ICOS	DC1	TNF	0.705062	0.396438	Costim
CD4_TRegs	TNFRSF14	DC1	TNFSF14	0.391002	-1	Costim
CD4_TRegs	CD247	DC1	B2M	0.192657	1.43485	Costim
CD4_TRegs	CD2	DC1	CD59	0.533397	0.655398	Costim
CD4_TRegs	CD40	DC1	TNFSF13B	0.889104	-0.148906	Costim
CD4_TRegs	CD40	DC1	LTB	0.298792	1.14805	Costim
CD4_TRegs	TRAF2	DC1	TNFSF9	0.219748	1.38183	Costim
CD4_TRegs	TNFRSF13B	DC1	CD70	0.363217	1	Costim
CD4_TRegs	ITGAM	DC1	ICAM1	0.143411	1.7341	Costim
CD4_TRegs	ITGAL	DC1	ICAM1	0.665425	0.460205	Costim
CD4_TRegs	ITGAX	DC1	ICAM1	0.0631679	2.21195	Costim
CD4_TRegs	MUC1	DC1	ICAM1	0.42049	0.875165	Costim
CD4_TRegs	EGFR	DC1	ICAM1	0.544272	-0.669321	Costim
CD4_TRegs	CAV1	DC1	ICAM1	0.87851	0.16277	Costim
CD4_TRegs	ITGB2	DC1	ICAM1	0.474799	0.762678	Costim
CD4_TRegs	SPN	DC1	ICAM1	0.5404	0.652217	Costim
CD4_TRegs	IL18R1	DC1	IL18	0.11847	1.86601	Costim
CD4_TRegs	IL18BP	DC1	IL18	0.112527	1.89667	Costim
CD4_TRegs	TNFRSF12A	DC1	TNFSF12	0.157037	1.6638	Costim
CD4_TRegs	IL15RA	DC1	IL15	0.394746	0.899318	Costim
CD4_TRegs	CD44	DC1	LGALS9	0.254157	1.24922	Costim
CD4_TRegs	SLC1A5	DC1	LGALS9	0.234927	1.32949	Costim
CD4_TRegs	CD79A	DC1	BTLA	0.329394	1.04233	Costim
CD4_TRegs	TRAF2	DC1	TNFSF4	0.391002	-1	Costim
CD4_TRegs	IL1RL2	DC1	IL18	0.2306	1.36454	Costim
CD4_TRegs	IL18RAP	DC1	IL18	0.241985	1.26389	Costim
CD4_TRegs	MRC2	DC1	LGALS9	0.424567	-0.921097	Costim
CD4_TRegs	CD47	DC1	LGALS9	0.230707	1.30959	Costim
CD4_TRegs	CD80	B_cells_GC_CD38_MEF2B	CD28	0.391002	-1	Costim
CD4_TRegs	CD70	B_cells_GC_CD38_MEF2B	CD27	0.626664	0.50642	Costim
CD4_TRegs	TNFSF4	B_cells_GC_CD38_MEF2B	TNFRSF4	0.407929	0.901568	Costim
CD4_TRegs	TNFSF9	B_cells_GC_CD38_MEF2B	TNFRSF9	0.391002	-1	Costim
CD4_TRegs	CD40LG	B_cells_GC_CD38_MEF2B	CD40	0.332264	1.07269	Costim
CD4_TRegs	IL2	B_cells_GC_CD38_MEF2B	CD53	0.227012	1.37685	Costim
CD4_TRegs	ICOSLG	B_cells_GC_CD38_MEF2B	ICOS	0.397718	0.92344	Costim
CD4_TRegs	IL10	B_cells_GC_CD38_MEF2B	IL10RA	0.93211	0.0892497	Costim
CD4_TRegs	TNFSF14	B_cells_GC_CD38_MEF2B	LTBR	0.316042	-1.20066	Costim
CD4_TRegs	CD48	B_cells_GC_CD38_MEF2B	CD2	0.391702	0.93148	Costim
CD4_TRegs	CD58	B_cells_GC_CD38_MEF2B	CD2	0.389083	0.933805	Costim
CD4_TRegs	CD274	B_cells_GC_CD38_MEF2B	PDCD1	0.391002	-1	Costim
CD4_TRegs	PDCD1LG2	B_cells_GC_CD38_MEF2B	PDCD2	0.24382	1.32069	Costim
CD4_TRegs	BTLA	B_cells_GC_CD38_MEF2B	CD247	0.768414	0.304965	Costim
CD4_TRegs	LGALS9	B_cells_GC_CD38_MEF2B	HAVCR2	0.539603	-0.678113	Costim
CD4_TRegs	NECTIN3	B_cells_GC_CD38_MEF2B	TIGIT	0.363217	1	Costim
CD4_TRegs	CD274	B_cells_GC_CD38_MEF2B	CD80	0.323901	1.08533	Costim
CD4_TRegs	ICAM1	B_cells_GC_CD38_MEF2B	IL2RA	0.146721	1.71651	Costim
CD4_TRegs	IL15	B_cells_GC_CD38_MEF2B	IL2RB	0.155905	1.66941	Costim
CD4_TRegs	ICAM1	B_cells_GC_CD38_MEF2B	IL2RG	0.462534	0.782867	Costim
CD4_TRegs	CD80	B_cells_GC_CD38_MEF2B	CTLA4	0.394484	0.91324	Costim
CD4_TRegs	BTLA	B_cells_GC_CD38_MEF2B	TNFRSF14	0.253057	1.24429	Costim
CD4_TRegs	TNFSF12	B_cells_GC_CD38_MEF2B	TNFRSF25	0.391002	-1	Costim
CD4_TRegs	IL18	B_cells_GC_CD38_MEF2B	CD48	0.818112	0.237724	Costim
CD4_TRegs	LILRB4	B_cells_GC_CD38_MEF2B	LAIR1	0.363217	1	Costim
CD4_TRegs	CD48	B_cells_GC_CD38_MEF2B	CD244	0.381034	-1.0244	Costim
CD4_TRegs	IL2	B_cells_GC_CD38_MEF2B	IL2RA	0.246931	1.3107	Costim
CD4_TRegs	IL2	B_cells_GC_CD38_MEF2B	IL2RG	0.254848	1.28577	Costim
CD4_TRegs	CD160	B_cells_GC_CD38_MEF2B	TNFRSF14	0.879811	-0.159204	Costim
CD4_TRegs	IL7	B_cells_GC_CD38_MEF2B	IL2RG	0.538444	0.642743	Costim
CD4_TRegs	IL21	B_cells_GC_CD38_MEF2B	IL2RG	0.349782	1.03106	Costim
CD4_TRegs	IL15	B_cells_GC_CD38_MEF2B	IL2RA	0.1975	1.48569	Costim
CD4_TRegs	IL15	B_cells_GC_CD38_MEF2B	IL2RG	0.164545	1.57963	Costim
CD4_TRegs	TNFSF13	B_cells_GC_CD38_MEF2B	TNFRSF14	0.347682	1.01472	Costim
CD4_TRegs	AFDN	B_cells_GC_CD38_MEF2B	NECTIN3	0.365098	-1.06472	Costim
CD4_TRegs	IL2	B_cells_GC_CD38_MEF2B	IL2RB	0.363217	1	Costim
CD4_TRegs	LTA	B_cells_GC_CD38_MEF2B	LTBR	0.382791	-1.02006	Costim
CD4_TRegs	LTB	B_cells_GC_CD38_MEF2B	LTBR	0.371201	-1.04908	Costim
CD4_TRegs	CD86	B_cells_GC_CD38_MEF2B	CTLA4	0.363217	1	Costim
CD4_TRegs	TNF	B_cells_GC_CD38_MEF2B	ICOS	0.758536	0.31854	Costim
CD4_TRegs	TNFSF14	B_cells_GC_CD38_MEF2B	TNFRSF14	0.856964	0.188899	Costim
CD4_TRegs	LTA	B_cells_GC_CD38_MEF2B	TNFRSF14	0.519864	0.674014	Costim
CD4_TRegs	B2M	B_cells_GC_CD38_MEF2B	CD247	0.790767	0.274517	Costim
CD4_TRegs	CD59	B_cells_GC_CD38_MEF2B	CD2	0.378641	0.955463	Costim
CD4_TRegs	TNFSF13B	B_cells_GC_CD38_MEF2B	CD40	0.237506	1.31549	Costim
CD4_TRegs	LTB	B_cells_GC_CD38_MEF2B	CD40	0.39131	0.929442	Costim
CD4_TRegs	TNFSF9	B_cells_GC_CD38_MEF2B	TRAF2	0.644998	0.479226	Costim
CD4_TRegs	CD70	B_cells_GC_CD38_MEF2B	TNFRSF13B	0.43105	0.829843	Costim
CD4_TRegs	ICAM1	B_cells_GC_CD38_MEF2B	ITGAM	0.363217	1	Costim
CD4_TRegs	ICAM1	B_cells_GC_CD38_MEF2B	ITGAL	0.679511	0.428896	Costim
CD4_TRegs	ICAM1	B_cells_GC_CD38_MEF2B	ITGAX	0.488175	0.726674	Costim
CD4_TRegs	ICAM1	B_cells_GC_CD38_MEF2B	EGFR	0.391002	-1	Costim
CD4_TRegs	ICAM1	B_cells_GC_CD38_MEF2B	CAV1	0.336537	1.03924	Costim
CD4_TRegs	ICAM1	B_cells_GC_CD38_MEF2B	ITGB2	0.513301	0.689629	Costim
CD4_TRegs	ICAM1	B_cells_GC_CD38_MEF2B	SPN	0.64801	0.475369	Costim
CD4_TRegs	IL18	B_cells_GC_CD38_MEF2B	IL18R1	0.363217	1	Costim
CD4_TRegs	IL18	B_cells_GC_CD38_MEF2B	IL18BP	0.485957	0.746324	Costim
CD4_TRegs	TNFSF12	B_cells_GC_CD38_MEF2B	TNFRSF12A	0.881153	0.154562	Costim
CD4_TRegs	IL15	B_cells_GC_CD38_MEF2B	IL15RA	0.271351	1.23601	Costim
CD4_TRegs	CD40LG	B_cells_GC_CD38_MEF2B	ITGAM	0.363217	1	Costim
CD4_TRegs	CD40LG	B_cells_GC_CD38_MEF2B	ITGB2	0.311154	1.12556	Costim
CD4_TRegs	CD40LG	B_cells_GC_CD38_MEF2B	TRAF3	0.31798	1.10434	Costim
CD4_TRegs	LGALS9	B_cells_GC_CD38_MEF2B	CD44	0.438217	0.817072	Costim
CD4_TRegs	LGALS9	B_cells_GC_CD38_MEF2B	SLC1A5	0.600166	0.546738	Costim
CD4_TRegs	CD70	B_cells_GC_CD38_MEF2B	TNFRSF17	0.32377	1.06892	Costim
CD4_TRegs	BTLA	B_cells_GC_CD38_MEF2B	CD79A	0.361015	0.980772	Costim
CD4_TRegs	TNFSF4	B_cells_GC_CD38_MEF2B	TRAF2	0.382086	0.956055	Costim
CD4_TRegs	IL10	B_cells_GC_CD38_MEF2B	IL10RB	0.989878	-0.0132189	Costim
CD4_TRegs	LGALS9	B_cells_GC_CD38_MEF2B	MRC2	0.391002	-1	Costim
CD4_TRegs	LGALS9	B_cells_GC_CD38_MEF2B	CD47	0.372773	0.952405	Costim
CD4_TRegs	CD28	B_cells_GC_CD38_MEF2B	CD86	0.390516	0.92672	Costim
CD4_TRegs	CD28	B_cells_GC_CD38_MEF2B	CD80	0.308803	1.13045	Costim
CD4_TRegs	CD27	B_cells_GC_CD38_MEF2B	CD70	0.114811	1.90711	Costim
CD4_TRegs	TNFRSF4	B_cells_GC_CD38_MEF2B	TNFSF4	0.457747	0.781228	Costim
CD4_TRegs	TNFRSF9	B_cells_GC_CD38_MEF2B	TNFSF9	0.353682	0.98675	Costim
CD4_TRegs	CD40	B_cells_GC_CD38_MEF2B	CD40LG	0.363217	1	Costim
CD4_TRegs	ICOS	B_cells_GC_CD38_MEF2B	ICOSLG	0.375366	0.962759	Costim
CD4_TRegs	IL10RA	B_cells_GC_CD38_MEF2B	IL10	0.392164	0.935491	Costim
CD4_TRegs	TNFRSF8	B_cells_GC_CD38_MEF2B	TNFSF8	0.50344	0.714228	Costim
CD4_TRegs	CD2	B_cells_GC_CD38_MEF2B	CD48	0.345002	1.02003	Costim
CD4_TRegs	CD2	B_cells_GC_CD38_MEF2B	CD58	0.330283	1.06637	Costim
CD4_TRegs	CD226	B_cells_GC_CD38_MEF2B	NECTIN2	0.586866	0.573845	Costim
CD4_TRegs	PDCD1	B_cells_GC_CD38_MEF2B	CD274	0.495413	-0.764041	Costim
CD4_TRegs	PDCD2	B_cells_GC_CD38_MEF2B	PDCD1LG2	0.363217	1	Costim
CD4_TRegs	CD247	B_cells_GC_CD38_MEF2B	BTLA	0.198933	1.48002	Costim
CD4_TRegs	HAVCR2	B_cells_GC_CD38_MEF2B	LGALS9	0.211131	1.42833	Costim
CD4_TRegs	TIGIT	B_cells_GC_CD38_MEF2B	NECTIN3	0.359878	-1.07829	Costim
CD4_TRegs	CD80	B_cells_GC_CD38_MEF2B	CD274	0.901701	0.127508	Costim
CD4_TRegs	IL2RA	B_cells_GC_CD38_MEF2B	ICAM1	0.567182	0.603087	Costim
CD4_TRegs	IL2RB	B_cells_GC_CD38_MEF2B	IL15	0.414616	0.887442	Costim
CD4_TRegs	IL2RG	B_cells_GC_CD38_MEF2B	ICAM1	0.626079	0.509325	Costim
CD4_TRegs	CTLA4	B_cells_GC_CD38_MEF2B	CD80	0.322187	1.09487	Costim
CD4_TRegs	TNFRSF14	B_cells_GC_CD38_MEF2B	BTLA	0.194379	1.49806	Costim
CD4_TRegs	TNFRSF25	B_cells_GC_CD38_MEF2B	TNFSF12	0.132822	1.79018	Costim
CD4_TRegs	TNFRSF8	B_cells_GC_CD38_MEF2B	TNFSF12	0.156943	1.65496	Costim
CD4_TRegs	CD48	B_cells_GC_CD38_MEF2B	IL18	0.463074	0.780667	Costim
CD4_TRegs	LAIR1	B_cells_GC_CD38_MEF2B	LILRB4	0.363217	1	Costim
CD4_TRegs	PDCD1	B_cells_GC_CD38_MEF2B	PDCD1LG2	0.363217	1	Costim
CD4_TRegs	PVR	B_cells_GC_CD38_MEF2B	TNFSF9	0.831729	0.219549	Costim
CD4_TRegs	IL2RG	B_cells_GC_CD38_MEF2B	IL7	0.254897	1.27225	Costim
CD4_TRegs	IL2RA	B_cells_GC_CD38_MEF2B	IL15	0.389538	0.941225	Costim
CD4_TRegs	IL2RG	B_cells_GC_CD38_MEF2B	IL15	0.396766	0.925497	Costim
CD4_TRegs	CD28	B_cells_GC_CD38_MEF2B	IL12A	0.363217	1	Costim
CD4_TRegs	TNFRSF14	B_cells_GC_CD38_MEF2B	TNFSF13	0.771049	-0.305884	Costim
CD4_TRegs	NECTIN3	B_cells_GC_CD38_MEF2B	AFDN	0.363217	1	Costim
CD4_TRegs	LTBR	B_cells_GC_CD38_MEF2B	LTA	0.547344	-0.667473	Costim
CD4_TRegs	LTBR	B_cells_GC_CD38_MEF2B	LTB	0.815306	-0.247293	Costim
CD4_TRegs	CTLA4	B_cells_GC_CD38_MEF2B	CD86	0.468056	0.770874	Costim
CD4_TRegs	ICOS	B_cells_GC_CD38_MEF2B	TNF	0.589892	0.566365	Costim
CD4_TRegs	TNFRSF14	B_cells_GC_CD38_MEF2B	LTA	0.795447	0.268128	Costim
CD4_TRegs	CD247	B_cells_GC_CD38_MEF2B	B2M	0.363984	0.976526	Costim
CD4_TRegs	CD2	B_cells_GC_CD38_MEF2B	CD59	0.587601	0.565763	Costim
CD4_TRegs	CD40	B_cells_GC_CD38_MEF2B	TNFSF13B	0.190903	1.45072	Costim
CD4_TRegs	CD40	B_cells_GC_CD38_MEF2B	LTB	0.849775	0.196238	Costim
CD4_TRegs	TRAF2	B_cells_GC_CD38_MEF2B	TNFSF9	0.194163	1.4577	Costim
CD4_TRegs	TNFRSF13B	B_cells_GC_CD38_MEF2B	CD70	0.170851	1.59838	Costim
CD4_TRegs	ITGAM	B_cells_GC_CD38_MEF2B	ICAM1	0.344225	1.0442	Costim
CD4_TRegs	ITGAL	B_cells_GC_CD38_MEF2B	ICAM1	0.646062	0.479224	Costim
CD4_TRegs	ITGAX	B_cells_GC_CD38_MEF2B	ICAM1	0.413044	0.889419	Costim
CD4_TRegs	EGFR	B_cells_GC_CD38_MEF2B	ICAM1	0.391002	-1	Costim
CD4_TRegs	CAV1	B_cells_GC_CD38_MEF2B	ICAM1	0.832977	0.217882	Costim
CD4_TRegs	ITGB2	B_cells_GC_CD38_MEF2B	ICAM1	0.561934	0.610794	Costim
CD4_TRegs	SPN	B_cells_GC_CD38_MEF2B	ICAM1	0.625692	0.509682	Costim
CD4_TRegs	IL18R1	B_cells_GC_CD38_MEF2B	IL18	0.755244	0.322636	Costim
CD4_TRegs	IL18BP	B_cells_GC_CD38_MEF2B	IL18	0.734047	0.351978	Costim
CD4_TRegs	TNFRSF12A	B_cells_GC_CD38_MEF2B	TNFSF12	0.166468	1.61362	Costim
CD4_TRegs	IL15RA	B_cells_GC_CD38_MEF2B	IL15	0.414519	0.887646	Costim
CD4_TRegs	ITGAM	B_cells_GC_CD38_MEF2B	CD40LG	0.363217	1	Costim
CD4_TRegs	ITGB2	B_cells_GC_CD38_MEF2B	CD40LG	0.363217	1	Costim
CD4_TRegs	TRAF3	B_cells_GC_CD38_MEF2B	CD40LG	0.363217	1	Costim
CD4_TRegs	CD44	B_cells_GC_CD38_MEF2B	LGALS9	0.260087	1.26138	Costim
CD4_TRegs	SLC1A5	B_cells_GC_CD38_MEF2B	LGALS9	0.312408	1.12156	Costim
CD4_TRegs	CD79A	B_cells_GC_CD38_MEF2B	BTLA	0.12976	1.81152	Costim
CD4_TRegs	TRAF2	B_cells_GC_CD38_MEF2B	TNFSF4	0.333095	1.04627	Costim
CD4_TRegs	IL1RL2	B_cells_GC_CD38_MEF2B	IL18	0.24049	1.33153	Costim
CD4_TRegs	IL18RAP	B_cells_GC_CD38_MEF2B	IL18	0.713663	-0.389836	Costim
CD4_TRegs	IL10RB	B_cells_GC_CD38_MEF2B	IL10	0.403927	0.910095	Costim
CD4_TRegs	MRC2	B_cells_GC_CD38_MEF2B	LGALS9	0.597042	-0.574647	Costim
CD4_TRegs	CD47	B_cells_GC_CD38_MEF2B	LGALS9	0.239443	1.32724	Costim
CD4_TRegs	CD86	Macro_TREM2	CD28	0.391002	-1	Costim
CD4_TRegs	CD80	Macro_TREM2	CD28	0.795633	0.268545	Costim
CD4_TRegs	CD70	Macro_TREM2	CD27	0.318127	1.10781	Costim
CD4_TRegs	TNFSF4	Macro_TREM2	TNFRSF4	0.197468	1.45044	Costim
CD4_TRegs	TNFSF9	Macro_TREM2	TNFRSF9	0.057048	2.4625	Costim
CD4_TRegs	CD40LG	Macro_TREM2	CD40	0.147222	1.71243	Costim
CD4_TRegs	IL2	Macro_TREM2	CD53	0.123456	1.85059	Costim
CD4_TRegs	ICOSLG	Macro_TREM2	ICOS	0.363217	1	Costim
CD4_TRegs	IL10	Macro_TREM2	IL10RA	0.376881	0.936315	Costim
CD4_TRegs	TNFSF14	Macro_TREM2	LTBR	0.503253	0.711948	Costim
CD4_TRegs	TNFSF8	Macro_TREM2	TNFRSF8	0.259963	1.26971	Costim
CD4_TRegs	CD48	Macro_TREM2	CD2	0.0777626	2.19128	Costim
CD4_TRegs	CD58	Macro_TREM2	CD2	0.0497139	2.51102	Costim
CD4_TRegs	PVR	Macro_TREM2	CD226	0.241734	1.29644	Costim
CD4_TRegs	NECTIN2	Macro_TREM2	CD226	0.264266	1.25436	Costim
CD4_TRegs	CD274	Macro_TREM2	PDCD1	0.341044	1.05179	Costim
CD4_TRegs	PDCD1LG2	Macro_TREM2	PDCD2	0.0255541	3.14389	Costim
CD4_TRegs	BTLA	Macro_TREM2	CD247	0.290174	1.17634	Costim
CD4_TRegs	LGALS9	Macro_TREM2	HAVCR2	0.287371	1.18548	Costim
CD4_TRegs	NECTIN3	Macro_TREM2	TIGIT	0.194817	1.49354	Costim
CD4_TRegs	CD274	Macro_TREM2	CD80	0.108139	1.88473	Costim
CD4_TRegs	ICAM1	Macro_TREM2	IL2RA	0.187707	1.44313	Costim
CD4_TRegs	IL15	Macro_TREM2	IL2RB	0.363217	1	Costim
CD4_TRegs	ICAM1	Macro_TREM2	IL2RG	0.10284	1.8541	Costim
CD4_TRegs	CD80	Macro_TREM2	CTLA4	0.100285	2.01045	Costim
CD4_TRegs	BTLA	Macro_TREM2	TNFRSF14	0.0886174	2.08482	Costim
CD4_TRegs	TNFSF12	Macro_TREM2	TNFRSF25	0.363217	1	Costim
CD4_TRegs	TNFSF12	Macro_TREM2	TNFRSF8	0.188555	1.51602	Costim
CD4_TRegs	IL18	Macro_TREM2	CD48	0.910015	0.117836	Costim
CD4_TRegs	LILRB4	Macro_TREM2	LAIR1	0.0807984	2.18308	Costim
CD4_TRegs	CD48	Macro_TREM2	CD244	0.697201	0.403429	Costim
CD4_TRegs	PDCD1LG2	Macro_TREM2	PDCD1	0.318497	1.10748	Costim
CD4_TRegs	IL2	Macro_TREM2	IL2RA	0.224957	1.38398	Costim
CD4_TRegs	IL2	Macro_TREM2	IL2RG	0.137099	1.76914	Costim
CD4_TRegs	CD160	Macro_TREM2	TNFRSF14	0.284001	1.15929	Costim
CD4_TRegs	TNFSF9	Macro_TREM2	PVR	0.178123	1.48342	Costim
CD4_TRegs	IL7	Macro_TREM2	IL2RG	0.199663	1.4083	Costim
CD4_TRegs	IL21	Macro_TREM2	IL2RG	0.174947	1.57999	Costim
CD4_TRegs	IL15	Macro_TREM2	IL2RA	0.154223	1.6748	Costim
CD4_TRegs	IL15	Macro_TREM2	IL2RG	0.0638093	2.36128	Costim
CD4_TRegs	TNFSF13	Macro_TREM2	TNFRSF14	0.324778	1.08976	Costim
CD4_TRegs	AFDN	Macro_TREM2	NECTIN3	0.160055	1.64505	Costim
CD4_TRegs	LTA	Macro_TREM2	LTBR	0.207233	1.4159	Costim
CD4_TRegs	LTB	Macro_TREM2	LTBR	0.152653	1.63835	Costim
CD4_TRegs	CD86	Macro_TREM2	CTLA4	0.32312	1.09539	Costim
CD4_TRegs	TNF	Macro_TREM2	ICOS	0.363217	1	Costim
CD4_TRegs	TNFSF14	Macro_TREM2	TNFRSF14	0.354095	1.01429	Costim
CD4_TRegs	LTA	Macro_TREM2	TNFRSF14	0.174183	1.56863	Costim
CD4_TRegs	B2M	Macro_TREM2	CD247	0.286887	1.18834	Costim
CD4_TRegs	CD59	Macro_TREM2	CD2	0.0441194	2.59412	Costim
CD4_TRegs	TNFSF13B	Macro_TREM2	CD40	0.139609	1.75213	Costim
CD4_TRegs	LTB	Macro_TREM2	CD40	0.117552	1.86131	Costim
CD4_TRegs	TNFSF9	Macro_TREM2	TRAF2	0.616761	0.524716	Costim
CD4_TRegs	CD70	Macro_TREM2	TNFRSF13B	0.853538	-0.192175	Costim
CD4_TRegs	ICAM1	Macro_TREM2	ITGAM	0.248434	1.24682	Costim
CD4_TRegs	ICAM1	Macro_TREM2	ITGAL	0.114696	1.87725	Costim
CD4_TRegs	ICAM1	Macro_TREM2	ITGAX	0.0982105	1.87244	Costim
CD4_TRegs	ICAM1	Macro_TREM2	MUC1	0.257635	1.27717	Costim
CD4_TRegs	ICAM1	Macro_TREM2	CAV1	0.106948	1.95966	Costim
CD4_TRegs	ICAM1	Macro_TREM2	ITGB2	0.084147	1.98887	Costim
CD4_TRegs	ICAM1	Macro_TREM2	SPN	0.0547406	2.48113	Costim
CD4_TRegs	IL18	Macro_TREM2	IL18R1	0.363217	1	Costim
CD4_TRegs	IL18	Macro_TREM2	IL18BP	0.558731	0.610112	Costim
CD4_TRegs	TNFSF12	Macro_TREM2	TNFRSF12A	0.199863	1.46902	Costim
CD4_TRegs	IL15	Macro_TREM2	IL15RA	0.0403155	2.74731	Costim
CD4_TRegs	CD40LG	Macro_TREM2	ITGAM	0.182588	1.54288	Costim
CD4_TRegs	CD40LG	Macro_TREM2	ITGB2	0.165382	1.62205	Costim
CD4_TRegs	CD40LG	Macro_TREM2	TRAF3	0.169112	1.59955	Costim
CD4_TRegs	LGALS9	Macro_TREM2	CD44	0.207192	1.43444	Costim
CD4_TRegs	LGALS9	Macro_TREM2	SLC1A5	0.223454	1.38354	Costim
CD4_TRegs	BTLA	Macro_TREM2	CD79A	0.292312	1.16407	Costim
CD4_TRegs	TNFSF4	Macro_TREM2	TRAF2	0.0898437	2.0243	Costim
CD4_TRegs	IL18	Macro_TREM2	IL1RL2	0.968387	0.0412281	Costim
CD4_TRegs	IL10	Macro_TREM2	IL10RB	0.203117	1.4186	Costim
CD4_TRegs	LGALS9	Macro_TREM2	MRC2	0.329337	1.07949	Costim
CD4_TRegs	LGALS9	Macro_TREM2	CD47	0.276284	1.21506	Costim
CD4_TRegs	TNFSF14	Macro_TREM2	TNFRSF6B	0.210856	1.43046	Costim
CD4_TRegs	CD28	Macro_TREM2	CD86	0.0989384	1.97295	Costim
CD4_TRegs	CD28	Macro_TREM2	CD80	0.0487829	2.40095	Costim
CD4_TRegs	CD27	Macro_TREM2	CD70	0.355667	1.01655	Costim
CD4_TRegs	TNFRSF4	Macro_TREM2	TNFSF4	0.0670692	2.32944	Costim
CD4_TRegs	TNFRSF9	Macro_TREM2	TNFSF9	0.0164934	3.23481	Costim
CD4_TRegs	CD40	Macro_TREM2	CD40LG	0.363217	1	Costim
CD4_TRegs	ICOS	Macro_TREM2	ICOSLG	0.0896629	2.05601	Costim
CD4_TRegs	IL10RA	Macro_TREM2	IL10	0.141653	1.68718	Costim
CD4_TRegs	LTBR	Macro_TREM2	TNFSF14	0.811451	-0.253058	Costim
CD4_TRegs	TNFRSF25	Macro_TREM2	TNFSF15	0.047143	2.6098	Costim
CD4_TRegs	TNFRSF18	Macro_TREM2	TNFSF18	0.108152	1.95374	Costim
CD4_TRegs	TNFRSF8	Macro_TREM2	TNFSF8	0.213495	1.41871	Costim
CD4_TRegs	CD2	Macro_TREM2	CD48	0.221626	1.36623	Costim
CD4_TRegs	CD2	Macro_TREM2	CD58	0.160973	1.63523	Costim
CD4_TRegs	CD226	Macro_TREM2	PVR	0.0401135	2.69777	Costim
CD4_TRegs	CD226	Macro_TREM2	NECTIN2	0.104063	1.93653	Costim
CD4_TRegs	PDCD1	Macro_TREM2	CD274	0.126213	1.78132	Costim
CD4_TRegs	PDCD2	Macro_TREM2	PDCD1LG2	0.210655	1.43347	Costim
CD4_TRegs	CD247	Macro_TREM2	BTLA	0.293624	1.17302	Costim
CD4_TRegs	HAVCR2	Macro_TREM2	LGALS9	0.0925828	2.05792	Costim
CD4_TRegs	TIGIT	Macro_TREM2	NECTIN3	0.143797	1.72535	Costim
CD4_TRegs	CD80	Macro_TREM2	CD274	0.023623	3.16648	Costim
CD4_TRegs	IL2RA	Macro_TREM2	ICAM1	0.0389274	2.50647	Costim
CD4_TRegs	IL2RB	Macro_TREM2	IL15	0.27855	1.18369	Costim
CD4_TRegs	IL2RG	Macro_TREM2	ICAM1	0.0908384	1.97893	Costim
CD4_TRegs	CTLA4	Macro_TREM2	CD80	0.0614108	2.17559	Costim
CD4_TRegs	TNFRSF14	Macro_TREM2	BTLA	0.297547	1.16237	Costim
CD4_TRegs	TNFRSF25	Macro_TREM2	TNFSF12	0.215367	1.40547	Costim
CD4_TRegs	TNFRSF8	Macro_TREM2	TNFSF12	0.136891	1.66433	Costim
CD4_TRegs	CD48	Macro_TREM2	IL18	0.206328	1.44863	Costim
CD4_TRegs	PVR	Macro_TREM2	VTN	0.363217	1	Costim
CD4_TRegs	LAIR1	Macro_TREM2	LILRB4	0.129645	1.81209	Costim
CD4_TRegs	PDCD1	Macro_TREM2	PDCD1LG2	0.267826	1.24235	Costim
CD4_TRegs	TNFRSF14	Macro_TREM2	CD160	0.363217	1	Costim
CD4_TRegs	PVR	Macro_TREM2	TNFSF9	0.221408	1.36764	Costim
CD4_TRegs	IL2RG	Macro_TREM2	IL7	0.238203	1.33784	Costim
CD4_TRegs	IL2RG	Macro_TREM2	IL21	0.363217	1	Costim
CD4_TRegs	IL2RA	Macro_TREM2	IL15	0.158325	1.59445	Costim
CD4_TRegs	IL2RG	Macro_TREM2	IL15	0.228507	1.34433	Costim
CD4_TRegs	CD28	Macro_TREM2	IL12A	0.363217	1	Costim
CD4_TRegs	TNFRSF14	Macro_TREM2	TNFSF13	0.181124	1.52771	Costim
CD4_TRegs	NECTIN3	Macro_TREM2	AFDN	0.642029	0.483617	Costim
CD4_TRegs	LTBR	Macro_TREM2	LTA	0.363217	1	Costim
CD4_TRegs	LTBR	Macro_TREM2	LTB	0.30584	1.11201	Costim
CD4_TRegs	CTLA4	Macro_TREM2	CD86	0.07504	2.06851	Costim
CD4_TRegs	ICOS	Macro_TREM2	TNF	0.0638574	2.26646	Costim
CD4_TRegs	TNFRSF14	Macro_TREM2	TNFSF14	0.249528	1.25194	Costim
CD4_TRegs	TNFRSF14	Macro_TREM2	LTA	0.363217	1	Costim
CD4_TRegs	CD247	Macro_TREM2	B2M	0.112983	1.89101	Costim
CD4_TRegs	CD2	Macro_TREM2	CD59	0.102778	1.97965	Costim
CD4_TRegs	CD40	Macro_TREM2	TNFSF13B	0.301909	1.11459	Costim
CD4_TRegs	CD40	Macro_TREM2	LTB	0.170481	1.54285	Costim
CD4_TRegs	ITGA5	Macro_TREM2	VTN	0.363217	1	Costim
CD4_TRegs	CD47	Macro_TREM2	VTN	0.357894	1.00908	Costim
CD4_TRegs	ITGAV	Macro_TREM2	VTN	0.452751	0.802715	Costim
CD4_TRegs	ITGB1	Macro_TREM2	VTN	0.287888	1.18063	Costim
CD4_TRegs	PLAUR	Macro_TREM2	VTN	0.389837	0.940571	Costim
CD4_TRegs	ITGB5	Macro_TREM2	VTN	0.200123	1.4754	Costim
CD4_TRegs	TRAF2	Macro_TREM2	TNFSF9	0.102328	1.98766	Costim
CD4_TRegs	TNFRSF13B	Macro_TREM2	CD70	0.38117	0.952801	Costim
CD4_TRegs	ITGAM	Macro_TREM2	ICAM1	0.204532	1.44644	Costim
CD4_TRegs	ITGAL	Macro_TREM2	ICAM1	0.0842315	2.00268	Costim
CD4_TRegs	ITGAX	Macro_TREM2	ICAM1	0.0188592	3.33557	Costim
CD4_TRegs	MUC1	Macro_TREM2	ICAM1	0.777319	-0.297171	Costim
CD4_TRegs	EGFR	Macro_TREM2	ICAM1	0.897953	0.132397	Costim
CD4_TRegs	CAV1	Macro_TREM2	ICAM1	0.185885	1.45206	Costim
CD4_TRegs	ITGB2	Macro_TREM2	ICAM1	0.123724	1.79897	Costim
CD4_TRegs	SPN	Macro_TREM2	ICAM1	0.121577	1.79373	Costim
CD4_TRegs	IL18R1	Macro_TREM2	IL18	0.0865358	2.09457	Costim
CD4_TRegs	IL1RAPL1	Macro_TREM2	IL18	0.391002	-1	Costim
CD4_TRegs	IL18BP	Macro_TREM2	IL18	0.274522	1.22169	Costim
CD4_TRegs	TNFRSF12A	Macro_TREM2	TNFSF12	0.112482	1.78336	Costim
CD4_TRegs	IL15RA	Macro_TREM2	IL15	0.365905	0.967368	Costim
CD4_TRegs	ITGAM	Macro_TREM2	CD40LG	0.363217	1	Costim
CD4_TRegs	ITGB2	Macro_TREM2	CD40LG	0.363217	1	Costim
CD4_TRegs	TRAF3	Macro_TREM2	CD40LG	0.363217	1	Costim
CD4_TRegs	CD44	Macro_TREM2	LGALS9	0.125316	1.80652	Costim
CD4_TRegs	SLC1A5	Macro_TREM2	LGALS9	0.0724024	2.20487	Costim
CD4_TRegs	ITGA3	Macro_TREM2	VTN	0.336369	1.0381	Costim
CD4_TRegs	CD79A	Macro_TREM2	BTLA	0.249519	1.30247	Costim
CD4_TRegs	ITGB8	Macro_TREM2	VTN	0.238474	1.33815	Costim
CD4_TRegs	TRAF2	Macro_TREM2	TNFSF4	0.0904748	2.09299	Costim
CD4_TRegs	IL1RL2	Macro_TREM2	IL18	0.15916	1.65338	Costim
CD4_TRegs	IL18RAP	Macro_TREM2	IL18	0.444735	0.803905	Costim
CD4_TRegs	IL10RB	Macro_TREM2	IL10	0.335148	1.0402	Costim
CD4_TRegs	MRC2	Macro_TREM2	LGALS9	0.467388	-0.827491	Costim
CD4_TRegs	CD47	Macro_TREM2	LGALS9	0.205599	1.44427	Costim
CD4_TRegs	TNFRSF6B	Macro_TREM2	TNFSF15	0.0931551	2.05186	Costim
CD4_TRegs	TNFRSF6B	Macro_TREM2	TNFSF14	0.818125	0.238584	Costim
CD4_TRegs	CD86	Macro_CXCL9	CD28	0.363217	1	Costim
CD4_TRegs	CD80	Macro_CXCL9	CD28	0.175264	1.57858	Costim
CD4_TRegs	CD70	Macro_CXCL9	CD27	0.300857	1.15347	Costim
CD4_TRegs	TNFSF4	Macro_CXCL9	TNFRSF4	0.14604	1.67567	Costim
CD4_TRegs	TNFSF9	Macro_CXCL9	TNFRSF9	0.996821	0.00420897	Costim
CD4_TRegs	CD40LG	Macro_CXCL9	CD40	0.156242	1.65986	Costim
CD4_TRegs	IL2	Macro_CXCL9	CD53	0.114408	1.90985	Costim
CD4_TRegs	ICOSLG	Macro_CXCL9	ICOS	0.363217	1	Costim
CD4_TRegs	IL10	Macro_CXCL9	IL10RA	0.857569	0.188663	Costim
CD4_TRegs	TNFSF14	Macro_CXCL9	LTBR	0.540816	0.638787	Costim
CD4_TRegs	TNFSF8	Macro_CXCL9	TNFRSF8	0.206093	1.4479	Costim
CD4_TRegs	CD48	Macro_CXCL9	CD2	0.394822	0.929981	Costim
CD4_TRegs	CD58	Macro_CXCL9	CD2	0.393307	0.933246	Costim
CD4_TRegs	PVR	Macro_CXCL9	CD226	0.334944	1.039	Costim
CD4_TRegs	NECTIN2	Macro_CXCL9	CD226	0.261768	1.2627	Costim
CD4_TRegs	CD274	Macro_CXCL9	PDCD1	0.363217	1	Costim
CD4_TRegs	PDCD1LG2	Macro_CXCL9	PDCD2	0.0121681	3.8364	Costim
CD4_TRegs	BTLA	Macro_CXCL9	CD247	0.363217	1	Costim
CD4_TRegs	LGALS9	Macro_CXCL9	HAVCR2	0.643087	0.481801	Costim
CD4_TRegs	NECTIN3	Macro_CXCL9	TIGIT	0.363217	1	Costim
CD4_TRegs	CD274	Macro_CXCL9	CD80	0.212661	1.36568	Costim
CD4_TRegs	ICAM1	Macro_CXCL9	IL2RA	0.0957372	1.91543	Costim
CD4_TRegs	ICAM1	Macro_CXCL9	IL2RG	0.562919	0.62231	Costim
CD4_TRegs	CD80	Macro_CXCL9	CTLA4	0.188161	1.49749	Costim
CD4_TRegs	BTLA	Macro_CXCL9	TNFRSF14	0.0915088	1.98144	Costim
CD4_TRegs	TNFSF12	Macro_CXCL9	TNFRSF25	0.41558	-0.94131	Costim
CD4_TRegs	TNFSF12	Macro_CXCL9	TNFRSF8	0.437627	0.822781	Costim
CD4_TRegs	IL18	Macro_CXCL9	CD48	0.69449	-0.423054	Costim
CD4_TRegs	LILRB4	Macro_CXCL9	LAIR1	0.117422	1.88959	Costim
CD4_TRegs	CD48	Macro_CXCL9	CD244	0.198235	1.48279	Costim
CD4_TRegs	PDCD1LG2	Macro_CXCL9	PDCD1	0.363217	1	Costim
CD4_TRegs	IL2	Macro_CXCL9	IL2RA	0.210613	1.43554	Costim
CD4_TRegs	IL2	Macro_CXCL9	IL2RG	0.118682	1.88128	Costim
CD4_TRegs	CD160	Macro_CXCL9	TNFRSF14	0.547354	0.628344	Costim
CD4_TRegs	TNFSF9	Macro_CXCL9	PVR	0.528229	-0.70444	Costim
CD4_TRegs	IL7	Macro_CXCL9	IL2RG	0.63569	0.498596	Costim
CD4_TRegs	IL21	Macro_CXCL9	IL2RG	0.258119	1.27568	Costim
CD4_TRegs	IL15	Macro_CXCL9	IL2RA	0.215023	1.41782	Costim
CD4_TRegs	IL15	Macro_CXCL9	IL2RG	0.0507329	2.49288	Costim
CD4_TRegs	TNFSF13	Macro_CXCL9	TNFRSF14	0.397888	0.916757	Costim
CD4_TRegs	AFDN	Macro_CXCL9	NECTIN3	0.363217	1	Costim
CD4_TRegs	LTA	Macro_CXCL9	LTBR	0.311738	1.08	Costim
CD4_TRegs	LTB	Macro_CXCL9	LTBR	0.240276	1.26863	Costim
CD4_TRegs	CD86	Macro_CXCL9	CTLA4	0.376342	0.970405	Costim
CD4_TRegs	TNF	Macro_CXCL9	ICOS	0.363217	1	Costim
CD4_TRegs	TNFSF14	Macro_CXCL9	TNFRSF14	0.414862	0.866963	Costim
CD4_TRegs	LTA	Macro_CXCL9	TNFRSF14	0.246251	1.26888	Costim
CD4_TRegs	B2M	Macro_CXCL9	CD247	0.363217	1	Costim
CD4_TRegs	CD59	Macro_CXCL9	CD2	0.394432	0.931009	Costim
CD4_TRegs	TNFSF13B	Macro_CXCL9	CD40	0.102921	1.97678	Costim
CD4_TRegs	LTB	Macro_CXCL9	CD40	0.135492	1.68992	Costim
CD4_TRegs	TNFSF9	Macro_CXCL9	TRAF2	0.517379	0.680817	Costim
CD4_TRegs	ICAM1	Macro_CXCL9	ITGAM	0.103537	1.85416	Costim
CD4_TRegs	ICAM1	Macro_CXCL9	ITGAL	0.120876	1.73587	Costim
CD4_TRegs	ICAM1	Macro_CXCL9	ITGAX	0.384807	0.927866	Costim
CD4_TRegs	ICAM1	Macro_CXCL9	MUC1	0.363217	1	Costim
CD4_TRegs	ICAM1	Macro_CXCL9	CAV1	0.209122	1.43963	Costim
CD4_TRegs	ICAM1	Macro_CXCL9	ITGB2	0.383505	0.953744	Costim
CD4_TRegs	ICAM1	Macro_CXCL9	SPN	0.343231	1.02707	Costim
CD4_TRegs	IL18	Macro_CXCL9	IL18BP	0.933594	-0.0876007	Costim
CD4_TRegs	TNFSF12	Macro_CXCL9	TNFRSF12A	0.125492	1.83018	Costim
CD4_TRegs	IL15	Macro_CXCL9	IL15RA	0.0769494	2.20848	Costim
CD4_TRegs	CD40LG	Macro_CXCL9	ITGAM	0.222331	1.38974	Costim
CD4_TRegs	CD40LG	Macro_CXCL9	ITGB2	0.181177	1.54234	Costim
CD4_TRegs	CD40LG	Macro_CXCL9	TRAF3	0.174862	1.56039	Costim
CD4_TRegs	LGALS9	Macro_CXCL9	CD44	0.238628	1.27645	Costim
CD4_TRegs	LGALS9	Macro_CXCL9	SLC1A5	0.325976	1.05147	Costim
CD4_TRegs	BTLA	Macro_CXCL9	CD79A	0.363217	1	Costim
CD4_TRegs	TNFSF4	Macro_CXCL9	TRAF2	0.164028	1.61044	Costim
CD4_TRegs	IL10	Macro_CXCL9	IL10RB	0.35616	0.979872	Costim
CD4_TRegs	LGALS9	Macro_CXCL9	MRC2	0.201361	1.46893	Costim
CD4_TRegs	LGALS9	Macro_CXCL9	CD47	0.302818	1.10814	Costim
CD4_TRegs	TNFSF14	Macro_CXCL9	TNFRSF6B	0.429269	0.857044	Costim
CD4_TRegs	CD28	Macro_CXCL9	CD86	0.234425	1.28597	Costim
CD4_TRegs	CD28	Macro_CXCL9	CD80	0.257189	1.24195	Costim
CD4_TRegs	CD27	Macro_CXCL9	CD70	0.532588	0.662629	Costim
CD4_TRegs	TNFRSF9	Macro_CXCL9	TNFSF9	0.277677	1.17976	Costim
CD4_TRegs	CD40	Macro_CXCL9	CD40LG	0.363217	1	Costim
CD4_TRegs	ICOS	Macro_CXCL9	ICOSLG	0.164175	1.6169	Costim
CD4_TRegs	IL10RA	Macro_CXCL9	IL10	0.263395	1.2051	Costim
CD4_TRegs	LTBR	Macro_CXCL9	TNFSF14	0.363217	1	Costim
CD4_TRegs	TNFRSF25	Macro_CXCL9	TNFSF15	0.163838	1.63088	Costim
CD4_TRegs	TNFRSF8	Macro_CXCL9	TNFSF8	0.18723	1.49812	Costim
CD4_TRegs	CD2	Macro_CXCL9	CD48	0.236928	1.28836	Costim
CD4_TRegs	CD2	Macro_CXCL9	CD58	0.274614	1.21386	Costim
CD4_TRegs	CD226	Macro_CXCL9	PVR	0.95768	0.0549721	Costim
CD4_TRegs	CD226	Macro_CXCL9	NECTIN2	0.182531	1.4635	Costim
CD4_TRegs	PDCD1	Macro_CXCL9	CD274	0.387236	0.914554	Costim
CD4_TRegs	PDCD2	Macro_CXCL9	PDCD1LG2	0.148919	1.61677	Costim
CD4_TRegs	HAVCR2	Macro_CXCL9	LGALS9	0.077962	2.17941	Costim
CD4_TRegs	TIGIT	Macro_CXCL9	NECTIN3	0.363217	1	Costim
CD4_TRegs	CD80	Macro_CXCL9	CD274	0.195544	1.48288	Costim
CD4_TRegs	IL2RA	Macro_CXCL9	ICAM1	0.0979522	1.8734	Costim
CD4_TRegs	IL2RB	Macro_CXCL9	IL15	0.511821	0.686818	Costim
CD4_TRegs	IL2RG	Macro_CXCL9	ICAM1	0.117773	1.7533	Costim
CD4_TRegs	CTLA4	Macro_CXCL9	CD80	0.316889	1.06802	Costim
CD4_TRegs	TNFRSF25	Macro_CXCL9	TNFSF12	0.0873468	2.01836	Costim
CD4_TRegs	TNFRSF8	Macro_CXCL9	TNFSF12	0.124154	1.73273	Costim
CD4_TRegs	CD48	Macro_CXCL9	IL18	0.115508	1.88864	Costim
CD4_TRegs	LAIR1	Macro_CXCL9	LILRB4	0.0872347	2.12236	Costim
CD4_TRegs	PDCD1	Macro_CXCL9	PDCD1LG2	0.430162	0.831933	Costim
CD4_TRegs	TNFRSF14	Macro_CXCL9	CD160	0.363217	1	Costim
CD4_TRegs	PVR	Macro_CXCL9	TNFSF9	0.998607	0.00181918	Costim
CD4_TRegs	IL2RG	Macro_CXCL9	IL7	0.633323	0.495939	Costim
CD4_TRegs	IL2RA	Macro_CXCL9	IL15	0.374809	0.940475	Costim
CD4_TRegs	IL2RG	Macro_CXCL9	IL15	0.380626	0.928686	Costim
CD4_TRegs	TNFRSF14	Macro_CXCL9	TNFSF13	0.194246	1.42182	Costim
CD4_TRegs	NECTIN3	Macro_CXCL9	AFDN	0.260373	1.22812	Costim
CD4_TRegs	LTBR	Macro_CXCL9	LTB	0.625271	0.509261	Costim
CD4_TRegs	CTLA4	Macro_CXCL9	CD86	0.54275	0.655718	Costim
CD4_TRegs	ICOS	Macro_CXCL9	TNF	0.279226	1.16363	Costim
CD4_TRegs	TNFRSF14	Macro_CXCL9	TNFSF14	0.277923	1.21696	Costim
CD4_TRegs	TNFRSF14	Macro_CXCL9	LTA	0.363217	1	Costim
CD4_TRegs	CD247	Macro_CXCL9	B2M	0.104651	1.87909	Costim
CD4_TRegs	CD2	Macro_CXCL9	CD59	0.0629058	2.29799	Costim
CD4_TRegs	CD40	Macro_CXCL9	TNFSF13B	0.491069	0.724479	Costim
CD4_TRegs	CD40	Macro_CXCL9	LTB	0.500139	0.707495	Costim
CD4_TRegs	ITGA5	Macro_CXCL9	VTN	0.363217	1	Costim
CD4_TRegs	CD47	Macro_CXCL9	VTN	0.363217	1	Costim
CD4_TRegs	ITGAV	Macro_CXCL9	VTN	0.363217	1	Costim
CD4_TRegs	ITGB1	Macro_CXCL9	VTN	0.363217	1	Costim
CD4_TRegs	PLAUR	Macro_CXCL9	VTN	0.363217	1	Costim
CD4_TRegs	ITGB5	Macro_CXCL9	VTN	0.363217	1	Costim
CD4_TRegs	TRAF2	Macro_CXCL9	TNFSF9	0.266187	1.24328	Costim
CD4_TRegs	TNFRSF13B	Macro_CXCL9	CD70	0.950446	0.0641765	Costim
CD4_TRegs	ITGAM	Macro_CXCL9	ICAM1	0.231945	1.35996	Costim
CD4_TRegs	ITGAL	Macro_CXCL9	ICAM1	0.14494	1.6152	Costim
CD4_TRegs	ITGAX	Macro_CXCL9	ICAM1	0.0814836	2.1565	Costim
CD4_TRegs	MUC1	Macro_CXCL9	ICAM1	0.392681	0.934365	Costim
CD4_TRegs	EGFR	Macro_CXCL9	ICAM1	0.816748	0.239548	Costim
CD4_TRegs	CAV1	Macro_CXCL9	ICAM1	0.140816	1.64692	Costim
CD4_TRegs	ITGB2	Macro_CXCL9	ICAM1	0.113556	1.79168	Costim
CD4_TRegs	SPN	Macro_CXCL9	ICAM1	0.131285	1.68309	Costim
CD4_TRegs	IL18R1	Macro_CXCL9	IL18	0.0856577	2.10727	Costim
CD4_TRegs	IL1RAPL1	Macro_CXCL9	IL18	0.391002	-1	Costim
CD4_TRegs	IL18BP	Macro_CXCL9	IL18	0.194404	1.48223	Costim
CD4_TRegs	TNFRSF12A	Macro_CXCL9	TNFSF12	0.231557	1.3004	Costim
CD4_TRegs	IL15RA	Macro_CXCL9	IL15	0.559558	0.611074	Costim
CD4_TRegs	ITGAM	Macro_CXCL9	CD40LG	0.363217	1	Costim
CD4_TRegs	ITGB2	Macro_CXCL9	CD40LG	0.363217	1	Costim
CD4_TRegs	TRAF3	Macro_CXCL9	CD40LG	0.363217	1	Costim
CD4_TRegs	CD44	Macro_CXCL9	LGALS9	0.104112	1.91866	Costim
CD4_TRegs	SLC1A5	Macro_CXCL9	LGALS9	0.0604494	2.28248	Costim
CD4_TRegs	ITGA3	Macro_CXCL9	VTN	0.363217	1	Costim
CD4_TRegs	ITGB8	Macro_CXCL9	VTN	0.363217	1	Costim
CD4_TRegs	IL1RL2	Macro_CXCL9	IL18	0.135218	1.77987	Costim
CD4_TRegs	IL18RAP	Macro_CXCL9	IL18	0.353649	1.00133	Costim
CD4_TRegs	IL10RB	Macro_CXCL9	IL10	0.465739	0.767326	Costim
CD4_TRegs	MRC2	Macro_CXCL9	LGALS9	0.481752	-0.797316	Costim
CD4_TRegs	CD47	Macro_CXCL9	LGALS9	0.19146	1.4906	Costim
CD4_TRegs	TNFRSF6B	Macro_CXCL9	TNFSF15	0.176043	1.57514	Costim
CD4_TRegs	TNFRSF6B	Macro_CXCL9	TNFSF14	0.363217	1	Costim
CD4_TRegs	CD86	Macro_C1Q	CD28	0.880389	0.155361	Costim
CD4_TRegs	CD80	Macro_C1Q	CD28	0.291263	1.15134	Costim
CD4_TRegs	CD70	Macro_C1Q	CD27	0.363217	1	Costim
CD4_TRegs	TNFSF4	Macro_C1Q	TNFRSF4	0.780332	-0.297428	Costim
CD4_TRegs	TNFSF9	Macro_C1Q	TNFRSF9	0.719077	0.375473	Costim
CD4_TRegs	CD40LG	Macro_C1Q	CD40	0.122553	1.8503	Costim
CD4_TRegs	IL2	Macro_C1Q	CD53	0.101441	2.00384	Costim
CD4_TRegs	IL10	Macro_C1Q	IL10RA	0.263098	1.22898	Costim
CD4_TRegs	TNFSF14	Macro_C1Q	LTBR	0.617486	0.520158	Costim
CD4_TRegs	CD48	Macro_C1Q	CD2	0.200721	1.4688	Costim
CD4_TRegs	CD58	Macro_C1Q	CD2	0.201291	1.46654	Costim
CD4_TRegs	PVR	Macro_C1Q	CD226	0.401122	0.902056	Costim
CD4_TRegs	NECTIN2	Macro_C1Q	CD226	0.400964	0.913798	Costim
CD4_TRegs	CD274	Macro_C1Q	PDCD1	0.363217	1	Costim
CD4_TRegs	PDCD1LG2	Macro_C1Q	PDCD2	0.0478298	2.60723	Costim
CD4_TRegs	BTLA	Macro_C1Q	CD247	0.238489	1.30629	Costim
CD4_TRegs	LGALS9	Macro_C1Q	HAVCR2	0.12357	1.78803	Costim
CD4_TRegs	NECTIN3	Macro_C1Q	TIGIT	0.363217	1	Costim
CD4_TRegs	CD274	Macro_C1Q	CD80	0.181374	1.54574	Costim
CD4_TRegs	ICAM1	Macro_C1Q	IL2RA	0.421275	0.849849	Costim
CD4_TRegs	IL15	Macro_C1Q	IL2RB	0.301524	1.15169	Costim
CD4_TRegs	ICAM1	Macro_C1Q	IL2RG	0.157282	1.57055	Costim
CD4_TRegs	CD80	Macro_C1Q	CTLA4	0.215497	1.41761	Costim
CD4_TRegs	BTLA	Macro_C1Q	TNFRSF14	0.0876733	2.06917	Costim
CD4_TRegs	TNFSF12	Macro_C1Q	TNFRSF25	0.268378	1.22258	Costim
CD4_TRegs	IL18	Macro_C1Q	CD48	0.978997	-0.0275863	Costim
CD4_TRegs	LILRB4	Macro_C1Q	LAIR1	0.101195	2.00574	Costim
CD4_TRegs	CD48	Macro_C1Q	CD244	0.249926	1.29299	Costim
CD4_TRegs	PDCD1LG2	Macro_C1Q	PDCD1	0.363217	1	Costim
CD4_TRegs	IL2	Macro_C1Q	IL2RA	0.244736	1.31774	Costim
CD4_TRegs	IL2	Macro_C1Q	IL2RG	0.105529	1.97292	Costim
CD4_TRegs	CD160	Macro_C1Q	TNFRSF14	0.444569	0.817873	Costim
CD4_TRegs	TNFSF9	Macro_C1Q	PVR	0.0812297	2.17844	Costim
CD4_TRegs	IL7	Macro_C1Q	IL2RG	0.20407	1.38294	Costim
CD4_TRegs	IL21	Macro_C1Q	IL2RG	0.217111	1.41178	Costim
CD4_TRegs	IL15	Macro_C1Q	IL2RA	0.226074	1.3754	Costim
CD4_TRegs	IL15	Macro_C1Q	IL2RG	0.0358271	2.80842	Costim
CD4_TRegs	IL12A	Macro_C1Q	CD28	0.363217	1	Costim
CD4_TRegs	TNFSF13	Macro_C1Q	TNFRSF14	0.443521	0.823245	Costim
CD4_TRegs	IL2	Macro_C1Q	IL2RB	0.294834	1.16972	Costim
CD4_TRegs	LTA	Macro_C1Q	LTBR	0.274615	1.17672	Costim
CD4_TRegs	LTB	Macro_C1Q	LTBR	0.203544	1.39697	Costim
CD4_TRegs	CD86	Macro_C1Q	CTLA4	0.371744	0.980708	Costim
CD4_TRegs	TNFSF14	Macro_C1Q	TNFRSF14	0.262799	1.21746	Costim
CD4_TRegs	LTA	Macro_C1Q	TNFRSF14	0.123997	1.74831	Costim
CD4_TRegs	B2M	Macro_C1Q	CD247	0.378524	0.932845	Costim
CD4_TRegs	CD59	Macro_C1Q	CD2	0.185965	1.52869	Costim
CD4_TRegs	TNFSF13B	Macro_C1Q	CD40	0.108628	1.94502	Costim
CD4_TRegs	LTB	Macro_C1Q	CD40	0.0971584	1.97155	Costim
CD4_TRegs	TNFSF9	Macro_C1Q	TRAF2	0.87206	0.171698	Costim
CD4_TRegs	ICAM1	Macro_C1Q	ITGAM	0.0304589	2.63433	Costim
CD4_TRegs	ICAM1	Macro_C1Q	ITGAL	0.0620328	2.39421	Costim
CD4_TRegs	ICAM1	Macro_C1Q	ITGAX	0.0650052	2.16965	Costim
CD4_TRegs	ICAM1	Macro_C1Q	MUC1	0.391002	-1	Costim
CD4_TRegs	ICAM1	Macro_C1Q	EGFR	0.531851	-0.692876	Costim
CD4_TRegs	ICAM1	Macro_C1Q	CAV1	0.200942	1.40366	Costim
CD4_TRegs	ICAM1	Macro_C1Q	ITGB2	0.0431996	2.40611	Costim
CD4_TRegs	ICAM1	Macro_C1Q	SPN	0.107676	1.93668	Costim
CD4_TRegs	IL18	Macro_C1Q	IL18BP	0.287003	1.16619	Costim
CD4_TRegs	TNFSF12	Macro_C1Q	TNFRSF12A	0.676971	0.434778	Costim
CD4_TRegs	IL15	Macro_C1Q	IL15RA	0.118544	1.87414	Costim
CD4_TRegs	CD40LG	Macro_C1Q	ITGAM	0.0762993	2.21808	Costim
CD4_TRegs	CD40LG	Macro_C1Q	ITGB2	0.0815174	2.16516	Costim
CD4_TRegs	CD40LG	Macro_C1Q	TRAF3	0.168967	1.60197	Costim
CD4_TRegs	LGALS9	Macro_C1Q	CD44	0.122362	1.76198	Costim
CD4_TRegs	LGALS9	Macro_C1Q	SLC1A5	0.0882413	2.11295	Costim
CD4_TRegs	BTLA	Macro_C1Q	CD79A	0.363217	1	Costim
CD4_TRegs	TNFSF4	Macro_C1Q	TRAF2	0.147485	1.69154	Costim
CD4_TRegs	IL10	Macro_C1Q	IL10RB	0.151262	1.58942	Costim
CD4_TRegs	LGALS9	Macro_C1Q	MRC2	0.129933	1.79309	Costim
CD4_TRegs	LGALS9	Macro_C1Q	CD47	0.108347	1.90765	Costim
CD4_TRegs	CD28	Macro_C1Q	CD86	0.0787238	2.17352	Costim
CD4_TRegs	CD28	Macro_C1Q	CD80	0.208209	1.43507	Costim
CD4_TRegs	CD27	Macro_C1Q	CD70	0.363217	1	Costim
CD4_TRegs	TNFRSF9	Macro_C1Q	TNFSF9	0.244109	1.26105	Costim
CD4_TRegs	ICOS	Macro_C1Q	ICOSLG	0.296554	1.13337	Costim
CD4_TRegs	IL10RA	Macro_C1Q	IL10	0.163573	1.55237	Costim
CD4_TRegs	TNFRSF25	Macro_C1Q	TNFSF15	0.402234	0.906615	Costim
CD4_TRegs	TNFRSF8	Macro_C1Q	TNFSF8	0.538467	-0.679885	Costim
CD4_TRegs	CD2	Macro_C1Q	CD48	0.0834473	2.11873	Costim
CD4_TRegs	CD2	Macro_C1Q	CD58	0.20585	1.44957	Costim
CD4_TRegs	CD226	Macro_C1Q	PVR	0.130198	1.80849	Costim
CD4_TRegs	CD226	Macro_C1Q	NECTIN2	0.117153	1.84319	Costim
CD4_TRegs	PDCD1	Macro_C1Q	CD274	0.186093	1.50089	Costim
CD4_TRegs	PDCD2	Macro_C1Q	PDCD1LG2	0.243826	1.26192	Costim
CD4_TRegs	CD247	Macro_C1Q	BTLA	0.363217	1	Costim
CD4_TRegs	HAVCR2	Macro_C1Q	LGALS9	0.061784	2.39209	Costim
CD4_TRegs	CD80	Macro_C1Q	CD274	0.15492	1.67314	Costim
CD4_TRegs	IL2RA	Macro_C1Q	ICAM1	0.0577628	2.40455	Costim
CD4_TRegs	IL2RB	Macro_C1Q	IL15	0.0346378	2.87236	Costim
CD4_TRegs	IL2RG	Macro_C1Q	ICAM1	0.061996	2.34943	Costim
CD4_TRegs	CTLA4	Macro_C1Q	CD80	0.115486	1.8767	Costim
CD4_TRegs	TNFRSF14	Macro_C1Q	BTLA	0.363217	1	Costim
CD4_TRegs	TNFRSF25	Macro_C1Q	TNFSF12	0.047973	2.52357	Costim
CD4_TRegs	TNFRSF8	Macro_C1Q	TNFSF12	0.0461506	2.38784	Costim
CD4_TRegs	CD48	Macro_C1Q	IL18	0.0623985	2.26796	Costim
CD4_TRegs	LAIR1	Macro_C1Q	LILRB4	0.0384896	2.78819	Costim
CD4_TRegs	PDCD1	Macro_C1Q	PDCD1LG2	0.701552	0.404373	Costim
CD4_TRegs	PVR	Macro_C1Q	TNFSF9	0.978538	0.027918	Costim
CD4_TRegs	IL2RG	Macro_C1Q	IL7	0.835743	-0.215868	Costim
CD4_TRegs	IL2RA	Macro_C1Q	IL15	0.026296	3.11181	Costim
CD4_TRegs	IL2RG	Macro_C1Q	IL15	0.0334001	2.8971	Costim
CD4_TRegs	CD28	Macro_C1Q	IL12A	0.363217	1	Costim
CD4_TRegs	TNFRSF14	Macro_C1Q	TNFSF13	0.104885	1.87416	Costim
CD4_TRegs	NECTIN3	Macro_C1Q	AFDN	0.440687	0.813136	Costim
CD4_TRegs	LTBR	Macro_C1Q	LTB	0.243973	1.2639	Costim
CD4_TRegs	CTLA4	Macro_C1Q	CD86	0.0723253	2.18275	Costim
CD4_TRegs	ICOS	Macro_C1Q	TNF	0.119835	1.854	Costim
CD4_TRegs	TNFRSF14	Macro_C1Q	TNFSF14	0.363217	1	Costim
CD4_TRegs	CD247	Macro_C1Q	B2M	0.0536265	2.36269	Costim
CD4_TRegs	CD2	Macro_C1Q	CD59	0.0942611	1.90527	Costim
CD4_TRegs	CD40	Macro_C1Q	TNFSF13B	0.301189	1.10785	Costim
CD4_TRegs	CD40	Macro_C1Q	LTB	0.177494	1.48452	Costim
CD4_TRegs	ITGA5	Macro_C1Q	VTN	0.363217	1	Costim
CD4_TRegs	CD47	Macro_C1Q	VTN	0.452998	0.8094	Costim
CD4_TRegs	ITGAV	Macro_C1Q	VTN	0.63638	0.494695	Costim
CD4_TRegs	ITGB1	Macro_C1Q	VTN	0.498203	0.723748	Costim
CD4_TRegs	PLAUR	Macro_C1Q	VTN	0.402052	0.914111	Costim
CD4_TRegs	ITGB5	Macro_C1Q	VTN	0.363217	1	Costim
CD4_TRegs	TRAF2	Macro_C1Q	TNFSF9	0.10797	1.86107	Costim
CD4_TRegs	TNFRSF13B	Macro_C1Q	CD70	0.363217	1	Costim
CD4_TRegs	ITGAM	Macro_C1Q	ICAM1	0.279832	1.21125	Costim
CD4_TRegs	ITGAL	Macro_C1Q	ICAM1	0.07644	2.18676	Costim
CD4_TRegs	ITGAX	Macro_C1Q	ICAM1	0.128817	1.81667	Costim
CD4_TRegs	MUC1	Macro_C1Q	ICAM1	0.505482	0.710538	Costim
CD4_TRegs	EGFR	Macro_C1Q	ICAM1	0.457543	0.800493	Costim
CD4_TRegs	CAV1	Macro_C1Q	ICAM1	0.0503326	2.42388	Costim
CD4_TRegs	ITGB2	Macro_C1Q	ICAM1	0.0710879	2.25499	Costim
CD4_TRegs	SPN	Macro_C1Q	ICAM1	0.0678051	2.27918	Costim
CD4_TRegs	IL18R1	Macro_C1Q	IL18	0.136147	1.73481	Costim
CD4_TRegs	IL1RAPL1	Macro_C1Q	IL18	0.391002	-1	Costim
CD4_TRegs	IL18BP	Macro_C1Q	IL18	0.15095	1.60299	Costim
CD4_TRegs	TNFRSF12A	Macro_C1Q	TNFSF12	0.165971	1.56778	Costim
CD4_TRegs	IL15RA	Macro_C1Q	IL15	0.0573606	2.45322	Costim
CD4_TRegs	CD44	Macro_C1Q	LGALS9	0.0493069	2.55121	Costim
CD4_TRegs	SLC1A5	Macro_C1Q	LGALS9	0.0837184	2.14368	Costim
CD4_TRegs	ITGA3	Macro_C1Q	VTN	0.98789	0.0156859	Costim
CD4_TRegs	CD79A	Macro_C1Q	BTLA	0.363217	1	Costim
CD4_TRegs	ITGB8	Macro_C1Q	VTN	0.363217	1	Costim
CD4_TRegs	IL1RL2	Macro_C1Q	IL18	0.132714	1.79438	Costim
CD4_TRegs	IL18RAP	Macro_C1Q	IL18	0.495158	0.71827	Costim
CD4_TRegs	IL10RB	Macro_C1Q	IL10	0.357869	0.97795	Costim
CD4_TRegs	MRC2	Macro_C1Q	LGALS9	0.609709	-0.558633	Costim
CD4_TRegs	CD47	Macro_C1Q	LGALS9	0.0738275	2.23526	Costim
CD4_TRegs	TNFRSF6B	Macro_C1Q	TNFSF15	0.391002	-1	Costim
CD4_TRegs	CD86	NK_cells	CD28	0.200367	1.47432	Costim
CD4_TRegs	CD80	NK_cells	CD28	0.236452	1.31768	Costim
CD4_TRegs	CD70	NK_cells	CD27	0.172548	1.55449	Costim
CD4_TRegs	TNFSF4	NK_cells	TNFRSF4	0.833012	0.22282	Costim
CD4_TRegs	TNFSF9	NK_cells	TNFRSF9	0.807793	-0.261041	Costim
CD4_TRegs	CD40LG	NK_cells	CD40	0.249818	1.29222	Costim
CD4_TRegs	IL2	NK_cells	CD53	0.107003	1.96208	Costim
CD4_TRegs	ICOSLG	NK_cells	ICOS	0.314566	1.11523	Costim
CD4_TRegs	IL10	NK_cells	IL10RA	0.919613	-0.108408	Costim
CD4_TRegs	TNFSF14	NK_cells	LTBR	0.527408	-0.700933	Costim
CD4_TRegs	CD48	NK_cells	CD2	0.30404	1.10565	Costim
CD4_TRegs	CD58	NK_cells	CD2	0.316423	1.09279	Costim
CD4_TRegs	PVR	NK_cells	CD226	0.782905	-0.296594	Costim
CD4_TRegs	NECTIN2	NK_cells	CD226	0.500057	0.70702	Costim
CD4_TRegs	CD274	NK_cells	PDCD1	0.341329	1.04921	Costim
CD4_TRegs	PDCD1LG2	NK_cells	PDCD2	0.0384119	2.79073	Costim
CD4_TRegs	BTLA	NK_cells	CD247	0.283052	1.16469	Costim
CD4_TRegs	LGALS9	NK_cells	HAVCR2	0.604294	0.539708	Costim
CD4_TRegs	NECTIN3	NK_cells	TIGIT	0.129619	1.81242	Costim
CD4_TRegs	ICAM1	NK_cells	IL2RA	0.307949	1.13466	Costim
CD4_TRegs	IL15	NK_cells	IL2RB	0.318362	1.06917	Costim
CD4_TRegs	ICAM1	NK_cells	IL2RG	0.997724	0.00307343	Costim
CD4_TRegs	CD80	NK_cells	CTLA4	0.319107	1.10514	Costim
CD4_TRegs	BTLA	NK_cells	TNFRSF14	0.0986771	1.91426	Costim
CD4_TRegs	TNFSF12	NK_cells	TNFRSF25	0.115946	1.89774	Costim
CD4_TRegs	IL18	NK_cells	CD48	0.510155	-0.740709	Costim
CD4_TRegs	LILRB4	NK_cells	LAIR1	0.29475	1.16995	Costim
CD4_TRegs	CD48	NK_cells	CD244	0.934515	0.0868503	Costim
CD4_TRegs	PDCD1LG2	NK_cells	PDCD1	0.259498	1.27146	Costim
CD4_TRegs	IL2	NK_cells	IL2RA	0.363217	1	Costim
CD4_TRegs	IL2	NK_cells	IL2RG	0.0975722	2.03432	Costim
CD4_TRegs	CD160	NK_cells	TNFRSF14	0.629096	0.502569	Costim
CD4_TRegs	TNFSF9	NK_cells	PVR	0.391002	-1	Costim
CD4_TRegs	IL7	NK_cells	IL2RG	0.952217	-0.0642154	Costim
CD4_TRegs	IL21	NK_cells	IL2RG	0.254158	1.28791	Costim
CD4_TRegs	IL15	NK_cells	IL2RA	0.313797	1.11951	Costim
CD4_TRegs	IL15	NK_cells	IL2RG	0.0568355	2.28415	Costim
CD4_TRegs	TNFSF13	NK_cells	TNFRSF14	0.511794	0.693999	Costim
CD4_TRegs	AFDN	NK_cells	NECTIN3	0.246471	1.25548	Costim
CD4_TRegs	IL2	NK_cells	IL2RB	0.155559	1.67114	Costim
CD4_TRegs	LTA	NK_cells	LTBR	0.593997	-0.579567	Costim
CD4_TRegs	LTB	NK_cells	LTBR	0.686539	-0.42974	Costim
CD4_TRegs	CD86	NK_cells	CTLA4	0.363217	1	Costim
CD4_TRegs	TNF	NK_cells	ICOS	0.310708	1.08219	Costim
CD4_TRegs	TNFSF14	NK_cells	TNFRSF14	0.439772	0.813546	Costim
CD4_TRegs	LTA	NK_cells	TNFRSF14	0.27843	1.16281	Costim
CD4_TRegs	B2M	NK_cells	CD247	0.551554	0.638028	Costim
CD4_TRegs	CD59	NK_cells	CD2	0.231089	1.32767	Costim
CD4_TRegs	TNFSF13B	NK_cells	CD40	0.420507	0.860558	Costim
CD4_TRegs	LTB	NK_cells	CD40	0.596951	0.550765	Costim
CD4_TRegs	TNFSF9	NK_cells	TRAF2	0.668065	-0.468224	Costim
CD4_TRegs	ICAM1	NK_cells	ITGAM	0.63154	-0.529144	Costim
CD4_TRegs	ICAM1	NK_cells	ITGAL	0.564403	0.61442	Costim
CD4_TRegs	ICAM1	NK_cells	ITGAX	0.551716	-0.666337	Costim
CD4_TRegs	ICAM1	NK_cells	CAV1	0.378876	0.964755	Costim
CD4_TRegs	ICAM1	NK_cells	ITGB2	0.804069	0.265046	Costim
CD4_TRegs	ICAM1	NK_cells	SPN	0.573041	-0.626056	Costim
CD4_TRegs	IL18	NK_cells	IL18R1	0.643411	-0.503585	Costim
CD4_TRegs	IL18	NK_cells	IL18BP	0.363217	1	Costim
CD4_TRegs	TNFSF12	NK_cells	TNFRSF12A	0.549325	-0.652865	Costim
CD4_TRegs	IL15	NK_cells	IL15RA	0.363217	1	Costim
CD4_TRegs	CD40LG	NK_cells	ITGAM	0.326002	1.04638	Costim
CD4_TRegs	CD40LG	NK_cells	ITGB2	0.195005	1.47559	Costim
CD4_TRegs	CD40LG	NK_cells	TRAF3	0.231635	1.30834	Costim
CD4_TRegs	LGALS9	NK_cells	CD44	0.853358	0.196025	Costim
CD4_TRegs	LGALS9	NK_cells	SLC1A5	0.169179	1.51182	Costim
CD4_TRegs	BTLA	NK_cells	CD79A	0.391002	-1	Costim
CD4_TRegs	TNFSF4	NK_cells	TRAF2	0.296619	1.12756	Costim
CD4_TRegs	IL18	NK_cells	IL18RAP	0.441153	-0.883988	Costim
CD4_TRegs	IL10	NK_cells	IL10RB	0.75002	-0.347018	Costim
CD4_TRegs	LGALS9	NK_cells	MRC2	0.391002	-1	Costim
CD4_TRegs	LGALS9	NK_cells	CD47	0.814273	0.24523	Costim
CD4_TRegs	CD28	NK_cells	CD86	0.363217	1	Costim
CD4_TRegs	CD27	NK_cells	CD70	0.0787532	2.20343	Costim
CD4_TRegs	TNFRSF4	NK_cells	TNFSF4	0.97184	0.0366219	Costim
CD4_TRegs	TNFRSF9	NK_cells	TNFSF9	0.109835	1.80832	Costim
CD4_TRegs	CD40	NK_cells	CD40LG	0.793324	-0.278938	Costim
CD4_TRegs	CD53	NK_cells	IL2	0.784636	-0.286897	Costim
CD4_TRegs	IL10RA	NK_cells	IL10	0.391002	-1	Costim
CD4_TRegs	LTBR	NK_cells	TNFSF14	0.606506	-0.569048	Costim
CD4_TRegs	TNFRSF8	NK_cells	TNFSF8	0.0407787	2.74023	Costim
CD4_TRegs	CD2	NK_cells	CD48	0.611688	0.537405	Costim
CD4_TRegs	CD2	NK_cells	CD58	0.170346	1.51525	Costim
CD4_TRegs	CD226	NK_cells	PVR	0.345662	-1.11627	Costim
CD4_TRegs	CD226	NK_cells	NECTIN2	0.391002	-1	Costim
CD4_TRegs	PDCD1	NK_cells	CD274	0.367261	0.968172	Costim
CD4_TRegs	PDCD2	NK_cells	PDCD1LG2	0.363217	1	Costim
CD4_TRegs	CD247	NK_cells	BTLA	0.113966	1.91262	Costim
CD4_TRegs	HAVCR2	NK_cells	LGALS9	0.611636	-0.550235	Costim
CD4_TRegs	TIGIT	NK_cells	NECTIN3	0.324767	1.05765	Costim
CD4_TRegs	CD80	NK_cells	CD274	0.296036	1.15279	Costim
CD4_TRegs	IL2RA	NK_cells	ICAM1	0.769038	0.306164	Costim
CD4_TRegs	IL2RB	NK_cells	IL15	0.814593	0.245706	Costim
CD4_TRegs	IL2RG	NK_cells	ICAM1	0.791518	0.276959	Costim
CD4_TRegs	TNFRSF14	NK_cells	BTLA	0.112409	1.92335	Costim
CD4_TRegs	TNFRSF25	NK_cells	TNFSF12	0.173746	1.51403	Costim
CD4_TRegs	TNFRSF8	NK_cells	TNFSF12	0.368689	0.971366	Costim
CD4_TRegs	CD48	NK_cells	IL18	0.556748	0.614862	Costim
CD4_TRegs	LAIR1	NK_cells	LILRB4	0.363217	1	Costim
CD4_TRegs	PDCD1	NK_cells	PDCD1LG2	0.363217	1	Costim
CD4_TRegs	IL2RA	NK_cells	IL2	0.752779	-0.332038	Costim
CD4_TRegs	IL2RG	NK_cells	IL2	0.872065	-0.167613	Costim
CD4_TRegs	IL2RG	NK_cells	IL4	0.363217	1	Costim
CD4_TRegs	CD53	NK_cells	IL4	0.363217	1	Costim
CD4_TRegs	TNFRSF14	NK_cells	CD160	0.675125	-0.453375	Costim
CD4_TRegs	PVR	NK_cells	TNFSF9	0.983345	0.0220888	Costim
CD4_TRegs	IL2RA	NK_cells	IL15	0.500372	0.705808	Costim
CD4_TRegs	IL2RG	NK_cells	IL15	0.530286	0.657616	Costim
CD4_TRegs	TNFRSF14	NK_cells	TNFSF13	0.363217	1	Costim
CD4_TRegs	NECTIN3	NK_cells	AFDN	0.169034	1.60668	Costim
CD4_TRegs	IL2RB	NK_cells	IL2	0.748522	-0.338156	Costim
CD4_TRegs	LTBR	NK_cells	LTA	0.471365	0.765279	Costim
CD4_TRegs	LTBR	NK_cells	LTB	0.74789	0.334781	Costim
CD4_TRegs	CTLA4	NK_cells	CD86	0.363217	1	Costim
CD4_TRegs	ICOS	NK_cells	TNF	0.393463	0.933044	Costim
CD4_TRegs	TNFRSF14	NK_cells	TNFSF14	0.998069	-0.00256872	Costim
CD4_TRegs	TNFRSF14	NK_cells	LTA	0.230136	1.29914	Costim
CD4_TRegs	CD247	NK_cells	B2M	0.279189	1.18431	Costim
CD4_TRegs	CD2	NK_cells	CD59	0.937412	-0.0835967	Costim
CD4_TRegs	CD40	NK_cells	TNFSF13B	0.787399	-0.286755	Costim
CD4_TRegs	CD40	NK_cells	LTB	0.788997	0.284403	Costim
CD4_TRegs	TRAF2	NK_cells	TNFSF9	0.107032	1.8973	Costim
CD4_TRegs	TNFRSF13B	NK_cells	CD70	0.0636449	2.37389	Costim
CD4_TRegs	ITGAM	NK_cells	ICAM1	0.339192	1.05621	Costim
CD4_TRegs	ITGAL	NK_cells	ICAM1	0.829575	0.224744	Costim
CD4_TRegs	ITGAX	NK_cells	ICAM1	0.310259	1.11895	Costim
CD4_TRegs	MUC1	NK_cells	ICAM1	0.428179	0.859279	Costim
CD4_TRegs	EGFR	NK_cells	ICAM1	0.920701	-0.103275	Costim
CD4_TRegs	CAV1	NK_cells	ICAM1	0.898862	-0.135864	Costim
CD4_TRegs	ITGB2	NK_cells	ICAM1	0.780086	0.293782	Costim
CD4_TRegs	SPN	NK_cells	ICAM1	0.865427	0.178769	Costim
CD4_TRegs	IL18R1	NK_cells	IL18	0.748857	0.336228	Costim
CD4_TRegs	IL1RAPL1	NK_cells	IL18	0.391002	-1	Costim
CD4_TRegs	IL18BP	NK_cells	IL18	0.967336	0.0430401	Costim
CD4_TRegs	TNFRSF12A	NK_cells	TNFSF12	0.399865	0.901161	Costim
CD4_TRegs	IL15RA	NK_cells	IL15	0.802984	0.261304	Costim
CD4_TRegs	ITGAM	NK_cells	CD40LG	0.242135	1.32616	Costim
CD4_TRegs	ITGB2	NK_cells	CD40LG	0.560762	0.606909	Costim
CD4_TRegs	TRAF3	NK_cells	CD40LG	0.748673	0.332147	Costim
CD4_TRegs	CD44	NK_cells	LGALS9	0.532961	-0.691295	Costim
CD4_TRegs	SLC1A5	NK_cells	LGALS9	0.727359	-0.368755	Costim
CD4_TRegs	NGFR	NK_cells	IL2	0.391002	-1	Costim
CD4_TRegs	CD79A	NK_cells	BTLA	0.0824629	2.16522	Costim
CD4_TRegs	TRAF2	NK_cells	TNFSF4	0.638955	0.488308	Costim
CD4_TRegs	IL1RL2	NK_cells	IL18	0.182268	1.54814	Costim
CD4_TRegs	IL18RAP	NK_cells	IL18	0.67133	-0.460878	Costim
CD4_TRegs	IL10RB	NK_cells	IL10	0.391002	-1	Costim
CD4_TRegs	MRC2	NK_cells	LGALS9	0.398187	-0.982681	Costim
CD4_TRegs	CD47	NK_cells	LGALS9	0.543259	-0.671381	Costim
CD4_TRegs	TNFRSF6B	NK_cells	TNFSF14	0.683779	-0.439809	Costim
CD4_TRegs	CD86	CD8_Naive-like	CD28	0.339848	1.05467	Costim
CD4_TRegs	CD80	CD8_Naive-like	CD28	0.276177	1.22152	Costim
CD4_TRegs	CD70	CD8_Naive-like	CD27	0.247336	1.3024	Costim
CD4_TRegs	TNFSF4	CD8_Naive-like	TNFRSF4	0.115962	1.88871	Costim
CD4_TRegs	TNFSF9	CD8_Naive-like	TNFRSF9	0.327272	1.0518	Costim
CD4_TRegs	IL2	CD8_Naive-like	CD53	0.200364	1.47447	Costim
CD4_TRegs	ICOSLG	CD8_Naive-like	ICOS	0.247612	1.30731	Costim
CD4_TRegs	IL10	CD8_Naive-like	IL10RA	0.258312	1.26903	Costim
CD4_TRegs	TNFSF14	CD8_Naive-like	LTBR	0.391002	-1	Costim
CD4_TRegs	CD48	CD8_Naive-like	CD2	0.111474	1.89485	Costim
CD4_TRegs	CD58	CD8_Naive-like	CD2	0.118874	1.85296	Costim
CD4_TRegs	PVR	CD8_Naive-like	CD226	0.526439	0.667702	Costim
CD4_TRegs	NECTIN2	CD8_Naive-like	CD226	0.473043	0.754338	Costim
CD4_TRegs	CD274	CD8_Naive-like	PDCD1	0.325532	1.0893	Costim
CD4_TRegs	PDCD1LG2	CD8_Naive-like	PDCD2	0.210339	1.43655	Costim
CD4_TRegs	BTLA	CD8_Naive-like	CD247	0.234239	1.34803	Costim
CD4_TRegs	LGALS9	CD8_Naive-like	HAVCR2	0.219033	1.40236	Costim
CD4_TRegs	NECTIN3	CD8_Naive-like	TIGIT	0.27711	1.21898	Costim
CD4_TRegs	CD274	CD8_Naive-like	CD80	0.363217	1	Costim
CD4_TRegs	ICAM1	CD8_Naive-like	IL2RA	0.329619	1.0796	Costim
CD4_TRegs	IL15	CD8_Naive-like	IL2RB	0.227821	1.37187	Costim
CD4_TRegs	ICAM1	CD8_Naive-like	IL2RG	0.295683	1.13476	Costim
CD4_TRegs	CD80	CD8_Naive-like	CTLA4	0.239947	1.33301	Costim
CD4_TRegs	BTLA	CD8_Naive-like	TNFRSF14	0.193704	1.49159	Costim
CD4_TRegs	TNFSF12	CD8_Naive-like	TNFRSF25	0.173721	1.52739	Costim
CD4_TRegs	IL18	CD8_Naive-like	CD48	0.710423	-0.400029	Costim
CD4_TRegs	LILRB4	CD8_Naive-like	LAIR1	0.363217	1	Costim
CD4_TRegs	CD48	CD8_Naive-like	CD244	0.333957	1.06254	Costim
CD4_TRegs	PDCD1LG2	CD8_Naive-like	PDCD1	0.277017	1.21956	Costim
CD4_TRegs	IL2	CD8_Naive-like	IL2RA	0.19258	1.50533	Costim
CD4_TRegs	IL2	CD8_Naive-like	IL2RG	0.180388	1.55619	Costim
CD4_TRegs	CD160	CD8_Naive-like	TNFRSF14	0.440168	0.8338	Costim
CD4_TRegs	TNFSF9	CD8_Naive-like	PVR	0.391002	-1	Costim
CD4_TRegs	IL7	CD8_Naive-like	IL2RG	0.279278	1.16493	Costim
CD4_TRegs	IL21	CD8_Naive-like	IL2RG	0.344946	1.04248	Costim
CD4_TRegs	IL15	CD8_Naive-like	IL2RA	0.329708	1.07939	Costim
CD4_TRegs	IL15	CD8_Naive-like	IL2RG	0.210147	1.4364	Costim
CD4_TRegs	IL12A	CD8_Naive-like	CD28	0.363217	1	Costim
CD4_TRegs	TNFSF13	CD8_Naive-like	TNFRSF14	0.922236	-0.102628	Costim
CD4_TRegs	AFDN	CD8_Naive-like	NECTIN3	0.0436923	2.68136	Costim
CD4_TRegs	IL2	CD8_Naive-like	IL2RB	0.160027	1.64917	Costim
CD4_TRegs	LTA	CD8_Naive-like	LTBR	0.391002	-1	Costim
CD4_TRegs	LTB	CD8_Naive-like	LTBR	0.391002	-1	Costim
CD4_TRegs	CD86	CD8_Naive-like	CTLA4	0.357171	1.01386	Costim
CD4_TRegs	TNF	CD8_Naive-like	ICOS	0.32469	1.05776	Costim
CD4_TRegs	TNFSF14	CD8_Naive-like	TNFRSF14	0.356128	0.992771	Costim
CD4_TRegs	LTA	CD8_Naive-like	TNFRSF14	0.267086	1.21893	Costim
CD4_TRegs	B2M	CD8_Naive-like	CD247	0.239266	1.32219	Costim
CD4_TRegs	CD59	CD8_Naive-like	CD2	0.107712	1.9334	Costim
CD4_TRegs	TNFSF9	CD8_Naive-like	TRAF2	0.453336	0.804858	Costim
CD4_TRegs	ICAM1	CD8_Naive-like	ITGAM	0.383538	0.954418	Costim
CD4_TRegs	ICAM1	CD8_Naive-like	ITGAL	0.287946	1.14914	Costim
CD4_TRegs	ICAM1	CD8_Naive-like	ITGAX	0.28398	1.19975	Costim
CD4_TRegs	ICAM1	CD8_Naive-like	CAV1	0.022257	3.26763	Costim
CD4_TRegs	ICAM1	CD8_Naive-like	ITGB2	0.142593	1.6801	Costim
CD4_TRegs	ICAM1	CD8_Naive-like	SPN	0.203202	1.40429	Costim
CD4_TRegs	IL18	CD8_Naive-like	IL18R1	0.56226	-0.636108	Costim
CD4_TRegs	TNFSF12	CD8_Naive-like	TNFRSF12A	0.43412	-0.898257	Costim
CD4_TRegs	IL15	CD8_Naive-like	IL15RA	0.175523	1.57744	Costim
CD4_TRegs	CD40LG	CD8_Naive-like	ITGAM	0.403537	0.91093	Costim
CD4_TRegs	CD40LG	CD8_Naive-like	ITGB2	0.0207922	3.17531	Costim
CD4_TRegs	CD40LG	CD8_Naive-like	TRAF3	0.190074	1.50097	Costim
CD4_TRegs	LGALS9	CD8_Naive-like	CD44	0.169268	1.54043	Costim
CD4_TRegs	LGALS9	CD8_Naive-like	SLC1A5	0.229194	1.34755	Costim
CD4_TRegs	BTLA	CD8_Naive-like	CD79A	0.201174	1.4712	Costim
CD4_TRegs	TNFSF4	CD8_Naive-like	TRAF2	0.251524	1.29602	Costim
CD4_TRegs	IL18	CD8_Naive-like	IL18RAP	0.680946	0.427454	Costim
CD4_TRegs	IL10	CD8_Naive-like	IL10RB	0.20304	1.39668	Costim
CD4_TRegs	LGALS9	CD8_Naive-like	MRC2	0.723325	-0.37483	Costim
CD4_TRegs	LGALS9	CD8_Naive-like	CD47	0.13131	1.74507	Costim
CD4_TRegs	CD28	CD8_Naive-like	CD86	0.363217	1	Costim
CD4_TRegs	CD28	CD8_Naive-like	CD80	0.363217	1	Costim
CD4_TRegs	CD27	CD8_Naive-like	CD70	0.360031	0.993405	Costim
CD4_TRegs	TNFRSF4	CD8_Naive-like	TNFSF4	0.250963	1.29791	Costim
CD4_TRegs	TNFRSF9	CD8_Naive-like	TNFSF9	0.224592	1.38304	Costim
CD4_TRegs	CD40	CD8_Naive-like	CD40LG	0.172546	1.55033	Costim
CD4_TRegs	CD53	CD8_Naive-like	IL2	0.381725	0.95843	Costim
CD4_TRegs	ICOS	CD8_Naive-like	ICOSLG	0.372353	0.961952	Costim
CD4_TRegs	IL10RA	CD8_Naive-like	IL10	0.170451	1.56435	Costim
CD4_TRegs	LTBR	CD8_Naive-like	TNFSF14	0.297375	1.15787	Costim
CD4_TRegs	TNFRSF8	CD8_Naive-like	TNFSF8	0.109383	1.89657	Costim
CD4_TRegs	CD2	CD8_Naive-like	CD48	0.171049	1.57452	Costim
CD4_TRegs	CD2	CD8_Naive-like	CD58	0.103923	1.96124	Costim
CD4_TRegs	CD226	CD8_Naive-like	PVR	0.391002	-1	Costim
CD4_TRegs	CD226	CD8_Naive-like	NECTIN2	0.399463	0.91895	Costim
CD4_TRegs	PDCD1	CD8_Naive-like	CD274	0.189001	1.51915	Costim
CD4_TRegs	CD247	CD8_Naive-like	BTLA	0.0517674	2.4999	Costim
CD4_TRegs	HAVCR2	CD8_Naive-like	LGALS9	0.152022	1.68531	Costim
CD4_TRegs	TIGIT	CD8_Naive-like	NECTIN3	0.0981276	2.02774	Costim
CD4_TRegs	CD80	CD8_Naive-like	CD274	0.275136	1.22477	Costim
CD4_TRegs	IL2RA	CD8_Naive-like	ICAM1	0.47532	0.751106	Costim
CD4_TRegs	IL2RB	CD8_Naive-like	IL15	0.240382	1.33188	Costim
CD4_TRegs	IL2RG	CD8_Naive-like	ICAM1	0.505484	0.698742	Costim
CD4_TRegs	CTLA4	CD8_Naive-like	CD80	0.363217	1	Costim
CD4_TRegs	TNFRSF14	CD8_Naive-like	BTLA	0.0401039	2.66132	Costim
CD4_TRegs	TNFRSF25	CD8_Naive-like	TNFSF12	0.123361	1.82644	Costim
CD4_TRegs	TNFRSF8	CD8_Naive-like	TNFSF12	0.118027	1.80496	Costim
CD4_TRegs	IL2RA	CD8_Naive-like	IL2	0.393752	0.932034	Costim
CD4_TRegs	IL2RG	CD8_Naive-like	IL2	0.380018	0.962216	Costim
CD4_TRegs	IL2RG	CD8_Naive-like	IL4	0.394755	0.929855	Costim
CD4_TRegs	CD53	CD8_Naive-like	IL4	0.383553	0.954387	Costim
CD4_TRegs	TNFRSF14	CD8_Naive-like	CD160	0.279013	1.21383	Costim
CD4_TRegs	PVR	CD8_Naive-like	TNFSF9	0.300948	1.14662	Costim
CD4_TRegs	IL2RG	CD8_Naive-like	IL21	0.146461	1.70338	Costim
CD4_TRegs	IL2RA	CD8_Naive-like	IL15	0.206821	1.44972	Costim
CD4_TRegs	IL2RG	CD8_Naive-like	IL15	0.201572	1.46978	Costim
CD4_TRegs	CD28	CD8_Naive-like	IL12A	0.363217	1	Costim
CD4_TRegs	IL2RG	CD8_Naive-like	IL13	0.363217	1	Costim
CD4_TRegs	NECTIN3	CD8_Naive-like	AFDN	0.525678	0.671277	Costim
CD4_TRegs	IL2RB	CD8_Naive-like	IL2	0.412145	0.892644	Costim
CD4_TRegs	LTBR	CD8_Naive-like	LTA	0.369668	0.98434	Costim
CD4_TRegs	LTBR	CD8_Naive-like	LTB	0.412717	0.881313	Costim
CD4_TRegs	CTLA4	CD8_Naive-like	CD86	0.363217	1	Costim
CD4_TRegs	ICOS	CD8_Naive-like	TNF	0.115339	1.85536	Costim
CD4_TRegs	TNFRSF14	CD8_Naive-like	TNFSF14	0.173052	1.57302	Costim
CD4_TRegs	TNFRSF14	CD8_Naive-like	LTA	0.239072	1.32518	Costim
CD4_TRegs	CD247	CD8_Naive-like	B2M	0.162677	1.62421	Costim
CD4_TRegs	CD2	CD8_Naive-like	CD59	0.10111	1.91678	Costim
CD4_TRegs	CD40	CD8_Naive-like	TNFSF13B	0.371381	0.947506	Costim
CD4_TRegs	CD40	CD8_Naive-like	LTB	0.439407	0.814267	Costim
CD4_TRegs	TRAF2	CD8_Naive-like	TNFSF9	0.180323	1.55469	Costim
CD4_TRegs	TNFRSF13B	CD8_Naive-like	CD70	0.69994	0.400237	Costim
CD4_TRegs	ITGAM	CD8_Naive-like	ICAM1	0.363217	1	Costim
CD4_TRegs	ITGAL	CD8_Naive-like	ICAM1	0.584641	0.569533	Costim
CD4_TRegs	ITGAX	CD8_Naive-like	ICAM1	0.2222	1.38252	Costim
CD4_TRegs	MUC1	CD8_Naive-like	ICAM1	0.363217	1	Costim
CD4_TRegs	EGFR	CD8_Naive-like	ICAM1	0.887574	-0.146978	Costim
CD4_TRegs	CAV1	CD8_Naive-like	ICAM1	0.734146	0.351803	Costim
CD4_TRegs	ITGB2	CD8_Naive-like	ICAM1	0.560653	0.607492	Costim
CD4_TRegs	SPN	CD8_Naive-like	ICAM1	0.544474	0.634433	Costim
CD4_TRegs	TNFRSF12A	CD8_Naive-like	TNFSF12	0.189202	1.47695	Costim
CD4_TRegs	IL15RA	CD8_Naive-like	IL15	0.234026	1.35296	Costim
CD4_TRegs	ITGAM	CD8_Naive-like	CD40LG	0.342046	1.04937	Costim
CD4_TRegs	ITGB2	CD8_Naive-like	CD40LG	0.0881568	2.08105	Costim
CD4_TRegs	TRAF3	CD8_Naive-like	CD40LG	0.141729	1.7364	Costim
CD4_TRegs	CD44	CD8_Naive-like	LGALS9	0.1428	1.71813	Costim
CD4_TRegs	SLC1A5	CD8_Naive-like	LGALS9	0.0723365	2.21048	Costim
CD4_TRegs	CD79A	CD8_Naive-like	BTLA	0.0468377	2.58898	Costim
CD4_TRegs	TRAF2	CD8_Naive-like	TNFSF4	0.279924	1.21124	Costim
CD4_TRegs	IL10RB	CD8_Naive-like	IL10	0.408231	0.875408	Costim
CD4_TRegs	MRC2	CD8_Naive-like	LGALS9	0.713287	-0.391596	Costim
CD4_TRegs	CD47	CD8_Naive-like	LGALS9	0.108049	1.89822	Costim
CD4_TRegs	TNFRSF6B	CD8_Naive-like	TNFSF14	0.235866	1.33516	Costim
CD4_TRegs	CD80	Macro_S100A8	CD28	0.21865	1.40625	Costim
CD4_TRegs	CD70	Macro_S100A8	CD27	0.253997	1.28593	Costim
CD4_TRegs	TNFSF9	Macro_S100A8	TNFRSF9	0.312961	1.12167	Costim
CD4_TRegs	CD40LG	Macro_S100A8	CD40	0.22291	1.38907	Costim
CD4_TRegs	IL2	Macro_S100A8	CD53	0.112795	1.92092	Costim
CD4_TRegs	ICOSLG	Macro_S100A8	ICOS	0.363217	1	Costim
CD4_TRegs	IL10	Macro_S100A8	IL10RA	0.980742	-0.0256646	Costim
CD4_TRegs	TNFSF14	Macro_S100A8	LTBR	0.957614	-0.055967	Costim
CD4_TRegs	TNFSF8	Macro_S100A8	TNFRSF8	0.273464	1.19131	Costim
CD4_TRegs	CD48	Macro_S100A8	CD2	0.0733925	2.21518	Costim
CD4_TRegs	CD58	Macro_S100A8	CD2	0.0551524	2.40809	Costim
CD4_TRegs	PVR	Macro_S100A8	CD226	0.294278	1.14552	Costim
CD4_TRegs	NECTIN2	Macro_S100A8	CD226	0.155487	1.63681	Costim
CD4_TRegs	PDCD1LG2	Macro_S100A8	PDCD2	0.00584697	4.59875	Costim
CD4_TRegs	BTLA	Macro_S100A8	CD247	0.391002	-1	Costim
CD4_TRegs	LGALS9	Macro_S100A8	HAVCR2	0.170329	1.50884	Costim
CD4_TRegs	NECTIN3	Macro_S100A8	TIGIT	0.271993	1.23413	Costim
CD4_TRegs	CD274	Macro_S100A8	CD80	0.291441	1.17695	Costim
CD4_TRegs	ICAM1	Macro_S100A8	IL2RA	0.715468	0.380189	Costim
CD4_TRegs	ICAM1	Macro_S100A8	IL2RG	0.340711	1.01312	Costim
CD4_TRegs	CD80	Macro_S100A8	CTLA4	0.183252	1.54395	Costim
CD4_TRegs	BTLA	Macro_S100A8	TNFRSF14	0.0382999	2.62691	Costim
CD4_TRegs	TNFSF12	Macro_S100A8	TNFRSF8	0.469009	0.762672	Costim
CD4_TRegs	IL18	Macro_S100A8	CD48	0.808405	-0.255355	Costim
CD4_TRegs	LILRB4	Macro_S100A8	LAIR1	0.218832	1.4056	Costim
CD4_TRegs	CD48	Macro_S100A8	CD244	0.0718072	2.26414	Costim
CD4_TRegs	IL2	Macro_S100A8	IL2RG	0.106347	1.96688	Costim
CD4_TRegs	CD160	Macro_S100A8	TNFRSF14	0.42196	0.852689	Costim
CD4_TRegs	TNFSF9	Macro_S100A8	PVR	0.253628	1.28887	Costim
CD4_TRegs	IL7	Macro_S100A8	IL2RG	0.467269	0.781028	Costim
CD4_TRegs	IL21	Macro_S100A8	IL2RG	0.175278	1.57852	Costim
CD4_TRegs	IL15	Macro_S100A8	IL2RA	0.73156	0.356036	Costim
CD4_TRegs	IL15	Macro_S100A8	IL2RG	0.0304224	2.77127	Costim
CD4_TRegs	IL12A	Macro_S100A8	CD28	0.363217	1	Costim
CD4_TRegs	TNFSF13	Macro_S100A8	TNFRSF14	0.281571	1.18212	Costim
CD4_TRegs	LTA	Macro_S100A8	LTBR	0.558357	0.624209	Costim
CD4_TRegs	LTB	Macro_S100A8	LTBR	0.414723	0.863517	Costim
CD4_TRegs	CD86	Macro_S100A8	CTLA4	0.363217	1	Costim
CD4_TRegs	TNF	Macro_S100A8	ICOS	0.182278	1.54809	Costim
CD4_TRegs	TNFSF14	Macro_S100A8	TNFRSF14	0.284733	1.14691	Costim
CD4_TRegs	LTA	Macro_S100A8	TNFRSF14	0.0692218	2.09877	Costim
CD4_TRegs	B2M	Macro_S100A8	CD247	0.391002	-1	Costim
CD4_TRegs	CD59	Macro_S100A8	CD2	0.0554223	2.38471	Costim
CD4_TRegs	TNFSF13B	Macro_S100A8	CD40	0.0220308	3.10548	Costim
CD4_TRegs	LTB	Macro_S100A8	CD40	0.140073	1.67567	Costim
CD4_TRegs	TNFSF9	Macro_S100A8	TRAF2	0.653827	0.465978	Costim
CD4_TRegs	ICAM1	Macro_S100A8	ITGAM	0.274896	1.17745	Costim
CD4_TRegs	ICAM1	Macro_S100A8	ITGAL	0.423175	0.844228	Costim
CD4_TRegs	ICAM1	Macro_S100A8	ITGAX	0.172277	1.50003	Costim
CD4_TRegs	ICAM1	Macro_S100A8	MUC1	0.363217	1	Costim
CD4_TRegs	ICAM1	Macro_S100A8	EGFR	0.363217	1	Costim
CD4_TRegs	ICAM1	Macro_S100A8	CAV1	0.283978	1.18078	Costim
CD4_TRegs	ICAM1	Macro_S100A8	ITGB2	0.612834	0.53519	Costim
CD4_TRegs	ICAM1	Macro_S100A8	SPN	0.227432	1.33258	Costim
CD4_TRegs	IL18	Macro_S100A8	IL18BP	0.431736	0.841055	Costim
CD4_TRegs	TNFSF12	Macro_S100A8	TNFRSF12A	0.235004	1.29815	Costim
CD4_TRegs	IL15	Macro_S100A8	IL15RA	0.179652	1.55187	Costim
CD4_TRegs	CD40LG	Macro_S100A8	ITGAM	0.202812	1.463	Costim
CD4_TRegs	CD40LG	Macro_S100A8	ITGB2	0.225051	1.37508	Costim
CD4_TRegs	CD40LG	Macro_S100A8	TRAF3	0.264602	1.24832	Costim
CD4_TRegs	LGALS9	Macro_S100A8	CD44	0.216297	1.34247	Costim
CD4_TRegs	LGALS9	Macro_S100A8	SLC1A5	0.262439	1.22594	Costim
CD4_TRegs	BTLA	Macro_S100A8	CD79A	0.391002	-1	Costim
CD4_TRegs	TNFSF4	Macro_S100A8	TRAF2	0.158859	1.64777	Costim
CD4_TRegs	IL18	Macro_S100A8	IL1RL2	0.363217	1	Costim
CD4_TRegs	IL10	Macro_S100A8	IL10RB	0.745824	-0.343146	Costim
CD4_TRegs	LGALS9	Macro_S100A8	MRC2	0.195507	1.49338	Costim
CD4_TRegs	LGALS9	Macro_S100A8	CD47	0.32875	1.04351	Costim
CD4_TRegs	TNFSF14	Macro_S100A8	TNFRSF6B	0.391002	-1	Costim
CD4_TRegs	CD28	Macro_S100A8	CD86	0.119863	1.74119	Costim
CD4_TRegs	CD28	Macro_S100A8	CD80	0.16837	1.60248	Costim
CD4_TRegs	TNFRSF4	Macro_S100A8	TNFSF4	0.363217	1	Costim
CD4_TRegs	TNFRSF9	Macro_S100A8	TNFSF9	0.105033	1.95001	Costim
CD4_TRegs	CD40	Macro_S100A8	CD40LG	0.363217	1	Costim
CD4_TRegs	ICOS	Macro_S100A8	ICOSLG	0.183836	1.51523	Costim
CD4_TRegs	IL10RA	Macro_S100A8	IL10	0.399812	0.892453	Costim
CD4_TRegs	LTBR	Macro_S100A8	TNFSF14	0.754319	0.324291	Costim
CD4_TRegs	TNFRSF25	Macro_S100A8	TNFSF15	0.174006	1.58045	Costim
CD4_TRegs	TNFRSF8	Macro_S100A8	TNFSF8	0.448945	0.797887	Costim
CD4_TRegs	CD2	Macro_S100A8	CD48	0.232545	1.29614	Costim
CD4_TRegs	CD2	Macro_S100A8	CD58	0.255417	1.22543	Costim
CD4_TRegs	CD226	Macro_S100A8	PVR	0.253939	1.28605	Costim
CD4_TRegs	CD226	Macro_S100A8	NECTIN2	0.484424	0.733247	Costim
CD4_TRegs	PDCD1	Macro_S100A8	CD274	0.515582	0.680613	Costim
CD4_TRegs	PDCD2	Macro_S100A8	PDCD1LG2	0.341742	-1.12701	Costim
CD4_TRegs	HAVCR2	Macro_S100A8	LGALS9	0.0679022	2.1414	Costim
CD4_TRegs	CD80	Macro_S100A8	CD274	0.369498	0.982959	Costim
CD4_TRegs	IL2RA	Macro_S100A8	ICAM1	0.268714	1.18882	Costim
CD4_TRegs	IL2RB	Macro_S100A8	IL15	0.223606	1.34412	Costim
CD4_TRegs	IL2RG	Macro_S100A8	ICAM1	0.291428	1.1316	Costim
CD4_TRegs	CTLA4	Macro_S100A8	CD80	0.124077	1.79703	Costim
CD4_TRegs	TNFRSF25	Macro_S100A8	TNFSF12	0.253422	1.2391	Costim
CD4_TRegs	TNFRSF8	Macro_S100A8	TNFSF12	0.691169	0.426276	Costim
CD4_TRegs	CD48	Macro_S100A8	IL18	0.344486	1.01245	Costim
CD4_TRegs	LAIR1	Macro_S100A8	LILRB4	0.140887	1.74763	Costim
CD4_TRegs	PDCD1	Macro_S100A8	PDCD1LG2	0.360258	-1.0773	Costim
CD4_TRegs	PVR	Macro_S100A8	TNFSF9	0.459129	0.778805	Costim
CD4_TRegs	IL2RG	Macro_S100A8	IL7	0.545793	0.630841	Costim
CD4_TRegs	IL2RA	Macro_S100A8	IL15	0.114754	1.76975	Costim
CD4_TRegs	IL2RG	Macro_S100A8	IL15	0.105413	1.83202	Costim
CD4_TRegs	TNFRSF14	Macro_S100A8	TNFSF13	0.321423	1.05695	Costim
CD4_TRegs	NECTIN3	Macro_S100A8	AFDN	0.45744	0.780729	Costim
CD4_TRegs	LTBR	Macro_S100A8	LTB	0.244584	1.25707	Costim
CD4_TRegs	CTLA4	Macro_S100A8	CD86	0.320009	1.089	Costim
CD4_TRegs	ICOS	Macro_S100A8	TNF	0.121531	1.73357	Costim
CD4_TRegs	TNFRSF14	Macro_S100A8	TNFSF14	0.722076	0.371149	Costim
CD4_TRegs	CD247	Macro_S100A8	B2M	0.133717	1.66883	Costim
CD4_TRegs	CD2	Macro_S100A8	CD59	0.828654	0.228926	Costim
CD4_TRegs	CD40	Macro_S100A8	TNFSF13B	0.750772	0.3376	Costim
CD4_TRegs	CD40	Macro_S100A8	LTB	0.156783	1.571	Costim
CD4_TRegs	TRAF2	Macro_S100A8	TNFSF9	0.0725598	2.25115	Costim
CD4_TRegs	ITGAM	Macro_S100A8	ICAM1	0.249874	1.30058	Costim
CD4_TRegs	ITGAL	Macro_S100A8	ICAM1	0.335521	1.02587	Costim
CD4_TRegs	ITGAX	Macro_S100A8	ICAM1	0.14221	1.72605	Costim
CD4_TRegs	MUC1	Macro_S100A8	ICAM1	0.617202	0.524163	Costim
CD4_TRegs	EGFR	Macro_S100A8	ICAM1	0.945451	0.0706511	Costim
CD4_TRegs	CAV1	Macro_S100A8	ICAM1	0.687047	0.426939	Costim
CD4_TRegs	ITGB2	Macro_S100A8	ICAM1	0.250819	1.23895	Costim
CD4_TRegs	SPN	Macro_S100A8	ICAM1	0.303497	1.10682	Costim
CD4_TRegs	IL18R1	Macro_S100A8	IL18	0.462056	0.789147	Costim
CD4_TRegs	IL1RAPL1	Macro_S100A8	IL18	0.391002	-1	Costim
CD4_TRegs	IL18BP	Macro_S100A8	IL18	0.809466	0.255368	Costim
CD4_TRegs	TNFRSF12A	Macro_S100A8	TNFSF12	0.930076	0.0925757	Costim
CD4_TRegs	IL15RA	Macro_S100A8	IL15	0.374204	0.951249	Costim
CD4_TRegs	ITGAM	Macro_S100A8	CD40LG	0.363217	1	Costim
CD4_TRegs	ITGB2	Macro_S100A8	CD40LG	0.363217	1	Costim
CD4_TRegs	TRAF3	Macro_S100A8	CD40LG	0.363217	1	Costim
CD4_TRegs	CD44	Macro_S100A8	LGALS9	0.207945	1.37385	Costim
CD4_TRegs	SLC1A5	Macro_S100A8	LGALS9	0.197681	1.42087	Costim
CD4_TRegs	TRAF2	Macro_S100A8	TNFSF4	0.363217	1	Costim
CD4_TRegs	IL1RL2	Macro_S100A8	IL18	0.196449	1.48984	Costim
CD4_TRegs	IL18RAP	Macro_S100A8	IL18	0.656761	-0.486215	Costim
CD4_TRegs	IL10RB	Macro_S100A8	IL10	0.995346	-0.00621156	Costim
CD4_TRegs	MRC2	Macro_S100A8	LGALS9	0.429335	-0.91029	Costim
CD4_TRegs	CD47	Macro_S100A8	LGALS9	0.2351	1.28452	Costim
CD4_TRegs	TNFRSF6B	Macro_S100A8	TNFSF15	0.363217	1	Costim
CD4_TRegs	TNFRSF6B	Macro_S100A8	TNFSF14	0.989354	-0.0139168	Costim
CD4_TRegs	CD86	MonoDC	CD28	0.391002	-1	Costim
CD4_TRegs	CD80	MonoDC	CD28	0.391002	-1	Costim
CD4_TRegs	CD70	MonoDC	CD27	0.420764	0.874595	Costim
CD4_TRegs	TNFSF4	MonoDC	TNFRSF4	0.794415	-0.273248	Costim
CD4_TRegs	TNFSF9	MonoDC	TNFRSF9	0.324263	1.0917	Costim
CD4_TRegs	CD40LG	MonoDC	CD40	0.195904	1.49046	Costim
CD4_TRegs	IL2	MonoDC	CD53	0.14468	1.72738	Costim
CD4_TRegs	ICOSLG	MonoDC	ICOS	0.363217	1	Costim
CD4_TRegs	IL10	MonoDC	IL10RA	0.821301	0.233523	Costim
CD4_TRegs	TNFSF14	MonoDC	LTBR	0.486239	0.735438	Costim
CD4_TRegs	TNFSF8	MonoDC	TNFRSF8	0.272181	1.23076	Costim
CD4_TRegs	CD48	MonoDC	CD2	0.145284	1.70747	Costim
CD4_TRegs	CD58	MonoDC	CD2	0.154993	1.65562	Costim
CD4_TRegs	PVR	MonoDC	CD226	0.939464	-0.0795658	Costim
CD4_TRegs	NECTIN2	MonoDC	CD226	0.236334	1.33738	Costim
CD4_TRegs	CD274	MonoDC	PDCD1	0.363217	1	Costim
CD4_TRegs	PDCD1LG2	MonoDC	PDCD2	0.0457069	2.64488	Costim
CD4_TRegs	BTLA	MonoDC	CD247	0.391002	-1	Costim
CD4_TRegs	LGALS9	MonoDC	HAVCR2	0.173189	1.56533	Costim
CD4_TRegs	NECTIN3	MonoDC	TIGIT	0.560889	0.614597	Costim
CD4_TRegs	CD274	MonoDC	CD80	0.442594	-0.848897	Costim
CD4_TRegs	ICAM1	MonoDC	IL2RA	0.266005	-1.36358	Costim
CD4_TRegs	IL15	MonoDC	IL2RB	0.363217	1	Costim
CD4_TRegs	ICAM1	MonoDC	IL2RG	0.26293	1.21193	Costim
CD4_TRegs	CD80	MonoDC	CTLA4	0.337008	1.05509	Costim
CD4_TRegs	BTLA	MonoDC	TNFRSF14	0.122708	1.82989	Costim
CD4_TRegs	TNFSF12	MonoDC	TNFRSF25	0.391002	-1	Costim
CD4_TRegs	TNFSF12	MonoDC	TNFRSF8	0.320993	1.08533	Costim
CD4_TRegs	IL18	MonoDC	CD48	0.945116	-0.0714925	Costim
CD4_TRegs	LILRB4	MonoDC	LAIR1	0.127212	1.82728	Costim
CD4_TRegs	CD48	MonoDC	CD244	0.783539	0.284324	Costim
CD4_TRegs	PDCD1LG2	MonoDC	PDCD1	0.363217	1	Costim
CD4_TRegs	IL2	MonoDC	IL2RG	0.175879	1.57586	Costim
CD4_TRegs	CD160	MonoDC	TNFRSF14	0.66149	0.460075	Costim
CD4_TRegs	TNFSF9	MonoDC	PVR	0.102309	1.97679	Costim
CD4_TRegs	IL7	MonoDC	IL2RG	0.236322	1.28147	Costim
CD4_TRegs	IL21	MonoDC	IL2RG	0.206482	1.45101	Costim
CD4_TRegs	IL15	MonoDC	IL2RG	0.0862977	2.11019	Costim
CD4_TRegs	TNFSF13	MonoDC	TNFRSF14	0.289267	1.17823	Costim
CD4_TRegs	AFDN	MonoDC	NECTIN3	0.391002	-1	Costim
CD4_TRegs	LTA	MonoDC	LTBR	0.309217	1.10085	Costim
CD4_TRegs	LTB	MonoDC	LTBR	0.267296	1.21523	Costim
CD4_TRegs	CD86	MonoDC	CTLA4	0.445169	0.824907	Costim
CD4_TRegs	TNF	MonoDC	ICOS	0.363217	1	Costim
CD4_TRegs	TNFSF14	MonoDC	TNFRSF14	0.367534	0.974652	Costim
CD4_TRegs	LTA	MonoDC	TNFRSF14	0.213928	1.39267	Costim
CD4_TRegs	B2M	MonoDC	CD247	0.391002	-1	Costim
CD4_TRegs	CD59	MonoDC	CD2	0.162462	1.61446	Costim
CD4_TRegs	TNFSF13B	MonoDC	CD40	0.232269	1.35455	Costim
CD4_TRegs	LTB	MonoDC	CD40	0.242529	1.30493	Costim
CD4_TRegs	TNFSF9	MonoDC	TRAF2	0.0631026	2.31828	Costim
CD4_TRegs	ICAM1	MonoDC	ITGAM	0.0589338	2.22071	Costim
CD4_TRegs	ICAM1	MonoDC	ITGAL	0.105326	1.88851	Costim
CD4_TRegs	ICAM1	MonoDC	ITGAX	0.169081	1.51752	Costim
CD4_TRegs	ICAM1	MonoDC	MUC1	0.429526	0.856518	Costim
CD4_TRegs	ICAM1	MonoDC	CAV1	0.81387	0.244012	Costim
CD4_TRegs	ICAM1	MonoDC	ITGB2	0.199275	1.39958	Costim
CD4_TRegs	ICAM1	MonoDC	SPN	0.251641	1.25398	Costim
CD4_TRegs	IL18	MonoDC	IL18R1	0.670981	0.442957	Costim
CD4_TRegs	IL18	MonoDC	IL18BP	0.815114	0.241736	Costim
CD4_TRegs	TNFSF12	MonoDC	TNFRSF12A	0.190469	1.49488	Costim
CD4_TRegs	IL15	MonoDC	IL15RA	0.314119	1.11869	Costim
CD4_TRegs	CD40LG	MonoDC	ITGAM	0.127577	1.81746	Costim
CD4_TRegs	CD40LG	MonoDC	ITGB2	0.150396	1.69319	Costim
CD4_TRegs	CD40LG	MonoDC	TRAF3	0.182099	1.54446	Costim
CD4_TRegs	LGALS9	MonoDC	CD44	0.138985	1.72408	Costim
CD4_TRegs	LGALS9	MonoDC	SLC1A5	0.208845	1.42394	Costim
CD4_TRegs	BTLA	MonoDC	CD79A	0.384732	0.951783	Costim
CD4_TRegs	TNFSF4	MonoDC	TRAF2	0.160284	1.64792	Costim
CD4_TRegs	IL18	MonoDC	IL18RAP	0.391002	-1	Costim
CD4_TRegs	IL10	MonoDC	IL10RB	0.688051	0.416585	Costim
CD4_TRegs	LGALS9	MonoDC	MRC2	0.27564	1.21665	Costim
CD4_TRegs	LGALS9	MonoDC	CD47	0.198103	1.47279	Costim
CD4_TRegs	TNFSF14	MonoDC	TNFRSF6B	0.494334	0.730834	Costim
CD4_TRegs	CD28	MonoDC	CD86	0.16655	1.56811	Costim
CD4_TRegs	CD28	MonoDC	CD80	0.982859	-0.0221653	Costim
CD4_TRegs	CD27	MonoDC	CD70	0.405899	0.905886	Costim
CD4_TRegs	TNFRSF4	MonoDC	TNFSF4	0.319032	1.09577	Costim
CD4_TRegs	TNFRSF9	MonoDC	TNFSF9	0.0364284	2.81756	Costim
CD4_TRegs	ICOS	MonoDC	ICOSLG	0.171265	1.58362	Costim
CD4_TRegs	IL10RA	MonoDC	IL10	0.372724	0.973406	Costim
CD4_TRegs	LTBR	MonoDC	TNFSF14	0.843095	0.204475	Costim
CD4_TRegs	TNFRSF25	MonoDC	TNFSF15	0.123965	1.84559	Costim
CD4_TRegs	TNFRSF18	MonoDC	TNFSF18	0.262302	1.24531	Costim
CD4_TRegs	TNFRSF8	MonoDC	TNFSF8	0.859828	0.182378	Costim
CD4_TRegs	CD2	MonoDC	CD48	0.12581	1.78	Costim
CD4_TRegs	CD2	MonoDC	CD58	0.25866	1.25288	Costim
CD4_TRegs	CD226	MonoDC	PVR	0.14501	1.67673	Costim
CD4_TRegs	CD226	MonoDC	NECTIN2	0.162138	1.55255	Costim
CD4_TRegs	PDCD1	MonoDC	CD274	0.581513	0.574585	Costim
CD4_TRegs	PDCD2	MonoDC	PDCD1LG2	0.326813	1.08491	Costim
CD4_TRegs	CD247	MonoDC	BTLA	0.19206	1.50744	Costim
CD4_TRegs	HAVCR2	MonoDC	LGALS9	0.0774377	2.19256	Costim
CD4_TRegs	TIGIT	MonoDC	NECTIN3	0.391002	-1	Costim
CD4_TRegs	CD80	MonoDC	CD274	0.387884	0.942223	Costim
CD4_TRegs	IL2RA	MonoDC	ICAM1	0.249001	1.28887	Costim
CD4_TRegs	IL2RB	MonoDC	IL15	0.16055	1.60103	Costim
CD4_TRegs	IL2RG	MonoDC	ICAM1	0.224553	1.35923	Costim
CD4_TRegs	CTLA4	MonoDC	CD80	0.676219	-0.439089	Costim
CD4_TRegs	TNFRSF14	MonoDC	BTLA	0.204718	1.4577	Costim
CD4_TRegs	TNFRSF25	MonoDC	TNFSF12	0.129985	1.78576	Costim
CD4_TRegs	TNFRSF8	MonoDC	TNFSF12	0.139162	1.6884	Costim
CD4_TRegs	CD48	MonoDC	IL18	0.139005	1.73923	Costim
CD4_TRegs	LAIR1	MonoDC	LILRB4	0.0830487	2.1594	Costim
CD4_TRegs	PDCD1	MonoDC	PDCD1LG2	0.383391	0.951907	Costim
CD4_TRegs	TNFRSF14	MonoDC	CD160	0.363217	1	Costim
CD4_TRegs	PVR	MonoDC	TNFSF9	0.122809	1.85467	Costim
CD4_TRegs	IL2RG	MonoDC	IL7	0.554964	0.618881	Costim
CD4_TRegs	IL2RA	MonoDC	IL15	0.0908422	2.02627	Costim
CD4_TRegs	IL2RG	MonoDC	IL15	0.130906	1.76873	Costim
CD4_TRegs	TNFRSF14	MonoDC	TNFSF13	0.143267	1.7082	Costim
CD4_TRegs	NECTIN3	MonoDC	AFDN	0.756682	0.321131	Costim
CD4_TRegs	LTBR	MonoDC	LTA	0.336548	-1.14144	Costim
CD4_TRegs	LTBR	MonoDC	LTB	0.833362	-0.219466	Costim
CD4_TRegs	CTLA4	MonoDC	CD86	0.230034	1.3126	Costim
CD4_TRegs	ICOS	MonoDC	TNF	0.504478	0.699988	Costim
CD4_TRegs	TNFRSF14	MonoDC	TNFSF14	0.37892	0.963285	Costim
CD4_TRegs	TNFRSF14	MonoDC	LTA	0.366622	-1.06079	Costim
CD4_TRegs	CD247	MonoDC	B2M	0.122403	1.82819	Costim
CD4_TRegs	CD2	MonoDC	CD59	0.215947	1.35729	Costim
CD4_TRegs	CD40	MonoDC	TNFSF13B	0.348935	0.996993	Costim
CD4_TRegs	CD40	MonoDC	LTB	0.337397	1.03102	Costim
CD4_TRegs	TRAF2	MonoDC	TNFSF9	0.0687764	2.28755	Costim
CD4_TRegs	TNFRSF13B	MonoDC	CD70	0.432449	0.850546	Costim
CD4_TRegs	ITGAM	MonoDC	ICAM1	0.20372	1.42156	Costim
CD4_TRegs	ITGAL	MonoDC	ICAM1	0.242829	1.2979	Costim
CD4_TRegs	ITGAX	MonoDC	ICAM1	0.15386	1.67107	Costim
CD4_TRegs	MUC1	MonoDC	ICAM1	0.462332	-0.835165	Costim
CD4_TRegs	EGFR	MonoDC	ICAM1	0.630324	-0.518827	Costim
CD4_TRegs	CAV1	MonoDC	ICAM1	0.637553	0.490074	Costim
CD4_TRegs	ITGB2	MonoDC	ICAM1	0.210343	1.41698	Costim
CD4_TRegs	SPN	MonoDC	ICAM1	0.206938	1.41976	Costim
CD4_TRegs	IL18R1	MonoDC	IL18	0.173644	1.5541	Costim
CD4_TRegs	IL1RAPL1	MonoDC	IL18	0.391002	-1	Costim
CD4_TRegs	IL18BP	MonoDC	IL18	0.198206	1.44853	Costim
CD4_TRegs	TNFRSF12A	MonoDC	TNFSF12	0.237341	1.32661	Costim
CD4_TRegs	IL15RA	MonoDC	IL15	0.156424	1.60603	Costim
CD4_TRegs	CD44	MonoDC	LGALS9	0.0869568	2.06931	Costim
CD4_TRegs	SLC1A5	MonoDC	LGALS9	0.108557	1.92964	Costim
CD4_TRegs	CD79A	MonoDC	BTLA	0.19335	1.50223	Costim
CD4_TRegs	TRAF2	MonoDC	TNFSF4	0.292477	1.16972	Costim
CD4_TRegs	IL1RL2	MonoDC	IL18	0.201734	1.46915	Costim
CD4_TRegs	IL18RAP	MonoDC	IL18	0.910379	-0.120778	Costim
CD4_TRegs	IL10RB	MonoDC	IL10	0.408435	0.890692	Costim
CD4_TRegs	MRC2	MonoDC	LGALS9	0.47548	-0.809095	Costim
CD4_TRegs	CD47	MonoDC	LGALS9	0.115476	1.87021	Costim
CD4_TRegs	TNFRSF6B	MonoDC	TNFSF15	0.305508	1.14112	Costim
CD4_TRegs	CD80	DC3	CD28	0.363217	1	Costim
CD4_TRegs	CD70	DC3	CD27	0.363217	1	Costim
CD4_TRegs	TNFSF4	DC3	TNFRSF4	0.636448	0.492098	Costim
CD4_TRegs	TNFSF9	DC3	TNFRSF9	0.924267	0.0984935	Costim
CD4_TRegs	CD40LG	DC3	CD40	0.246759	1.31003	Costim
CD4_TRegs	IL2	DC3	CD53	0.363217	1	Costim
CD4_TRegs	ICOSLG	DC3	ICOS	0.363217	1	Costim
CD4_TRegs	IL10	DC3	IL10RA	0.488776	0.725762	Costim
CD4_TRegs	TNFSF14	DC3	LTBR	0.726157	0.36321	Costim
CD4_TRegs	TNFSF8	DC3	TNFRSF8	0.391002	-1	Costim
CD4_TRegs	CD48	DC3	CD2	0.216556	1.41378	Costim
CD4_TRegs	CD58	DC3	CD2	0.218905	1.40534	Costim
CD4_TRegs	NECTIN2	DC3	CD226	0.363217	1	Costim
CD4_TRegs	PDCD1LG2	DC3	PDCD2	0.0303483	2.99283	Costim
CD4_TRegs	LGALS9	DC3	HAVCR2	0.407868	0.902007	Costim
CD4_TRegs	NECTIN3	DC3	TIGIT	0.363217	1	Costim
CD4_TRegs	CD274	DC3	CD80	0.319601	1.09943	Costim
CD4_TRegs	ICAM1	DC3	IL2RA	0.359324	-1.07974	Costim
CD4_TRegs	IL15	DC3	IL2RB	0.363217	1	Costim
CD4_TRegs	ICAM1	DC3	IL2RG	0.717568	0.379186	Costim
CD4_TRegs	CD80	DC3	CTLA4	0.184146	1.53013	Costim
CD4_TRegs	BTLA	DC3	TNFRSF14	0.0610246	2.35717	Costim
CD4_TRegs	TNFSF12	DC3	TNFRSF25	0.19734	1.48632	Costim
CD4_TRegs	TNFSF12	DC3	TNFRSF8	0.391002	-1	Costim
CD4_TRegs	IL18	DC3	CD48	0.434543	-0.89729	Costim
CD4_TRegs	IL2	DC3	IL2RG	0.363217	1	Costim
CD4_TRegs	CD160	DC3	TNFRSF14	0.255531	1.24756	Costim
CD4_TRegs	TNFSF9	DC3	PVR	0.918639	-0.106701	Costim
CD4_TRegs	IL7	DC3	IL2RG	0.951996	0.0633777	Costim
CD4_TRegs	IL21	DC3	IL2RG	0.209937	1.43805	Costim
CD4_TRegs	IL15	DC3	IL2RA	0.391002	-1	Costim
CD4_TRegs	IL15	DC3	IL2RG	0.193244	1.47653	Costim
CD4_TRegs	TNFSF13	DC3	TNFRSF14	0.225141	1.3755	Costim
CD4_TRegs	AFDN	DC3	NECTIN3	0.363217	1	Costim
CD4_TRegs	IL2	DC3	IL2RB	0.363217	1	Costim
CD4_TRegs	LTA	DC3	LTBR	0.484214	0.739788	Costim
CD4_TRegs	LTB	DC3	LTBR	0.416696	0.877923	Costim
CD4_TRegs	CD86	DC3	CTLA4	0.363217	1	Costim
CD4_TRegs	TNF	DC3	ICOS	0.363217	1	Costim
CD4_TRegs	TNFSF14	DC3	TNFRSF14	0.152293	1.60403	Costim
CD4_TRegs	LTA	DC3	TNFRSF14	0.103259	1.90914	Costim
CD4_TRegs	CD59	DC3	CD2	0.230206	1.36589	Costim
CD4_TRegs	TNFSF13B	DC3	CD40	0.125294	1.81877	Costim
CD4_TRegs	LTB	DC3	CD40	0.199389	1.44193	Costim
CD4_TRegs	TNFSF9	DC3	TRAF2	0.450847	0.803527	Costim
CD4_TRegs	CD70	DC3	TNFRSF13B	0.363217	1	Costim
CD4_TRegs	ICAM1	DC3	ITGAM	0.362153	-1.07235	Costim
CD4_TRegs	ICAM1	DC3	ITGAL	0.419121	0.878017	Costim
CD4_TRegs	ICAM1	DC3	ITGAX	0.468206	-0.822417	Costim
CD4_TRegs	ICAM1	DC3	MUC1	0.363217	1	Costim
CD4_TRegs	ICAM1	DC3	EGFR	0.363217	1	Costim
CD4_TRegs	ICAM1	DC3	CAV1	0.257337	1.27808	Costim
CD4_TRegs	ICAM1	DC3	ITGB2	0.779745	0.29172	Costim
CD4_TRegs	ICAM1	DC3	SPN	0.563316	0.607364	Costim
CD4_TRegs	IL18	DC3	IL18BP	0.363217	1	Costim
CD4_TRegs	TNFSF12	DC3	TNFRSF12A	0.992549	0.00965248	Costim
CD4_TRegs	IL15	DC3	IL15RA	0.214166	1.41771	Costim
CD4_TRegs	CD40LG	DC3	ITGAM	0.32983	-1.16043	Costim
CD4_TRegs	CD40LG	DC3	ITGB2	0.329406	1.07573	Costim
CD4_TRegs	CD40LG	DC3	TRAF3	0.201126	1.45477	Costim
CD4_TRegs	LGALS9	DC3	CD44	0.188825	1.4808	Costim
CD4_TRegs	LGALS9	DC3	SLC1A5	0.161461	1.64211	Costim
CD4_TRegs	BTLA	DC3	CD79A	0.391002	-1	Costim
CD4_TRegs	TNFSF4	DC3	TRAF2	0.292774	1.17428	Costim
CD4_TRegs	IL10	DC3	IL10RB	0.485257	-0.78808	Costim
CD4_TRegs	LGALS9	DC3	MRC2	0.203586	1.46203	Costim
CD4_TRegs	LGALS9	DC3	CD47	0.322271	1.07786	Costim
CD4_TRegs	CD28	DC3	CD86	0.171843	1.54291	Costim
CD4_TRegs	CD28	DC3	CD80	0.167866	1.59061	Costim
CD4_TRegs	CD27	DC3	CD70	0.256503	1.28008	Costim
CD4_TRegs	TNFRSF4	DC3	TNFSF4	0.473088	0.77054	Costim
CD4_TRegs	TNFRSF9	DC3	TNFSF9	0.73081	-0.363849	Costim
CD4_TRegs	ICOS	DC3	ICOSLG	0.226215	1.31573	Costim
CD4_TRegs	TNFRSF18	DC3	TNFSF18	0.391002	-1	Costim
CD4_TRegs	CD2	DC3	CD48	0.852077	-0.197302	Costim
CD4_TRegs	CD2	DC3	CD58	0.331786	1.03373	Costim
CD4_TRegs	CD226	DC3	PVR	0.228328	1.32201	Costim
CD4_TRegs	CD226	DC3	NECTIN2	0.28411	1.15703	Costim
CD4_TRegs	PDCD1	DC3	CD274	0.558594	0.611403	Costim
CD4_TRegs	PDCD2	DC3	PDCD1LG2	0.275202	1.18202	Costim
CD4_TRegs	CD247	DC3	BTLA	0.203225	1.46206	Costim
CD4_TRegs	HAVCR2	DC3	LGALS9	0.172269	1.56375	Costim
CD4_TRegs	TIGIT	DC3	NECTIN3	0.363217	1	Costim
CD4_TRegs	CD80	DC3	CD274	0.276729	1.21341	Costim
CD4_TRegs	IL2RA	DC3	ICAM1	0.266787	1.20333	Costim
CD4_TRegs	IL2RB	DC3	IL15	0.118927	1.87614	Costim
CD4_TRegs	IL2RG	DC3	ICAM1	0.271801	1.18269	Costim
CD4_TRegs	CTLA4	DC3	CD80	0.203815	1.40965	Costim
CD4_TRegs	TNFRSF14	DC3	BTLA	0.187199	1.5266	Costim
CD4_TRegs	TNFRSF25	DC3	TNFSF12	0.628523	0.505839	Costim
CD4_TRegs	TNFRSF8	DC3	TNFSF12	0.938954	-0.0798529	Costim
CD4_TRegs	CD48	DC3	IL18	0.221114	1.39535	Costim
CD4_TRegs	PVR	DC3	VTN	0.802693	-0.261764	Costim
CD4_TRegs	LAIR1	DC3	LILRB4	0.185878	1.53283	Costim
CD4_TRegs	PDCD1	DC3	PDCD1LG2	0.653619	0.466488	Costim
CD4_TRegs	PVR	DC3	TNFSF9	0.631461	-0.516966	Costim
CD4_TRegs	IL2RG	DC3	IL7	0.363217	1	Costim
CD4_TRegs	IL2RA	DC3	IL15	0.170618	1.59867	Costim
CD4_TRegs	IL2RG	DC3	IL15	0.139368	1.75498	Costim
CD4_TRegs	CD28	DC3	IL12A	0.363217	1	Costim
CD4_TRegs	TNFRSF14	DC3	TNFSF13	0.772268	0.299621	Costim
CD4_TRegs	NECTIN3	DC3	AFDN	0.150966	1.68792	Costim
CD4_TRegs	LTBR	DC3	LTB	0.506962	-0.745084	Costim
CD4_TRegs	CTLA4	DC3	CD86	0.326093	1.05245	Costim
CD4_TRegs	ICOS	DC3	TNF	0.789151	0.278272	Costim
CD4_TRegs	TNFRSF14	DC3	TNFSF14	0.391002	-1	Costim
CD4_TRegs	CD247	DC3	B2M	0.0833492	2.06776	Costim
CD4_TRegs	CD2	DC3	CD59	0.202306	1.4087	Costim
CD4_TRegs	CD40	DC3	TNFSF13B	0.552333	0.625782	Costim
CD4_TRegs	CD40	DC3	LTB	0.699103	-0.417146	Costim
CD4_TRegs	ITGA5	DC3	VTN	0.532814	0.662237	Costim
CD4_TRegs	CD47	DC3	VTN	0.876036	0.161138	Costim
CD4_TRegs	ITGAV	DC3	VTN	0.673037	-0.443379	Costim
CD4_TRegs	ITGB1	DC3	VTN	0.950924	-0.0635142	Costim
CD4_TRegs	PLAUR	DC3	VTN	0.395725	0.927751	Costim
CD4_TRegs	ITGA2B	DC3	VTN	0.363217	1	Costim
CD4_TRegs	ITGB3	DC3	VTN	0.391002	-1	Costim
CD4_TRegs	ITGB5	DC3	VTN	0.563875	-0.633176	Costim
CD4_TRegs	TRAF2	DC3	TNFSF9	0.925717	-0.0966949	Costim
CD4_TRegs	TNFRSF13B	DC3	CD70	0.251422	1.2944	Costim
CD4_TRegs	ITGAM	DC3	ICAM1	0.212173	1.42977	Costim
CD4_TRegs	ITGAL	DC3	ICAM1	0.289243	1.13705	Costim
CD4_TRegs	ITGAX	DC3	ICAM1	0.164448	1.6194	Costim
CD4_TRegs	MUC1	DC3	ICAM1	0.376544	0.969954	Costim
CD4_TRegs	EGFR	DC3	ICAM1	0.863216	0.17791	Costim
CD4_TRegs	CAV1	DC3	ICAM1	0.522971	0.671238	Costim
CD4_TRegs	ITGB2	DC3	ICAM1	0.236976	1.28541	Costim
CD4_TRegs	SPN	DC3	ICAM1	0.285477	1.14546	Costim
CD4_TRegs	IL18R1	DC3	IL18	0.241496	1.31902	Costim
CD4_TRegs	IL18BP	DC3	IL18	0.278196	1.21248	Costim
CD4_TRegs	TNFRSF12A	DC3	TNFSF12	0.657213	-0.477814	Costim
CD4_TRegs	IL15RA	DC3	IL15	0.130824	1.80155	Costim
CD4_TRegs	CD44	DC3	LGALS9	0.277782	1.18945	Costim
CD4_TRegs	SLC1A5	DC3	LGALS9	0.347884	1.02963	Costim
CD4_TRegs	ITGA3	DC3	VTN	0.967802	0.0416625	Costim
CD4_TRegs	CD79A	DC3	BTLA	0.18231	1.54771	Costim
CD4_TRegs	ITGB8	DC3	VTN	0.702104	0.397782	Costim
CD4_TRegs	TRAF2	DC3	TNFSF4	0.462167	0.791501	Costim
CD4_TRegs	IL1RL2	DC3	IL18	0.241067	1.32964	Costim
CD4_TRegs	IL18RAP	DC3	IL18	0.619707	0.516152	Costim
CD4_TRegs	MRC2	DC3	LGALS9	0.495616	-0.768156	Costim
CD4_TRegs	CD47	DC3	LGALS9	0.267171	1.22282	Costim
CD4_TRegs	CD70	DC2	CD27	0.363217	1	Costim
CD4_TRegs	TNFSF4	DC2	TNFRSF4	0.621454	0.517578	Costim
CD4_TRegs	TNFSF9	DC2	TNFRSF9	0.749511	-0.3396	Costim
CD4_TRegs	CD40LG	DC2	CD40	0.249367	1.30027	Costim
CD4_TRegs	IL2	DC2	CD53	0.164435	1.62809	Costim
CD4_TRegs	IL10	DC2	IL10RA	0.282676	-1.15299	Costim
CD4_TRegs	TNFSF14	DC2	LTBR	0.599242	-0.567413	Costim
CD4_TRegs	TNFSF8	DC2	TNFRSF8	0.391002	-1	Costim
CD4_TRegs	CD48	DC2	CD2	0.166802	1.60955	Costim
CD4_TRegs	CD58	DC2	CD2	0.186791	1.51909	Costim
CD4_TRegs	PVR	DC2	CD226	0.739217	0.345327	Costim
CD4_TRegs	NECTIN2	DC2	CD226	0.322665	1.07174	Costim
CD4_TRegs	PDCD1LG2	DC2	PDCD2	0.0298551	3.00709	Costim
CD4_TRegs	BTLA	DC2	CD247	0.391002	-1	Costim
CD4_TRegs	LGALS9	DC2	HAVCR2	0.179805	1.50886	Costim
CD4_TRegs	CD274	DC2	CD80	0.907914	0.119392	Costim
CD4_TRegs	ICAM1	DC2	IL2RA	0.338597	-1.13572	Costim
CD4_TRegs	ICAM1	DC2	IL2RG	0.915394	0.111388	Costim
CD4_TRegs	CD80	DC2	CTLA4	0.20605	1.40495	Costim
CD4_TRegs	BTLA	DC2	TNFRSF14	0.112662	1.80522	Costim
CD4_TRegs	TNFSF12	DC2	TNFRSF25	0.544625	-0.665838	Costim
CD4_TRegs	TNFSF12	DC2	TNFRSF8	0.391002	-1	Costim
CD4_TRegs	IL18	DC2	CD48	0.612779	-0.549787	Costim
CD4_TRegs	LILRB4	DC2	LAIR1	0.189225	1.51901	Costim
CD4_TRegs	CD48	DC2	CD244	0.218612	1.40347	Costim
CD4_TRegs	IL2	DC2	IL2RG	0.193857	1.50019	Costim
CD4_TRegs	CD160	DC2	TNFRSF14	0.890799	0.144867	Costim
CD4_TRegs	TNFSF9	DC2	PVR	0.533919	-0.682787	Costim
CD4_TRegs	IL7	DC2	IL2RG	0.98631	-0.0181868	Costim
CD4_TRegs	IL21	DC2	IL2RG	0.197122	1.48718	Costim
CD4_TRegs	IL15	DC2	IL2RA	0.391002	-1	Costim
CD4_TRegs	IL15	DC2	IL2RG	0.140262	1.66695	Costim
CD4_TRegs	TNFSF13	DC2	TNFRSF14	0.309114	1.11112	Costim
CD4_TRegs	AFDN	DC2	NECTIN3	0.389394	0.941541	Costim
CD4_TRegs	LTA	DC2	LTBR	0.99728	-0.0036133	Costim
CD4_TRegs	LTB	DC2	LTBR	0.894494	0.140145	Costim
CD4_TRegs	CD86	DC2	CTLA4	0.370693	0.983073	Costim
CD4_TRegs	TNFSF14	DC2	TNFRSF14	0.676714	0.432743	Costim
CD4_TRegs	LTA	DC2	TNFRSF14	0.345392	1.00385	Costim
CD4_TRegs	B2M	DC2	CD247	0.391002	-1	Costim
CD4_TRegs	CD59	DC2	CD2	0.235507	1.32552	Costim
CD4_TRegs	TNFSF13B	DC2	CD40	0.150032	1.66085	Costim
CD4_TRegs	LTB	DC2	CD40	0.351013	1.00038	Costim
CD4_TRegs	TNFSF9	DC2	TRAF2	0.553165	-0.65345	Costim
CD4_TRegs	ICAM1	DC2	ITGAM	0.545968	0.653454	Costim
CD4_TRegs	ICAM1	DC2	ITGAL	0.18787	1.52205	Costim
CD4_TRegs	ICAM1	DC2	ITGAX	0.683835	0.430202	Costim
CD4_TRegs	ICAM1	DC2	MUC1	0.360989	-1.07539	Costim
CD4_TRegs	ICAM1	DC2	CAV1	0.70751	-0.398291	Costim
CD4_TRegs	ICAM1	DC2	ITGB2	0.72989	0.363674	Costim
CD4_TRegs	ICAM1	DC2	SPN	0.275046	1.20323	Costim
CD4_TRegs	IL18	DC2	IL18R1	0.363217	1	Costim
CD4_TRegs	IL18	DC2	IL18BP	0.493421	0.732511	Costim
CD4_TRegs	TNFSF12	DC2	TNFRSF12A	0.499552	0.71565	Costim
CD4_TRegs	IL15	DC2	IL15RA	0.421481	0.868917	Costim
CD4_TRegs	CD40LG	DC2	ITGAM	0.156668	1.63727	Costim
CD4_TRegs	CD40LG	DC2	ITGB2	0.194216	1.48768	Costim
CD4_TRegs	CD40LG	DC2	TRAF3	0.264952	1.23543	Costim
CD4_TRegs	LGALS9	DC2	CD44	0.390274	0.908825	Costim
CD4_TRegs	LGALS9	DC2	SLC1A5	0.38162	0.939662	Costim
CD4_TRegs	TNFSF4	DC2	TRAF2	0.639454	0.488522	Costim
CD4_TRegs	IL18	DC2	IL1RL2	0.391002	-1	Costim
CD4_TRegs	IL10	DC2	IL10RB	0.920916	-0.103787	Costim
CD4_TRegs	LGALS9	DC2	MRC2	0.234065	1.35276	Costim
CD4_TRegs	LGALS9	DC2	CD47	0.446058	0.801797	Costim
CD4_TRegs	CD28	DC2	CD86	0.43434	0.827446	Costim
CD4_TRegs	CD28	DC2	CD80	0.87088	0.167985	Costim
CD4_TRegs	CD27	DC2	CD70	0.391002	-1	Costim
CD4_TRegs	TNFRSF4	DC2	TNFSF4	0.391002	-1	Costim
CD4_TRegs	TNFRSF9	DC2	TNFSF9	0.272877	1.22932	Costim
CD4_TRegs	ICOS	DC2	ICOSLG	0.260315	1.24659	Costim
CD4_TRegs	IL10RA	DC2	IL10	0.406922	0.897825	Costim
CD4_TRegs	LTBR	DC2	TNFSF14	0.825726	-0.230118	Costim
CD4_TRegs	TNFRSF25	DC2	TNFSF15	0.120705	1.86142	Costim
CD4_TRegs	TNFRSF18	DC2	TNFSF18	0.488684	0.741258	Costim
CD4_TRegs	TNFRSF8	DC2	TNFSF8	0.87649	0.16107	Costim
CD4_TRegs	CD2	DC2	CD48	0.356387	0.978806	Costim
CD4_TRegs	CD2	DC2	CD58	0.298948	1.14611	Costim
CD4_TRegs	CD226	DC2	PVR	0.633151	-0.498622	Costim
CD4_TRegs	CD226	DC2	NECTIN2	0.303496	1.11131	Costim
CD4_TRegs	PDCD1	DC2	CD274	0.492648	0.721867	Costim
CD4_TRegs	PDCD2	DC2	PDCD1LG2	0.124922	1.84076	Costim
CD4_TRegs	CD247	DC2	BTLA	0.641981	0.4862	Costim
CD4_TRegs	HAVCR2	DC2	LGALS9	0.116119	1.78055	Costim
CD4_TRegs	TIGIT	DC2	NECTIN3	0.397276	0.924394	Costim
CD4_TRegs	CD80	DC2	CD274	0.22027	1.3969	Costim
CD4_TRegs	IL2RA	DC2	ICAM1	0.758801	0.318113	Costim
CD4_TRegs	IL2RB	DC2	IL15	0.285923	1.14514	Costim
CD4_TRegs	IL2RG	DC2	ICAM1	0.9055	0.122551	Costim
CD4_TRegs	CTLA4	DC2	CD80	0.79868	-0.265387	Costim
CD4_TRegs	TNFRSF14	DC2	BTLA	0.650985	0.472645	Costim
CD4_TRegs	TNFRSF25	DC2	TNFSF12	0.707182	0.389409	Costim
CD4_TRegs	TNFRSF8	DC2	TNFSF12	0.945739	0.0722518	Costim
CD4_TRegs	CD48	DC2	IL18	0.22825	1.35654	Costim
CD4_TRegs	PVR	DC2	VTN	0.363217	1	Costim
CD4_TRegs	LAIR1	DC2	LILRB4	0.165319	1.6228	Costim
CD4_TRegs	PDCD1	DC2	PDCD1LG2	0.153783	1.67939	Costim
CD4_TRegs	PVR	DC2	TNFSF9	0.363217	1	Costim
CD4_TRegs	IL2RG	DC2	IL7	0.16526	1.60649	Costim
CD4_TRegs	IL2RA	DC2	IL15	0.14199	1.62978	Costim
CD4_TRegs	IL2RG	DC2	IL15	0.163215	1.5385	Costim
CD4_TRegs	TNFRSF14	DC2	TNFSF13	0.622042	0.513058	Costim
CD4_TRegs	NECTIN3	DC2	AFDN	0.736677	-0.350021	Costim
CD4_TRegs	LTBR	DC2	LTB	0.972821	-0.0357191	Costim
CD4_TRegs	CTLA4	DC2	CD86	0.802746	0.262566	Costim
CD4_TRegs	ICOS	DC2	TNF	0.199959	1.44799	Costim
CD4_TRegs	TNFRSF14	DC2	TNFSF14	0.718478	0.376608	Costim
CD4_TRegs	CD247	DC2	B2M	0.287938	1.1411	Costim
CD4_TRegs	CD2	DC2	CD59	0.614693	0.524022	Costim
CD4_TRegs	CD40	DC2	TNFSF13B	0.776533	0.298202	Costim
CD4_TRegs	CD40	DC2	LTB	0.292034	1.13274	Costim
CD4_TRegs	ITGA5	DC2	VTN	0.363217	1	Costim
CD4_TRegs	CD47	DC2	VTN	0.363217	1	Costim
CD4_TRegs	ITGAV	DC2	VTN	0.363217	1	Costim
CD4_TRegs	ITGB1	DC2	VTN	0.363217	1	Costim
CD4_TRegs	PLAUR	DC2	VTN	0.363217	1	Costim
CD4_TRegs	ITGA2B	DC2	VTN	0.363217	1	Costim
CD4_TRegs	ITGB5	DC2	VTN	0.363217	1	Costim
CD4_TRegs	TRAF2	DC2	TNFSF9	0.255407	1.2761	Costim
CD4_TRegs	TNFRSF13B	DC2	CD70	0.391002	-1	Costim
CD4_TRegs	ITGAM	DC2	ICAM1	0.556822	0.613341	Costim
CD4_TRegs	ITGAL	DC2	ICAM1	0.892451	0.13963	Costim
CD4_TRegs	ITGAX	DC2	ICAM1	0.344735	1.02665	Costim
CD4_TRegs	MUC1	DC2	ICAM1	0.418741	-0.933888	Costim
CD4_TRegs	EGFR	DC2	ICAM1	0.463406	-0.832824	Costim
CD4_TRegs	CAV1	DC2	ICAM1	0.416231	-0.902252	Costim
CD4_TRegs	ITGB2	DC2	ICAM1	0.770388	0.302067	Costim
CD4_TRegs	SPN	DC2	ICAM1	0.843807	0.203618	Costim
CD4_TRegs	IL18R1	DC2	IL18	0.158706	1.57647	Costim
CD4_TRegs	IL1RAPL1	DC2	IL18	0.391002	-1	Costim
CD4_TRegs	IL18BP	DC2	IL18	0.28247	1.17549	Costim
CD4_TRegs	TNFRSF12A	DC2	TNFSF12	0.992508	-0.00982809	Costim
CD4_TRegs	IL15RA	DC2	IL15	0.375355	0.94232	Costim
CD4_TRegs	CD44	DC2	LGALS9	0.33429	1.02791	Costim
CD4_TRegs	SLC1A5	DC2	LGALS9	0.285317	1.1623	Costim
CD4_TRegs	ITGA3	DC2	VTN	0.363217	1	Costim
CD4_TRegs	CD79A	DC2	BTLA	0.524367	0.676953	Costim
CD4_TRegs	ITGB8	DC2	VTN	0.363217	1	Costim
CD4_TRegs	TRAF2	DC2	TNFSF4	0.391002	-1	Costim
CD4_TRegs	IL1RL2	DC2	IL18	0.132687	1.79454	Costim
CD4_TRegs	IL18RAP	DC2	IL18	0.816872	-0.244868	Costim
CD4_TRegs	IL10RB	DC2	IL10	0.974786	-0.0326992	Costim
CD4_TRegs	MRC2	DC2	LGALS9	0.430646	-0.907121	Costim
CD4_TRegs	CD47	DC2	LGALS9	0.31364	1.07559	Costim
CD4_TRegs	TNFRSF6B	DC2	TNFSF15	0.275327	1.22444	Costim
CD4_TRegs	CD86	CD8_FOXP3	CD28	0.367981	0.989195	Costim
CD4_TRegs	CD80	CD8_FOXP3	CD28	0.155557	1.66813	Costim
CD4_TRegs	CD70	CD8_FOXP3	CD27	0.153013	1.61076	Costim
CD4_TRegs	TNFSF4	CD8_FOXP3	TNFRSF4	0.187693	1.52315	Costim
CD4_TRegs	TNFSF9	CD8_FOXP3	TNFRSF9	0.139455	1.75592	Costim
CD4_TRegs	CD40LG	CD8_FOXP3	CD40	0.33739	1.06061	Costim
CD4_TRegs	IL2	CD8_FOXP3	CD53	0.325862	1.08893	Costim
CD4_TRegs	ICOSLG	CD8_FOXP3	ICOS	0.119108	1.87432	Costim
CD4_TRegs	IL10	CD8_FOXP3	IL10RA	0.0751024	2.13475	Costim
CD4_TRegs	TNFSF8	CD8_FOXP3	TNFRSF8	0.363217	1	Costim
CD4_TRegs	CD48	CD8_FOXP3	CD2	0.131521	1.787	Costim
CD4_TRegs	CD58	CD8_FOXP3	CD2	0.131497	1.78658	Costim
CD4_TRegs	PVR	CD8_FOXP3	CD226	0.29994	1.15593	Costim
CD4_TRegs	NECTIN2	CD8_FOXP3	CD226	0.290943	1.17872	Costim
CD4_TRegs	CD274	CD8_FOXP3	PDCD1	0.279803	1.19688	Costim
CD4_TRegs	PDCD1LG2	CD8_FOXP3	PDCD2	0.363217	1	Costim
CD4_TRegs	BTLA	CD8_FOXP3	CD247	0.114795	1.87255	Costim
CD4_TRegs	LGALS9	CD8_FOXP3	HAVCR2	0.167863	1.61208	Costim
CD4_TRegs	NECTIN3	CD8_FOXP3	TIGIT	0.224332	1.38598	Costim
CD4_TRegs	CD274	CD8_FOXP3	CD80	0.363217	1	Costim
CD4_TRegs	ICAM1	CD8_FOXP3	IL2RA	0.125953	1.8348	Costim
CD4_TRegs	IL15	CD8_FOXP3	IL2RB	0.184023	1.54041	Costim
CD4_TRegs	ICAM1	CD8_FOXP3	IL2RG	0.120427	1.79465	Costim
CD4_TRegs	CD80	CD8_FOXP3	CTLA4	0.0954156	2.04334	Costim
CD4_TRegs	BTLA	CD8_FOXP3	TNFRSF14	0.193105	1.5015	Costim
CD4_TRegs	TNFSF12	CD8_FOXP3	TNFRSF25	0.106914	1.96268	Costim
CD4_TRegs	TNFSF12	CD8_FOXP3	TNFRSF8	0.363217	1	Costim
CD4_TRegs	IL18	CD8_FOXP3	CD48	0.564906	0.603754	Costim
CD4_TRegs	LILRB4	CD8_FOXP3	LAIR1	0.363217	1	Costim
CD4_TRegs	PDCD1LG2	CD8_FOXP3	PDCD1	0.142852	1.73724	Costim
CD4_TRegs	IL2	CD8_FOXP3	IL2RA	0.33284	1.07169	Costim
CD4_TRegs	IL2	CD8_FOXP3	IL2RG	0.336431	1.06293	Costim
CD4_TRegs	CD160	CD8_FOXP3	TNFRSF14	0.353102	1.00975	Costim
CD4_TRegs	IL7	CD8_FOXP3	IL2RG	0.211132	1.40221	Costim
CD4_TRegs	IL21	CD8_FOXP3	IL2RG	0.233823	1.35364	Costim
CD4_TRegs	IL15	CD8_FOXP3	IL2RA	0.16334	1.63327	Costim
CD4_TRegs	IL15	CD8_FOXP3	IL2RG	0.143957	1.72948	Costim
CD4_TRegs	IL12A	CD8_FOXP3	CD28	0.363217	1	Costim
CD4_TRegs	TNFSF13	CD8_FOXP3	TNFRSF14	0.466863	0.782441	Costim
CD4_TRegs	AFDN	CD8_FOXP3	NECTIN3	0.363217	1	Costim
CD4_TRegs	IL2	CD8_FOXP3	IL2RB	0.363217	1	Costim
CD4_TRegs	CD86	CD8_FOXP3	CTLA4	0.364739	0.99654	Costim
CD4_TRegs	TNF	CD8_FOXP3	ICOS	0.168948	1.53687	Costim
CD4_TRegs	TNFSF14	CD8_FOXP3	TNFRSF14	0.240153	1.30662	Costim
CD4_TRegs	LTA	CD8_FOXP3	TNFRSF14	0.155532	1.64443	Costim
CD4_TRegs	B2M	CD8_FOXP3	CD247	0.125911	1.75673	Costim
CD4_TRegs	CD59	CD8_FOXP3	CD2	0.130805	1.7933	Costim
CD4_TRegs	TNFSF13B	CD8_FOXP3	CD40	0.193325	1.50233	Costim
CD4_TRegs	LTB	CD8_FOXP3	CD40	0.233185	1.35579	Costim
CD4_TRegs	TNFSF9	CD8_FOXP3	TRAF2	0.363217	1	Costim
CD4_TRegs	CD70	CD8_FOXP3	TNFRSF13B	0.204042	1.46001	Costim
CD4_TRegs	ICAM1	CD8_FOXP3	ITGAL	0.280743	1.17054	Costim
CD4_TRegs	ICAM1	CD8_FOXP3	EGFR	0.363217	1	Costim
CD4_TRegs	ICAM1	CD8_FOXP3	CAV1	0.489284	0.724785	Costim
CD4_TRegs	ICAM1	CD8_FOXP3	ITGB2	0.158097	1.63464	Costim
CD4_TRegs	ICAM1	CD8_FOXP3	SPN	0.193915	1.4355	Costim
CD4_TRegs	IL18	CD8_FOXP3	IL18R1	0.183821	1.54154	Costim
CD4_TRegs	TNFSF12	CD8_FOXP3	TNFRSF12A	0.586165	0.573228	Costim
CD4_TRegs	IL15	CD8_FOXP3	IL15RA	0.363217	1	Costim
CD4_TRegs	CD40LG	CD8_FOXP3	ITGB2	0.254625	1.28618	Costim
CD4_TRegs	CD40LG	CD8_FOXP3	TRAF3	0.320453	1.10243	Costim
CD4_TRegs	LGALS9	CD8_FOXP3	CD44	0.134421	1.76632	Costim
CD4_TRegs	LGALS9	CD8_FOXP3	SLC1A5	0.268031	1.2458	Costim
CD4_TRegs	BTLA	CD8_FOXP3	CD79A	0.0777903	2.21293	Costim
CD4_TRegs	TNFSF4	CD8_FOXP3	TRAF2	0.363217	1	Costim
CD4_TRegs	IL10	CD8_FOXP3	IL10RB	0.21656	1.41377	Costim
CD4_TRegs	LGALS9	CD8_FOXP3	MRC2	0.391002	-1	Costim
CD4_TRegs	LGALS9	CD8_FOXP3	CD47	0.216716	1.3995	Costim
CD4_TRegs	TNFSF14	CD8_FOXP3	TNFRSF6B	0.210101	1.43744	Costim
CD4_TRegs	CD28	CD8_FOXP3	CD86	0.363217	1	Costim
CD4_TRegs	CD28	CD8_FOXP3	CD80	0.363217	1	Costim
CD4_TRegs	CD27	CD8_FOXP3	CD70	0.210007	1.43779	Costim
CD4_TRegs	TNFRSF4	CD8_FOXP3	TNFSF4	0.363217	1	Costim
CD4_TRegs	TNFRSF9	CD8_FOXP3	TNFSF9	0.363217	1	Costim
CD4_TRegs	CD40	CD8_FOXP3	CD40LG	0.363217	1	Costim
CD4_TRegs	ICOS	CD8_FOXP3	ICOSLG	0.959972	-0.0519621	Costim
CD4_TRegs	IL10RA	CD8_FOXP3	IL10	0.363217	1	Costim
CD4_TRegs	TNFRSF8	CD8_FOXP3	TNFSF8	0.196664	1.48898	Costim
CD4_TRegs	CD2	CD8_FOXP3	CD48	0.14221	1.73555	Costim
CD4_TRegs	CD2	CD8_FOXP3	CD58	0.167271	1.60821	Costim
CD4_TRegs	CD247	CD8_FOXP3	BTLA	0.187809	1.52485	Costim
CD4_TRegs	HAVCR2	CD8_FOXP3	LGALS9	0.144076	1.73062	Costim
CD4_TRegs	TIGIT	CD8_FOXP3	NECTIN3	0.363217	1	Costim
CD4_TRegs	IL2RA	CD8_FOXP3	ICAM1	0.701332	0.398888	Costim
CD4_TRegs	IL2RB	CD8_FOXP3	IL15	0.391002	-1	Costim
CD4_TRegs	IL2RG	CD8_FOXP3	ICAM1	0.767801	0.305805	Costim
CD4_TRegs	CTLA4	CD8_FOXP3	CD80	0.363217	1	Costim
CD4_TRegs	TNFRSF14	CD8_FOXP3	BTLA	0.219647	1.40269	Costim
CD4_TRegs	TNFRSF25	CD8_FOXP3	TNFSF12	0.23927	1.28137	Costim
CD4_TRegs	TNFRSF8	CD8_FOXP3	TNFSF12	0.460783	0.775003	Costim
CD4_TRegs	IL2RG	CD8_FOXP3	IL7	0.656513	0.464382	Costim
CD4_TRegs	IL2RG	CD8_FOXP3	IL21	0.363217	1	Costim
CD4_TRegs	IL2RA	CD8_FOXP3	IL15	0.391002	-1	Costim
CD4_TRegs	IL2RG	CD8_FOXP3	IL15	0.391002	-1	Costim
CD4_TRegs	NECTIN3	CD8_FOXP3	AFDN	0.413599	0.889581	Costim
CD4_TRegs	LTBR	CD8_FOXP3	LTA	0.275925	1.19336	Costim
CD4_TRegs	LTBR	CD8_FOXP3	LTB	0.227396	1.36432	Costim
CD4_TRegs	CTLA4	CD8_FOXP3	CD86	0.363217	1	Costim
CD4_TRegs	ICOS	CD8_FOXP3	TNF	0.240985	1.32988	Costim
CD4_TRegs	TNFRSF14	CD8_FOXP3	TNFSF14	0.391002	-1	Costim
CD4_TRegs	TNFRSF14	CD8_FOXP3	LTA	0.134686	1.74041	Costim
CD4_TRegs	CD247	CD8_FOXP3	B2M	0.123941	1.82842	Costim
CD4_TRegs	CD2	CD8_FOXP3	CD59	0.484658	0.736996	Costim
CD4_TRegs	CD40	CD8_FOXP3	TNFSF13B	0.22265	1.33425	Costim
CD4_TRegs	CD40	CD8_FOXP3	LTB	0.123944	1.77905	Costim
CD4_TRegs	TRAF2	CD8_FOXP3	TNFSF9	0.363217	1	Costim
CD4_TRegs	TNFRSF13B	CD8_FOXP3	CD70	0.212451	1.42875	Costim
CD4_TRegs	ITGAM	CD8_FOXP3	ICAM1	0.363217	1	Costim
CD4_TRegs	ITGAL	CD8_FOXP3	ICAM1	0.740076	0.344128	Costim
CD4_TRegs	ITGAX	CD8_FOXP3	ICAM1	0.408452	0.900455	Costim
CD4_TRegs	MUC1	CD8_FOXP3	ICAM1	0.363217	1	Costim
CD4_TRegs	EGFR	CD8_FOXP3	ICAM1	0.70678	0.391094	Costim
CD4_TRegs	CAV1	CD8_FOXP3	ICAM1	0.863256	-0.179391	Costim
CD4_TRegs	ITGB2	CD8_FOXP3	ICAM1	0.841959	0.205981	Costim
CD4_TRegs	SPN	CD8_FOXP3	ICAM1	0.904579	0.123756	Costim
CD4_TRegs	TNFRSF12A	CD8_FOXP3	TNFSF12	0.459422	0.784445	Costim
CD4_TRegs	IL15RA	CD8_FOXP3	IL15	0.391002	-1	Costim
CD4_TRegs	ITGAM	CD8_FOXP3	CD40LG	0.363217	1	Costim
CD4_TRegs	ITGB2	CD8_FOXP3	CD40LG	0.363217	1	Costim
CD4_TRegs	TRAF3	CD8_FOXP3	CD40LG	0.363217	1	Costim
CD4_TRegs	CD44	CD8_FOXP3	LGALS9	0.122462	1.85687	Costim
CD4_TRegs	SLC1A5	CD8_FOXP3	LGALS9	0.086505	2.12908	Costim
CD4_TRegs	CD79A	CD8_FOXP3	BTLA	0.208135	1.44478	Costim
CD4_TRegs	TRAF2	CD8_FOXP3	TNFSF4	0.363217	1	Costim
CD4_TRegs	IL10RB	CD8_FOXP3	IL10	0.363217	1	Costim
CD4_TRegs	MRC2	CD8_FOXP3	LGALS9	0.241127	1.32944	Costim
CD4_TRegs	CD47	CD8_FOXP3	LGALS9	0.0946188	2.05846	Costim
CD4_TRegs	CD86	pDC	CD28	0.240974	1.32906	Costim
CD4_TRegs	CD80	pDC	CD28	0.3129	1.12181	Costim
CD4_TRegs	CD70	pDC	CD27	0.859485	-0.187292	Costim
CD4_TRegs	TNFSF4	pDC	TNFRSF4	0.351788	1.02636	Costim
CD4_TRegs	TNFSF9	pDC	TNFRSF9	0.363217	1	Costim
CD4_TRegs	CD40LG	pDC	CD40	0.180421	1.55605	Costim
CD4_TRegs	IL2	pDC	CD53	0.169882	1.6028	Costim
CD4_TRegs	IL10	pDC	IL10RA	0.204293	1.41375	Costim
CD4_TRegs	TNFSF14	pDC	LTBR	0.741195	0.344972	Costim
CD4_TRegs	TNFSF8	pDC	TNFRSF8	0.553786	0.628011	Costim
CD4_TRegs	CD48	pDC	CD2	0.121348	1.86398	Costim
CD4_TRegs	CD58	pDC	CD2	0.110983	1.93356	Costim
CD4_TRegs	PVR	pDC	CD226	0.363217	1	Costim
CD4_TRegs	NECTIN2	pDC	CD226	0.363217	1	Costim
CD4_TRegs	CD274	pDC	PDCD1	0.363217	1	Costim
CD4_TRegs	PDCD1LG2	pDC	PDCD2	0.0456621	2.6457	Costim
CD4_TRegs	BTLA	pDC	CD247	0.25033	1.29421	Costim
CD4_TRegs	LGALS9	pDC	HAVCR2	0.32043	1.0815	Costim
CD4_TRegs	NECTIN3	pDC	TIGIT	0.244129	1.3197	Costim
CD4_TRegs	IL15	pDC	IL2RB	0.363217	1	Costim
CD4_TRegs	ICAM1	pDC	IL2RG	0.325275	1.06378	Costim
CD4_TRegs	CD80	pDC	CTLA4	0.363217	1	Costim
CD4_TRegs	BTLA	pDC	TNFRSF14	0.0702033	2.21568	Costim
CD4_TRegs	TNFSF12	pDC	TNFRSF8	0.914086	0.111346	Costim
CD4_TRegs	IL18	pDC	CD48	0.999944	7.27412e-05	Costim
CD4_TRegs	LILRB4	pDC	LAIR1	0.30899	1.13199	Costim
CD4_TRegs	PDCD1LG2	pDC	PDCD1	0.363217	1	Costim
CD4_TRegs	IL2	pDC	IL2RG	0.167347	1.61446	Costim
CD4_TRegs	CD160	pDC	TNFRSF14	0.473546	0.752481	Costim
CD4_TRegs	TNFSF9	pDC	PVR	0.363217	1	Costim
CD4_TRegs	IL7	pDC	IL2RG	0.28408	1.14818	Costim
CD4_TRegs	IL21	pDC	IL2RG	0.193358	1.50219	Costim
CD4_TRegs	IL15	pDC	IL2RG	0.0347	2.7709	Costim
CD4_TRegs	TNFSF13	pDC	TNFRSF14	0.259774	1.25182	Costim
CD4_TRegs	AFDN	pDC	NECTIN3	0.132628	1.79434	Costim
CD4_TRegs	LTA	pDC	LTBR	0.460066	0.77834	Costim
CD4_TRegs	LTB	pDC	LTBR	0.305318	1.09562	Costim
CD4_TRegs	TNFSF14	pDC	TNFRSF14	0.23072	1.30042	Costim
CD4_TRegs	LTA	pDC	TNFRSF14	0.111909	1.79013	Costim
CD4_TRegs	B2M	pDC	CD247	0.323266	1.09118	Costim
CD4_TRegs	CD59	pDC	CD2	0.116112	1.89833	Costim
CD4_TRegs	TNFSF13B	pDC	CD40	0.110845	1.9345	Costim
CD4_TRegs	LTB	pDC	CD40	0.0865419	2.12867	Costim
CD4_TRegs	TNFSF9	pDC	TRAF2	0.124058	1.84643	Costim
CD4_TRegs	CD70	pDC	TNFRSF13B	0.363217	1	Costim
CD4_TRegs	ICAM1	pDC	ITGAM	0.257893	1.27637	Costim
CD4_TRegs	ICAM1	pDC	ITGAL	0.143378	1.73439	Costim
CD4_TRegs	ICAM1	pDC	ITGAX	0.363217	1	Costim
CD4_TRegs	ICAM1	pDC	EGFR	0.363217	1	Costim
CD4_TRegs	ICAM1	pDC	CAV1	0.211906	1.42457	Costim
CD4_TRegs	ICAM1	pDC	ITGB2	0.289778	1.13509	Costim
CD4_TRegs	ICAM1	pDC	SPN	0.255865	1.23382	Costim
CD4_TRegs	IL18	pDC	IL18R1	0.732102	0.354749	Costim
CD4_TRegs	IL18	pDC	IL18BP	0.363217	1	Costim
CD4_TRegs	TNFSF12	pDC	TNFRSF12A	0.692015	0.413803	Costim
CD4_TRegs	CD40LG	pDC	ITGAM	0.289498	1.18436	Costim
CD4_TRegs	CD40LG	pDC	ITGB2	0.201906	1.46606	Costim
CD4_TRegs	CD40LG	pDC	TRAF3	0.309504	1.13033	Costim
CD4_TRegs	LGALS9	pDC	CD44	0.259052	1.25124	Costim
CD4_TRegs	LGALS9	pDC	SLC1A5	0.310616	1.10009	Costim
CD4_TRegs	CD70	pDC	TNFRSF17	0.134252	1.72624	Costim
CD4_TRegs	BTLA	pDC	CD79A	0.177616	1.56612	Costim
CD4_TRegs	TNFSF4	pDC	TRAF2	0.0937054	2.06608	Costim
CD4_TRegs	IL18	pDC	IL1RL2	0.363217	1	Costim
CD4_TRegs	IL10	pDC	IL10RB	0.394886	0.907809	Costim
CD4_TRegs	LGALS9	pDC	CD47	0.123592	1.81764	Costim
CD4_TRegs	TNFSF14	pDC	TNFRSF6B	0.989248	0.0139074	Costim
CD4_TRegs	CD28	pDC	CD86	0.877212	0.161487	Costim
CD4_TRegs	TNFRSF4	pDC	TNFSF4	0.453011	0.795491	Costim
CD4_TRegs	TNFRSF9	pDC	TNFSF9	0.227959	1.34847	Costim
CD4_TRegs	CD40	pDC	CD40LG	0.363217	1	Costim
CD4_TRegs	ICOS	pDC	ICOSLG	0.298247	1.12566	Costim
CD4_TRegs	IL10RA	pDC	IL10	0.391002	-1	Costim
CD4_TRegs	TNFRSF25	pDC	TNFSF15	0.38841	0.943926	Costim
CD4_TRegs	TNFRSF8	pDC	TNFSF8	0.241206	1.29385	Costim
CD4_TRegs	CD2	pDC	CD48	0.280543	1.16838	Costim
CD4_TRegs	CD2	pDC	CD58	0.290649	1.17838	Costim
CD4_TRegs	CD226	pDC	PVR	0.363217	1	Costim
CD4_TRegs	CD226	pDC	NECTIN2	0.363217	1	Costim
CD4_TRegs	CD247	pDC	BTLA	0.13052	1.80031	Costim
CD4_TRegs	HAVCR2	pDC	LGALS9	0.128391	1.77744	Costim
CD4_TRegs	TIGIT	pDC	NECTIN3	0.117015	1.89097	Costim
CD4_TRegs	IL2RA	pDC	ICAM1	0.215218	1.40869	Costim
CD4_TRegs	IL2RB	pDC	IL15	0.186282	1.53063	Costim
CD4_TRegs	IL2RG	pDC	ICAM1	0.190151	1.49727	Costim
CD4_TRegs	TNFRSF14	pDC	BTLA	0.143379	1.72522	Costim
CD4_TRegs	TNFRSF25	pDC	TNFSF12	0.0772796	2.2184	Costim
CD4_TRegs	TNFRSF8	pDC	TNFSF12	0.0823098	2.16839	Costim
CD4_TRegs	CD48	pDC	IL18	0.110265	1.92905	Costim
CD4_TRegs	LAIR1	pDC	LILRB4	0.130328	1.8083	Costim
CD4_TRegs	TNFRSF14	pDC	CD160	0.391002	-1	Costim
CD4_TRegs	PVR	pDC	TNFSF9	0.688227	0.417779	Costim
CD4_TRegs	IL2RA	pDC	IL15	0.187052	1.52778	Costim
CD4_TRegs	IL2RG	pDC	IL15	0.184737	1.53692	Costim
CD4_TRegs	TNFRSF14	pDC	TNFSF13	0.129472	1.76601	Costim
CD4_TRegs	NECTIN3	pDC	AFDN	0.357985	1.00848	Costim
CD4_TRegs	LTBR	pDC	LTA	0.804593	-0.263152	Costim
CD4_TRegs	LTBR	pDC	LTB	0.262386	1.20825	Costim
CD4_TRegs	CTLA4	pDC	CD86	0.969844	-0.0397612	Costim
CD4_TRegs	ICOS	pDC	TNF	0.574615	0.58666	Costim
CD4_TRegs	TNFRSF14	pDC	LTA	0.428893	0.835444	Costim
CD4_TRegs	CD247	pDC	B2M	0.110976	1.88104	Costim
CD4_TRegs	CD2	pDC	CD59	0.0870977	2.07222	Costim
CD4_TRegs	CD40	pDC	TNFSF13B	0.257964	1.22465	Costim
CD4_TRegs	CD40	pDC	LTB	0.20254	1.40265	Costim
CD4_TRegs	TRAF2	pDC	TNFSF9	0.168889	1.59233	Costim
CD4_TRegs	ITGAM	pDC	ICAM1	0.160723	1.64496	Costim
CD4_TRegs	ITGAL	pDC	ICAM1	0.206284	1.43421	Costim
CD4_TRegs	ITGAX	pDC	ICAM1	0.147101	1.71268	Costim
CD4_TRegs	MUC1	pDC	ICAM1	0.609281	0.536517	Costim
CD4_TRegs	EGFR	pDC	ICAM1	0.758924	0.318006	Costim
CD4_TRegs	CAV1	pDC	ICAM1	0.27338	1.20567	Costim
CD4_TRegs	ITGB2	pDC	ICAM1	0.207364	1.43607	Costim
CD4_TRegs	SPN	pDC	ICAM1	0.19499	1.47718	Costim
CD4_TRegs	IL18R1	pDC	IL18	0.0582181	2.40215	Costim
CD4_TRegs	IL1RAPL1	pDC	IL18	0.391002	-1	Costim
CD4_TRegs	IL18BP	pDC	IL18	0.0980407	1.98402	Costim
CD4_TRegs	TNFRSF12A	pDC	TNFSF12	0.160003	1.64929	Costim
CD4_TRegs	IL15RA	pDC	IL15	0.182714	1.54567	Costim
CD4_TRegs	ITGAM	pDC	CD40LG	0.363217	1	Costim
CD4_TRegs	ITGB2	pDC	CD40LG	0.363217	1	Costim
CD4_TRegs	TRAF3	pDC	CD40LG	0.363217	1	Costim
CD4_TRegs	CD44	pDC	LGALS9	0.191342	1.44929	Costim
CD4_TRegs	SLC1A5	pDC	LGALS9	0.207328	1.42644	Costim
CD4_TRegs	CD79A	pDC	BTLA	0.112626	1.91536	Costim
CD4_TRegs	TRAF2	pDC	TNFSF4	0.332126	1.06076	Costim
CD4_TRegs	IL1RL2	pDC	IL18	0.0992947	2.0206	Costim
CD4_TRegs	IL18RAP	pDC	IL18	0.245453	1.27887	Costim
CD4_TRegs	IL10RB	pDC	IL10	0.391002	-1	Costim
CD4_TRegs	MRC2	pDC	LGALS9	0.446407	-0.870404	Costim
CD4_TRegs	CD47	pDC	LGALS9	0.181684	1.49179	Costim
CD4_TRegs	TNFRSF6B	pDC	TNFSF15	0.363217	1	Costim
CD4_TRegs	CD48	CD8_NK-like	CD2	0.500494	0.719574	Costim
CD4_TRegs	CD58	CD8_NK-like	CD2	0.49691	0.726112	Costim
CD4_TRegs	ICAM1	CD8_NK-like	IL2RG	0.391002	-1	Costim
CD4_TRegs	BTLA	CD8_NK-like	TNFRSF14	0.363217	1	Costim
CD4_TRegs	IL18	CD8_NK-like	CD48	0.391002	-1	Costim
CD4_TRegs	IL7	CD8_NK-like	IL2RG	0.391002	-1	Costim
CD4_TRegs	IL15	CD8_NK-like	IL2RG	0.391002	-1	Costim
CD4_TRegs	AFDN	CD8_NK-like	NECTIN3	0.391002	-1	Costim
CD4_TRegs	TNFSF14	CD8_NK-like	TNFRSF14	0.363217	1	Costim
CD4_TRegs	LTA	CD8_NK-like	TNFRSF14	0.363217	1	Costim
CD4_TRegs	CD59	CD8_NK-like	CD2	0.479636	0.758155	Costim
CD4_TRegs	ICAM1	CD8_NK-like	ITGB2	0.363217	1	Costim
CD4_TRegs	CD40LG	CD8_NK-like	ITGB2	0.363217	1	Costim
CD4_TRegs	CD2	CD8_NK-like	CD48	0.391002	-1	Costim
CD4_TRegs	TIGIT	CD8_NK-like	NECTIN3	0.391002	-1	Costim
CD4_TRegs	ICOS	CD8_NK-like	TNF	0.391002	-1	Costim
CD4_TRegs	CD247	CD8_NK-like	B2M	0.371508	0.980005	Costim
CD4_TRegs	CD44	CD8_NK-like	LGALS9	0.391002	-1	Costim
CD4_TRegs	SLC1A5	CD8_NK-like	LGALS9	0.391002	-1	Costim
CD4_TRegs	CD47	CD8_NK-like	LGALS9	0.391002	-1	Costim
CD4_TRegs	ICAM1	CD8_CX3CR1	IL2RG	0.478124	0.761003	Costim
CD4_TRegs	IL2	CD8_CX3CR1	IL2RG	0.363217	1	Costim
CD4_TRegs	IL7	CD8_CX3CR1	IL2RG	0.363217	1	Costim
CD4_TRegs	IL15	CD8_CX3CR1	IL2RG	0.363217	1	Costim
CD4_TRegs	LGALS9	CD8_CX3CR1	CD47	0.391002	-1	Costim
CD4_TRegs	CD247	CD8_CX3CR1	B2M	0.369263	0.986298	Costim
B_cells_Memory	CD86	CD8_Pex	CD28	0.105405	1.96368	Costim
B_cells_Memory	CD80	CD8_Pex	CD28	0.164243	1.62731	Costim
B_cells_Memory	CD70	CD8_Pex	CD27	0.134582	1.69791	Costim
B_cells_Memory	TNFSF4	CD8_Pex	TNFRSF4	0.286689	1.15276	Costim
B_cells_Memory	TNFSF9	CD8_Pex	TNFRSF9	0.249453	1.27269	Costim
B_cells_Memory	ICOSLG	CD8_Pex	ICOS	0.827045	0.23151	Costim
B_cells_Memory	IL10	CD8_Pex	IL10RA	0.201859	1.4498	Costim
B_cells_Memory	TNFSF14	CD8_Pex	LTBR	0.363217	1	Costim
B_cells_Memory	TNFSF15	CD8_Pex	TNFRSF25	0.391002	-1	Costim
B_cells_Memory	TNFSF8	CD8_Pex	TNFRSF8	0.659021	0.459606	Costim
B_cells_Memory	CD48	CD8_Pex	CD2	0.197355	1.43455	Costim
B_cells_Memory	CD58	CD8_Pex	CD2	0.0963025	1.88642	Costim
B_cells_Memory	PVR	CD8_Pex	CD226	0.363217	1	Costim
B_cells_Memory	NECTIN2	CD8_Pex	CD226	0.391002	-1	Costim
B_cells_Memory	CD274	CD8_Pex	PDCD1	0.110115	1.93926	Costim
B_cells_Memory	PDCD1LG2	CD8_Pex	PDCD2	0.363217	1	Costim
B_cells_Memory	BTLA	CD8_Pex	CD247	0.102413	1.97261	Costim
B_cells_Memory	LGALS9	CD8_Pex	HAVCR2	0.191475	1.49906	Costim
B_cells_Memory	NECTIN3	CD8_Pex	TIGIT	0.84713	-0.200944	Costim
B_cells_Memory	CD274	CD8_Pex	CD80	0.120738	1.86791	Costim
B_cells_Memory	ICAM1	CD8_Pex	IL2RA	0.0303824	2.99185	Costim
B_cells_Memory	IL15	CD8_Pex	IL2RB	0.0704839	2.11169	Costim
B_cells_Memory	ICAM1	CD8_Pex	IL2RG	0.16975	1.55006	Costim
B_cells_Memory	CD80	CD8_Pex	CTLA4	0.257922	1.27465	Costim
B_cells_Memory	BTLA	CD8_Pex	TNFRSF14	0.140676	1.71886	Costim
B_cells_Memory	TNFSF12	CD8_Pex	TNFRSF25	0.184273	1.5299	Costim
B_cells_Memory	TNFSF12	CD8_Pex	TNFRSF8	0.851562	-0.198191	Costim
B_cells_Memory	IL18	CD8_Pex	CD48	0.36326	0.981082	Costim
B_cells_Memory	CD48	CD8_Pex	CD244	0.28772	1.15488	Costim
B_cells_Memory	PDCD1LG2	CD8_Pex	PDCD1	0.363217	1	Costim
B_cells_Memory	TNFSF9	CD8_Pex	PVR	0.208203	1.44452	Costim
B_cells_Memory	IL7	CD8_Pex	IL2RG	0.14404	1.6512	Costim
B_cells_Memory	IL15	CD8_Pex	IL2RA	0.0363949	2.83651	Costim
B_cells_Memory	IL15	CD8_Pex	IL2RG	0.0958136	2.00169	Costim
B_cells_Memory	IL12A	CD8_Pex	CD28	0.0720556	2.22652	Costim
B_cells_Memory	TNFSF13	CD8_Pex	TNFRSF14	0.461258	0.775524	Costim
B_cells_Memory	AFDN	CD8_Pex	NECTIN3	0.152516	1.59021	Costim
B_cells_Memory	LTA	CD8_Pex	LTBR	0.2513	1.29685	Costim
B_cells_Memory	LTB	CD8_Pex	LTBR	0.238319	1.33866	Costim
B_cells_Memory	CD86	CD8_Pex	CTLA4	0.202645	1.45347	Costim
B_cells_Memory	TNF	CD8_Pex	ICOS	0.458891	0.778595	Costim
B_cells_Memory	TNFSF14	CD8_Pex	TNFRSF14	0.363217	1	Costim
B_cells_Memory	LTA	CD8_Pex	TNFRSF14	0.22761	1.31032	Costim
B_cells_Memory	B2M	CD8_Pex	CD247	0.188728	1.47522	Costim
B_cells_Memory	CD59	CD8_Pex	CD2	0.165217	1.53003	Costim
B_cells_Memory	TNFSF13B	CD8_Pex	CD40	0.297829	1.15982	Costim
B_cells_Memory	LTB	CD8_Pex	CD40	0.305805	1.11167	Costim
B_cells_Memory	TNFSF9	CD8_Pex	TRAF2	0.374121	0.955587	Costim
B_cells_Memory	CD70	CD8_Pex	TNFRSF13B	0.363217	1	Costim
B_cells_Memory	ICAM1	CD8_Pex	ITGAM	0.363217	1	Costim
B_cells_Memory	ICAM1	CD8_Pex	ITGAL	0.27155	1.18201	Costim
B_cells_Memory	ICAM1	CD8_Pex	ITGAX	0.139821	1.72673	Costim
B_cells_Memory	ICAM1	CD8_Pex	MUC1	0.363217	1	Costim
B_cells_Memory	ICAM1	CD8_Pex	EGFR	0.363217	1	Costim
B_cells_Memory	ICAM1	CD8_Pex	CAV1	0.388757	0.921461	Costim
B_cells_Memory	ICAM1	CD8_Pex	ITGB2	0.226852	1.31932	Costim
B_cells_Memory	ICAM1	CD8_Pex	SPN	0.156705	1.62586	Costim
B_cells_Memory	IL18	CD8_Pex	IL18R1	0.33139	1.04812	Costim
B_cells_Memory	TNFSF12	CD8_Pex	TNFRSF12A	0.774488	0.297045	Costim
B_cells_Memory	IL15	CD8_Pex	IL15RA	0.140097	1.72092	Costim
B_cells_Memory	LGALS9	CD8_Pex	CD44	0.237506	1.31644	Costim
B_cells_Memory	LGALS9	CD8_Pex	SLC1A5	0.171433	1.59081	Costim
B_cells_Memory	BTLA	CD8_Pex	CD79A	0.178996	1.53932	Costim
B_cells_Memory	TNFSF4	CD8_Pex	TRAF2	0.577844	0.5806	Costim
B_cells_Memory	IL18	CD8_Pex	IL18RAP	0.851873	0.192865	Costim
B_cells_Memory	IL10	CD8_Pex	IL10RB	0.275489	1.1967	Costim
B_cells_Memory	LGALS9	CD8_Pex	MRC2	0.363217	1	Costim
B_cells_Memory	LGALS9	CD8_Pex	CD47	0.186914	1.51672	Costim
B_cells_Memory	CD28	CD8_Pex	CD86	0.336823	1.06198	Costim
B_cells_Memory	CD28	CD8_Pex	CD80	0.350368	1.02969	Costim
B_cells_Memory	CD27	CD8_Pex	CD70	0.197724	1.42986	Costim
B_cells_Memory	TNFRSF4	CD8_Pex	TNFSF4	0.448296	0.814959	Costim
B_cells_Memory	TNFRSF9	CD8_Pex	TNFSF9	0.341545	1.0506	Costim
B_cells_Memory	CD40	CD8_Pex	CD40LG	0.363217	1	Costim
B_cells_Memory	ICOS	CD8_Pex	ICOSLG	0.363217	1	Costim
B_cells_Memory	IL10RA	CD8_Pex	IL10	0.169837	1.603	Costim
B_cells_Memory	LTBR	CD8_Pex	TNFSF14	0.782115	-0.299256	Costim
B_cells_Memory	TNFRSF8	CD8_Pex	TNFSF8	0.363217	1	Costim
B_cells_Memory	CD2	CD8_Pex	CD48	0.918063	-0.109588	Costim
B_cells_Memory	CD2	CD8_Pex	CD58	0.372808	0.945368	Costim
B_cells_Memory	CD226	CD8_Pex	PVR	0.30259	1.14885	Costim
B_cells_Memory	CD226	CD8_Pex	NECTIN2	0.363217	1	Costim
B_cells_Memory	PDCD1	CD8_Pex	CD274	0.363217	1	Costim
B_cells_Memory	PDCD2	CD8_Pex	PDCD1LG2	0.209988	1.43786	Costim
B_cells_Memory	CD247	CD8_Pex	BTLA	0.246677	1.30667	Costim
B_cells_Memory	HAVCR2	CD8_Pex	LGALS9	0.500166	0.708716	Costim
B_cells_Memory	TIGIT	CD8_Pex	NECTIN3	0.294519	1.16673	Costim
B_cells_Memory	CD80	CD8_Pex	CD274	0.329712	1.07938	Costim
B_cells_Memory	IL2RA	CD8_Pex	ICAM1	0.346669	1.03362	Costim
B_cells_Memory	IL2RB	CD8_Pex	IL15	0.341431	1.05087	Costim
B_cells_Memory	IL2RG	CD8_Pex	ICAM1	0.224782	1.37742	Costim
B_cells_Memory	CTLA4	CD8_Pex	CD80	0.378304	0.965529	Costim
B_cells_Memory	TNFRSF14	CD8_Pex	BTLA	0.221137	1.39582	Costim
B_cells_Memory	TNFRSF25	CD8_Pex	TNFSF12	0.770296	0.302387	Costim
B_cells_Memory	TNFRSF8	CD8_Pex	TNFSF12	0.179641	1.55942	Costim
B_cells_Memory	CD48	CD8_Pex	IL18	0.207268	1.44804	Costim
B_cells_Memory	LAIR1	CD8_Pex	LILRB4	0.363217	1	Costim
B_cells_Memory	CD244	CD8_Pex	CD48	0.546857	-0.671185	Costim
B_cells_Memory	PDCD1	CD8_Pex	PDCD1LG2	0.363217	1	Costim
B_cells_Memory	TNFRSF14	CD8_Pex	CD160	0.262974	1.21479	Costim
B_cells_Memory	PVR	CD8_Pex	TNFSF9	0.363217	1	Costim
B_cells_Memory	IL2RG	CD8_Pex	IL7	0.363217	1	Costim
B_cells_Memory	IL2RG	CD8_Pex	IL21	0.242469	1.32506	Costim
B_cells_Memory	IL2RA	CD8_Pex	IL15	0.206326	1.45159	Costim
B_cells_Memory	IL2RG	CD8_Pex	IL15	0.128077	1.82201	Costim
B_cells_Memory	TNFRSF14	CD8_Pex	TNFSF13	0.601202	-0.567519	Costim
B_cells_Memory	NECTIN3	CD8_Pex	AFDN	0.382102	-1.02176	Costim
B_cells_Memory	LTBR	CD8_Pex	LTA	0.316069	1.10462	Costim
B_cells_Memory	LTBR	CD8_Pex	LTB	0.295322	1.16378	Costim
B_cells_Memory	CTLA4	CD8_Pex	CD86	0.462874	0.787677	Costim
B_cells_Memory	ICOS	CD8_Pex	TNF	0.325554	1.0897	Costim
B_cells_Memory	TNFRSF14	CD8_Pex	TNFSF14	0.601675	0.552123	Costim
B_cells_Memory	TNFRSF14	CD8_Pex	LTA	0.132506	1.77282	Costim
B_cells_Memory	CD247	CD8_Pex	B2M	0.359101	0.980318	Costim
B_cells_Memory	CD2	CD8_Pex	CD59	0.858892	0.186716	Costim
B_cells_Memory	CD40	CD8_Pex	TNFSF13B	0.171783	1.59416	Costim
B_cells_Memory	CD40	CD8_Pex	LTB	0.0909821	2.04271	Costim
B_cells_Memory	TRAF2	CD8_Pex	TNFSF9	0.253349	1.28439	Costim
B_cells_Memory	TNFRSF13B	CD8_Pex	CD70	0.20785	1.38872	Costim
B_cells_Memory	ITGAM	CD8_Pex	ICAM1	0.110928	1.84736	Costim
B_cells_Memory	ITGAL	CD8_Pex	ICAM1	0.22669	1.37065	Costim
B_cells_Memory	ITGAX	CD8_Pex	ICAM1	0.255241	1.28448	Costim
B_cells_Memory	MUC1	CD8_Pex	ICAM1	0.363217	1	Costim
B_cells_Memory	EGFR	CD8_Pex	ICAM1	0.834994	-0.217501	Costim
B_cells_Memory	CAV1	CD8_Pex	ICAM1	0.206962	1.44766	Costim
B_cells_Memory	ITGB2	CD8_Pex	ICAM1	0.222088	1.38846	Costim
B_cells_Memory	SPN	CD8_Pex	ICAM1	0.259602	1.26893	Costim
B_cells_Memory	IL18R1	CD8_Pex	IL18	0.195019	1.49553	Costim
B_cells_Memory	IL18BP	CD8_Pex	IL18	0.174805	1.58062	Costim
B_cells_Memory	TNFRSF12A	CD8_Pex	TNFSF12	0.748499	-0.34616	Costim
B_cells_Memory	IL15RA	CD8_Pex	IL15	0.162263	1.6384	Costim
B_cells_Memory	ITGAM	CD8_Pex	CD40LG	0.363217	1	Costim
B_cells_Memory	ITGB2	CD8_Pex	CD40LG	0.363217	1	Costim
B_cells_Memory	TRAF3	CD8_Pex	CD40LG	0.363217	1	Costim
B_cells_Memory	CD44	CD8_Pex	LGALS9	0.175863	1.52576	Costim
B_cells_Memory	SLC1A5	CD8_Pex	LGALS9	0.175637	1.55543	Costim
B_cells_Memory	TNFRSF17	CD8_Pex	CD70	0.120875	1.8388	Costim
B_cells_Memory	CD79A	CD8_Pex	BTLA	0.166371	1.60603	Costim
B_cells_Memory	TRAF2	CD8_Pex	TNFSF4	0.283174	1.19458	Costim
B_cells_Memory	IL10RB	CD8_Pex	IL10	0.125168	1.83986	Costim
B_cells_Memory	MRC2	CD8_Pex	LGALS9	0.436515	-0.892784	Costim
B_cells_Memory	CD47	CD8_Pex	LGALS9	0.141958	1.683	Costim
B_cells_Memory	TNFRSF6B	CD8_Pex	TNFSF14	0.363217	1	Costim
B_cells_Memory	CD86	Endothelial	CD28	0.391002	-1	Costim
B_cells_Memory	CD80	Endothelial	CD28	0.391002	-1	Costim
B_cells_Memory	CD70	Endothelial	CD27	0.519005	-0.717801	Costim
B_cells_Memory	TNFSF4	Endothelial	TNFRSF4	0.4171	-0.938521	Costim
B_cells_Memory	TNFSF9	Endothelial	TNFRSF9	0.86288	-0.179895	Costim
B_cells_Memory	ICOSLG	Endothelial	ICOS	0.394979	-0.990401	Costim
B_cells_Memory	IL10	Endothelial	IL10RA	0.451291	-0.859491	Costim
B_cells_Memory	TNFSF15	Endothelial	TNFRSF25	0.391002	-1	Costim
B_cells_Memory	TNFSF8	Endothelial	TNFRSF8	0.363217	1	Costim
B_cells_Memory	CD48	Endothelial	CD2	0.476526	-0.807981	Costim
B_cells_Memory	CD58	Endothelial	CD2	0.467833	-0.825285	Costim
B_cells_Memory	PVR	Endothelial	CD226	0.363217	1	Costim
B_cells_Memory	NECTIN2	Endothelial	CD226	0.391002	-1	Costim
B_cells_Memory	PDCD1LG2	Endothelial	PDCD2	0.363217	1	Costim
B_cells_Memory	BTLA	Endothelial	CD247	0.827077	-0.228274	Costim
B_cells_Memory	LGALS9	Endothelial	HAVCR2	0.577789	0.586789	Costim
B_cells_Memory	NECTIN3	Endothelial	TIGIT	0.391002	-1	Costim
B_cells_Memory	IL15	Endothelial	IL2RB	0.391002	-1	Costim
B_cells_Memory	ICAM1	Endothelial	IL2RG	0.435579	-0.894895	Costim
B_cells_Memory	CD80	Endothelial	CTLA4	0.62821	-0.522295	Costim
B_cells_Memory	BTLA	Endothelial	TNFRSF14	0.602992	-0.571314	Costim
B_cells_Memory	TNFSF12	Endothelial	TNFRSF25	0.699023	-0.410689	Costim
B_cells_Memory	TNFSF12	Endothelial	TNFRSF8	0.363217	1	Costim
B_cells_Memory	IL18	Endothelial	CD48	0.701899	-0.406702	Costim
B_cells_Memory	LILRB4	Endothelial	LAIR1	0.363217	1	Costim
B_cells_Memory	TNFSF9	Endothelial	PVR	0.47664	-0.806255	Costim
B_cells_Memory	IL7	Endothelial	IL2RG	0.518921	-0.717967	Costim
B_cells_Memory	IL15	Endothelial	IL2RG	0.518148	-0.719404	Costim
B_cells_Memory	IL12A	Endothelial	CD28	0.391002	-1	Costim
B_cells_Memory	TNFSF13	Endothelial	TNFRSF14	0.445197	-0.874719	Costim
B_cells_Memory	AFDN	Endothelial	NECTIN3	0.401777	-0.974225	Costim
B_cells_Memory	LTA	Endothelial	LTBR	0.430123	-0.908079	Costim
B_cells_Memory	LTB	Endothelial	LTBR	0.423693	-0.92291	Costim
B_cells_Memory	CD86	Endothelial	CTLA4	0.475745	-0.806257	Costim
B_cells_Memory	TNF	Endothelial	ICOS	0.394146	-0.992407	Costim
B_cells_Memory	TNFSF14	Endothelial	TNFRSF14	0.363217	1	Costim
B_cells_Memory	LTA	Endothelial	TNFRSF14	0.493511	-0.773127	Costim
B_cells_Memory	B2M	Endothelial	CD247	0.56531	-0.630576	Costim
B_cells_Memory	CD59	Endothelial	CD2	0.457663	-0.847849	Costim
B_cells_Memory	TNFSF13B	Endothelial	CD40	0.488421	-0.783976	Costim
B_cells_Memory	LTB	Endothelial	CD40	0.432646	-0.902447	Costim
B_cells_Memory	TNFSF9	Endothelial	TRAF2	0.435948	-0.895609	Costim
B_cells_Memory	CD70	Endothelial	TNFRSF13B	0.391002	-1	Costim
B_cells_Memory	ICAM1	Endothelial	ITGAM	0.428286	-0.911677	Costim
B_cells_Memory	ICAM1	Endothelial	ITGAL	0.391002	-1	Costim
B_cells_Memory	ICAM1	Endothelial	EGFR	0.672054	-0.459066	Costim
B_cells_Memory	ICAM1	Endothelial	CAV1	0.430061	-0.909198	Costim
B_cells_Memory	ICAM1	Endothelial	ITGB2	0.390141	-1.00209	Costim
B_cells_Memory	ICAM1	Endothelial	SPN	0.391002	-1	Costim
B_cells_Memory	IL18	Endothelial	IL18R1	0.996812	0.00413067	Costim
B_cells_Memory	IL18	Endothelial	IL18BP	0.404331	-0.967971	Costim
B_cells_Memory	TNFSF12	Endothelial	TNFRSF12A	0.414602	-0.943571	Costim
B_cells_Memory	IL15	Endothelial	IL15RA	0.53781	-0.690514	Costim
B_cells_Memory	LGALS9	Endothelial	CD44	0.589072	-0.594252	Costim
B_cells_Memory	LGALS9	Endothelial	SLC1A5	0.449127	-0.866916	Costim
B_cells_Memory	BTLA	Endothelial	CD79A	0.426723	-0.915292	Costim
B_cells_Memory	TNFSF4	Endothelial	TRAF2	0.414748	-0.943781	Costim
B_cells_Memory	IL10	Endothelial	IL10RB	0.456252	-0.851425	Costim
B_cells_Memory	LGALS9	Endothelial	MRC2	0.39816	-0.982732	Costim
B_cells_Memory	LGALS9	Endothelial	CD47	0.456624	-0.85064	Costim
B_cells_Memory	TNFSF15	Endothelial	TNFRSF6B	0.391002	-1	Costim
B_cells_Memory	TNFSF14	Endothelial	TNFRSF6B	0.363217	1	Costim
B_cells_Memory	CD27	Endothelial	CD70	0.363217	1	Costim
B_cells_Memory	TNFRSF4	Endothelial	TNFSF4	0.391002	-1	Costim
B_cells_Memory	TNFRSF9	Endothelial	TNFSF9	0.363217	1	Costim
B_cells_Memory	CD40	Endothelial	CD40LG	0.391002	-1	Costim
B_cells_Memory	IL10RA	Endothelial	IL10	0.438284	-0.888755	Costim
B_cells_Memory	TNFRSF25	Endothelial	TNFSF15	0.363217	1	Costim
B_cells_Memory	CD2	Endothelial	CD48	0.416308	-0.939598	Costim
B_cells_Memory	CD2	Endothelial	CD58	0.40965	-0.955652	Costim
B_cells_Memory	CD226	Endothelial	PVR	0.218591	1.40647	Costim
B_cells_Memory	CD226	Endothelial	NECTIN2	0.118375	1.88329	Costim
B_cells_Memory	PDCD1	Endothelial	CD274	0.391002	-1	Costim
B_cells_Memory	PDCD2	Endothelial	PDCD1LG2	0.445727	-0.873926	Costim
B_cells_Memory	HAVCR2	Endothelial	LGALS9	0.427288	-0.913978	Costim
B_cells_Memory	TIGIT	Endothelial	NECTIN3	0.407046	-0.96177	Costim
B_cells_Memory	CD80	Endothelial	CD274	0.391002	-1	Costim
B_cells_Memory	IL2RA	Endothelial	ICAM1	0.40867	-0.95775	Costim
B_cells_Memory	IL2RB	Endothelial	IL15	0.447657	-0.867603	Costim
B_cells_Memory	IL2RG	Endothelial	ICAM1	0.42645	-0.916439	Costim
B_cells_Memory	TNFRSF25	Endothelial	TNFSF12	0.543554	-0.670668	Costim
B_cells_Memory	TNFRSF8	Endothelial	TNFSF12	0.26194	1.26404	Costim
B_cells_Memory	CD48	Endothelial	IL18	0.570537	-0.628425	Costim
B_cells_Memory	LAIR1	Endothelial	LILRB4	0.363217	1	Costim
B_cells_Memory	CD244	Endothelial	CD48	0.403735	-0.969393	Costim
B_cells_Memory	PDCD1	Endothelial	PDCD1LG2	0.464061	-0.833441	Costim
B_cells_Memory	PVR	Endothelial	TNFSF9	0.363217	1	Costim
B_cells_Memory	IL2RG	Endothelial	IL7	0.399444	-0.979597	Costim
B_cells_Memory	IL2RA	Endothelial	IL15	0.413461	-0.946724	Costim
B_cells_Memory	IL2RG	Endothelial	IL15	0.422743	-0.925425	Costim
B_cells_Memory	IL2RG	Endothelial	IL13	0.391002	-1	Costim
B_cells_Memory	TNFRSF14	Endothelial	TNFSF13	0.440771	-0.883345	Costim
B_cells_Memory	NECTIN3	Endothelial	AFDN	0.399208	-0.98017	Costim
B_cells_Memory	LTBR	Endothelial	LTA	0.936895	0.0818605	Costim
B_cells_Memory	LTBR	Endothelial	LTB	0.401307	-0.9752	Costim
B_cells_Memory	TNFRSF14	Endothelial	LTA	0.682438	0.424855	Costim
B_cells_Memory	CD247	Endothelial	B2M	0.43758	-0.892032	Costim
B_cells_Memory	CD2	Endothelial	CD59	0.409879	-0.955068	Costim
B_cells_Memory	CD40	Endothelial	TNFSF13B	0.455839	-0.851111	Costim
B_cells_Memory	CD40	Endothelial	LTB	0.448437	-0.86589	Costim
B_cells_Memory	TRAF2	Endothelial	TNFSF9	0.806211	-0.256903	Costim
B_cells_Memory	TNFRSF13B	Endothelial	CD70	0.363217	1	Costim
B_cells_Memory	ITGAM	Endothelial	ICAM1	0.423594	-0.923093	Costim
B_cells_Memory	ITGAL	Endothelial	ICAM1	0.413742	-0.945899	Costim
B_cells_Memory	ITGAX	Endothelial	ICAM1	0.466468	-0.823671	Costim
B_cells_Memory	EGFR	Endothelial	ICAM1	0.393694	-0.993499	Costim
B_cells_Memory	CAV1	Endothelial	ICAM1	0.469022	-0.820287	Costim
B_cells_Memory	ITGB2	Endothelial	ICAM1	0.444825	-0.874394	Costim
B_cells_Memory	SPN	Endothelial	ICAM1	0.402076	-0.973474	Costim
B_cells_Memory	IL18R1	Endothelial	IL18	0.969416	0.0398518	Costim
B_cells_Memory	IL1RAPL1	Endothelial	IL18	0.363217	1	Costim
B_cells_Memory	IL18BP	Endothelial	IL18	0.930756	-0.0912854	Costim
B_cells_Memory	TNFRSF12A	Endothelial	TNFSF12	0.406457	-0.963191	Costim
B_cells_Memory	IL15RA	Endothelial	IL15	0.508119	-0.744781	Costim
B_cells_Memory	ITGAM	Endothelial	CD40LG	0.391002	-1	Costim
B_cells_Memory	ITGB2	Endothelial	CD40LG	0.391002	-1	Costim
B_cells_Memory	TRAF3	Endothelial	CD40LG	0.391002	-1	Costim
B_cells_Memory	CD44	Endothelial	LGALS9	0.418719	-0.93437	Costim
B_cells_Memory	SLC1A5	Endothelial	LGALS9	0.419023	-0.934037	Costim
B_cells_Memory	TNFRSF17	Endothelial	CD70	0.363217	1	Costim
B_cells_Memory	TRAF2	Endothelial	TNFSF4	0.391002	-1	Costim
B_cells_Memory	IL10RB	Endothelial	IL10	0.445973	-0.871378	Costim
B_cells_Memory	MRC2	Endothelial	LGALS9	0.392973	-0.995237	Costim
B_cells_Memory	CD47	Endothelial	LGALS9	0.432353	-0.903011	Costim
B_cells_Memory	TNFRSF6B	Endothelial	TNFSF15	0.363217	1	Costim
B_cells_Memory	CD70	DC1	CD27	0.391002	-1	Costim
B_cells_Memory	TNFSF4	DC1	TNFRSF4	0.511966	-0.731712	Costim
B_cells_Memory	TNFSF9	DC1	TNFRSF9	0.363217	1	Costim
B_cells_Memory	ICOSLG	DC1	ICOS	0.363217	1	Costim
B_cells_Memory	IL10	DC1	IL10RA	0.97229	-0.0365172	Costim
B_cells_Memory	TNFSF14	DC1	LTBR	0.363217	1	Costim
B_cells_Memory	TNFSF15	DC1	TNFRSF25	0.391002	-1	Costim
B_cells_Memory	CD48	DC1	CD2	0.614191	-0.544655	Costim
B_cells_Memory	CD58	DC1	CD2	0.503509	-0.748666	Costim
B_cells_Memory	PVR	DC1	CD226	0.363217	1	Costim
B_cells_Memory	NECTIN2	DC1	CD226	0.391002	-1	Costim
B_cells_Memory	CD274	DC1	PDCD1	0.175994	1.57535	Costim
B_cells_Memory	PDCD1LG2	DC1	PDCD2	0.363217	1	Costim
B_cells_Memory	BTLA	DC1	CD247	0.363217	1	Costim
B_cells_Memory	LGALS9	DC1	HAVCR2	0.376267	0.937334	Costim
B_cells_Memory	NECTIN3	DC1	TIGIT	0.316905	-1.19809	Costim
B_cells_Memory	CD274	DC1	CD80	0.252246	1.29389	Costim
B_cells_Memory	ICAM1	DC1	IL2RG	0.556088	0.615198	Costim
B_cells_Memory	CD80	DC1	CTLA4	0.798023	0.264708	Costim
B_cells_Memory	BTLA	DC1	TNFRSF14	0.348789	0.999615	Costim
B_cells_Memory	TNFSF12	DC1	TNFRSF25	0.361257	0.991333	Costim
B_cells_Memory	IL18	DC1	CD48	0.398368	0.896854	Costim
B_cells_Memory	LILRB4	DC1	LAIR1	0.363217	1	Costim
B_cells_Memory	IL7	DC1	IL2RG	0.518283	0.675834	Costim
B_cells_Memory	IL15	DC1	IL2RG	0.350292	0.998961	Costim
B_cells_Memory	TNFSF13	DC1	TNFRSF14	0.975315	-0.0322645	Costim
B_cells_Memory	AFDN	DC1	NECTIN3	0.363217	1	Costim
B_cells_Memory	LTA	DC1	LTBR	0.871401	0.168666	Costim
B_cells_Memory	LTB	DC1	LTBR	0.985295	-0.0193872	Costim
B_cells_Memory	CD86	DC1	CTLA4	0.756536	-0.326656	Costim
B_cells_Memory	TNF	DC1	ICOS	0.363217	1	Costim
B_cells_Memory	TNFSF14	DC1	TNFRSF14	0.363217	1	Costim
B_cells_Memory	LTA	DC1	TNFRSF14	0.813252	0.24689	Costim
B_cells_Memory	B2M	DC1	CD247	0.363217	1	Costim
B_cells_Memory	CD59	DC1	CD2	0.517408	-0.720941	Costim
B_cells_Memory	TNFSF13B	DC1	CD40	0.705113	0.394021	Costim
B_cells_Memory	LTB	DC1	CD40	0.766601	-0.320555	Costim
B_cells_Memory	TNFSF9	DC1	TRAF2	0.725907	0.363163	Costim
B_cells_Memory	ICAM1	DC1	ITGAM	0.363217	1	Costim
B_cells_Memory	ICAM1	DC1	ITGAL	0.969779	0.0401981	Costim
B_cells_Memory	ICAM1	DC1	ITGAX	0.781274	0.288015	Costim
B_cells_Memory	ICAM1	DC1	EGFR	0.391002	-1	Costim
B_cells_Memory	ICAM1	DC1	CAV1	0.365971	0.993744	Costim
B_cells_Memory	ICAM1	DC1	ITGB2	0.681118	0.427023	Costim
B_cells_Memory	ICAM1	DC1	SPN	0.541163	0.638225	Costim
B_cells_Memory	IL18	DC1	IL18R1	0.84545	-0.203341	Costim
B_cells_Memory	IL18	DC1	IL18BP	0.276508	1.21313	Costim
B_cells_Memory	TNFSF12	DC1	TNFRSF12A	0.52096	-0.717161	Costim
B_cells_Memory	IL15	DC1	IL15RA	0.119885	1.87343	Costim
B_cells_Memory	LGALS9	DC1	CD44	0.441126	0.812493	Costim
B_cells_Memory	LGALS9	DC1	SLC1A5	0.389049	0.91334	Costim
B_cells_Memory	BTLA	DC1	CD79A	0.400128	0.913429	Costim
B_cells_Memory	TNFSF4	DC1	TRAF2	0.74551	0.336162	Costim
B_cells_Memory	IL10	DC1	IL10RB	0.736141	0.349041	Costim
B_cells_Memory	LGALS9	DC1	MRC2	0.245147	1.27073	Costim
B_cells_Memory	LGALS9	DC1	CD47	0.647911	0.480852	Costim
B_cells_Memory	CD28	DC1	CD86	0.347929	1.03542	Costim
B_cells_Memory	CD28	DC1	CD80	0.363217	1	Costim
B_cells_Memory	CD27	DC1	CD70	0.363217	1	Costim
B_cells_Memory	TNFRSF9	DC1	TNFSF9	0.234779	1.35043	Costim
B_cells_Memory	ICOS	DC1	ICOSLG	0.344321	1.04396	Costim
B_cells_Memory	TNFRSF18	DC1	TNFSF18	0.363217	1	Costim
B_cells_Memory	TNFRSF8	DC1	TNFSF8	0.363217	1	Costim
B_cells_Memory	CD2	DC1	CD48	0.668748	-0.46542	Costim
B_cells_Memory	CD2	DC1	CD58	0.571955	-0.626269	Costim
B_cells_Memory	CD226	DC1	NECTIN2	0.242504	1.32496	Costim
B_cells_Memory	PDCD1	DC1	CD274	0.391002	-1	Costim
B_cells_Memory	CD247	DC1	BTLA	0.53439	-0.69646	Costim
B_cells_Memory	HAVCR2	DC1	LGALS9	0.834163	-0.221988	Costim
B_cells_Memory	TIGIT	DC1	NECTIN3	0.363217	1	Costim
B_cells_Memory	CD80	DC1	CD274	0.391002	-1	Costim
B_cells_Memory	IL2RA	DC1	ICAM1	0.564082	-0.641031	Costim
B_cells_Memory	IL2RB	DC1	IL15	0.889688	-0.145238	Costim
B_cells_Memory	IL2RG	DC1	ICAM1	0.888721	-0.148082	Costim
B_cells_Memory	CTLA4	DC1	CD80	0.551659	-0.655556	Costim
B_cells_Memory	TNFRSF14	DC1	BTLA	0.773287	-0.311425	Costim
B_cells_Memory	TNFRSF25	DC1	TNFSF12	0.363217	1	Costim
B_cells_Memory	TNFRSF8	DC1	TNFSF12	0.363217	1	Costim
B_cells_Memory	CD48	DC1	IL18	0.150783	1.6617	Costim
B_cells_Memory	LAIR1	DC1	LILRB4	0.363217	1	Costim
B_cells_Memory	CD244	DC1	CD48	0.521528	-0.718113	Costim
B_cells_Memory	TNFRSF14	DC1	CD160	0.391002	-1	Costim
B_cells_Memory	IL2RA	DC1	IL15	0.93551	-0.0853033	Costim
B_cells_Memory	IL2RG	DC1	IL15	0.639603	0.487653	Costim
B_cells_Memory	TNFRSF14	DC1	TNFSF13	0.587053	0.566369	Costim
B_cells_Memory	LTBR	DC1	LTB	0.434572	0.841692	Costim
B_cells_Memory	CTLA4	DC1	CD86	0.542157	-0.67393	Costim
B_cells_Memory	ICOS	DC1	TNF	0.209143	1.44099	Costim
B_cells_Memory	CD247	DC1	B2M	0.889135	-0.148997	Costim
B_cells_Memory	CD2	DC1	CD59	0.540445	-0.68179	Costim
B_cells_Memory	CD40	DC1	TNFSF13B	0.777954	-0.301793	Costim
B_cells_Memory	CD40	DC1	LTB	0.350925	1.02693	Costim
B_cells_Memory	TRAF2	DC1	TNFSF9	0.426812	0.851076	Costim
B_cells_Memory	TNFRSF13B	DC1	CD70	0.363217	1	Costim
B_cells_Memory	ITGAM	DC1	ICAM1	0.706532	-0.407938	Costim
B_cells_Memory	ITGAL	DC1	ICAM1	0.875706	-0.16475	Costim
B_cells_Memory	ITGAX	DC1	ICAM1	0.250079	1.24386	Costim
B_cells_Memory	MUC1	DC1	ICAM1	0.363217	1	Costim
B_cells_Memory	EGFR	DC1	ICAM1	0.406223	-0.963461	Costim
B_cells_Memory	CAV1	DC1	ICAM1	0.601945	0.542999	Costim
B_cells_Memory	ITGB2	DC1	ICAM1	0.995938	-0.00534132	Costim
B_cells_Memory	SPN	DC1	ICAM1	0.786541	-0.28858	Costim
B_cells_Memory	IL18R1	DC1	IL18	0.197908	1.48162	Costim
B_cells_Memory	IL1RAPL1	DC1	IL18	0.363217	1	Costim
B_cells_Memory	IL18BP	DC1	IL18	0.128317	1.8126	Costim
B_cells_Memory	TNFRSF12A	DC1	TNFSF12	0.185874	1.53291	Costim
B_cells_Memory	IL15RA	DC1	IL15	0.306345	1.1214	Costim
B_cells_Memory	CD44	DC1	LGALS9	0.833989	0.220353	Costim
B_cells_Memory	SLC1A5	DC1	LGALS9	0.476203	0.748238	Costim
B_cells_Memory	TNFRSF17	DC1	CD70	0.363217	1	Costim
B_cells_Memory	CD79A	DC1	BTLA	0.586258	-0.604478	Costim
B_cells_Memory	MRC2	DC1	LGALS9	0.401231	-0.97538	Costim
B_cells_Memory	CD47	DC1	LGALS9	0.694838	0.411745	Costim
B_cells_Memory	CD86	Macro_TREM2	CD28	0.509802	-0.729546	Costim
B_cells_Memory	CD80	Macro_TREM2	CD28	0.391002	-1	Costim
B_cells_Memory	CD70	Macro_TREM2	CD27	0.3392	1.05621	Costim
B_cells_Memory	TNFSF4	Macro_TREM2	TNFRSF4	0.655744	0.463603	Costim
B_cells_Memory	TNFSF9	Macro_TREM2	TNFRSF9	0.202704	1.46541	Costim
B_cells_Memory	ICOSLG	Macro_TREM2	ICOS	0.363217	1	Costim
B_cells_Memory	IL10	Macro_TREM2	IL10RA	0.4326	0.831467	Costim
B_cells_Memory	TNFSF14	Macro_TREM2	LTBR	0.363217	1	Costim
B_cells_Memory	TNFSF8	Macro_TREM2	TNFRSF8	0.178604	1.56392	Costim
B_cells_Memory	CD48	Macro_TREM2	CD2	0.143452	1.73347	Costim
B_cells_Memory	CD58	Macro_TREM2	CD2	0.0952479	2.05325	Costim
B_cells_Memory	PVR	Macro_TREM2	CD226	0.363217	1	Costim
B_cells_Memory	NECTIN2	Macro_TREM2	CD226	0.391002	-1	Costim
B_cells_Memory	CD274	Macro_TREM2	PDCD1	0.193378	1.50211	Costim
B_cells_Memory	PDCD1LG2	Macro_TREM2	PDCD2	0.363217	1	Costim
B_cells_Memory	BTLA	Macro_TREM2	CD247	0.300247	1.1551	Costim
B_cells_Memory	LGALS9	Macro_TREM2	HAVCR2	0.293795	1.16449	Costim
B_cells_Memory	NECTIN3	Macro_TREM2	TIGIT	0.466347	0.783432	Costim
B_cells_Memory	CD274	Macro_TREM2	CD80	0.232257	1.35892	Costim
B_cells_Memory	ICAM1	Macro_TREM2	IL2RA	0.417969	0.854246	Costim
B_cells_Memory	IL15	Macro_TREM2	IL2RB	0.368301	0.988471	Costim
B_cells_Memory	ICAM1	Macro_TREM2	IL2RG	0.296796	1.13678	Costim
B_cells_Memory	CD80	Macro_TREM2	CTLA4	0.182025	1.54781	Costim
B_cells_Memory	BTLA	Macro_TREM2	TNFRSF14	0.195727	1.48398	Costim
B_cells_Memory	TNFSF12	Macro_TREM2	TNFRSF25	0.363217	1	Costim
B_cells_Memory	TNFSF12	Macro_TREM2	TNFRSF8	0.306033	1.13969	Costim
B_cells_Memory	IL18	Macro_TREM2	CD48	0.334476	1.06415	Costim
B_cells_Memory	LILRB4	Macro_TREM2	LAIR1	0.363217	1	Costim
B_cells_Memory	CD48	Macro_TREM2	CD244	0.974531	-0.0332188	Costim
B_cells_Memory	PDCD1LG2	Macro_TREM2	PDCD1	0.363217	1	Costim
B_cells_Memory	TNFSF9	Macro_TREM2	PVR	0.238236	1.32002	Costim
B_cells_Memory	IL7	Macro_TREM2	IL2RG	0.291616	1.15985	Costim
B_cells_Memory	IL15	Macro_TREM2	IL2RA	0.163426	1.54899	Costim
B_cells_Memory	IL15	Macro_TREM2	IL2RG	0.196652	1.46557	Costim
B_cells_Memory	IL12A	Macro_TREM2	CD28	0.391002	-1	Costim
B_cells_Memory	TNFSF13	Macro_TREM2	TNFRSF14	0.362346	0.978882	Costim
B_cells_Memory	AFDN	Macro_TREM2	NECTIN3	0.168192	1.61043	Costim
B_cells_Memory	LTA	Macro_TREM2	LTBR	0.298842	1.12885	Costim
B_cells_Memory	LTB	Macro_TREM2	LTBR	0.359736	0.97802	Costim
B_cells_Memory	CD86	Macro_TREM2	CTLA4	0.159565	1.64483	Costim
B_cells_Memory	TNF	Macro_TREM2	ICOS	0.363217	1	Costim
B_cells_Memory	TNFSF14	Macro_TREM2	TNFRSF14	0.363217	1	Costim
B_cells_Memory	LTA	Macro_TREM2	TNFRSF14	0.286598	1.17741	Costim
B_cells_Memory	B2M	Macro_TREM2	CD247	0.268445	1.24444	Costim
B_cells_Memory	CD59	Macro_TREM2	CD2	0.125787	1.82675	Costim
B_cells_Memory	TNFSF13B	Macro_TREM2	CD40	0.26803	1.23218	Costim
B_cells_Memory	LTB	Macro_TREM2	CD40	0.264513	1.23235	Costim
B_cells_Memory	TNFSF9	Macro_TREM2	TRAF2	0.388776	0.922598	Costim
B_cells_Memory	CD70	Macro_TREM2	TNFRSF13B	0.871872	-0.167819	Costim
B_cells_Memory	ICAM1	Macro_TREM2	ITGAM	0.466407	0.764719	Costim
B_cells_Memory	ICAM1	Macro_TREM2	ITGAL	0.206039	1.44182	Costim
B_cells_Memory	ICAM1	Macro_TREM2	ITGAX	0.311397	1.09238	Costim
B_cells_Memory	ICAM1	Macro_TREM2	MUC1	0.329686	1.07944	Costim
B_cells_Memory	ICAM1	Macro_TREM2	CAV1	0.206866	1.44953	Costim
B_cells_Memory	ICAM1	Macro_TREM2	ITGB2	0.265052	1.2133	Costim
B_cells_Memory	ICAM1	Macro_TREM2	SPN	0.186065	1.53209	Costim
B_cells_Memory	IL18	Macro_TREM2	IL18R1	0.184836	1.53726	Costim
B_cells_Memory	IL18	Macro_TREM2	IL18BP	0.249418	1.28506	Costim
B_cells_Memory	TNFSF12	Macro_TREM2	TNFRSF12A	0.328208	1.0784	Costim
B_cells_Memory	IL15	Macro_TREM2	IL15RA	0.184604	1.53142	Costim
B_cells_Memory	LGALS9	Macro_TREM2	CD44	0.209212	1.42369	Costim
B_cells_Memory	LGALS9	Macro_TREM2	SLC1A5	0.211778	1.42132	Costim
B_cells_Memory	BTLA	Macro_TREM2	CD79A	0.220119	1.39056	Costim
B_cells_Memory	TNFSF4	Macro_TREM2	TRAF2	0.531696	0.653614	Costim
B_cells_Memory	IL18	Macro_TREM2	IL1RL2	0.856088	-0.189009	Costim
B_cells_Memory	IL10	Macro_TREM2	IL10RB	0.271321	1.23234	Costim
B_cells_Memory	LGALS9	Macro_TREM2	MRC2	0.335312	1.06427	Costim
B_cells_Memory	LGALS9	Macro_TREM2	CD47	0.269895	1.22894	Costim
B_cells_Memory	TNFSF14	Macro_TREM2	TNFRSF6B	0.363217	1	Costim
B_cells_Memory	CD28	Macro_TREM2	CD86	0.237117	1.34264	Costim
B_cells_Memory	CD28	Macro_TREM2	CD80	0.174938	1.58003	Costim
B_cells_Memory	CD27	Macro_TREM2	CD70	0.412948	0.873853	Costim
B_cells_Memory	TNFRSF4	Macro_TREM2	TNFSF4	0.205046	1.45457	Costim
B_cells_Memory	TNFRSF9	Macro_TREM2	TNFSF9	0.100086	2.01437	Costim
B_cells_Memory	CD40	Macro_TREM2	CD40LG	0.363217	1	Costim
B_cells_Memory	ICOS	Macro_TREM2	ICOSLG	0.312653	1.1207	Costim
B_cells_Memory	IL10RA	Macro_TREM2	IL10	0.621711	0.513591	Costim
B_cells_Memory	LTBR	Macro_TREM2	TNFSF14	0.874399	-0.167858	Costim
B_cells_Memory	TNFRSF25	Macro_TREM2	TNFSF15	0.378713	0.965119	Costim
B_cells_Memory	TNFRSF18	Macro_TREM2	TNFSF18	0.363217	1	Costim
B_cells_Memory	TNFRSF8	Macro_TREM2	TNFSF8	0.363217	1	Costim
B_cells_Memory	CD2	Macro_TREM2	CD48	0.853842	0.191349	Costim
B_cells_Memory	CD2	Macro_TREM2	CD58	0.520496	0.67531	Costim
B_cells_Memory	CD226	Macro_TREM2	PVR	0.117088	1.89181	Costim
B_cells_Memory	CD226	Macro_TREM2	NECTIN2	0.151992	1.68913	Costim
B_cells_Memory	PDCD1	Macro_TREM2	CD274	0.338257	1.02982	Costim
B_cells_Memory	PDCD2	Macro_TREM2	PDCD1LG2	0.276272	1.2196	Costim
B_cells_Memory	CD247	Macro_TREM2	BTLA	0.25818	1.27549	Costim
B_cells_Memory	HAVCR2	Macro_TREM2	LGALS9	0.420966	0.868185	Costim
B_cells_Memory	TIGIT	Macro_TREM2	NECTIN3	0.277633	1.21779	Costim
B_cells_Memory	CD80	Macro_TREM2	CD274	0.12965	1.79768	Costim
B_cells_Memory	IL2RA	Macro_TREM2	ICAM1	0.792875	0.272281	Costim
B_cells_Memory	IL2RB	Macro_TREM2	IL15	0.542713	-0.676512	Costim
B_cells_Memory	IL2RG	Macro_TREM2	ICAM1	0.391842	0.909956	Costim
B_cells_Memory	CTLA4	Macro_TREM2	CD80	0.607321	-0.564527	Costim
B_cells_Memory	TNFRSF14	Macro_TREM2	BTLA	0.299092	1.1582	Costim
B_cells_Memory	TNFRSF25	Macro_TREM2	TNFSF12	0.440851	0.833548	Costim
B_cells_Memory	TNFRSF8	Macro_TREM2	TNFSF12	0.306034	1.13974	Costim
B_cells_Memory	CD48	Macro_TREM2	IL18	0.326988	1.07854	Costim
B_cells_Memory	PVR	Macro_TREM2	VTN	0.363217	1	Costim
B_cells_Memory	LAIR1	Macro_TREM2	LILRB4	0.259236	1.25459	Costim
B_cells_Memory	CD244	Macro_TREM2	CD48	0.763207	-0.321285	Costim
B_cells_Memory	PDCD1	Macro_TREM2	PDCD1LG2	0.35447	1.0135	Costim
B_cells_Memory	TNFRSF14	Macro_TREM2	CD160	0.363217	1	Costim
B_cells_Memory	PVR	Macro_TREM2	TNFSF9	0.363217	1	Costim
B_cells_Memory	IL2RG	Macro_TREM2	IL7	0.279202	1.21328	Costim
B_cells_Memory	IL2RG	Macro_TREM2	IL21	0.363217	1	Costim
B_cells_Memory	IL2RA	Macro_TREM2	IL15	0.737775	0.346679	Costim
B_cells_Memory	IL2RG	Macro_TREM2	IL15	0.412118	0.875737	Costim
B_cells_Memory	TNFRSF14	Macro_TREM2	TNFSF13	0.330335	1.063	Costim
B_cells_Memory	NECTIN3	Macro_TREM2	AFDN	0.500341	-0.716586	Costim
B_cells_Memory	LTBR	Macro_TREM2	LTA	0.363217	1	Costim
B_cells_Memory	LTBR	Macro_TREM2	LTB	0.517258	0.677623	Costim
B_cells_Memory	CTLA4	Macro_TREM2	CD86	0.655762	-0.48272	Costim
B_cells_Memory	ICOS	Macro_TREM2	TNF	0.221313	1.39388	Costim
B_cells_Memory	TNFRSF14	Macro_TREM2	TNFSF14	0.382655	0.92669	Costim
B_cells_Memory	TNFRSF14	Macro_TREM2	LTA	0.363217	1	Costim
B_cells_Memory	CD247	Macro_TREM2	B2M	0.41742	0.86421	Costim
B_cells_Memory	CD2	Macro_TREM2	CD59	0.426927	0.842301	Costim
B_cells_Memory	CD40	Macro_TREM2	TNFSF13B	0.366557	0.975622	Costim
B_cells_Memory	CD40	Macro_TREM2	LTB	0.230083	1.35124	Costim
B_cells_Memory	CD47	Macro_TREM2	VTN	0.364847	0.996212	Costim
B_cells_Memory	ITGAV	Macro_TREM2	VTN	0.363217	1	Costim
B_cells_Memory	ITGB1	Macro_TREM2	VTN	0.382299	0.957159	Costim
B_cells_Memory	PLAUR	Macro_TREM2	VTN	0.391002	-1	Costim
B_cells_Memory	ITGB5	Macro_TREM2	VTN	0.998551	0.00187794	Costim
B_cells_Memory	TRAF2	Macro_TREM2	TNFSF9	0.196842	1.47525	Costim
B_cells_Memory	TNFRSF13B	Macro_TREM2	CD70	0.438254	0.823623	Costim
B_cells_Memory	ITGAM	Macro_TREM2	ICAM1	0.472548	0.755105	Costim
B_cells_Memory	ITGAL	Macro_TREM2	ICAM1	0.445527	0.802359	Costim
B_cells_Memory	ITGAX	Macro_TREM2	ICAM1	0.1889	1.50332	Costim
B_cells_Memory	MUC1	Macro_TREM2	ICAM1	0.363217	1	Costim
B_cells_Memory	EGFR	Macro_TREM2	ICAM1	0.456861	-0.84716	Costim
B_cells_Memory	CAV1	Macro_TREM2	ICAM1	0.310387	1.11815	Costim
B_cells_Memory	ITGB2	Macro_TREM2	ICAM1	0.356037	0.998815	Costim
B_cells_Memory	SPN	Macro_TREM2	ICAM1	0.818841	0.23953	Costim
B_cells_Memory	IL18R1	Macro_TREM2	IL18	0.332018	1.07337	Costim
B_cells_Memory	IL1RAPL1	Macro_TREM2	IL18	0.363217	1	Costim
B_cells_Memory	IL18BP	Macro_TREM2	IL18	0.319541	1.10411	Costim
B_cells_Memory	TNFRSF12A	Macro_TREM2	TNFSF12	0.653221	-0.487116	Costim
B_cells_Memory	IL15RA	Macro_TREM2	IL15	0.350339	1.02683	Costim
B_cells_Memory	ITGAM	Macro_TREM2	CD40LG	0.363217	1	Costim
B_cells_Memory	ITGB2	Macro_TREM2	CD40LG	0.363217	1	Costim
B_cells_Memory	TRAF3	Macro_TREM2	CD40LG	0.363217	1	Costim
B_cells_Memory	CD44	Macro_TREM2	LGALS9	0.333004	1.04641	Costim
B_cells_Memory	SLC1A5	Macro_TREM2	LGALS9	0.23513	1.31543	Costim
B_cells_Memory	TNFRSF17	Macro_TREM2	CD70	0.267212	1.23415	Costim
B_cells_Memory	CD79A	Macro_TREM2	BTLA	0.29984	1.1562	Costim
B_cells_Memory	ITGB8	Macro_TREM2	VTN	0.363217	1	Costim
B_cells_Memory	TRAF2	Macro_TREM2	TNFSF4	0.119047	1.87869	Costim
B_cells_Memory	IL10RB	Macro_TREM2	IL10	0.544875	0.633916	Costim
B_cells_Memory	MRC2	Macro_TREM2	LGALS9	0.502983	-0.74973	Costim
B_cells_Memory	CD47	Macro_TREM2	LGALS9	0.309952	1.11484	Costim
B_cells_Memory	TNFRSF6B	Macro_TREM2	TNFSF15	0.363217	1	Costim
B_cells_Memory	TNFRSF6B	Macro_TREM2	TNFSF14	0.363217	1	Costim
B_cells_Memory	CD86	Macro_CXCL9	CD28	0.363217	1	Costim
B_cells_Memory	CD80	Macro_CXCL9	CD28	0.363217	1	Costim
B_cells_Memory	CD70	Macro_CXCL9	CD27	0.218436	1.40702	Costim
B_cells_Memory	TNFSF4	Macro_CXCL9	TNFRSF4	0.675356	0.43555	Costim
B_cells_Memory	TNFSF9	Macro_CXCL9	TNFRSF9	0.912154	0.115038	Costim
B_cells_Memory	ICOSLG	Macro_CXCL9	ICOS	0.363217	1	Costim
B_cells_Memory	IL10	Macro_CXCL9	IL10RA	0.797349	0.266056	Costim
B_cells_Memory	TNFSF14	Macro_CXCL9	LTBR	0.363217	1	Costim
B_cells_Memory	TNFSF15	Macro_CXCL9	TNFRSF25	0.391002	-1	Costim
B_cells_Memory	TNFSF8	Macro_CXCL9	TNFRSF8	0.789999	-0.279401	Costim
B_cells_Memory	CD48	Macro_CXCL9	CD2	0.393807	0.932205	Costim
B_cells_Memory	CD58	Macro_CXCL9	CD2	0.363217	1	Costim
B_cells_Memory	PVR	Macro_CXCL9	CD226	0.363217	1	Costim
B_cells_Memory	NECTIN2	Macro_CXCL9	CD226	0.391002	-1	Costim
B_cells_Memory	CD274	Macro_CXCL9	PDCD1	0.363217	1	Costim
B_cells_Memory	PDCD1LG2	Macro_CXCL9	PDCD2	0.363217	1	Costim
B_cells_Memory	BTLA	Macro_CXCL9	CD247	0.363217	1	Costim
B_cells_Memory	LGALS9	Macro_CXCL9	HAVCR2	0.872995	0.165943	Costim
B_cells_Memory	NECTIN3	Macro_CXCL9	TIGIT	0.391002	-1	Costim
B_cells_Memory	CD274	Macro_CXCL9	CD80	0.325902	1.08883	Costim
B_cells_Memory	ICAM1	Macro_CXCL9	IL2RA	0.346224	1.0135	Costim
B_cells_Memory	ICAM1	Macro_CXCL9	IL2RG	0.830934	0.223776	Costim
B_cells_Memory	CD80	Macro_CXCL9	CTLA4	0.345691	1.01583	Costim
B_cells_Memory	BTLA	Macro_CXCL9	TNFRSF14	0.265317	1.22426	Costim
B_cells_Memory	TNFSF12	Macro_CXCL9	TNFRSF25	0.391002	-1	Costim
B_cells_Memory	TNFSF12	Macro_CXCL9	TNFRSF8	0.528048	-0.706095	Costim
B_cells_Memory	IL18	Macro_CXCL9	CD48	0.415863	0.880349	Costim
B_cells_Memory	LILRB4	Macro_CXCL9	LAIR1	0.363217	1	Costim
B_cells_Memory	CD48	Macro_CXCL9	CD244	0.193501	1.50162	Costim
B_cells_Memory	TNFSF9	Macro_CXCL9	PVR	0.753661	-0.330754	Costim
B_cells_Memory	IL7	Macro_CXCL9	IL2RG	0.616574	0.520968	Costim
B_cells_Memory	IL15	Macro_CXCL9	IL2RA	0.172742	1.54443	Costim
B_cells_Memory	IL15	Macro_CXCL9	IL2RG	0.404196	0.880813	Costim
B_cells_Memory	IL12A	Macro_CXCL9	CD28	0.363217	1	Costim
B_cells_Memory	TNFSF13	Macro_CXCL9	TNFRSF14	0.803064	0.258904	Costim
B_cells_Memory	AFDN	Macro_CXCL9	NECTIN3	0.363217	1	Costim
B_cells_Memory	LTA	Macro_CXCL9	LTBR	0.613728	0.525889	Costim
B_cells_Memory	LTB	Macro_CXCL9	LTBR	0.768446	0.306582	Costim
B_cells_Memory	CD86	Macro_CXCL9	CTLA4	0.627486	0.505227	Costim
B_cells_Memory	TNF	Macro_CXCL9	ICOS	0.363217	1	Costim
B_cells_Memory	TNFSF14	Macro_CXCL9	TNFRSF14	0.363217	1	Costim
B_cells_Memory	LTA	Macro_CXCL9	TNFRSF14	0.496645	0.713538	Costim
B_cells_Memory	B2M	Macro_CXCL9	CD247	0.363217	1	Costim
B_cells_Memory	CD59	Macro_CXCL9	CD2	0.386174	0.948608	Costim
B_cells_Memory	TNFSF13B	Macro_CXCL9	CD40	0.366219	0.965651	Costim
B_cells_Memory	LTB	Macro_CXCL9	CD40	0.48777	0.727567	Costim
B_cells_Memory	TNFSF9	Macro_CXCL9	TRAF2	0.370616	0.960185	Costim
B_cells_Memory	ICAM1	Macro_CXCL9	ITGAM	0.661596	0.455734	Costim
B_cells_Memory	ICAM1	Macro_CXCL9	ITGAL	0.404202	0.886607	Costim
B_cells_Memory	ICAM1	Macro_CXCL9	ITGAX	0.575628	0.584954	Costim
B_cells_Memory	ICAM1	Macro_CXCL9	MUC1	0.363217	1	Costim
B_cells_Memory	ICAM1	Macro_CXCL9	CAV1	0.373373	0.977049	Costim
B_cells_Memory	ICAM1	Macro_CXCL9	ITGB2	0.706837	0.394278	Costim
B_cells_Memory	ICAM1	Macro_CXCL9	SPN	0.826024	0.230563	Costim
B_cells_Memory	IL18	Macro_CXCL9	IL18BP	0.352401	1.01835	Costim
B_cells_Memory	TNFSF12	Macro_CXCL9	TNFRSF12A	0.253011	1.2878	Costim
B_cells_Memory	IL15	Macro_CXCL9	IL15RA	0.275661	1.1954	Costim
B_cells_Memory	LGALS9	Macro_CXCL9	CD44	0.367775	0.954689	Costim
B_cells_Memory	LGALS9	Macro_CXCL9	SLC1A5	0.46271	0.771474	Costim
B_cells_Memory	BTLA	Macro_CXCL9	CD79A	0.363217	1	Costim
B_cells_Memory	TNFSF4	Macro_CXCL9	TRAF2	0.484134	0.734056	Costim
B_cells_Memory	IL10	Macro_CXCL9	IL10RB	0.403601	0.893853	Costim
B_cells_Memory	LGALS9	Macro_CXCL9	MRC2	0.216955	1.40974	Costim
B_cells_Memory	LGALS9	Macro_CXCL9	CD47	0.390431	0.909061	Costim
B_cells_Memory	TNFSF14	Macro_CXCL9	TNFRSF6B	0.363217	1	Costim
B_cells_Memory	CD28	Macro_CXCL9	CD86	0.233896	1.3534	Costim
B_cells_Memory	CD28	Macro_CXCL9	CD80	0.284068	1.1995	Costim
B_cells_Memory	CD27	Macro_CXCL9	CD70	0.363217	1	Costim
B_cells_Memory	TNFRSF9	Macro_CXCL9	TNFSF9	0.306495	1.13852	Costim
B_cells_Memory	CD40	Macro_CXCL9	CD40LG	0.363217	1	Costim
B_cells_Memory	ICOS	Macro_CXCL9	ICOSLG	0.359257	1.00856	Costim
B_cells_Memory	IL10RA	Macro_CXCL9	IL10	0.939431	0.0794097	Costim
B_cells_Memory	LTBR	Macro_CXCL9	TNFSF14	0.363217	1	Costim
B_cells_Memory	TNFRSF25	Macro_CXCL9	TNFSF15	0.363217	1	Costim
B_cells_Memory	TNFRSF8	Macro_CXCL9	TNFSF8	0.363217	1	Costim
B_cells_Memory	CD2	Macro_CXCL9	CD48	0.847672	-0.203421	Costim
B_cells_Memory	CD2	Macro_CXCL9	CD58	0.76019	0.315935	Costim
B_cells_Memory	CD226	Macro_CXCL9	PVR	0.363217	1	Costim
B_cells_Memory	CD226	Macro_CXCL9	NECTIN2	0.17364	1.58581	Costim
B_cells_Memory	PDCD1	Macro_CXCL9	CD274	0.818866	-0.241693	Costim
B_cells_Memory	PDCD2	Macro_CXCL9	PDCD1LG2	0.451783	0.79127	Costim
B_cells_Memory	HAVCR2	Macro_CXCL9	LGALS9	0.461248	0.787195	Costim
B_cells_Memory	CD80	Macro_CXCL9	CD274	0.254121	1.23858	Costim
B_cells_Memory	IL2RA	Macro_CXCL9	ICAM1	0.86096	-0.185003	Costim
B_cells_Memory	IL2RB	Macro_CXCL9	IL15	0.479569	-0.799957	Costim
B_cells_Memory	IL2RG	Macro_CXCL9	ICAM1	0.579626	0.578702	Costim
B_cells_Memory	CTLA4	Macro_CXCL9	CD80	0.474454	-0.810836	Costim
B_cells_Memory	TNFRSF25	Macro_CXCL9	TNFSF12	0.527706	0.671114	Costim
B_cells_Memory	TNFRSF8	Macro_CXCL9	TNFSF12	0.296651	1.16479	Costim
B_cells_Memory	CD48	Macro_CXCL9	IL18	0.266798	1.23083	Costim
B_cells_Memory	PVR	Macro_CXCL9	VTN	0.363217	1	Costim
B_cells_Memory	LAIR1	Macro_CXCL9	LILRB4	0.477495	0.745314	Costim
B_cells_Memory	CD244	Macro_CXCL9	CD48	0.560089	-0.644147	Costim
B_cells_Memory	PDCD1	Macro_CXCL9	PDCD1LG2	0.820967	-0.240504	Costim
B_cells_Memory	TNFRSF14	Macro_CXCL9	CD160	0.363217	1	Costim
B_cells_Memory	PVR	Macro_CXCL9	TNFSF9	0.363217	1	Costim
B_cells_Memory	IL2RG	Macro_CXCL9	IL7	0.750285	-0.338458	Costim
B_cells_Memory	IL2RA	Macro_CXCL9	IL15	0.790697	-0.279716	Costim
B_cells_Memory	IL2RG	Macro_CXCL9	IL15	0.83563	0.214532	Costim
B_cells_Memory	TNFRSF14	Macro_CXCL9	TNFSF13	0.484512	0.733603	Costim
B_cells_Memory	NECTIN3	Macro_CXCL9	AFDN	0.303753	-1.23805	Costim
B_cells_Memory	LTBR	Macro_CXCL9	LTB	0.830394	-0.229064	Costim
B_cells_Memory	CTLA4	Macro_CXCL9	CD86	0.458952	-0.844696	Costim
B_cells_Memory	ICOS	Macro_CXCL9	TNF	0.214882	1.41984	Costim
B_cells_Memory	TNFRSF14	Macro_CXCL9	TNFSF14	0.338225	1.05859	Costim
B_cells_Memory	TNFRSF14	Macro_CXCL9	LTA	0.363217	1	Costim
B_cells_Memory	CD247	Macro_CXCL9	B2M	0.76294	0.312459	Costim
B_cells_Memory	CD2	Macro_CXCL9	CD59	0.627767	0.507545	Costim
B_cells_Memory	CD40	Macro_CXCL9	TNFSF13B	0.60336	0.540857	Costim
B_cells_Memory	CD40	Macro_CXCL9	LTB	0.414285	0.8631	Costim
B_cells_Memory	CD47	Macro_CXCL9	VTN	0.363217	1	Costim
B_cells_Memory	ITGAV	Macro_CXCL9	VTN	0.363217	1	Costim
B_cells_Memory	ITGB1	Macro_CXCL9	VTN	0.363217	1	Costim
B_cells_Memory	ITGB5	Macro_CXCL9	VTN	0.363217	1	Costim
B_cells_Memory	TRAF2	Macro_CXCL9	TNFSF9	0.412791	0.877642	Costim
B_cells_Memory	TNFRSF13B	Macro_CXCL9	CD70	0.973314	0.0345586	Costim
B_cells_Memory	ITGAM	Macro_CXCL9	ICAM1	0.666918	0.449743	Costim
B_cells_Memory	ITGAL	Macro_CXCL9	ICAM1	0.687038	0.421134	Costim
B_cells_Memory	ITGAX	Macro_CXCL9	ICAM1	0.125015	1.78464	Costim
B_cells_Memory	MUC1	Macro_CXCL9	ICAM1	0.363217	1	Costim
B_cells_Memory	EGFR	Macro_CXCL9	ICAM1	0.469536	-0.81955	Costim
B_cells_Memory	CAV1	Macro_CXCL9	ICAM1	0.286088	1.16489	Costim
B_cells_Memory	ITGB2	Macro_CXCL9	ICAM1	0.46465	0.769219	Costim
B_cells_Memory	SPN	Macro_CXCL9	ICAM1	0.930552	0.0913119	Costim
B_cells_Memory	IL18R1	Macro_CXCL9	IL18	0.291957	1.17678	Costim
B_cells_Memory	IL1RAPL1	Macro_CXCL9	IL18	0.363217	1	Costim
B_cells_Memory	IL18BP	Macro_CXCL9	IL18	0.267366	1.24586	Costim
B_cells_Memory	TNFRSF12A	Macro_CXCL9	TNFSF12	0.552987	-0.661401	Costim
B_cells_Memory	IL15RA	Macro_CXCL9	IL15	0.455279	0.801325	Costim
B_cells_Memory	ITGAM	Macro_CXCL9	CD40LG	0.363217	1	Costim
B_cells_Memory	ITGB2	Macro_CXCL9	CD40LG	0.363217	1	Costim
B_cells_Memory	TRAF3	Macro_CXCL9	CD40LG	0.363217	1	Costim
B_cells_Memory	CD44	Macro_CXCL9	LGALS9	0.386133	0.922425	Costim
B_cells_Memory	SLC1A5	Macro_CXCL9	LGALS9	0.273323	1.1893	Costim
B_cells_Memory	ITGB8	Macro_CXCL9	VTN	0.363217	1	Costim
B_cells_Memory	IL10RB	Macro_CXCL9	IL10	0.787581	0.280454	Costim
B_cells_Memory	MRC2	Macro_CXCL9	LGALS9	0.475664	-0.806429	Costim
B_cells_Memory	CD47	Macro_CXCL9	LGALS9	0.346281	1.02067	Costim
B_cells_Memory	TNFRSF6B	Macro_CXCL9	TNFSF15	0.363217	1	Costim
B_cells_Memory	CD86	Macro_C1Q	CD28	0.467704	0.771481	Costim
B_cells_Memory	CD80	Macro_C1Q	CD28	0.359887	0.994556	Costim
B_cells_Memory	CD70	Macro_C1Q	CD27	0.363217	1	Costim
B_cells_Memory	TNFSF4	Macro_C1Q	TNFRSF4	0.492605	-0.770929	Costim
B_cells_Memory	TNFSF9	Macro_C1Q	TNFRSF9	0.589324	0.564769	Costim
B_cells_Memory	IL10	Macro_C1Q	IL10RA	0.6085	0.533037	Costim
B_cells_Memory	TNFSF14	Macro_C1Q	LTBR	0.363217	1	Costim
B_cells_Memory	TNFSF15	Macro_C1Q	TNFRSF25	0.391002	-1	Costim
B_cells_Memory	CD48	Macro_C1Q	CD2	0.340784	1.02489	Costim
B_cells_Memory	CD58	Macro_C1Q	CD2	0.336682	1.03371	Costim
B_cells_Memory	PVR	Macro_C1Q	CD226	0.363217	1	Costim
B_cells_Memory	NECTIN2	Macro_C1Q	CD226	0.391002	-1	Costim
B_cells_Memory	CD274	Macro_C1Q	PDCD1	0.363217	1	Costim
B_cells_Memory	PDCD1LG2	Macro_C1Q	PDCD2	0.363217	1	Costim
B_cells_Memory	BTLA	Macro_C1Q	CD247	0.983024	0.0225368	Costim
B_cells_Memory	LGALS9	Macro_C1Q	HAVCR2	0.200068	1.42437	Costim
B_cells_Memory	CD274	Macro_C1Q	CD80	0.340475	1.05317	Costim
B_cells_Memory	ICAM1	Macro_C1Q	IL2RA	0.678465	0.430374	Costim
B_cells_Memory	IL15	Macro_C1Q	IL2RB	0.209288	1.44047	Costim
B_cells_Memory	ICAM1	Macro_C1Q	IL2RG	0.35956	0.974531	Costim
B_cells_Memory	CD80	Macro_C1Q	CTLA4	0.253439	1.29015	Costim
B_cells_Memory	BTLA	Macro_C1Q	TNFRSF14	0.234278	1.30526	Costim
B_cells_Memory	TNFSF12	Macro_C1Q	TNFRSF25	0.476754	0.755963	Costim
B_cells_Memory	IL18	Macro_C1Q	CD48	0.333394	1.06854	Costim
B_cells_Memory	LILRB4	Macro_C1Q	LAIR1	0.363217	1	Costim
B_cells_Memory	CD48	Macro_C1Q	CD244	0.425426	0.858929	Costim
B_cells_Memory	TNFSF9	Macro_C1Q	PVR	0.2231	1.39048	Costim
B_cells_Memory	IL7	Macro_C1Q	IL2RG	0.321774	1.06031	Costim
B_cells_Memory	IL15	Macro_C1Q	IL2RA	0.384318	0.921008	Costim
B_cells_Memory	IL15	Macro_C1Q	IL2RG	0.154866	1.59923	Costim
B_cells_Memory	IL12A	Macro_C1Q	CD28	0.652132	0.4686	Costim
B_cells_Memory	TNFSF13	Macro_C1Q	TNFRSF14	0.994401	0.00732279	Costim
B_cells_Memory	LTA	Macro_C1Q	LTBR	0.669112	0.446034	Costim
B_cells_Memory	LTB	Macro_C1Q	LTBR	0.856559	0.189139	Costim
B_cells_Memory	CD86	Macro_C1Q	CTLA4	0.267938	1.24605	Costim
B_cells_Memory	TNFSF14	Macro_C1Q	TNFRSF14	0.363217	1	Costim
B_cells_Memory	LTA	Macro_C1Q	TNFRSF14	0.546901	0.628976	Costim
B_cells_Memory	B2M	Macro_C1Q	CD247	0.643063	-0.508571	Costim
B_cells_Memory	CD59	Macro_C1Q	CD2	0.368024	0.957482	Costim
B_cells_Memory	TNFSF13B	Macro_C1Q	CD40	0.263292	1.22435	Costim
B_cells_Memory	LTB	Macro_C1Q	CD40	0.333013	1.03531	Costim
B_cells_Memory	TNFSF9	Macro_C1Q	TRAF2	0.63931	0.488652	Costim
B_cells_Memory	ICAM1	Macro_C1Q	ITGAM	0.252129	1.24208	Costim
B_cells_Memory	ICAM1	Macro_C1Q	ITGAL	0.0405012	2.74601	Costim
B_cells_Memory	ICAM1	Macro_C1Q	ITGAX	0.239173	1.29011	Costim
B_cells_Memory	ICAM1	Macro_C1Q	EGFR	0.421073	-0.928433	Costim
B_cells_Memory	ICAM1	Macro_C1Q	CAV1	0.551733	0.621828	Costim
B_cells_Memory	ICAM1	Macro_C1Q	ITGB2	0.213023	1.35308	Costim
B_cells_Memory	ICAM1	Macro_C1Q	SPN	0.194258	1.49833	Costim
B_cells_Memory	IL18	Macro_C1Q	IL18BP	0.262554	1.26161	Costim
B_cells_Memory	TNFSF12	Macro_C1Q	TNFRSF12A	0.824841	0.229834	Costim
B_cells_Memory	IL15	Macro_C1Q	IL15RA	0.322892	1.05535	Costim
B_cells_Memory	LGALS9	Macro_C1Q	CD44	0.215631	1.36856	Costim
B_cells_Memory	LGALS9	Macro_C1Q	SLC1A5	0.134498	1.78391	Costim
B_cells_Memory	BTLA	Macro_C1Q	CD79A	0.363217	1	Costim
B_cells_Memory	TNFSF4	Macro_C1Q	TRAF2	0.966658	0.0440675	Costim
B_cells_Memory	IL10	Macro_C1Q	IL10RB	0.279587	1.17973	Costim
B_cells_Memory	LGALS9	Macro_C1Q	MRC2	0.222858	1.37416	Costim
B_cells_Memory	LGALS9	Macro_C1Q	CD47	0.159902	1.60822	Costim
B_cells_Memory	CD28	Macro_C1Q	CD86	0.282408	1.20418	Costim
B_cells_Memory	CD28	Macro_C1Q	CD80	0.363217	1	Costim
B_cells_Memory	CD27	Macro_C1Q	CD70	0.363217	1	Costim
B_cells_Memory	TNFRSF9	Macro_C1Q	TNFSF9	0.19185	1.50829	Costim
B_cells_Memory	ICOS	Macro_C1Q	ICOSLG	0.369245	0.986339	Costim
B_cells_Memory	IL10RA	Macro_C1Q	IL10	0.79434	0.26976	Costim
B_cells_Memory	TNFRSF25	Macro_C1Q	TNFSF15	0.470576	0.775327	Costim
B_cells_Memory	TNFRSF8	Macro_C1Q	TNFSF8	0.363217	1	Costim
B_cells_Memory	CD2	Macro_C1Q	CD48	0.468786	0.760664	Costim
B_cells_Memory	CD2	Macro_C1Q	CD58	0.437122	0.827834	Costim
B_cells_Memory	CD226	Macro_C1Q	PVR	0.146954	1.71528	Costim
B_cells_Memory	CD226	Macro_C1Q	NECTIN2	0.15938	1.65231	Costim
B_cells_Memory	PDCD1	Macro_C1Q	CD274	0.386075	0.93842	Costim
B_cells_Memory	PDCD2	Macro_C1Q	PDCD1LG2	0.823302	0.232798	Costim
B_cells_Memory	CD247	Macro_C1Q	BTLA	0.363217	1	Costim
B_cells_Memory	HAVCR2	Macro_C1Q	LGALS9	0.395078	0.923093	Costim
B_cells_Memory	CD80	Macro_C1Q	CD274	0.326455	1.08715	Costim
B_cells_Memory	IL2RA	Macro_C1Q	ICAM1	0.553806	0.619045	Costim
B_cells_Memory	IL2RB	Macro_C1Q	IL15	0.327795	1.08412	Costim
B_cells_Memory	IL2RG	Macro_C1Q	ICAM1	0.240144	1.30199	Costim
B_cells_Memory	CTLA4	Macro_C1Q	CD80	0.363217	1	Costim
B_cells_Memory	TNFRSF14	Macro_C1Q	BTLA	0.363217	1	Costim
B_cells_Memory	TNFRSF25	Macro_C1Q	TNFSF12	0.479022	0.759311	Costim
B_cells_Memory	TNFRSF8	Macro_C1Q	TNFSF12	0.258364	1.27493	Costim
B_cells_Memory	CD48	Macro_C1Q	IL18	0.340349	1.01528	Costim
B_cells_Memory	PVR	Macro_C1Q	VTN	0.363217	1	Costim
B_cells_Memory	LAIR1	Macro_C1Q	LILRB4	0.370718	0.951363	Costim
B_cells_Memory	CD244	Macro_C1Q	CD48	0.911655	-0.116304	Costim
B_cells_Memory	PDCD1	Macro_C1Q	PDCD1LG2	0.73092	-0.370138	Costim
B_cells_Memory	PVR	Macro_C1Q	TNFSF9	0.363217	1	Costim
B_cells_Memory	IL2RG	Macro_C1Q	IL7	0.710483	-0.39313	Costim
B_cells_Memory	IL2RA	Macro_C1Q	IL15	0.222605	1.39222	Costim
B_cells_Memory	IL2RG	Macro_C1Q	IL15	0.174286	1.58281	Costim
B_cells_Memory	TNFRSF14	Macro_C1Q	TNFSF13	0.329522	1.04834	Costim
B_cells_Memory	NECTIN3	Macro_C1Q	AFDN	0.358326	-1.06881	Costim
B_cells_Memory	LTBR	Macro_C1Q	LTB	0.527077	0.663741	Costim
B_cells_Memory	CTLA4	Macro_C1Q	CD86	0.875703	0.161783	Costim
B_cells_Memory	ICOS	Macro_C1Q	TNF	0.256207	1.28121	Costim
B_cells_Memory	TNFRSF14	Macro_C1Q	TNFSF14	0.363217	1	Costim
B_cells_Memory	CD247	Macro_C1Q	B2M	0.667056	0.447388	Costim
B_cells_Memory	CD2	Macro_C1Q	CD59	0.845681	-0.208272	Costim
B_cells_Memory	CD40	Macro_C1Q	TNFSF13B	0.508178	0.692877	Costim
B_cells_Memory	CD40	Macro_C1Q	LTB	0.246315	1.28608	Costim
B_cells_Memory	CD47	Macro_C1Q	VTN	0.37667	0.969672	Costim
B_cells_Memory	ITGAV	Macro_C1Q	VTN	0.363217	1	Costim
B_cells_Memory	ITGB1	Macro_C1Q	VTN	0.390908	0.938231	Costim
B_cells_Memory	PLAUR	Macro_C1Q	VTN	0.391002	-1	Costim
B_cells_Memory	ITGB5	Macro_C1Q	VTN	0.814914	-0.244919	Costim
B_cells_Memory	TRAF2	Macro_C1Q	TNFSF9	0.429253	0.838065	Costim
B_cells_Memory	TNFRSF13B	Macro_C1Q	CD70	0.363217	1	Costim
B_cells_Memory	ITGAM	Macro_C1Q	ICAM1	0.239849	1.29884	Costim
B_cells_Memory	ITGAL	Macro_C1Q	ICAM1	0.222438	1.33825	Costim
B_cells_Memory	ITGAX	Macro_C1Q	ICAM1	0.114296	1.90552	Costim
B_cells_Memory	MUC1	Macro_C1Q	ICAM1	0.363217	1	Costim
B_cells_Memory	EGFR	Macro_C1Q	ICAM1	0.774545	-0.301079	Costim
B_cells_Memory	CAV1	Macro_C1Q	ICAM1	0.247569	1.30428	Costim
B_cells_Memory	ITGB2	Macro_C1Q	ICAM1	0.278692	1.20392	Costim
B_cells_Memory	SPN	Macro_C1Q	ICAM1	0.351201	0.994051	Costim
B_cells_Memory	IL18R1	Macro_C1Q	IL18	0.242335	1.31786	Costim
B_cells_Memory	IL1RAPL1	Macro_C1Q	IL18	0.363217	1	Costim
B_cells_Memory	IL18BP	Macro_C1Q	IL18	0.217764	1.39263	Costim
B_cells_Memory	TNFRSF12A	Macro_C1Q	TNFSF12	0.70182	-0.415697	Costim
B_cells_Memory	IL15RA	Macro_C1Q	IL15	0.267383	1.24772	Costim
B_cells_Memory	CD44	Macro_C1Q	LGALS9	0.17543	1.53065	Costim
B_cells_Memory	SLC1A5	Macro_C1Q	LGALS9	0.120593	1.8146	Costim
B_cells_Memory	TNFRSF17	Macro_C1Q	CD70	0.363217	1	Costim
B_cells_Memory	CD79A	Macro_C1Q	BTLA	0.363217	1	Costim
B_cells_Memory	ITGB8	Macro_C1Q	VTN	0.363217	1	Costim
B_cells_Memory	IL10RB	Macro_C1Q	IL10	0.716616	0.37611	Costim
B_cells_Memory	MRC2	Macro_C1Q	LGALS9	0.526862	-0.702487	Costim
B_cells_Memory	CD47	Macro_C1Q	LGALS9	0.212662	1.40909	Costim
B_cells_Memory	TNFRSF6B	Macro_C1Q	TNFSF15	0.363217	1	Costim
B_cells_Memory	CD86	NK_cells	CD28	0.417953	0.877896	Costim
B_cells_Memory	CD80	NK_cells	CD28	0.466906	0.778878	Costim
B_cells_Memory	CD70	NK_cells	CD27	0.196174	1.41082	Costim
B_cells_Memory	TNFSF4	NK_cells	TNFRSF4	0.46348	-0.836341	Costim
B_cells_Memory	TNFSF9	NK_cells	TNFRSF9	0.766663	0.308485	Costim
B_cells_Memory	ICOSLG	NK_cells	ICOS	0.582207	-0.61064	Costim
B_cells_Memory	IL10	NK_cells	IL10RA	0.784186	-0.2928	Costim
B_cells_Memory	CD48	NK_cells	CD2	0.969763	-0.0399867	Costim
B_cells_Memory	CD58	NK_cells	CD2	0.934125	0.087069	Costim
B_cells_Memory	PVR	NK_cells	CD226	0.363217	1	Costim
B_cells_Memory	NECTIN2	NK_cells	CD226	0.391002	-1	Costim
B_cells_Memory	CD274	NK_cells	PDCD1	0.363217	1	Costim
B_cells_Memory	PDCD1LG2	NK_cells	PDCD2	0.363217	1	Costim
B_cells_Memory	BTLA	NK_cells	CD247	0.55417	0.618977	Costim
B_cells_Memory	LGALS9	NK_cells	HAVCR2	0.839942	-0.214793	Costim
B_cells_Memory	NECTIN3	NK_cells	TIGIT	0.515996	-0.722135	Costim
B_cells_Memory	ICAM1	NK_cells	IL2RA	0.211709	1.43147	Costim
B_cells_Memory	IL15	NK_cells	IL2RB	0.731174	-0.372034	Costim
B_cells_Memory	ICAM1	NK_cells	IL2RG	0.842957	-0.211471	Costim
B_cells_Memory	CD80	NK_cells	CTLA4	0.648357	0.473794	Costim
B_cells_Memory	BTLA	NK_cells	TNFRSF14	0.322982	1.05378	Costim
B_cells_Memory	TNFSF12	NK_cells	TNFRSF25	0.29023	1.18234	Costim
B_cells_Memory	IL18	NK_cells	CD48	0.566219	0.600357	Costim
B_cells_Memory	LILRB4	NK_cells	LAIR1	0.363217	1	Costim
B_cells_Memory	CD48	NK_cells	CD244	0.649856	-0.49553	Costim
B_cells_Memory	TNFSF9	NK_cells	PVR	0.388671	-1.00565	Costim
B_cells_Memory	IL7	NK_cells	IL2RG	0.957416	-0.0561249	Costim
B_cells_Memory	IL15	NK_cells	IL2RA	0.237702	1.3407	Costim
B_cells_Memory	IL15	NK_cells	IL2RG	0.761302	0.319766	Costim
B_cells_Memory	IL12A	NK_cells	CD28	0.63729	0.490506	Costim
B_cells_Memory	TNFSF13	NK_cells	TNFRSF14	0.845576	-0.206654	Costim
B_cells_Memory	AFDN	NK_cells	NECTIN3	0.703188	-0.409443	Costim
B_cells_Memory	LTA	NK_cells	LTBR	0.426837	-0.915002	Costim
B_cells_Memory	LTB	NK_cells	LTBR	0.429112	-0.909726	Costim
B_cells_Memory	CD86	NK_cells	CTLA4	0.784036	-0.290855	Costim
B_cells_Memory	TNF	NK_cells	ICOS	0.591614	-0.592061	Costim
B_cells_Memory	TNFSF14	NK_cells	TNFRSF14	0.363217	1	Costim
B_cells_Memory	LTA	NK_cells	TNFRSF14	0.777954	0.293428	Costim
B_cells_Memory	B2M	NK_cells	CD247	0.800498	-0.270152	Costim
B_cells_Memory	CD59	NK_cells	CD2	0.918279	-0.108878	Costim
B_cells_Memory	TNFSF13B	NK_cells	CD40	0.861042	0.181961	Costim
B_cells_Memory	LTB	NK_cells	CD40	0.850142	0.196561	Costim
B_cells_Memory	TNFSF9	NK_cells	TRAF2	0.89139	-0.14493	Costim
B_cells_Memory	ICAM1	NK_cells	ITGAM	0.618239	-0.54832	Costim
B_cells_Memory	ICAM1	NK_cells	ITGAL	0.684915	0.421369	Costim
B_cells_Memory	ICAM1	NK_cells	ITGAX	0.497473	-0.767647	Costim
B_cells_Memory	ICAM1	NK_cells	CAV1	0.391002	-1	Costim
B_cells_Memory	ICAM1	NK_cells	ITGB2	0.949375	0.066727	Costim
B_cells_Memory	ICAM1	NK_cells	SPN	0.551038	-0.664691	Costim
B_cells_Memory	IL18	NK_cells	IL18R1	0.436208	0.824158	Costim
B_cells_Memory	IL18	NK_cells	IL18BP	0.245959	1.31381	Costim
B_cells_Memory	TNFSF12	NK_cells	TNFRSF12A	0.353542	-1.09482	Costim
B_cells_Memory	IL15	NK_cells	IL15RA	0.363217	1	Costim
B_cells_Memory	LGALS9	NK_cells	CD44	0.999083	0.00121379	Costim
B_cells_Memory	LGALS9	NK_cells	SLC1A5	0.35895	0.982977	Costim
B_cells_Memory	BTLA	NK_cells	CD79A	0.391002	-1	Costim
B_cells_Memory	TNFSF4	NK_cells	TRAF2	0.744115	-0.350734	Costim
B_cells_Memory	IL18	NK_cells	IL18RAP	0.446991	-0.869095	Costim
B_cells_Memory	IL10	NK_cells	IL10RB	0.744269	-0.34893	Costim
B_cells_Memory	LGALS9	NK_cells	MRC2	0.391002	-1	Costim
B_cells_Memory	LGALS9	NK_cells	CD47	0.991222	-0.0115634	Costim
B_cells_Memory	CD27	NK_cells	CD70	0.259346	1.27193	Costim
B_cells_Memory	TNFRSF4	NK_cells	TNFSF4	0.391002	-1	Costim
B_cells_Memory	TNFRSF9	NK_cells	TNFSF9	0.113209	1.91806	Costim
B_cells_Memory	CD40	NK_cells	CD40LG	0.782349	0.286194	Costim
B_cells_Memory	CD53	NK_cells	IL2	0.700941	-0.408143	Costim
B_cells_Memory	IL10RA	NK_cells	IL10	0.391002	-1	Costim
B_cells_Memory	LTBR	NK_cells	TNFSF14	0.481192	-0.799833	Costim
B_cells_Memory	TNFRSF8	NK_cells	TNFSF8	0.174765	1.58079	Costim
B_cells_Memory	CD2	NK_cells	CD48	0.55283	-0.660739	Costim
B_cells_Memory	CD2	NK_cells	CD58	0.826397	-0.232419	Costim
B_cells_Memory	PDCD1	NK_cells	CD274	0.363217	1	Costim
B_cells_Memory	PDCD2	NK_cells	PDCD1LG2	0.363217	1	Costim
B_cells_Memory	CD247	NK_cells	BTLA	0.128756	1.8179	Costim
B_cells_Memory	HAVCR2	NK_cells	LGALS9	0.438324	-0.888663	Costim
B_cells_Memory	TIGIT	NK_cells	NECTIN3	0.552754	-0.659733	Costim
B_cells_Memory	CD80	NK_cells	CD274	0.301772	1.15103	Costim
B_cells_Memory	IL2RA	NK_cells	ICAM1	0.452875	-0.85726	Costim
B_cells_Memory	IL2RB	NK_cells	IL15	0.687987	-0.434218	Costim
B_cells_Memory	IL2RG	NK_cells	ICAM1	0.567474	-0.634617	Costim
B_cells_Memory	TNFRSF14	NK_cells	BTLA	0.175299	1.57842	Costim
B_cells_Memory	TNFRSF25	NK_cells	TNFSF12	0.576741	0.588495	Costim
B_cells_Memory	TNFRSF8	NK_cells	TNFSF12	0.260554	1.26824	Costim
B_cells_Memory	CD48	NK_cells	IL18	0.961998	-0.0500517	Costim
B_cells_Memory	LAIR1	NK_cells	LILRB4	0.363217	1	Costim
B_cells_Memory	CD244	NK_cells	CD48	0.463582	-0.835305	Costim
B_cells_Memory	PDCD1	NK_cells	PDCD1LG2	0.363217	1	Costim
B_cells_Memory	IL2RA	NK_cells	IL2	0.546571	-0.665017	Costim
B_cells_Memory	IL2RG	NK_cells	IL2	0.726167	-0.370652	Costim
B_cells_Memory	IL2RG	NK_cells	IL4	0.363217	1	Costim
B_cells_Memory	CD53	NK_cells	IL4	0.363217	1	Costim
B_cells_Memory	TNFRSF14	NK_cells	CD160	0.608911	-0.559099	Costim
B_cells_Memory	PVR	NK_cells	TNFSF9	0.363217	1	Costim
B_cells_Memory	IL2RA	NK_cells	IL15	0.675341	-0.455188	Costim
B_cells_Memory	IL2RG	NK_cells	IL15	0.879074	0.158121	Costim
B_cells_Memory	TNFRSF14	NK_cells	TNFSF13	0.363217	1	Costim
B_cells_Memory	NECTIN3	NK_cells	AFDN	0.809714	0.248975	Costim
B_cells_Memory	IL2RB	NK_cells	IL2	0.391002	-1	Costim
B_cells_Memory	LTBR	NK_cells	LTA	0.673535	-0.459971	Costim
B_cells_Memory	LTBR	NK_cells	LTB	0.678414	-0.453425	Costim
B_cells_Memory	ICOS	NK_cells	TNF	0.212873	1.42583	Costim
B_cells_Memory	TNFRSF14	NK_cells	TNFSF14	0.661848	-0.477232	Costim
B_cells_Memory	TNFRSF14	NK_cells	LTA	0.544284	0.634683	Costim
B_cells_Memory	CD247	NK_cells	B2M	0.737002	-0.3622	Costim
B_cells_Memory	CD2	NK_cells	CD59	0.421097	-0.929087	Costim
B_cells_Memory	CD40	NK_cells	TNFSF13B	0.460018	-0.841975	Costim
B_cells_Memory	CD40	NK_cells	LTB	0.737735	0.349332	Costim
B_cells_Memory	TRAF2	NK_cells	TNFSF9	0.336023	1.02833	Costim
B_cells_Memory	TNFRSF13B	NK_cells	CD70	0.211948	1.4306	Costim
B_cells_Memory	ITGAM	NK_cells	ICAM1	0.603397	-0.57148	Costim
B_cells_Memory	ITGAL	NK_cells	ICAM1	0.514307	-0.73405	Costim
B_cells_Memory	ITGAX	NK_cells	ICAM1	0.59327	0.556664	Costim
B_cells_Memory	EGFR	NK_cells	ICAM1	0.436755	-0.892236	Costim
B_cells_Memory	CAV1	NK_cells	ICAM1	0.786003	-0.287538	Costim
B_cells_Memory	ITGB2	NK_cells	ICAM1	0.648375	-0.495711	Costim
B_cells_Memory	SPN	NK_cells	ICAM1	0.548655	-0.663864	Costim
B_cells_Memory	IL18R1	NK_cells	IL18	0.403882	0.885952	Costim
B_cells_Memory	IL1RAPL1	NK_cells	IL18	0.363217	1	Costim
B_cells_Memory	IL18BP	NK_cells	IL18	0.483993	0.733953	Costim
B_cells_Memory	TNFRSF12A	NK_cells	TNFSF12	0.540788	-0.683244	Costim
B_cells_Memory	IL15RA	NK_cells	IL15	0.391587	0.90652	Costim
B_cells_Memory	ITGAM	NK_cells	CD40LG	0.90057	-0.131592	Costim
B_cells_Memory	ITGB2	NK_cells	CD40LG	0.69151	0.412112	Costim
B_cells_Memory	TRAF3	NK_cells	CD40LG	0.686812	0.418268	Costim
B_cells_Memory	CD44	NK_cells	LGALS9	0.465192	-0.826935	Costim
B_cells_Memory	SLC1A5	NK_cells	LGALS9	0.655948	-0.476401	Costim
B_cells_Memory	TNFRSF17	NK_cells	CD70	0.261406	1.26566	Costim
B_cells_Memory	NGFR	NK_cells	IL2	0.391002	-1	Costim
B_cells_Memory	CD79A	NK_cells	BTLA	0.197884	1.48417	Costim
B_cells_Memory	TRAF2	NK_cells	TNFSF4	0.588875	-0.593649	Costim
B_cells_Memory	IL10RB	NK_cells	IL10	0.391002	-1	Costim
B_cells_Memory	MRC2	NK_cells	LGALS9	0.391002	-1	Costim
B_cells_Memory	CD47	NK_cells	LGALS9	0.490125	-0.774574	Costim
B_cells_Memory	TNFRSF6B	NK_cells	TNFSF14	0.363217	1	Costim
B_cells_Memory	CD86	CD8_Naive-like	CD28	0.145529	1.61301	Costim
B_cells_Memory	CD80	CD8_Naive-like	CD28	0.151645	1.64327	Costim
B_cells_Memory	CD70	CD8_Naive-like	CD27	0.26104	1.22465	Costim
B_cells_Memory	TNFSF4	CD8_Naive-like	TNFRSF4	0.836783	0.213214	Costim
B_cells_Memory	TNFSF9	CD8_Naive-like	TNFRSF9	0.358161	0.98882	Costim
B_cells_Memory	ICOSLG	CD8_Naive-like	ICOS	0.486911	-0.786219	Costim
B_cells_Memory	IL10	CD8_Naive-like	IL10RA	0.562692	0.603952	Costim
B_cells_Memory	TNFSF15	CD8_Naive-like	TNFRSF25	0.391002	-1	Costim
B_cells_Memory	CD48	CD8_Naive-like	CD2	0.484524	0.751451	Costim
B_cells_Memory	CD58	CD8_Naive-like	CD2	0.326563	1.05149	Costim
B_cells_Memory	PVR	CD8_Naive-like	CD226	0.363217	1	Costim
B_cells_Memory	NECTIN2	CD8_Naive-like	CD226	0.391002	-1	Costim
B_cells_Memory	CD274	CD8_Naive-like	PDCD1	0.176587	1.57274	Costim
B_cells_Memory	PDCD1LG2	CD8_Naive-like	PDCD2	0.363217	1	Costim
B_cells_Memory	BTLA	CD8_Naive-like	CD247	0.189047	1.43624	Costim
B_cells_Memory	LGALS9	CD8_Naive-like	HAVCR2	0.196765	1.45763	Costim
B_cells_Memory	NECTIN3	CD8_Naive-like	TIGIT	0.524489	-0.706653	Costim
B_cells_Memory	CD274	CD8_Naive-like	CD80	0.363217	1	Costim
B_cells_Memory	ICAM1	CD8_Naive-like	IL2RA	0.277211	1.219	Costim
B_cells_Memory	IL15	CD8_Naive-like	IL2RB	0.727279	0.361236	Costim
B_cells_Memory	ICAM1	CD8_Naive-like	IL2RG	0.598421	0.556815	Costim
B_cells_Memory	CD80	CD8_Naive-like	CTLA4	0.139752	1.725	Costim
B_cells_Memory	BTLA	CD8_Naive-like	TNFRSF14	0.286022	1.15227	Costim
B_cells_Memory	TNFSF12	CD8_Naive-like	TNFRSF25	0.897995	0.135475	Costim
B_cells_Memory	IL18	CD8_Naive-like	CD48	0.852198	0.193943	Costim
B_cells_Memory	CD48	CD8_Naive-like	CD244	0.90857	-0.12009	Costim
B_cells_Memory	PDCD1LG2	CD8_Naive-like	PDCD1	0.363217	1	Costim
B_cells_Memory	TNFSF9	CD8_Naive-like	PVR	0.391002	-1	Costim
B_cells_Memory	IL7	CD8_Naive-like	IL2RG	0.754766	0.333181	Costim
B_cells_Memory	IL15	CD8_Naive-like	IL2RA	0.308354	1.13365	Costim
B_cells_Memory	IL15	CD8_Naive-like	IL2RG	0.257575	1.23143	Costim
B_cells_Memory	IL12A	CD8_Naive-like	CD28	0.314143	1.0901	Costim
B_cells_Memory	TNFSF13	CD8_Naive-like	TNFRSF14	0.651583	-0.493405	Costim
B_cells_Memory	AFDN	CD8_Naive-like	NECTIN3	0.0778434	2.21235	Costim
B_cells_Memory	LTB	CD8_Naive-like	LTBR	0.391002	-1	Costim
B_cells_Memory	CD86	CD8_Naive-like	CTLA4	0.156591	1.57392	Costim
B_cells_Memory	TNF	CD8_Naive-like	ICOS	0.462638	-0.837629	Costim
B_cells_Memory	TNFSF14	CD8_Naive-like	TNFRSF14	0.363217	1	Costim
B_cells_Memory	LTA	CD8_Naive-like	TNFRSF14	0.980546	-0.0261132	Costim
B_cells_Memory	B2M	CD8_Naive-like	CD247	0.793896	0.277559	Costim
B_cells_Memory	CD59	CD8_Naive-like	CD2	0.413834	0.872906	Costim
B_cells_Memory	TNFSF9	CD8_Naive-like	TRAF2	0.447158	0.811236	Costim
B_cells_Memory	ICAM1	CD8_Naive-like	ITGAM	0.371585	0.981067	Costim
B_cells_Memory	ICAM1	CD8_Naive-like	ITGAL	0.612683	0.532569	Costim
B_cells_Memory	ICAM1	CD8_Naive-like	ITGAX	0.231132	1.36273	Costim
B_cells_Memory	ICAM1	CD8_Naive-like	CAV1	0.156226	1.66781	Costim
B_cells_Memory	ICAM1	CD8_Naive-like	ITGB2	0.343582	1.01961	Costim
B_cells_Memory	ICAM1	CD8_Naive-like	SPN	0.434378	0.82409	Costim
B_cells_Memory	IL18	CD8_Naive-like	IL18R1	0.391002	-1	Costim
B_cells_Memory	TNFSF12	CD8_Naive-like	TNFRSF12A	0.391002	-1	Costim
B_cells_Memory	IL15	CD8_Naive-like	IL15RA	0.147725	1.71122	Costim
B_cells_Memory	LGALS9	CD8_Naive-like	CD44	0.309676	1.09732	Costim
B_cells_Memory	LGALS9	CD8_Naive-like	SLC1A5	0.255835	1.23059	Costim
B_cells_Memory	BTLA	CD8_Naive-like	CD79A	0.191602	1.50926	Costim
B_cells_Memory	TNFSF4	CD8_Naive-like	TRAF2	0.745495	0.336586	Costim
B_cells_Memory	IL18	CD8_Naive-like	IL18RAP	0.637784	0.492562	Costim
B_cells_Memory	IL10	CD8_Naive-like	IL10RB	0.884033	0.151383	Costim
B_cells_Memory	LGALS9	CD8_Naive-like	MRC2	0.46169	-0.836565	Costim
B_cells_Memory	LGALS9	CD8_Naive-like	CD47	0.180485	1.46972	Costim
B_cells_Memory	CD27	CD8_Naive-like	CD70	0.947471	-0.0694648	Costim
B_cells_Memory	TNFRSF4	CD8_Naive-like	TNFSF4	0.363217	1	Costim
B_cells_Memory	TNFRSF9	CD8_Naive-like	TNFSF9	0.277527	1.21809	Costim
B_cells_Memory	CD40	CD8_Naive-like	CD40LG	0.45482	0.785944	Costim
B_cells_Memory	CD53	CD8_Naive-like	IL2	0.376831	0.969312	Costim
B_cells_Memory	ICOS	CD8_Naive-like	ICOSLG	0.363217	1	Costim
B_cells_Memory	IL10RA	CD8_Naive-like	IL10	0.607578	-0.555935	Costim
B_cells_Memory	LTBR	CD8_Naive-like	TNFSF14	0.65067	0.470343	Costim
B_cells_Memory	TNFRSF8	CD8_Naive-like	TNFSF8	0.177457	1.56892	Costim
B_cells_Memory	CD2	CD8_Naive-like	CD48	0.939084	-0.0799575	Costim
B_cells_Memory	CD2	CD8_Naive-like	CD58	0.61543	0.524661	Costim
B_cells_Memory	PDCD1	CD8_Naive-like	CD274	0.363217	1	Costim
B_cells_Memory	CD247	CD8_Naive-like	BTLA	0.422073	0.846123	Costim
B_cells_Memory	HAVCR2	CD8_Naive-like	LGALS9	0.83879	-0.215349	Costim
B_cells_Memory	TIGIT	CD8_Naive-like	NECTIN3	0.143988	1.73109	Costim
B_cells_Memory	CD80	CD8_Naive-like	CD274	0.202392	1.46662	Costim
B_cells_Memory	IL2RA	CD8_Naive-like	ICAM1	0.478437	-0.800542	Costim
B_cells_Memory	IL2RB	CD8_Naive-like	IL15	0.363217	1	Costim
B_cells_Memory	IL2RG	CD8_Naive-like	ICAM1	0.536282	-0.689473	Costim
B_cells_Memory	TNFRSF14	CD8_Naive-like	BTLA	0.189785	1.48063	Costim
B_cells_Memory	TNFRSF25	CD8_Naive-like	TNFSF12	0.983682	-0.0211558	Costim
B_cells_Memory	TNFRSF8	CD8_Naive-like	TNFSF12	0.174753	1.58085	Costim
B_cells_Memory	CD244	CD8_Naive-like	CD48	0.448494	-0.867396	Costim
B_cells_Memory	IL2RA	CD8_Naive-like	IL2	0.363217	1	Costim
B_cells_Memory	IL2RG	CD8_Naive-like	IL2	0.372774	0.978394	Costim
B_cells_Memory	IL2RG	CD8_Naive-like	IL4	0.391307	0.937359	Costim
B_cells_Memory	CD53	CD8_Naive-like	IL4	0.383311	0.954921	Costim
B_cells_Memory	TNFRSF14	CD8_Naive-like	CD160	0.253119	1.29115	Costim
B_cells_Memory	PVR	CD8_Naive-like	TNFSF9	0.363217	1	Costim
B_cells_Memory	IL2RG	CD8_Naive-like	IL21	0.351167	1.00455	Costim
B_cells_Memory	IL2RA	CD8_Naive-like	IL15	0.363217	1	Costim
B_cells_Memory	IL2RG	CD8_Naive-like	IL15	0.218945	1.4052	Costim
B_cells_Memory	CD28	CD8_Naive-like	IL12A	0.363217	1	Costim
B_cells_Memory	IL2RG	CD8_Naive-like	IL13	0.363217	1	Costim
B_cells_Memory	NECTIN3	CD8_Naive-like	AFDN	0.391002	-1	Costim
B_cells_Memory	IL2RB	CD8_Naive-like	IL2	0.363217	1	Costim
B_cells_Memory	LTBR	CD8_Naive-like	LTA	0.809731	0.252906	Costim
B_cells_Memory	LTBR	CD8_Naive-like	LTB	0.807973	-0.261667	Costim
B_cells_Memory	ICOS	CD8_Naive-like	TNF	0.322037	1.09852	Costim
B_cells_Memory	TNFRSF14	CD8_Naive-like	TNFSF14	0.412238	0.865033	Costim
B_cells_Memory	TNFRSF14	CD8_Naive-like	LTA	0.42625	0.838818	Costim
B_cells_Memory	CD247	CD8_Naive-like	B2M	0.972821	-0.0360516	Costim
B_cells_Memory	CD2	CD8_Naive-like	CD59	0.666125	-0.469321	Costim
B_cells_Memory	CD40	CD8_Naive-like	TNFSF13B	0.888872	-0.148666	Costim
B_cells_Memory	CD40	CD8_Naive-like	LTB	0.889297	0.146703	Costim
B_cells_Memory	TRAF2	CD8_Naive-like	TNFSF9	0.235414	1.28722	Costim
B_cells_Memory	TNFRSF13B	CD8_Naive-like	CD70	0.925072	0.0980068	Costim
B_cells_Memory	ITGAM	CD8_Naive-like	ICAM1	0.525094	-0.710599	Costim
B_cells_Memory	ITGAL	CD8_Naive-like	ICAM1	0.529544	-0.702092	Costim
B_cells_Memory	ITGAX	CD8_Naive-like	ICAM1	0.371714	0.954051	Costim
B_cells_Memory	EGFR	CD8_Naive-like	ICAM1	0.43377	-0.899058	Costim
B_cells_Memory	CAV1	CD8_Naive-like	ICAM1	0.725167	-0.375449	Costim
B_cells_Memory	ITGB2	CD8_Naive-like	ICAM1	0.537424	-0.685775	Costim
B_cells_Memory	SPN	CD8_Naive-like	ICAM1	0.731392	-0.368695	Costim
B_cells_Memory	TNFRSF12A	CD8_Naive-like	TNFSF12	0.578837	-0.615986	Costim
B_cells_Memory	IL15RA	CD8_Naive-like	IL15	0.363217	1	Costim
B_cells_Memory	ITGAM	CD8_Naive-like	CD40LG	0.378488	0.933872	Costim
B_cells_Memory	ITGB2	CD8_Naive-like	CD40LG	0.31023	1.09037	Costim
B_cells_Memory	TRAF3	CD8_Naive-like	CD40LG	0.321839	1.05602	Costim
B_cells_Memory	CD44	CD8_Naive-like	LGALS9	0.492639	0.733384	Costim
B_cells_Memory	SLC1A5	CD8_Naive-like	LGALS9	0.350272	0.994639	Costim
B_cells_Memory	TNFRSF17	CD8_Naive-like	CD70	0.467314	0.763156	Costim
B_cells_Memory	NGFR	CD8_Naive-like	IL2	0.363217	1	Costim
B_cells_Memory	CD79A	CD8_Naive-like	BTLA	0.290867	1.14917	Costim
B_cells_Memory	TRAF2	CD8_Naive-like	TNFSF4	0.210364	1.43646	Costim
B_cells_Memory	IL10RB	CD8_Naive-like	IL10	0.783389	-0.291499	Costim
B_cells_Memory	MRC2	CD8_Naive-like	LGALS9	0.400906	-0.976158	Costim
B_cells_Memory	CD47	CD8_Naive-like	LGALS9	0.500496	0.716639	Costim
B_cells_Memory	TNFRSF6B	CD8_Naive-like	TNFSF14	0.363217	1	Costim
B_cells_Memory	CD86	Macro_S100A8	CD28	0.363217	1	Costim
B_cells_Memory	CD80	Macro_S100A8	CD28	0.363217	1	Costim
B_cells_Memory	CD70	Macro_S100A8	CD27	0.175905	1.57574	Costim
B_cells_Memory	TNFSF9	Macro_S100A8	TNFRSF9	0.266725	1.24968	Costim
B_cells_Memory	ICOSLG	Macro_S100A8	ICOS	0.363217	1	Costim
B_cells_Memory	IL10	Macro_S100A8	IL10RA	0.958631	0.0541116	Costim
B_cells_Memory	TNFSF14	Macro_S100A8	LTBR	0.363217	1	Costim
B_cells_Memory	TNFSF8	Macro_S100A8	TNFRSF8	0.999308	-0.000906301	Costim
B_cells_Memory	CD48	Macro_S100A8	CD2	0.229454	1.33076	Costim
B_cells_Memory	CD58	Macro_S100A8	CD2	0.197051	1.44286	Costim
B_cells_Memory	PVR	Macro_S100A8	CD226	0.363217	1	Costim
B_cells_Memory	NECTIN2	Macro_S100A8	CD226	0.391002	-1	Costim
B_cells_Memory	PDCD1LG2	Macro_S100A8	PDCD2	0.363217	1	Costim
B_cells_Memory	BTLA	Macro_S100A8	CD247	0.391002	-1	Costim
B_cells_Memory	LGALS9	Macro_S100A8	HAVCR2	0.358309	0.99068	Costim
B_cells_Memory	CD274	Macro_S100A8	CD80	0.115849	1.90009	Costim
B_cells_Memory	ICAM1	Macro_S100A8	IL2RA	0.531075	0.665565	Costim
B_cells_Memory	ICAM1	Macro_S100A8	IL2RG	0.499663	0.71276	Costim
B_cells_Memory	CD80	Macro_S100A8	CTLA4	0.288002	1.1885	Costim
B_cells_Memory	BTLA	Macro_S100A8	TNFRSF14	0.252334	1.28086	Costim
B_cells_Memory	TNFSF12	Macro_S100A8	TNFRSF8	0.477814	0.746458	Costim
B_cells_Memory	IL18	Macro_S100A8	CD48	0.350938	1.00015	Costim
B_cells_Memory	LILRB4	Macro_S100A8	LAIR1	0.363217	1	Costim
B_cells_Memory	CD48	Macro_S100A8	CD244	0.216814	1.41271	Costim
B_cells_Memory	TNFSF9	Macro_S100A8	PVR	0.180968	1.55366	Costim
B_cells_Memory	IL7	Macro_S100A8	IL2RG	0.556474	0.613675	Costim
B_cells_Memory	IL15	Macro_S100A8	IL2RA	0.504983	0.712119	Costim
B_cells_Memory	IL15	Macro_S100A8	IL2RG	0.365277	0.974192	Costim
B_cells_Memory	IL12A	Macro_S100A8	CD28	0.363217	1	Costim
B_cells_Memory	TNFSF13	Macro_S100A8	TNFRSF14	0.538583	0.646439	Costim
B_cells_Memory	LTA	Macro_S100A8	LTBR	0.705107	0.392825	Costim
B_cells_Memory	LTB	Macro_S100A8	LTBR	0.89952	0.131502	Costim
B_cells_Memory	CD86	Macro_S100A8	CTLA4	0.297118	1.16352	Costim
B_cells_Memory	TNF	Macro_S100A8	ICOS	0.239424	1.33503	Costim
B_cells_Memory	TNFSF14	Macro_S100A8	TNFRSF14	0.363217	1	Costim
B_cells_Memory	LTA	Macro_S100A8	TNFRSF14	0.366205	0.965176	Costim
B_cells_Memory	B2M	Macro_S100A8	CD247	0.391002	-1	Costim
B_cells_Memory	CD59	Macro_S100A8	CD2	0.278877	1.18417	Costim
B_cells_Memory	TNFSF13B	Macro_S100A8	CD40	0.254961	1.2265	Costim
B_cells_Memory	LTB	Macro_S100A8	CD40	0.429322	0.835666	Costim
B_cells_Memory	TNFSF9	Macro_S100A8	TRAF2	0.562657	0.60735	Costim
B_cells_Memory	ICAM1	Macro_S100A8	ITGAM	0.393028	0.916893	Costim
B_cells_Memory	ICAM1	Macro_S100A8	ITGAL	0.500848	0.709788	Costim
B_cells_Memory	ICAM1	Macro_S100A8	ITGAX	0.414204	0.864481	Costim
B_cells_Memory	ICAM1	Macro_S100A8	MUC1	0.363217	1	Costim
B_cells_Memory	ICAM1	Macro_S100A8	EGFR	0.363217	1	Costim
B_cells_Memory	ICAM1	Macro_S100A8	CAV1	0.413643	0.889487	Costim
B_cells_Memory	ICAM1	Macro_S100A8	ITGB2	0.678739	0.429764	Costim
B_cells_Memory	ICAM1	Macro_S100A8	SPN	0.363172	0.989783	Costim
B_cells_Memory	IL18	Macro_S100A8	IL18BP	0.243568	1.3166	Costim
B_cells_Memory	TNFSF12	Macro_S100A8	TNFRSF12A	0.328285	1.05223	Costim
B_cells_Memory	IL15	Macro_S100A8	IL15RA	0.3125	1.11557	Costim
B_cells_Memory	LGALS9	Macro_S100A8	CD44	0.376812	0.945771	Costim
B_cells_Memory	LGALS9	Macro_S100A8	SLC1A5	0.331024	1.0635	Costim
B_cells_Memory	BTLA	Macro_S100A8	CD79A	0.391002	-1	Costim
B_cells_Memory	TNFSF4	Macro_S100A8	TRAF2	0.595485	0.556861	Costim
B_cells_Memory	IL18	Macro_S100A8	IL1RL2	0.363217	1	Costim
B_cells_Memory	IL10	Macro_S100A8	IL10RB	0.814732	-0.247016	Costim
B_cells_Memory	LGALS9	Macro_S100A8	MRC2	0.276225	1.22177	Costim
B_cells_Memory	LGALS9	Macro_S100A8	CD47	0.438991	0.816137	Costim
B_cells_Memory	TNFSF15	Macro_S100A8	TNFRSF6B	0.391002	-1	Costim
B_cells_Memory	CD28	Macro_S100A8	CD86	0.195132	1.49508	Costim
B_cells_Memory	CD28	Macro_S100A8	CD80	0.206317	1.45163	Costim
B_cells_Memory	TNFRSF9	Macro_S100A8	TNFSF9	0.258755	1.27373	Costim
B_cells_Memory	CD40	Macro_S100A8	CD40LG	0.363217	1	Costim
B_cells_Memory	ICOS	Macro_S100A8	ICOSLG	0.559001	0.617744	Costim
B_cells_Memory	IL10RA	Macro_S100A8	IL10	0.660808	-0.480406	Costim
B_cells_Memory	LTBR	Macro_S100A8	TNFSF14	0.530983	-0.70295	Costim
B_cells_Memory	TNFRSF25	Macro_S100A8	TNFSF15	0.363217	1	Costim
B_cells_Memory	TNFRSF8	Macro_S100A8	TNFSF8	0.182156	1.54862	Costim
B_cells_Memory	CD2	Macro_S100A8	CD48	0.755296	-0.334242	Costim
B_cells_Memory	CD2	Macro_S100A8	CD58	0.806151	-0.262725	Costim
B_cells_Memory	CD226	Macro_S100A8	PVR	0.213722	1.42409	Costim
B_cells_Memory	CD226	Macro_S100A8	NECTIN2	0.245187	1.31629	Costim
B_cells_Memory	PDCD1	Macro_S100A8	CD274	0.671777	-0.451997	Costim
B_cells_Memory	PDCD2	Macro_S100A8	PDCD1LG2	0.381798	-1.02251	Costim
B_cells_Memory	HAVCR2	Macro_S100A8	LGALS9	0.88487	0.150232	Costim
B_cells_Memory	CD80	Macro_S100A8	CD274	0.507731	0.69516	Costim
B_cells_Memory	IL2RA	Macro_S100A8	ICAM1	0.648063	-0.497457	Costim
B_cells_Memory	IL2RB	Macro_S100A8	IL15	0.664506	-0.468538	Costim
B_cells_Memory	IL2RG	Macro_S100A8	ICAM1	0.840361	0.209826	Costim
B_cells_Memory	CTLA4	Macro_S100A8	CD80	0.787936	-0.286056	Costim
B_cells_Memory	TNFRSF25	Macro_S100A8	TNFSF12	0.8712	-0.168767	Costim
B_cells_Memory	TNFRSF8	Macro_S100A8	TNFSF12	0.178367	1.56495	Costim
B_cells_Memory	CD48	Macro_S100A8	IL18	0.920562	-0.105639	Costim
B_cells_Memory	LAIR1	Macro_S100A8	LILRB4	0.426387	0.846275	Costim
B_cells_Memory	CD244	Macro_S100A8	CD48	0.559423	-0.646594	Costim
B_cells_Memory	PDCD1	Macro_S100A8	PDCD1LG2	0.335064	-1.1456	Costim
B_cells_Memory	PVR	Macro_S100A8	TNFSF9	0.363217	1	Costim
B_cells_Memory	IL2RG	Macro_S100A8	IL7	0.855192	0.188713	Costim
B_cells_Memory	IL2RA	Macro_S100A8	IL15	0.814155	-0.249929	Costim
B_cells_Memory	IL2RG	Macro_S100A8	IL15	0.547779	0.628617	Costim
B_cells_Memory	TNFRSF14	Macro_S100A8	TNFSF13	0.564925	0.600328	Costim
B_cells_Memory	NECTIN3	Macro_S100A8	AFDN	0.401123	-0.919483	Costim
B_cells_Memory	LTBR	Macro_S100A8	LTB	0.435404	0.821374	Costim
B_cells_Memory	CTLA4	Macro_S100A8	CD86	0.555005	-0.655613	Costim
B_cells_Memory	ICOS	Macro_S100A8	TNF	0.20872	1.43832	Costim
B_cells_Memory	TNFRSF14	Macro_S100A8	TNFSF14	0.925349	-0.0986729	Costim
B_cells_Memory	CD247	Macro_S100A8	B2M	0.988748	-0.0149519	Costim
B_cells_Memory	CD2	Macro_S100A8	CD59	0.499946	-0.76268	Costim
B_cells_Memory	CD40	Macro_S100A8	TNFSF13B	0.675255	0.436644	Costim
B_cells_Memory	CD40	Macro_S100A8	LTB	0.294555	1.15645	Costim
B_cells_Memory	TRAF2	Macro_S100A8	TNFSF9	0.138902	1.69336	Costim
B_cells_Memory	ITGAM	Macro_S100A8	ICAM1	0.997942	0.00272725	Costim
B_cells_Memory	ITGAL	Macro_S100A8	ICAM1	0.839846	0.209563	Costim
B_cells_Memory	ITGAX	Macro_S100A8	ICAM1	0.220298	1.35014	Costim
B_cells_Memory	MUC1	Macro_S100A8	ICAM1	0.363217	1	Costim
B_cells_Memory	EGFR	Macro_S100A8	ICAM1	0.450766	-0.86066	Costim
B_cells_Memory	CAV1	Macro_S100A8	ICAM1	0.44507	0.809013	Costim
B_cells_Memory	ITGB2	Macro_S100A8	ICAM1	0.726488	0.363908	Costim
B_cells_Memory	SPN	Macro_S100A8	ICAM1	0.884504	0.151315	Costim
B_cells_Memory	IL18R1	Macro_S100A8	IL18	0.421387	0.84856	Costim
B_cells_Memory	IL1RAPL1	Macro_S100A8	IL18	0.363217	1	Costim
B_cells_Memory	IL18BP	Macro_S100A8	IL18	0.482012	0.738143	Costim
B_cells_Memory	TNFRSF12A	Macro_S100A8	TNFSF12	0.471726	-0.817453	Costim
B_cells_Memory	IL15RA	Macro_S100A8	IL15	0.332069	1.05093	Costim
B_cells_Memory	ITGAM	Macro_S100A8	CD40LG	0.363217	1	Costim
B_cells_Memory	ITGB2	Macro_S100A8	CD40LG	0.363217	1	Costim
B_cells_Memory	TRAF3	Macro_S100A8	CD40LG	0.363217	1	Costim
B_cells_Memory	CD44	Macro_S100A8	LGALS9	0.829647	0.224655	Costim
B_cells_Memory	SLC1A5	Macro_S100A8	LGALS9	0.513432	0.685381	Costim
B_cells_Memory	IL10RB	Macro_S100A8	IL10	0.769927	-0.316723	Costim
B_cells_Memory	MRC2	Macro_S100A8	LGALS9	0.412031	-0.949681	Costim
B_cells_Memory	CD47	Macro_S100A8	LGALS9	0.618104	0.520007	Costim
B_cells_Memory	TNFRSF6B	Macro_S100A8	TNFSF15	0.363217	1	Costim
B_cells_Memory	TNFRSF6B	Macro_S100A8	TNFSF14	0.363217	1	Costim
B_cells_Memory	CD86	MonoDC	CD28	0.391002	-1	Costim
B_cells_Memory	CD70	MonoDC	CD27	0.394236	0.930983	Costim
B_cells_Memory	TNFSF4	MonoDC	TNFRSF4	0.697263	-0.413689	Costim
B_cells_Memory	TNFSF9	MonoDC	TNFRSF9	0.329411	1.08009	Costim
B_cells_Memory	ICOSLG	MonoDC	ICOS	0.363217	1	Costim
B_cells_Memory	IL10	MonoDC	IL10RA	0.298321	1.12788	Costim
B_cells_Memory	TNFSF14	MonoDC	LTBR	0.363217	1	Costim
B_cells_Memory	TNFSF8	MonoDC	TNFRSF8	0.460688	0.776063	Costim
B_cells_Memory	CD48	MonoDC	CD2	0.307029	1.11136	Costim
B_cells_Memory	CD58	MonoDC	CD2	0.326442	1.06413	Costim
B_cells_Memory	PVR	MonoDC	CD226	0.363217	1	Costim
B_cells_Memory	NECTIN2	MonoDC	CD226	0.391002	-1	Costim
B_cells_Memory	CD274	MonoDC	PDCD1	0.363217	1	Costim
B_cells_Memory	PDCD1LG2	MonoDC	PDCD2	0.363217	1	Costim
B_cells_Memory	BTLA	MonoDC	CD247	0.391002	-1	Costim
B_cells_Memory	LGALS9	MonoDC	HAVCR2	0.188866	1.49632	Costim
B_cells_Memory	NECTIN3	MonoDC	TIGIT	0.391002	-1	Costim
B_cells_Memory	CD274	MonoDC	CD80	0.298952	1.15858	Costim
B_cells_Memory	ICAM1	MonoDC	IL2RA	0.391002	-1	Costim
B_cells_Memory	IL15	MonoDC	IL2RB	0.36389	0.998471	Costim
B_cells_Memory	ICAM1	MonoDC	IL2RG	0.343833	1.02492	Costim
B_cells_Memory	CD80	MonoDC	CTLA4	0.30675	1.12431	Costim
B_cells_Memory	BTLA	MonoDC	TNFRSF14	0.176287	1.55623	Costim
B_cells_Memory	TNFSF12	MonoDC	TNFRSF25	0.391002	-1	Costim
B_cells_Memory	TNFSF12	MonoDC	TNFRSF8	0.478577	0.756394	Costim
B_cells_Memory	IL18	MonoDC	CD48	0.283771	1.19463	Costim
B_cells_Memory	LILRB4	MonoDC	LAIR1	0.363217	1	Costim
B_cells_Memory	CD48	MonoDC	CD244	0.80217	-0.262488	Costim
B_cells_Memory	PDCD1LG2	MonoDC	PDCD1	0.363217	1	Costim
B_cells_Memory	TNFSF9	MonoDC	PVR	0.111712	1.92811	Costim
B_cells_Memory	IL7	MonoDC	IL2RG	0.276049	1.19026	Costim
B_cells_Memory	IL15	MonoDC	IL2RA	0.360894	-1.07564	Costim
B_cells_Memory	IL15	MonoDC	IL2RG	0.212237	1.40354	Costim
B_cells_Memory	TNFSF13	MonoDC	TNFRSF14	0.395051	0.904535	Costim
B_cells_Memory	AFDN	MonoDC	NECTIN3	0.391002	-1	Costim
B_cells_Memory	LTA	MonoDC	LTBR	0.532011	0.653106	Costim
B_cells_Memory	LTB	MonoDC	LTBR	0.640532	0.485908	Costim
B_cells_Memory	CD86	MonoDC	CTLA4	0.279691	1.16364	Costim
B_cells_Memory	TNF	MonoDC	ICOS	0.363217	1	Costim
B_cells_Memory	TNFSF14	MonoDC	TNFRSF14	0.363217	1	Costim
B_cells_Memory	LTA	MonoDC	TNFRSF14	0.265439	1.21967	Costim
B_cells_Memory	B2M	MonoDC	CD247	0.391002	-1	Costim
B_cells_Memory	CD59	MonoDC	CD2	0.409242	0.885	Costim
B_cells_Memory	TNFSF13B	MonoDC	CD40	0.278032	1.18723	Costim
B_cells_Memory	LTB	MonoDC	CD40	0.314736	1.08881	Costim
B_cells_Memory	TNFSF9	MonoDC	TRAF2	0.162033	1.63927	Costim
B_cells_Memory	ICAM1	MonoDC	ITGAM	0.199688	1.43723	Costim
B_cells_Memory	ICAM1	MonoDC	ITGAL	0.236072	1.32491	Costim
B_cells_Memory	ICAM1	MonoDC	ITGAX	0.323333	1.07097	Costim
B_cells_Memory	ICAM1	MonoDC	MUC1	0.367154	0.991066	Costim
B_cells_Memory	ICAM1	MonoDC	CAV1	0.318322	1.10431	Costim
B_cells_Memory	ICAM1	MonoDC	ITGB2	0.33536	1.031	Costim
B_cells_Memory	ICAM1	MonoDC	SPN	0.300467	1.1335	Costim
B_cells_Memory	IL18	MonoDC	IL18R1	0.210495	1.42994	Costim
B_cells_Memory	IL18	MonoDC	IL18BP	0.232615	1.35112	Costim
B_cells_Memory	TNFSF12	MonoDC	TNFRSF12A	0.235442	1.33385	Costim
B_cells_Memory	IL15	MonoDC	IL15RA	0.366037	0.993594	Costim
B_cells_Memory	LGALS9	MonoDC	CD44	0.199106	1.45965	Costim
B_cells_Memory	LGALS9	MonoDC	SLC1A5	0.247626	1.29902	Costim
B_cells_Memory	BTLA	MonoDC	CD79A	0.364746	0.996525	Costim
B_cells_Memory	TNFSF4	MonoDC	TRAF2	0.120536	1.86921	Costim
B_cells_Memory	IL18	MonoDC	IL18RAP	0.391002	-1	Costim
B_cells_Memory	IL10	MonoDC	IL10RB	0.243158	1.28673	Costim
B_cells_Memory	LGALS9	MonoDC	MRC2	0.297284	1.15245	Costim
B_cells_Memory	LGALS9	MonoDC	CD47	0.192192	1.49139	Costim
B_cells_Memory	TNFSF14	MonoDC	TNFRSF6B	0.363217	1	Costim
B_cells_Memory	CD28	MonoDC	CD86	0.276068	1.22229	Costim
B_cells_Memory	CD28	MonoDC	CD80	0.363217	1	Costim
B_cells_Memory	CD27	MonoDC	CD70	0.368899	0.98712	Costim
B_cells_Memory	TNFRSF4	MonoDC	TNFSF4	0.661347	0.45719	Costim
B_cells_Memory	TNFRSF9	MonoDC	TNFSF9	0.142434	1.73952	Costim
B_cells_Memory	ICOS	MonoDC	ICOSLG	0.316144	1.11035	Costim
B_cells_Memory	IL10RA	MonoDC	IL10	0.330687	1.06928	Costim
B_cells_Memory	LTBR	MonoDC	TNFSF14	0.363217	1	Costim
B_cells_Memory	TNFRSF25	MonoDC	TNFSF15	0.363217	1	Costim
B_cells_Memory	TNFRSF18	MonoDC	TNFSF18	0.363217	1	Costim
B_cells_Memory	TNFRSF8	MonoDC	TNFSF8	0.363217	1	Costim
B_cells_Memory	CD2	MonoDC	CD48	0.797465	0.267085	Costim
B_cells_Memory	CD2	MonoDC	CD58	0.830312	0.222504	Costim
B_cells_Memory	CD226	MonoDC	PVR	0.0823544	2.16796	Costim
B_cells_Memory	CD226	MonoDC	NECTIN2	0.120827	1.86733	Costim
B_cells_Memory	PDCD1	MonoDC	CD274	0.67098	0.440927	Costim
B_cells_Memory	PDCD2	MonoDC	PDCD1LG2	0.404524	0.908207	Costim
B_cells_Memory	CD247	MonoDC	BTLA	0.210587	1.43563	Costim
B_cells_Memory	HAVCR2	MonoDC	LGALS9	0.417284	0.868389	Costim
B_cells_Memory	CD80	MonoDC	CD274	0.351217	1.02585	Costim
B_cells_Memory	IL2RA	MonoDC	ICAM1	0.666828	0.447595	Costim
B_cells_Memory	IL2RB	MonoDC	IL15	0.924786	0.0984695	Costim
B_cells_Memory	IL2RG	MonoDC	ICAM1	0.342875	1.0267	Costim
B_cells_Memory	CTLA4	MonoDC	CD80	0.419363	-0.93243	Costim
B_cells_Memory	TNFRSF14	MonoDC	BTLA	0.192457	1.50583	Costim
B_cells_Memory	TNFRSF25	MonoDC	TNFSF12	0.463443	0.789032	Costim
B_cells_Memory	TNFRSF8	MonoDC	TNFSF12	0.232049	1.35963	Costim
B_cells_Memory	CD48	MonoDC	IL18	0.296683	1.12899	Costim
B_cells_Memory	LAIR1	MonoDC	LILRB4	0.24425	1.29541	Costim
B_cells_Memory	CD244	MonoDC	CD48	0.814403	-0.249585	Costim
B_cells_Memory	PDCD1	MonoDC	PDCD1LG2	0.466589	0.780434	Costim
B_cells_Memory	TNFRSF14	MonoDC	CD160	0.363217	1	Costim
B_cells_Memory	PVR	MonoDC	TNFSF9	0.363217	1	Costim
B_cells_Memory	IL2RG	MonoDC	IL7	0.205303	1.45324	Costim
B_cells_Memory	IL2RA	MonoDC	IL15	0.489717	0.724843	Costim
B_cells_Memory	IL2RG	MonoDC	IL15	0.265813	1.22689	Costim
B_cells_Memory	TNFRSF14	MonoDC	TNFSF13	0.22219	1.38166	Costim
B_cells_Memory	NECTIN3	MonoDC	AFDN	0.863628	-0.177372	Costim
B_cells_Memory	LTBR	MonoDC	LTA	0.391002	-1	Costim
B_cells_Memory	LTBR	MonoDC	LTB	0.530653	0.65652	Costim
B_cells_Memory	CTLA4	MonoDC	CD86	0.830523	-0.225102	Costim
B_cells_Memory	ICOS	MonoDC	TNF	0.253084	1.27556	Costim
B_cells_Memory	TNFRSF14	MonoDC	TNFSF14	0.369896	0.984821	Costim
B_cells_Memory	TNFRSF14	MonoDC	LTA	0.38558	-1.0132	Costim
B_cells_Memory	CD247	MonoDC	B2M	0.362952	0.968793	Costim
B_cells_Memory	CD2	MonoDC	CD59	0.447788	0.800138	Costim
B_cells_Memory	CD40	MonoDC	TNFSF13B	0.306913	1.1077	Costim
B_cells_Memory	CD40	MonoDC	LTB	0.301032	1.14291	Costim
B_cells_Memory	TRAF2	MonoDC	TNFSF9	0.142575	1.73634	Costim
B_cells_Memory	TNFRSF13B	MonoDC	CD70	0.373633	0.976467	Costim
B_cells_Memory	ITGAM	MonoDC	ICAM1	0.417766	0.85709	Costim
B_cells_Memory	ITGAL	MonoDC	ICAM1	0.396822	0.913071	Costim
B_cells_Memory	ITGAX	MonoDC	ICAM1	0.269947	1.22816	Costim
B_cells_Memory	MUC1	MonoDC	ICAM1	0.363217	1	Costim
B_cells_Memory	EGFR	MonoDC	ICAM1	0.413207	-0.946902	Costim
B_cells_Memory	CAV1	MonoDC	ICAM1	0.309191	1.12537	Costim
B_cells_Memory	ITGB2	MonoDC	ICAM1	0.283187	1.18099	Costim
B_cells_Memory	SPN	MonoDC	ICAM1	0.5254	0.671125	Costim
B_cells_Memory	IL18R1	MonoDC	IL18	0.297271	1.16059	Costim
B_cells_Memory	IL1RAPL1	MonoDC	IL18	0.363217	1	Costim
B_cells_Memory	IL18BP	MonoDC	IL18	0.260057	1.26366	Costim
B_cells_Memory	TNFRSF12A	MonoDC	TNFSF12	0.754832	-0.333931	Costim
B_cells_Memory	IL15RA	MonoDC	IL15	0.261768	1.26135	Costim
B_cells_Memory	CD44	MonoDC	LGALS9	0.27492	1.1843	Costim
B_cells_Memory	SLC1A5	MonoDC	LGALS9	0.273123	1.21611	Costim
B_cells_Memory	TNFRSF17	MonoDC	CD70	0.373195	0.977449	Costim
B_cells_Memory	CD79A	MonoDC	BTLA	0.23821	1.33903	Costim
B_cells_Memory	TRAF2	MonoDC	TNFSF4	0.234429	1.33944	Costim
B_cells_Memory	IL10RB	MonoDC	IL10	0.222933	1.37975	Costim
B_cells_Memory	MRC2	MonoDC	LGALS9	0.460672	-0.838792	Costim
B_cells_Memory	CD47	MonoDC	LGALS9	0.234158	1.31877	Costim
B_cells_Memory	TNFRSF6B	MonoDC	TNFSF15	0.363217	1	Costim
B_cells_Memory	TNFRSF6B	MonoDC	TNFSF14	0.363217	1	Costim
B_cells_Memory	CD86	CD4_CXCL13	CD28	0.135032	1.74943	Costim
B_cells_Memory	CD80	CD4_CXCL13	CD28	0.107734	1.93148	Costim
B_cells_Memory	CD70	CD4_CXCL13	CD27	0.128553	1.73166	Costim
B_cells_Memory	TNFSF4	CD4_CXCL13	TNFRSF4	0.431971	0.833658	Costim
B_cells_Memory	TNFSF9	CD4_CXCL13	TNFRSF9	0.345567	1.00416	Costim
B_cells_Memory	ICOSLG	CD4_CXCL13	ICOS	0.799928	0.262719	Costim
B_cells_Memory	IL10	CD4_CXCL13	IL10RA	0.441102	0.813253	Costim
B_cells_Memory	TNFSF15	CD4_CXCL13	TNFRSF25	0.391002	-1	Costim
B_cells_Memory	TNFSF8	CD4_CXCL13	TNFRSF8	0.842105	-0.210525	Costim
B_cells_Memory	CD48	CD4_CXCL13	CD2	0.270735	1.19928	Costim
B_cells_Memory	CD58	CD4_CXCL13	CD2	0.174946	1.51695	Costim
B_cells_Memory	PVR	CD4_CXCL13	CD226	0.363217	1	Costim
B_cells_Memory	NECTIN2	CD4_CXCL13	CD226	0.391002	-1	Costim
B_cells_Memory	CD274	CD4_CXCL13	PDCD1	0.0964526	2.04298	Costim
B_cells_Memory	PDCD1LG2	CD4_CXCL13	PDCD2	0.363217	1	Costim
B_cells_Memory	BTLA	CD4_CXCL13	CD247	0.23017	1.36134	Costim
B_cells_Memory	LGALS9	CD4_CXCL13	HAVCR2	0.248368	1.29483	Costim
B_cells_Memory	NECTIN3	CD4_CXCL13	TIGIT	0.690669	0.41465	Costim
B_cells_Memory	CD274	CD4_CXCL13	CD80	0.271659	1.20618	Costim
B_cells_Memory	ICAM1	CD4_CXCL13	IL2RA	0.200594	1.47357	Costim
B_cells_Memory	IL15	CD4_CXCL13	IL2RB	0.149174	1.67553	Costim
B_cells_Memory	ICAM1	CD4_CXCL13	IL2RG	0.308868	1.11143	Costim
B_cells_Memory	CD80	CD4_CXCL13	CTLA4	0.104247	1.94584	Costim
B_cells_Memory	BTLA	CD4_CXCL13	TNFRSF14	0.20454	1.44481	Costim
B_cells_Memory	TNFSF12	CD4_CXCL13	TNFRSF25	0.155651	1.66235	Costim
B_cells_Memory	TNFSF12	CD4_CXCL13	TNFRSF8	0.476186	0.74752	Costim
B_cells_Memory	IL18	CD4_CXCL13	CD48	0.24068	1.3174	Costim
B_cells_Memory	CD48	CD4_CXCL13	CD244	0.363217	1	Costim
B_cells_Memory	PDCD1LG2	CD4_CXCL13	PDCD1	0.363217	1	Costim
B_cells_Memory	TNFSF9	CD4_CXCL13	PVR	0.276859	1.22001	Costim
B_cells_Memory	IL7	CD4_CXCL13	IL2RG	0.233047	1.30872	Costim
B_cells_Memory	IL15	CD4_CXCL13	IL2RA	0.109166	1.94645	Costim
B_cells_Memory	IL15	CD4_CXCL13	IL2RG	0.140501	1.71014	Costim
B_cells_Memory	IL12A	CD4_CXCL13	CD28	0.125369	1.76201	Costim
B_cells_Memory	TNFSF13	CD4_CXCL13	TNFRSF14	0.455955	0.791086	Costim
B_cells_Memory	AFDN	CD4_CXCL13	NECTIN3	0.179181	1.56141	Costim
B_cells_Memory	LTA	CD4_CXCL13	LTBR	0.387189	-1.00927	Costim
B_cells_Memory	LTB	CD4_CXCL13	LTBR	0.3867	-1.01045	Costim
B_cells_Memory	CD86	CD4_CXCL13	CTLA4	0.135414	1.73377	Costim
B_cells_Memory	TNF	CD4_CXCL13	ICOS	0.60314	0.542725	Costim
B_cells_Memory	TNFSF14	CD4_CXCL13	TNFRSF14	0.363217	1	Costim
B_cells_Memory	LTA	CD4_CXCL13	TNFRSF14	0.288966	1.15153	Costim
B_cells_Memory	B2M	CD4_CXCL13	CD247	0.257686	1.23888	Costim
B_cells_Memory	CD59	CD4_CXCL13	CD2	0.269265	1.20258	Costim
B_cells_Memory	TNFSF13B	CD4_CXCL13	CD40	0.363217	1	Costim
B_cells_Memory	LTB	CD4_CXCL13	CD40	0.363217	1	Costim
B_cells_Memory	TNFSF9	CD4_CXCL13	TRAF2	0.346512	1.00371	Costim
B_cells_Memory	CD70	CD4_CXCL13	TNFRSF13B	0.371037	0.982301	Costim
B_cells_Memory	ICAM1	CD4_CXCL13	ITGAL	0.384597	0.933815	Costim
B_cells_Memory	ICAM1	CD4_CXCL13	ITGAX	0.181385	1.55187	Costim
B_cells_Memory	ICAM1	CD4_CXCL13	MUC1	0.363217	1	Costim
B_cells_Memory	ICAM1	CD4_CXCL13	EGFR	0.363217	1	Costim
B_cells_Memory	ICAM1	CD4_CXCL13	CAV1	0.148156	1.61649	Costim
B_cells_Memory	ICAM1	CD4_CXCL13	ITGB2	0.364112	0.983011	Costim
B_cells_Memory	ICAM1	CD4_CXCL13	SPN	0.288715	1.17522	Costim
B_cells_Memory	IL18	CD4_CXCL13	IL18R1	0.244106	1.30251	Costim
B_cells_Memory	IL18	CD4_CXCL13	IL18BP	0.540857	0.648396	Costim
B_cells_Memory	TNFSF12	CD4_CXCL13	TNFRSF12A	0.84911	0.196516	Costim
B_cells_Memory	IL15	CD4_CXCL13	IL15RA	0.544275	0.634297	Costim
B_cells_Memory	LGALS9	CD4_CXCL13	CD44	0.220989	1.37217	Costim
B_cells_Memory	LGALS9	CD4_CXCL13	SLC1A5	0.270045	1.23658	Costim
B_cells_Memory	CD70	CD4_CXCL13	TNFRSF17	0.391002	-1	Costim
B_cells_Memory	BTLA	CD4_CXCL13	CD79A	0.224418	1.37982	Costim
B_cells_Memory	TNFSF4	CD4_CXCL13	TRAF2	0.520053	0.674991	Costim
B_cells_Memory	IL18	CD4_CXCL13	IL18RAP	0.440843	0.833565	Costim
B_cells_Memory	IL10	CD4_CXCL13	IL10RB	0.315097	1.09148	Costim
B_cells_Memory	LGALS9	CD4_CXCL13	MRC2	0.3876	0.934182	Costim
B_cells_Memory	LGALS9	CD4_CXCL13	CD47	0.219014	1.39418	Costim
B_cells_Memory	CD28	CD4_CXCL13	CD80	0.363217	1	Costim
B_cells_Memory	CD27	CD4_CXCL13	CD70	0.303405	1.10051	Costim
B_cells_Memory	TNFRSF4	CD4_CXCL13	TNFSF4	0.518849	0.677126	Costim
B_cells_Memory	TNFRSF9	CD4_CXCL13	TNFSF9	0.187129	1.52767	Costim
B_cells_Memory	CD40	CD4_CXCL13	CD40LG	0.244503	1.30522	Costim
B_cells_Memory	CD53	CD4_CXCL13	IL2	0.129578	1.81281	Costim
B_cells_Memory	ICOS	CD4_CXCL13	ICOSLG	0.363217	1	Costim
B_cells_Memory	IL10RA	CD4_CXCL13	IL10	0.391002	-1	Costim
B_cells_Memory	LTBR	CD4_CXCL13	TNFSF14	0.569723	0.597658	Costim
B_cells_Memory	TNFRSF8	CD4_CXCL13	TNFSF8	0.209888	1.43823	Costim
B_cells_Memory	CD2	CD4_CXCL13	CD48	0.678864	0.430829	Costim
B_cells_Memory	CD2	CD4_CXCL13	CD58	0.914325	0.113618	Costim
B_cells_Memory	CD226	CD4_CXCL13	PVR	0.363217	1	Costim
B_cells_Memory	CD226	CD4_CXCL13	NECTIN2	0.363217	1	Costim
B_cells_Memory	PDCD1	CD4_CXCL13	CD274	0.210124	1.43265	Costim
B_cells_Memory	PDCD2	CD4_CXCL13	PDCD1LG2	0.298381	1.16012	Costim
B_cells_Memory	CD247	CD4_CXCL13	BTLA	0.244478	1.274	Costim
B_cells_Memory	HAVCR2	CD4_CXCL13	LGALS9	0.531288	0.654345	Costim
B_cells_Memory	TIGIT	CD4_CXCL13	NECTIN3	0.232406	1.35842	Costim
B_cells_Memory	CD80	CD4_CXCL13	CD274	0.1409	1.74792	Costim
B_cells_Memory	IL2RA	CD4_CXCL13	ICAM1	0.740288	-0.353782	Costim
B_cells_Memory	IL2RB	CD4_CXCL13	IL15	0.175568	1.57724	Costim
B_cells_Memory	IL2RG	CD4_CXCL13	ICAM1	0.770308	0.302129	Costim
B_cells_Memory	CTLA4	CD4_CXCL13	CD80	0.425436	-0.918275	Costim
B_cells_Memory	TNFRSF14	CD4_CXCL13	BTLA	0.164055	1.6101	Costim
B_cells_Memory	TNFRSF25	CD4_CXCL13	TNFSF12	0.428446	0.85873	Costim
B_cells_Memory	TNFRSF8	CD4_CXCL13	TNFSF12	0.18185	1.54992	Costim
B_cells_Memory	CD48	CD4_CXCL13	IL18	0.363217	1	Costim
B_cells_Memory	CD244	CD4_CXCL13	CD48	0.871758	-0.169495	Costim
B_cells_Memory	PDCD1	CD4_CXCL13	PDCD1LG2	0.186891	1.52867	Costim
B_cells_Memory	IL2RA	CD4_CXCL13	IL2	0.11102	1.93291	Costim
B_cells_Memory	IL2RG	CD4_CXCL13	IL2	0.13336	1.79057	Costim
B_cells_Memory	IL2RG	CD4_CXCL13	IL4	0.216359	1.4145	Costim
B_cells_Memory	CD53	CD4_CXCL13	IL4	0.227871	1.37388	Costim
B_cells_Memory	TNFRSF14	CD4_CXCL13	CD160	0.0553811	2.48675	Costim
B_cells_Memory	PVR	CD4_CXCL13	TNFSF9	0.363217	1	Costim
B_cells_Memory	IL2RG	CD4_CXCL13	IL7	0.486357	0.730136	Costim
B_cells_Memory	IL2RG	CD4_CXCL13	IL21	0.184867	1.50098	Costim
B_cells_Memory	IL2RA	CD4_CXCL13	IL15	0.238777	1.33715	Costim
B_cells_Memory	IL2RG	CD4_CXCL13	IL15	0.225696	1.38141	Costim
B_cells_Memory	IL2RG	CD4_CXCL13	IL13	0.363217	1	Costim
B_cells_Memory	TNFRSF14	CD4_CXCL13	TNFSF13	0.198432	1.48202	Costim
B_cells_Memory	NECTIN3	CD4_CXCL13	AFDN	0.430926	-0.904881	Costim
B_cells_Memory	IL2RB	CD4_CXCL13	IL2	0.187977	1.52416	Costim
B_cells_Memory	LTBR	CD4_CXCL13	LTA	0.953736	0.0612954	Costim
B_cells_Memory	LTBR	CD4_CXCL13	LTB	0.744615	0.339152	Costim
B_cells_Memory	ICOS	CD4_CXCL13	TNF	0.182038	1.54868	Costim
B_cells_Memory	TNFRSF14	CD4_CXCL13	TNFSF14	0.198186	1.44396	Costim
B_cells_Memory	TNFRSF14	CD4_CXCL13	LTA	0.291979	1.13445	Costim
B_cells_Memory	CD247	CD4_CXCL13	B2M	0.469545	0.759939	Costim
B_cells_Memory	CD2	CD4_CXCL13	CD59	0.41366	0.863877	Costim
B_cells_Memory	CD40	CD4_CXCL13	TNFSF13B	0.218992	1.35572	Costim
B_cells_Memory	CD40	CD4_CXCL13	LTB	0.322395	1.07377	Costim
B_cells_Memory	TRAF2	CD4_CXCL13	TNFSF9	0.190104	1.51541	Costim
B_cells_Memory	TNFRSF13B	CD4_CXCL13	CD70	0.288933	1.13577	Costim
B_cells_Memory	ITGAM	CD4_CXCL13	ICAM1	0.883127	-0.15371	Costim
B_cells_Memory	ITGAL	CD4_CXCL13	ICAM1	0.715232	0.378144	Costim
B_cells_Memory	ITGAX	CD4_CXCL13	ICAM1	0.209703	1.40096	Costim
B_cells_Memory	MUC1	CD4_CXCL13	ICAM1	0.363217	1	Costim
B_cells_Memory	EGFR	CD4_CXCL13	ICAM1	0.407791	-0.959731	Costim
B_cells_Memory	CAV1	CD4_CXCL13	ICAM1	0.487712	0.738652	Costim
B_cells_Memory	ITGB2	CD4_CXCL13	ICAM1	0.749908	0.329974	Costim
B_cells_Memory	SPN	CD4_CXCL13	ICAM1	0.672174	0.439534	Costim
B_cells_Memory	IL18R1	CD4_CXCL13	IL18	0.363217	1	Costim
B_cells_Memory	IL18BP	CD4_CXCL13	IL18	0.363217	1	Costim
B_cells_Memory	TNFRSF12A	CD4_CXCL13	TNFSF12	0.412257	0.873053	Costim
B_cells_Memory	IL15RA	CD4_CXCL13	IL15	0.253695	1.28936	Costim
B_cells_Memory	ITGAM	CD4_CXCL13	CD40LG	0.186852	1.4791	Costim
B_cells_Memory	ITGB2	CD4_CXCL13	CD40LG	0.196941	1.47219	Costim
B_cells_Memory	TRAF3	CD4_CXCL13	CD40LG	0.25969	1.26376	Costim
B_cells_Memory	CD44	CD4_CXCL13	LGALS9	0.290741	1.13413	Costim
B_cells_Memory	SLC1A5	CD4_CXCL13	LGALS9	0.320593	1.0911	Costim
B_cells_Memory	TNFRSF17	CD4_CXCL13	CD70	0.156613	1.63366	Costim
B_cells_Memory	NGFR	CD4_CXCL13	IL2	0.246179	1.31311	Costim
B_cells_Memory	CD79A	CD4_CXCL13	BTLA	0.227084	1.35436	Costim
B_cells_Memory	TRAF2	CD4_CXCL13	TNFSF4	0.201588	1.45816	Costim
B_cells_Memory	IL10RB	CD4_CXCL13	IL10	0.391002	-1	Costim
B_cells_Memory	MRC2	CD4_CXCL13	LGALS9	0.419313	-0.932549	Costim
B_cells_Memory	CD47	CD4_CXCL13	LGALS9	0.260727	1.22284	Costim
B_cells_Memory	TNFRSF6B	CD4_CXCL13	TNFSF14	0.363217	1	Costim
B_cells_Memory	CD70	DC3	CD27	0.363217	1	Costim
B_cells_Memory	TNFSF4	DC3	TNFRSF4	0.496174	-0.763591	Costim
B_cells_Memory	TNFSF9	DC3	TNFRSF9	0.599687	0.546411	Costim
B_cells_Memory	ICOSLG	DC3	ICOS	0.363217	1	Costim
B_cells_Memory	IL10	DC3	IL10RA	0.572481	0.588425	Costim
B_cells_Memory	TNFSF14	DC3	LTBR	0.363217	1	Costim
B_cells_Memory	TNFSF8	DC3	TNFRSF8	0.391002	-1	Costim
B_cells_Memory	CD48	DC3	CD2	0.198965	1.47993	Costim
B_cells_Memory	CD58	DC3	CD2	0.203546	1.46218	Costim
B_cells_Memory	PVR	DC3	CD226	0.363217	1	Costim
B_cells_Memory	PDCD1LG2	DC3	PDCD2	0.363217	1	Costim
B_cells_Memory	LGALS9	DC3	HAVCR2	0.426256	0.863501	Costim
B_cells_Memory	CD274	DC3	CD80	0.124232	1.84571	Costim
B_cells_Memory	ICAM1	DC3	IL2RA	0.387582	-1.00831	Costim
B_cells_Memory	IL15	DC3	IL2RB	0.363217	1	Costim
B_cells_Memory	ICAM1	DC3	IL2RG	0.7091	0.387033	Costim
B_cells_Memory	CD80	DC3	CTLA4	0.0979376	2.03139	Costim
B_cells_Memory	BTLA	DC3	TNFRSF14	0.277254	1.21696	Costim
B_cells_Memory	TNFSF12	DC3	TNFRSF25	0.253043	1.29139	Costim
B_cells_Memory	TNFSF12	DC3	TNFRSF8	0.391002	-1	Costim
B_cells_Memory	IL18	DC3	CD48	0.752209	0.326839	Costim
B_cells_Memory	TNFSF9	DC3	PVR	0.777066	0.293731	Costim
B_cells_Memory	IL7	DC3	IL2RG	0.659146	0.459112	Costim
B_cells_Memory	IL15	DC3	IL2RA	0.382822	-1.01998	Costim
B_cells_Memory	IL15	DC3	IL2RG	0.388981	0.911173	Costim
B_cells_Memory	TNFSF13	DC3	TNFRSF14	0.380381	0.955347	Costim
B_cells_Memory	AFDN	DC3	NECTIN3	0.363217	1	Costim
B_cells_Memory	LTA	DC3	LTBR	0.429235	0.853157	Costim
B_cells_Memory	LTB	DC3	LTBR	0.476187	0.760345	Costim
B_cells_Memory	CD86	DC3	CTLA4	0.0867386	2.12695	Costim
B_cells_Memory	TNF	DC3	ICOS	0.363217	1	Costim
B_cells_Memory	TNFSF14	DC3	TNFRSF14	0.363217	1	Costim
B_cells_Memory	LTA	DC3	TNFRSF14	0.297046	1.15419	Costim
B_cells_Memory	CD59	DC3	CD2	0.187343	1.52678	Costim
B_cells_Memory	TNFSF13B	DC3	CD40	0.375177	0.940977	Costim
B_cells_Memory	LTB	DC3	CD40	0.405758	0.886126	Costim
B_cells_Memory	TNFSF9	DC3	TRAF2	0.302027	1.13444	Costim
B_cells_Memory	CD70	DC3	TNFRSF13B	0.363217	1	Costim
B_cells_Memory	ICAM1	DC3	ITGAM	0.387899	-1.00753	Costim
B_cells_Memory	ICAM1	DC3	ITGAL	0.369353	0.986094	Costim
B_cells_Memory	ICAM1	DC3	ITGAX	0.521911	-0.712112	Costim
B_cells_Memory	ICAM1	DC3	MUC1	0.363217	1	Costim
B_cells_Memory	ICAM1	DC3	EGFR	0.363217	1	Costim
B_cells_Memory	ICAM1	DC3	CAV1	0.297889	1.16144	Costim
B_cells_Memory	ICAM1	DC3	ITGB2	0.972686	-0.0357646	Costim
B_cells_Memory	ICAM1	DC3	SPN	0.481036	0.752838	Costim
B_cells_Memory	IL18	DC3	IL18BP	0.198603	1.48135	Costim
B_cells_Memory	TNFSF12	DC3	TNFRSF12A	0.936875	0.0817723	Costim
B_cells_Memory	IL15	DC3	IL15RA	0.472939	0.755721	Costim
B_cells_Memory	LGALS9	DC3	CD44	0.245046	1.29569	Costim
B_cells_Memory	LGALS9	DC3	SLC1A5	0.172844	1.58933	Costim
B_cells_Memory	BTLA	DC3	CD79A	0.391002	-1	Costim
B_cells_Memory	TNFSF4	DC3	TRAF2	0.390961	0.929023	Costim
B_cells_Memory	IL10	DC3	IL10RB	0.582396	-0.605909	Costim
B_cells_Memory	LGALS9	DC3	MRC2	0.270821	1.23757	Costim
B_cells_Memory	LGALS9	DC3	CD47	0.430521	0.83836	Costim
B_cells_Memory	CD28	DC3	CD86	0.363217	1	Costim
B_cells_Memory	CD28	DC3	CD80	0.363217	1	Costim
B_cells_Memory	CD27	DC3	CD70	0.27577	1.22315	Costim
B_cells_Memory	TNFRSF4	DC3	TNFSF4	0.472284	0.77207	Costim
B_cells_Memory	TNFRSF9	DC3	TNFSF9	0.363217	1	Costim
B_cells_Memory	ICOS	DC3	ICOSLG	0.363217	1	Costim
B_cells_Memory	CD2	DC3	CD48	0.497894	-0.765618	Costim
B_cells_Memory	CD2	DC3	CD58	0.773165	-0.309753	Costim
B_cells_Memory	CD226	DC3	PVR	0.24633	1.31262	Costim
B_cells_Memory	CD226	DC3	NECTIN2	0.176336	1.57385	Costim
B_cells_Memory	PDCD1	DC3	CD274	0.764883	-0.319214	Costim
B_cells_Memory	PDCD2	DC3	PDCD1LG2	0.435609	0.822821	Costim
B_cells_Memory	CD247	DC3	BTLA	0.363217	1	Costim
B_cells_Memory	HAVCR2	DC3	LGALS9	0.552331	0.62028	Costim
B_cells_Memory	TIGIT	DC3	NECTIN3	0.363217	1	Costim
B_cells_Memory	CD80	DC3	CD274	0.275625	1.19208	Costim
B_cells_Memory	IL2RA	DC3	ICAM1	0.787629	-0.286918	Costim
B_cells_Memory	IL2RB	DC3	IL15	0.446579	0.822099	Costim
B_cells_Memory	IL2RG	DC3	ICAM1	0.617155	0.520255	Costim
B_cells_Memory	CTLA4	DC3	CD80	0.553898	-0.651418	Costim
B_cells_Memory	TNFRSF14	DC3	BTLA	0.258787	1.27363	Costim
B_cells_Memory	TNFRSF25	DC3	TNFSF12	0.618593	0.522007	Costim
B_cells_Memory	TNFRSF8	DC3	TNFSF12	0.317044	1.11119	Costim
B_cells_Memory	CD48	DC3	IL18	0.230638	1.35639	Costim
B_cells_Memory	LAIR1	DC3	LILRB4	0.945749	0.0709399	Costim
B_cells_Memory	CD244	DC3	CD48	0.438936	-0.888853	Costim
B_cells_Memory	PDCD1	DC3	PDCD1LG2	0.936625	-0.0830157	Costim
B_cells_Memory	IL2RG	DC3	IL7	0.363217	1	Costim
B_cells_Memory	IL2RA	DC3	IL15	0.235859	1.33801	Costim
B_cells_Memory	IL2RG	DC3	IL15	0.218762	1.40435	Costim
B_cells_Memory	TNFRSF14	DC3	TNFSF13	0.798161	0.264393	Costim
B_cells_Memory	NECTIN3	DC3	AFDN	0.609252	-0.553503	Costim
B_cells_Memory	LTBR	DC3	LTB	0.540395	-0.681538	Costim
B_cells_Memory	CTLA4	DC3	CD86	0.561423	-0.637631	Costim
B_cells_Memory	ICOS	DC3	TNF	0.375595	0.972074	Costim
B_cells_Memory	CD247	DC3	B2M	0.567628	0.597022	Costim
B_cells_Memory	CD2	DC3	CD59	0.998595	0.0018406	Costim
B_cells_Memory	CD40	DC3	TNFSF13B	0.49187	0.720309	Costim
B_cells_Memory	CD40	DC3	LTB	0.966429	0.0439527	Costim
B_cells_Memory	ITGA8	DC3	VTN	0.391002	-1	Costim
B_cells_Memory	CD47	DC3	VTN	0.969732	0.0391885	Costim
B_cells_Memory	ITGAV	DC3	VTN	0.530442	-0.695582	Costim
B_cells_Memory	ITGB1	DC3	VTN	0.717229	-0.382822	Costim
B_cells_Memory	KDR	DC3	VTN	0.391002	-1	Costim
B_cells_Memory	PLAUR	DC3	VTN	0.426906	0.861895	Costim
B_cells_Memory	ITGA2B	DC3	VTN	0.363217	1	Costim
B_cells_Memory	ITGB3	DC3	VTN	0.363217	1	Costim
B_cells_Memory	ITGB5	DC3	VTN	0.416617	-0.936899	Costim
B_cells_Memory	TRAF2	DC3	TNFSF9	0.973168	0.0347484	Costim
B_cells_Memory	TNFRSF13B	DC3	CD70	0.278605	1.21499	Costim
B_cells_Memory	ITGAM	DC3	ICAM1	0.741805	0.345617	Costim
B_cells_Memory	ITGAL	DC3	ICAM1	0.636353	0.4914	Costim
B_cells_Memory	ITGAX	DC3	ICAM1	0.157605	1.61124	Costim
B_cells_Memory	MUC1	DC3	ICAM1	0.363217	1	Costim
B_cells_Memory	EGFR	DC3	ICAM1	0.461873	-0.836167	Costim
B_cells_Memory	CAV1	DC3	ICAM1	0.320588	1.07937	Costim
B_cells_Memory	ITGB2	DC3	ICAM1	0.509364	0.690646	Costim
B_cells_Memory	SPN	DC3	ICAM1	0.738387	0.34614	Costim
B_cells_Memory	IL18R1	DC3	IL18	0.283228	1.20155	Costim
B_cells_Memory	IL1RAPL1	DC3	IL18	0.363217	1	Costim
B_cells_Memory	IL18BP	DC3	IL18	0.258869	1.27262	Costim
B_cells_Memory	TNFRSF12A	DC3	TNFSF12	0.456739	-0.848489	Costim
B_cells_Memory	IL15RA	DC3	IL15	0.183388	1.54288	Costim
B_cells_Memory	CD44	DC3	LGALS9	0.491024	0.724745	Costim
B_cells_Memory	SLC1A5	DC3	LGALS9	0.415386	0.881535	Costim
B_cells_Memory	ITGA3	DC3	VTN	0.514742	0.693948	Costim
B_cells_Memory	TNFRSF17	DC3	CD70	0.28887	1.18609	Costim
B_cells_Memory	CD79A	DC3	BTLA	0.292199	1.17687	Costim
B_cells_Memory	ITGB8	DC3	VTN	0.391002	-1	Costim
B_cells_Memory	TRAF2	DC3	TNFSF4	0.387949	0.944707	Costim
B_cells_Memory	MRC2	DC3	LGALS9	0.415568	-0.941339	Costim
B_cells_Memory	CD47	DC3	LGALS9	0.39834	0.901539	Costim
B_cells_Memory	CD70	DC2	CD27	0.363217	1	Costim
B_cells_Memory	TNFSF4	DC2	TNFRSF4	0.715556	-0.38631	Costim
B_cells_Memory	TNFSF9	DC2	TNFRSF9	0.873483	-0.166922	Costim
B_cells_Memory	IL10	DC2	IL10RA	0.607018	0.537317	Costim
B_cells_Memory	TNFSF14	DC2	LTBR	0.363217	1	Costim
B_cells_Memory	TNFSF15	DC2	TNFRSF25	0.391002	-1	Costim
B_cells_Memory	CD48	DC2	CD2	0.278862	1.20231	Costim
B_cells_Memory	CD58	DC2	CD2	0.285643	1.1825	Costim
B_cells_Memory	PVR	DC2	CD226	0.363217	1	Costim
B_cells_Memory	NECTIN2	DC2	CD226	0.391002	-1	Costim
B_cells_Memory	PDCD1LG2	DC2	PDCD2	0.363217	1	Costim
B_cells_Memory	BTLA	DC2	CD247	0.391002	-1	Costim
B_cells_Memory	LGALS9	DC2	HAVCR2	0.233538	1.32105	Costim
B_cells_Memory	CD274	DC2	CD80	0.140456	1.75037	Costim
B_cells_Memory	ICAM1	DC2	IL2RA	0.385175	-1.01419	Costim
B_cells_Memory	ICAM1	DC2	IL2RG	0.788123	0.278541	Costim
B_cells_Memory	CD80	DC2	CTLA4	0.467208	0.772922	Costim
B_cells_Memory	BTLA	DC2	TNFRSF14	0.25795	1.25397	Costim
B_cells_Memory	TNFSF12	DC2	TNFRSF25	0.55558	-0.648322	Costim
B_cells_Memory	TNFSF12	DC2	TNFRSF8	0.391002	-1	Costim
B_cells_Memory	IL18	DC2	CD48	0.366551	0.975314	Costim
B_cells_Memory	LILRB4	DC2	LAIR1	0.363217	1	Costim
B_cells_Memory	CD48	DC2	CD244	0.248022	1.30682	Costim
B_cells_Memory	TNFSF9	DC2	PVR	0.660057	-0.470328	Costim
B_cells_Memory	IL7	DC2	IL2RG	0.756509	0.322843	Costim
B_cells_Memory	IL15	DC2	IL2RA	0.377126	-1.03414	Costim
B_cells_Memory	IL15	DC2	IL2RG	0.507439	0.693828	Costim
B_cells_Memory	TNFSF13	DC2	TNFRSF14	0.63171	0.498337	Costim
B_cells_Memory	AFDN	DC2	NECTIN3	0.40134	0.915638	Costim
B_cells_Memory	LTA	DC2	LTBR	0.836235	-0.220292	Costim
B_cells_Memory	LTB	DC2	LTBR	0.713865	-0.396781	Costim
B_cells_Memory	CD86	DC2	CTLA4	0.586354	0.568375	Costim
B_cells_Memory	TNFSF14	DC2	TNFRSF14	0.363217	1	Costim
B_cells_Memory	LTA	DC2	TNFRSF14	0.427902	0.836178	Costim
B_cells_Memory	B2M	DC2	CD247	0.391002	-1	Costim
B_cells_Memory	CD59	DC2	CD2	0.392163	0.926902	Costim
B_cells_Memory	TNFSF13B	DC2	CD40	0.43113	0.82972	Costim
B_cells_Memory	LTB	DC2	CD40	0.535033	0.648463	Costim
B_cells_Memory	TNFSF9	DC2	TRAF2	0.773838	-0.306344	Costim
B_cells_Memory	ICAM1	DC2	ITGAM	0.820413	0.239945	Costim
B_cells_Memory	ICAM1	DC2	ITGAL	0.255929	1.28241	Costim
B_cells_Memory	ICAM1	DC2	ITGAX	0.697946	0.402792	Costim
B_cells_Memory	ICAM1	DC2	MUC1	0.387769	-1.00785	Costim
B_cells_Memory	ICAM1	DC2	CAV1	0.586192	0.573185	Costim
B_cells_Memory	ICAM1	DC2	ITGB2	0.692762	0.410619	Costim
B_cells_Memory	ICAM1	DC2	SPN	0.302408	1.13868	Costim
B_cells_Memory	IL18	DC2	IL18R1	0.249944	1.30112	Costim
B_cells_Memory	IL18	DC2	IL18BP	0.192932	1.50225	Costim
B_cells_Memory	TNFSF12	DC2	TNFRSF12A	0.58971	0.566649	Costim
B_cells_Memory	IL15	DC2	IL15RA	0.473357	0.753655	Costim
B_cells_Memory	LGALS9	DC2	CD44	0.474305	0.752163	Costim
B_cells_Memory	LGALS9	DC2	SLC1A5	0.37906	0.94124	Costim
B_cells_Memory	TNFSF4	DC2	TRAF2	0.719029	-0.384858	Costim
B_cells_Memory	IL18	DC2	IL1RL2	0.979599	-0.026454	Costim
B_cells_Memory	IL10	DC2	IL10RB	0.8868	-0.148853	Costim
B_cells_Memory	LGALS9	DC2	MRC2	0.1959	1.49199	Costim
B_cells_Memory	LGALS9	DC2	CD47	0.534275	0.649403	Costim
B_cells_Memory	CD28	DC2	CD86	0.205107	1.45622	Costim
B_cells_Memory	CD28	DC2	CD80	0.363217	1	Costim
B_cells_Memory	CD27	DC2	CD70	0.391002	-1	Costim
B_cells_Memory	TNFRSF4	DC2	TNFSF4	0.391002	-1	Costim
B_cells_Memory	TNFRSF9	DC2	TNFSF9	0.191431	1.50999	Costim
B_cells_Memory	ICOS	DC2	ICOSLG	0.341026	1.0265	Costim
B_cells_Memory	IL10RA	DC2	IL10	0.617888	0.526888	Costim
B_cells_Memory	LTBR	DC2	TNFSF14	0.363217	1	Costim
B_cells_Memory	TNFRSF25	DC2	TNFSF15	0.363217	1	Costim
B_cells_Memory	TNFRSF18	DC2	TNFSF18	0.363217	1	Costim
B_cells_Memory	TNFRSF8	DC2	TNFSF8	0.177884	1.56706	Costim
B_cells_Memory	CD2	DC2	CD48	0.74179	-0.354694	Costim
B_cells_Memory	CD2	DC2	CD58	0.637407	0.489827	Costim
B_cells_Memory	CD226	DC2	PVR	0.363217	1	Costim
B_cells_Memory	CD226	DC2	NECTIN2	0.217142	1.41167	Costim
B_cells_Memory	PDCD1	DC2	CD274	0.982534	-0.0225855	Costim
B_cells_Memory	PDCD2	DC2	PDCD1LG2	0.152915	1.68441	Costim
B_cells_Memory	CD247	DC2	BTLA	0.527682	-0.700902	Costim
B_cells_Memory	HAVCR2	DC2	LGALS9	0.967393	0.0425557	Costim
B_cells_Memory	TIGIT	DC2	NECTIN3	0.363217	1	Costim
B_cells_Memory	CD80	DC2	CD274	0.374702	0.972022	Costim
B_cells_Memory	IL2RA	DC2	ICAM1	0.62909	-0.525496	Costim
B_cells_Memory	IL2RB	DC2	IL15	0.690719	-0.429876	Costim
B_cells_Memory	IL2RG	DC2	ICAM1	0.936025	0.0830628	Costim
B_cells_Memory	CTLA4	DC2	CD80	0.458634	-0.843259	Costim
B_cells_Memory	TNFRSF14	DC2	BTLA	0.692233	-0.421309	Costim
B_cells_Memory	TNFRSF25	DC2	TNFSF12	0.831082	0.220424	Costim
B_cells_Memory	TNFRSF8	DC2	TNFSF12	0.291878	1.1778	Costim
B_cells_Memory	CD48	DC2	IL18	0.40677	0.882399	Costim
B_cells_Memory	LAIR1	DC2	LILRB4	0.414248	0.871205	Costim
B_cells_Memory	CD244	DC2	CD48	0.548389	-0.668352	Costim
B_cells_Memory	PDCD1	DC2	PDCD1LG2	0.254724	1.28294	Costim
B_cells_Memory	PVR	DC2	TNFSF9	0.363217	1	Costim
B_cells_Memory	IL2RG	DC2	IL7	0.233029	1.35602	Costim
B_cells_Memory	IL2RA	DC2	IL15	0.96268	-0.0490924	Costim
B_cells_Memory	IL2RG	DC2	IL15	0.487041	0.728628	Costim
B_cells_Memory	TNFRSF14	DC2	TNFSF13	0.560626	0.607114	Costim
B_cells_Memory	NECTIN3	DC2	AFDN	0.411739	-0.890494	Costim
B_cells_Memory	LTBR	DC2	LTB	0.526525	0.662165	Costim
B_cells_Memory	CTLA4	DC2	CD86	0.519417	-0.72206	Costim
B_cells_Memory	ICOS	DC2	TNF	0.321306	1.07305	Costim
B_cells_Memory	TNFRSF14	DC2	TNFSF14	0.381742	0.958393	Costim
B_cells_Memory	CD247	DC2	B2M	0.959076	0.0537338	Costim
B_cells_Memory	CD2	DC2	CD59	0.834275	0.217694	Costim
B_cells_Memory	CD40	DC2	TNFSF13B	0.584119	0.570724	Costim
B_cells_Memory	CD40	DC2	LTB	0.31732	1.09768	Costim
B_cells_Memory	CD47	DC2	VTN	0.363217	1	Costim
B_cells_Memory	ITGAV	DC2	VTN	0.363217	1	Costim
B_cells_Memory	ITGB1	DC2	VTN	0.363217	1	Costim
B_cells_Memory	PLAUR	DC2	VTN	0.363217	1	Costim
B_cells_Memory	ITGA2B	DC2	VTN	0.363217	1	Costim
B_cells_Memory	ITGB3	DC2	VTN	0.363217	1	Costim
B_cells_Memory	ITGB5	DC2	VTN	0.363217	1	Costim
B_cells_Memory	TRAF2	DC2	TNFSF9	0.251241	1.29663	Costim
B_cells_Memory	TNFRSF13B	DC2	CD70	0.391002	-1	Costim
B_cells_Memory	ITGAM	DC2	ICAM1	0.798773	-0.269444	Costim
B_cells_Memory	ITGAL	DC2	ICAM1	0.892431	0.139662	Costim
B_cells_Memory	ITGAX	DC2	ICAM1	0.965229	0.0451054	Costim
B_cells_Memory	MUC1	DC2	ICAM1	0.363217	1	Costim
B_cells_Memory	EGFR	DC2	ICAM1	0.398847	-0.981097	Costim
B_cells_Memory	CAV1	DC2	ICAM1	0.753221	0.327422	Costim
B_cells_Memory	ITGB2	DC2	ICAM1	0.838031	0.21142	Costim
B_cells_Memory	SPN	DC2	ICAM1	0.998555	0.00187651	Costim
B_cells_Memory	IL18R1	DC2	IL18	0.3091	1.12879	Costim
B_cells_Memory	IL1RAPL1	DC2	IL18	0.363217	1	Costim
B_cells_Memory	IL18BP	DC2	IL18	0.301825	1.14562	Costim
B_cells_Memory	TNFRSF12A	DC2	TNFSF12	0.413059	-0.946242	Costim
B_cells_Memory	IL15RA	DC2	IL15	0.314365	1.10458	Costim
B_cells_Memory	CD44	DC2	LGALS9	0.85335	0.192476	Costim
B_cells_Memory	SLC1A5	DC2	LGALS9	0.533335	0.654621	Costim
B_cells_Memory	ITGA3	DC2	VTN	0.363217	1	Costim
B_cells_Memory	TNFRSF17	DC2	CD70	0.391002	-1	Costim
B_cells_Memory	CD79A	DC2	BTLA	0.491918	-0.772345	Costim
B_cells_Memory	TRAF2	DC2	TNFSF4	0.391002	-1	Costim
B_cells_Memory	IL10RB	DC2	IL10	0.232776	1.34604	Costim
B_cells_Memory	MRC2	DC2	LGALS9	0.407862	-0.959561	Costim
B_cells_Memory	CD47	DC2	LGALS9	0.653952	0.466674	Costim
B_cells_Memory	TNFRSF6B	DC2	TNFSF15	0.363217	1	Costim
B_cells_Memory	TNFRSF6B	DC2	TNFSF14	0.363217	1	Costim
B_cells_Memory	CD86	CD8_FOXP3	CD28	0.317564	1.10286	Costim
B_cells_Memory	CD80	CD8_FOXP3	CD28	0.220185	1.39493	Costim
B_cells_Memory	CD70	CD8_FOXP3	CD27	0.415432	0.860707	Costim
B_cells_Memory	TNFSF4	CD8_FOXP3	TNFRSF4	0.752727	0.326852	Costim
B_cells_Memory	TNFSF9	CD8_FOXP3	TNFRSF9	0.14758	1.71134	Costim
B_cells_Memory	ICOSLG	CD8_FOXP3	ICOS	0.746259	-0.345443	Costim
B_cells_Memory	IL10	CD8_FOXP3	IL10RA	0.347407	1.02453	Costim
B_cells_Memory	TNFSF8	CD8_FOXP3	TNFRSF8	0.363217	1	Costim
B_cells_Memory	CD48	CD8_FOXP3	CD2	0.36808	0.970294	Costim
B_cells_Memory	CD58	CD8_FOXP3	CD2	0.311365	1.10269	Costim
B_cells_Memory	CD274	CD8_FOXP3	PDCD1	0.110208	1.93903	Costim
B_cells_Memory	BTLA	CD8_FOXP3	CD247	0.342258	1.03986	Costim
B_cells_Memory	LGALS9	CD8_FOXP3	HAVCR2	0.151957	1.68931	Costim
B_cells_Memory	NECTIN3	CD8_FOXP3	TIGIT	0.525622	0.675687	Costim
B_cells_Memory	CD274	CD8_FOXP3	CD80	0.363217	1	Costim
B_cells_Memory	ICAM1	CD8_FOXP3	IL2RA	0.261815	1.26442	Costim
B_cells_Memory	IL15	CD8_FOXP3	IL2RB	0.126161	1.80501	Costim
B_cells_Memory	ICAM1	CD8_FOXP3	IL2RG	0.32805	1.06981	Costim
B_cells_Memory	CD80	CD8_FOXP3	CTLA4	0.17828	1.5566	Costim
B_cells_Memory	BTLA	CD8_FOXP3	TNFRSF14	0.284041	1.19681	Costim
B_cells_Memory	TNFSF12	CD8_FOXP3	TNFRSF25	0.287692	1.18937	Costim
B_cells_Memory	TNFSF12	CD8_FOXP3	TNFRSF8	0.363217	1	Costim
B_cells_Memory	IL18	CD8_FOXP3	CD48	0.450249	0.814821	Costim
B_cells_Memory	PDCD1LG2	CD8_FOXP3	PDCD1	0.363217	1	Costim
B_cells_Memory	IL7	CD8_FOXP3	IL2RG	0.38253	0.934124	Costim
B_cells_Memory	IL15	CD8_FOXP3	IL2RA	0.21251	1.42847	Costim
B_cells_Memory	IL15	CD8_FOXP3	IL2RG	0.213831	1.40627	Costim
B_cells_Memory	IL12A	CD8_FOXP3	CD28	0.239144	1.31141	Costim
B_cells_Memory	TNFSF13	CD8_FOXP3	TNFRSF14	0.452789	0.807097	Costim
B_cells_Memory	AFDN	CD8_FOXP3	NECTIN3	0.363217	1	Costim
B_cells_Memory	CD86	CD8_FOXP3	CTLA4	0.265869	1.24012	Costim
B_cells_Memory	TNF	CD8_FOXP3	ICOS	0.979884	-0.0261743	Costim
B_cells_Memory	TNFSF14	CD8_FOXP3	TNFRSF14	0.363217	1	Costim
B_cells_Memory	LTA	CD8_FOXP3	TNFRSF14	0.356943	1.00383	Costim
B_cells_Memory	B2M	CD8_FOXP3	CD247	0.63478	0.493765	Costim
B_cells_Memory	CD59	CD8_FOXP3	CD2	0.39404	0.916093	Costim
B_cells_Memory	TNFSF13B	CD8_FOXP3	CD40	0.305402	1.1414	Costim
B_cells_Memory	LTB	CD8_FOXP3	CD40	0.342792	1.04762	Costim
B_cells_Memory	TNFSF9	CD8_FOXP3	TRAF2	0.363217	1	Costim
B_cells_Memory	CD70	CD8_FOXP3	TNFRSF13B	0.18128	1.55228	Costim
B_cells_Memory	ICAM1	CD8_FOXP3	ITGAL	0.42813	0.85186	Costim
B_cells_Memory	ICAM1	CD8_FOXP3	EGFR	0.363217	1	Costim
B_cells_Memory	ICAM1	CD8_FOXP3	CAV1	0.849093	-0.200578	Costim
B_cells_Memory	ICAM1	CD8_FOXP3	ITGB2	0.312879	1.11654	Costim
B_cells_Memory	ICAM1	CD8_FOXP3	SPN	0.403995	0.894543	Costim
B_cells_Memory	IL18	CD8_FOXP3	IL18R1	0.363217	1	Costim
B_cells_Memory	TNFSF12	CD8_FOXP3	TNFRSF12A	0.660276	-0.470728	Costim
B_cells_Memory	IL15	CD8_FOXP3	IL15RA	0.363217	1	Costim
B_cells_Memory	LGALS9	CD8_FOXP3	CD44	0.226036	1.36921	Costim
B_cells_Memory	LGALS9	CD8_FOXP3	SLC1A5	0.17507	1.57944	Costim
B_cells_Memory	BTLA	CD8_FOXP3	CD79A	0.303501	1.14643	Costim
B_cells_Memory	IL10	CD8_FOXP3	IL10RB	0.279736	1.21177	Costim
B_cells_Memory	LGALS9	CD8_FOXP3	MRC2	0.391002	-1	Costim
B_cells_Memory	LGALS9	CD8_FOXP3	CD47	0.296053	1.12765	Costim
B_cells_Memory	TNFSF14	CD8_FOXP3	TNFRSF6B	0.363217	1	Costim
B_cells_Memory	CD27	CD8_FOXP3	CD70	0.208228	1.44443	Costim
B_cells_Memory	TNFRSF4	CD8_FOXP3	TNFSF4	0.363217	1	Costim
B_cells_Memory	TNFRSF9	CD8_FOXP3	TNFSF9	0.363217	1	Costim
B_cells_Memory	CD40	CD8_FOXP3	CD40LG	0.363217	1	Costim
B_cells_Memory	ICOS	CD8_FOXP3	ICOSLG	0.363217	1	Costim
B_cells_Memory	IL10RA	CD8_FOXP3	IL10	0.363217	1	Costim
B_cells_Memory	CD2	CD8_FOXP3	CD48	0.560935	0.606715	Costim
B_cells_Memory	CD2	CD8_FOXP3	CD58	0.841648	0.207814	Costim
B_cells_Memory	CD247	CD8_FOXP3	BTLA	0.363217	1	Costim
B_cells_Memory	HAVCR2	CD8_FOXP3	LGALS9	0.363217	1	Costim
B_cells_Memory	TIGIT	CD8_FOXP3	NECTIN3	0.363217	1	Costim
B_cells_Memory	IL2RA	CD8_FOXP3	ICAM1	0.391002	-1	Costim
B_cells_Memory	IL2RB	CD8_FOXP3	IL15	0.391002	-1	Costim
B_cells_Memory	IL2RG	CD8_FOXP3	ICAM1	0.478882	-0.799599	Costim
B_cells_Memory	TNFRSF14	CD8_FOXP3	BTLA	0.248168	1.30676	Costim
B_cells_Memory	TNFRSF25	CD8_FOXP3	TNFSF12	0.391002	-1	Costim
B_cells_Memory	TNFRSF8	CD8_FOXP3	TNFSF12	0.363217	1	Costim
B_cells_Memory	CD244	CD8_FOXP3	CD48	0.895886	-0.135969	Costim
B_cells_Memory	IL2RG	CD8_FOXP3	IL7	0.511557	-0.732525	Costim
B_cells_Memory	IL2RG	CD8_FOXP3	IL21	0.363217	1	Costim
B_cells_Memory	IL2RA	CD8_FOXP3	IL15	0.391002	-1	Costim
B_cells_Memory	IL2RG	CD8_FOXP3	IL15	0.391002	-1	Costim
B_cells_Memory	NECTIN3	CD8_FOXP3	AFDN	0.363217	1	Costim
B_cells_Memory	LTBR	CD8_FOXP3	LTA	0.576235	0.582938	Costim
B_cells_Memory	LTBR	CD8_FOXP3	LTB	0.315063	1.0808	Costim
B_cells_Memory	ICOS	CD8_FOXP3	TNF	0.363217	1	Costim
B_cells_Memory	TNFRSF14	CD8_FOXP3	TNFSF14	0.391002	-1	Costim
B_cells_Memory	TNFRSF14	CD8_FOXP3	LTA	0.368091	0.971786	Costim
B_cells_Memory	CD247	CD8_FOXP3	B2M	0.679137	0.429998	Costim
B_cells_Memory	CD2	CD8_FOXP3	CD59	0.604546	-0.567098	Costim
B_cells_Memory	CD40	CD8_FOXP3	TNFSF13B	0.452502	0.793125	Costim
B_cells_Memory	CD40	CD8_FOXP3	LTB	0.379227	0.958411	Costim
B_cells_Memory	TRAF2	CD8_FOXP3	TNFSF9	0.363217	1	Costim
B_cells_Memory	TNFRSF13B	CD8_FOXP3	CD70	0.243717	1.32103	Costim
B_cells_Memory	ITGAM	CD8_FOXP3	ICAM1	0.63819	-0.506012	Costim
B_cells_Memory	ITGAL	CD8_FOXP3	ICAM1	0.471443	-0.815452	Costim
B_cells_Memory	ITGAX	CD8_FOXP3	ICAM1	0.550369	0.632229	Costim
B_cells_Memory	EGFR	CD8_FOXP3	ICAM1	0.494698	-0.766619	Costim
B_cells_Memory	CAV1	CD8_FOXP3	ICAM1	0.521644	-0.712633	Costim
B_cells_Memory	ITGB2	CD8_FOXP3	ICAM1	0.443503	-0.876935	Costim
B_cells_Memory	SPN	CD8_FOXP3	ICAM1	0.724959	-0.372427	Costim
B_cells_Memory	TNFRSF12A	CD8_FOXP3	TNFSF12	0.465891	-0.830518	Costim
B_cells_Memory	IL15RA	CD8_FOXP3	IL15	0.391002	-1	Costim
B_cells_Memory	ITGAM	CD8_FOXP3	CD40LG	0.363217	1	Costim
B_cells_Memory	ITGB2	CD8_FOXP3	CD40LG	0.363217	1	Costim
B_cells_Memory	TRAF3	CD8_FOXP3	CD40LG	0.363217	1	Costim
B_cells_Memory	CD44	CD8_FOXP3	LGALS9	0.170964	1.59787	Costim
B_cells_Memory	SLC1A5	CD8_FOXP3	LGALS9	0.284182	1.19918	Costim
B_cells_Memory	TNFRSF17	CD8_FOXP3	CD70	0.234909	1.35	Costim
B_cells_Memory	CD79A	CD8_FOXP3	BTLA	0.232208	1.35909	Costim
B_cells_Memory	TRAF2	CD8_FOXP3	TNFSF4	0.363217	1	Costim
B_cells_Memory	IL10RB	CD8_FOXP3	IL10	0.363217	1	Costim
B_cells_Memory	CD47	CD8_FOXP3	LGALS9	0.232544	1.35795	Costim
B_cells_Memory	CD86	pDC	CD28	0.326281	1.08788	Costim
B_cells_Memory	CD80	pDC	CD28	0.230574	1.36463	Costim
B_cells_Memory	CD70	pDC	CD27	0.729315	-0.369905	Costim
B_cells_Memory	TNFSF4	pDC	TNFRSF4	0.327492	1.08488	Costim
B_cells_Memory	TNFSF9	pDC	TNFRSF9	0.363217	1	Costim
B_cells_Memory	IL10	pDC	IL10RA	0.279732	1.20037	Costim
B_cells_Memory	TNFSF14	pDC	LTBR	0.363217	1	Costim
B_cells_Memory	TNFSF8	pDC	TNFRSF8	0.709907	-0.394711	Costim
B_cells_Memory	CD48	pDC	CD2	0.160679	1.64602	Costim
B_cells_Memory	CD58	pDC	CD2	0.175563	1.57726	Costim
B_cells_Memory	CD274	pDC	PDCD1	0.363217	1	Costim
B_cells_Memory	PDCD1LG2	pDC	PDCD2	0.363217	1	Costim
B_cells_Memory	BTLA	pDC	CD247	0.374499	0.974164	Costim
B_cells_Memory	LGALS9	pDC	HAVCR2	0.37108	0.976108	Costim
B_cells_Memory	NECTIN3	pDC	TIGIT	0.989219	-0.0139739	Costim
B_cells_Memory	IL15	pDC	IL2RB	0.363217	1	Costim
B_cells_Memory	ICAM1	pDC	IL2RG	0.39233	0.926538	Costim
B_cells_Memory	CD80	pDC	CTLA4	0.363217	1	Costim
B_cells_Memory	BTLA	pDC	TNFRSF14	0.272456	1.22612	Costim
B_cells_Memory	TNFSF12	pDC	TNFRSF8	0.833639	0.217034	Costim
B_cells_Memory	IL18	pDC	CD48	0.255182	1.26477	Costim
B_cells_Memory	LILRB4	pDC	LAIR1	0.363217	1	Costim
B_cells_Memory	TNFSF9	pDC	PVR	0.363217	1	Costim
B_cells_Memory	IL7	pDC	IL2RG	0.32277	1.07003	Costim
B_cells_Memory	IL15	pDC	IL2RG	0.286654	1.18083	Costim
B_cells_Memory	IL12A	pDC	CD28	0.174688	1.58114	Costim
B_cells_Memory	TNFSF13	pDC	TNFRSF14	0.449892	0.805681	Costim
B_cells_Memory	AFDN	pDC	NECTIN3	0.197965	1.48384	Costim
B_cells_Memory	LTA	pDC	LTBR	0.567016	0.597167	Costim
B_cells_Memory	LTB	pDC	LTBR	0.728035	0.362376	Costim
B_cells_Memory	CD86	pDC	CTLA4	0.363217	1	Costim
B_cells_Memory	TNFSF14	pDC	TNFRSF14	0.363217	1	Costim
B_cells_Memory	LTA	pDC	TNFRSF14	0.342891	1.0258	Costim
B_cells_Memory	B2M	pDC	CD247	0.436577	0.840438	Costim
B_cells_Memory	CD59	pDC	CD2	0.161022	1.64436	Costim
B_cells_Memory	TNFSF13B	pDC	CD40	0.144294	1.72944	Costim
B_cells_Memory	LTB	pDC	CD40	0.169567	1.60424	Costim
B_cells_Memory	TNFSF9	pDC	TRAF2	0.111304	1.9313	Costim
B_cells_Memory	CD70	pDC	TNFRSF13B	0.363217	1	Costim
B_cells_Memory	ICAM1	pDC	ITGAM	0.315463	1.11523	Costim
B_cells_Memory	ICAM1	pDC	ITGAL	0.27462	1.22648	Costim
B_cells_Memory	ICAM1	pDC	ITGAX	0.363217	1	Costim
B_cells_Memory	ICAM1	pDC	EGFR	0.363217	1	Costim
B_cells_Memory	ICAM1	pDC	CAV1	0.222286	1.39328	Costim
B_cells_Memory	ICAM1	pDC	ITGB2	0.401713	0.897649	Costim
B_cells_Memory	ICAM1	pDC	SPN	0.381804	0.944424	Costim
B_cells_Memory	IL18	pDC	IL18R1	0.222344	1.38377	Costim
B_cells_Memory	IL18	pDC	IL18BP	0.363217	1	Costim
B_cells_Memory	TNFSF12	pDC	TNFRSF12A	0.734356	0.352119	Costim
B_cells_Memory	LGALS9	pDC	CD44	0.35799	1.00728	Costim
B_cells_Memory	LGALS9	pDC	SLC1A5	0.370493	0.975129	Costim
B_cells_Memory	CD70	pDC	TNFRSF17	0.227791	1.33897	Costim
B_cells_Memory	BTLA	pDC	CD79A	0.330264	1.07785	Costim
B_cells_Memory	TNFSF4	pDC	TRAF2	0.216302	1.4147	Costim
B_cells_Memory	IL18	pDC	IL1RL2	0.363217	1	Costim
B_cells_Memory	IL10	pDC	IL10RB	0.293988	1.15875	Costim
B_cells_Memory	LGALS9	pDC	CD47	0.243434	1.31554	Costim
B_cells_Memory	TNFSF15	pDC	TNFRSF6B	0.391002	-1	Costim
B_cells_Memory	CD28	pDC	CD86	0.190978	1.51183	Costim
B_cells_Memory	TNFRSF4	pDC	TNFSF4	0.639462	-0.503954	Costim
B_cells_Memory	TNFRSF9	pDC	TNFSF9	0.178718	1.56342	Costim
B_cells_Memory	CD40	pDC	CD40LG	0.363217	1	Costim
B_cells_Memory	ICOS	pDC	ICOSLG	0.184548	1.53773	Costim
B_cells_Memory	IL10RA	pDC	IL10	0.391002	-1	Costim
B_cells_Memory	TNFRSF8	pDC	TNFSF8	0.174878	1.58029	Costim
B_cells_Memory	CD2	pDC	CD48	0.999151	-0.001112	Costim
B_cells_Memory	CD2	pDC	CD58	0.260696	1.26781	Costim
B_cells_Memory	CD226	pDC	PVR	0.363217	1	Costim
B_cells_Memory	CD226	pDC	NECTIN2	0.363217	1	Costim
B_cells_Memory	CD247	pDC	BTLA	0.248464	1.28197	Costim
B_cells_Memory	HAVCR2	pDC	LGALS9	0.64804	0.474429	Costim
B_cells_Memory	TIGIT	pDC	NECTIN3	0.2811	1.20789	Costim
B_cells_Memory	IL2RA	pDC	ICAM1	0.606057	0.537127	Costim
B_cells_Memory	IL2RB	pDC	IL15	0.176206	1.57442	Costim
B_cells_Memory	IL2RG	pDC	ICAM1	0.369207	0.976724	Costim
B_cells_Memory	TNFRSF14	pDC	BTLA	0.204396	1.4511	Costim
B_cells_Memory	TNFRSF25	pDC	TNFSF12	0.363217	1	Costim
B_cells_Memory	TNFRSF8	pDC	TNFSF12	0.201851	1.4687	Costim
B_cells_Memory	CD48	pDC	IL18	0.250379	1.28964	Costim
B_cells_Memory	LAIR1	pDC	LILRB4	0.289883	1.17711	Costim
B_cells_Memory	CD244	pDC	CD48	0.71187	-0.396705	Costim
B_cells_Memory	TNFRSF14	pDC	CD160	0.391002	-1	Costim
B_cells_Memory	PVR	pDC	TNFSF9	0.363217	1	Costim
B_cells_Memory	IL2RA	pDC	IL15	0.235786	1.34707	Costim
B_cells_Memory	IL2RG	pDC	IL15	0.301541	1.15164	Costim
B_cells_Memory	TNFRSF14	pDC	TNFSF13	0.276533	1.19641	Costim
B_cells_Memory	NECTIN3	pDC	AFDN	0.391002	-1	Costim
B_cells_Memory	LTBR	pDC	LTA	0.835673	-0.219842	Costim
B_cells_Memory	LTBR	pDC	LTB	0.513761	0.684484	Costim
B_cells_Memory	CTLA4	pDC	CD86	0.499903	-0.760674	Costim
B_cells_Memory	ICOS	pDC	TNF	0.363217	1	Costim
B_cells_Memory	TNFRSF14	pDC	LTA	0.738065	0.346327	Costim
B_cells_Memory	CD247	pDC	B2M	0.500859	0.705284	Costim
B_cells_Memory	CD2	pDC	CD59	0.334182	1.03488	Costim
B_cells_Memory	CD40	pDC	TNFSF13B	0.252384	1.26769	Costim
B_cells_Memory	CD40	pDC	LTB	0.294378	1.16045	Costim
B_cells_Memory	TRAF2	pDC	TNFSF9	0.318809	1.09612	Costim
B_cells_Memory	ITGAM	pDC	ICAM1	0.375437	0.950084	Costim
B_cells_Memory	ITGAL	pDC	ICAM1	0.390983	0.932181	Costim
B_cells_Memory	ITGAX	pDC	ICAM1	0.185235	1.53042	Costim
B_cells_Memory	MUC1	pDC	ICAM1	0.363217	1	Costim
B_cells_Memory	EGFR	pDC	ICAM1	0.481188	-0.794729	Costim
B_cells_Memory	CAV1	pDC	ICAM1	0.320671	1.0998	Costim
B_cells_Memory	ITGB2	pDC	ICAM1	0.335212	1.05636	Costim
B_cells_Memory	SPN	pDC	ICAM1	0.395684	0.919063	Costim
B_cells_Memory	IL18R1	pDC	IL18	0.156989	1.65994	Costim
B_cells_Memory	IL1RAPL1	pDC	IL18	0.363217	1	Costim
B_cells_Memory	IL18BP	pDC	IL18	0.161909	1.63465	Costim
B_cells_Memory	TNFRSF12A	pDC	TNFSF12	0.257099	1.27881	Costim
B_cells_Memory	IL15RA	pDC	IL15	0.2508	1.29842	Costim
B_cells_Memory	ITGAM	pDC	CD40LG	0.363217	1	Costim
B_cells_Memory	ITGB2	pDC	CD40LG	0.363217	1	Costim
B_cells_Memory	TRAF3	pDC	CD40LG	0.363217	1	Costim
B_cells_Memory	CD44	pDC	LGALS9	0.50538	0.697305	Costim
B_cells_Memory	SLC1A5	pDC	LGALS9	0.392955	0.922602	Costim
B_cells_Memory	CD79A	pDC	BTLA	0.230213	1.35407	Costim
B_cells_Memory	TRAF2	pDC	TNFSF4	0.797926	0.266261	Costim
B_cells_Memory	IL10RB	pDC	IL10	0.391002	-1	Costim
B_cells_Memory	MRC2	pDC	LGALS9	0.415642	-0.941163	Costim
B_cells_Memory	CD47	pDC	LGALS9	0.386902	0.917792	Costim
B_cells_Memory	CD48	CD8_NK-like	CD2	0.676951	-0.444716	Costim
B_cells_Memory	CD58	CD8_NK-like	CD2	0.527874	-0.70053	Costim
B_cells_Memory	ICAM1	CD8_NK-like	IL2RG	0.391002	-1	Costim
B_cells_Memory	BTLA	CD8_NK-like	TNFRSF14	0.363217	1	Costim
B_cells_Memory	IL18	CD8_NK-like	CD48	0.391002	-1	Costim
B_cells_Memory	IL7	CD8_NK-like	IL2RG	0.391002	-1	Costim
B_cells_Memory	IL15	CD8_NK-like	IL2RG	0.391002	-1	Costim
B_cells_Memory	TNFSF13	CD8_NK-like	TNFRSF14	0.363217	1	Costim
B_cells_Memory	AFDN	CD8_NK-like	NECTIN3	0.391002	-1	Costim
B_cells_Memory	LTA	CD8_NK-like	TNFRSF14	0.363217	1	Costim
B_cells_Memory	CD59	CD8_NK-like	CD2	0.545142	-0.66769	Costim
B_cells_Memory	ICAM1	CD8_NK-like	ITGB2	0.363217	1	Costim
B_cells_Memory	CD2	CD8_NK-like	CD48	0.391002	-1	Costim
B_cells_Memory	TIGIT	CD8_NK-like	NECTIN3	0.391002	-1	Costim
B_cells_Memory	CD244	CD8_NK-like	CD48	0.391002	-1	Costim
B_cells_Memory	CD247	CD8_NK-like	B2M	0.697201	0.403733	Costim
B_cells_Memory	CD44	CD8_NK-like	LGALS9	0.391002	-1	Costim
B_cells_Memory	CD47	CD8_NK-like	LGALS9	0.391002	-1	Costim
B_cells_Memory	ICAM1	CD8_CX3CR1	IL2RG	0.363217	1	Costim
B_cells_Memory	IL7	CD8_CX3CR1	IL2RG	0.363217	1	Costim
B_cells_Memory	IL15	CD8_CX3CR1	IL2RG	0.550857	0.631406	Costim
B_cells_Memory	LGALS9	CD8_CX3CR1	CD47	0.391002	-1	Costim
B_cells_Memory	CD247	CD8_CX3CR1	B2M	0.45233	0.810716	Costim
CD8_Pex	CD70	Plasma_cells	CD27	0.366812	0.987833	Costim
CD8_Pex	TNFSF4	Plasma_cells	TNFRSF4	0.370143	0.983739	Costim
CD8_Pex	CD40LG	Plasma_cells	CD40	0.363217	1	Costim
CD8_Pex	IL10	Plasma_cells	IL10RA	0.29785	1.16155	Costim
CD8_Pex	TNFSF14	Plasma_cells	LTBR	0.381735	-1.02267	Costim
CD8_Pex	CD48	Plasma_cells	CD2	0.398098	0.922405	Costim
CD8_Pex	CD58	Plasma_cells	CD2	0.381724	0.958256	Costim
CD8_Pex	PDCD1LG2	Plasma_cells	PDCD2	0.230503	1.36487	Costim
CD8_Pex	BTLA	Plasma_cells	CD247	0.363217	1	Costim
CD8_Pex	LGALS9	Plasma_cells	HAVCR2	0.363217	1	Costim
CD8_Pex	NECTIN3	Plasma_cells	TIGIT	0.391002	-1	Costim
CD8_Pex	ICAM1	Plasma_cells	IL2RG	0.33173	1.07384	Costim
CD8_Pex	BTLA	Plasma_cells	TNFRSF14	0.320037	1.10352	Costim
CD8_Pex	IL18	Plasma_cells	CD48	0.297044	1.16372	Costim
CD8_Pex	CD160	Plasma_cells	TNFRSF14	0.208692	1.42147	Costim
CD8_Pex	TNFSF9	Plasma_cells	PVR	0.391002	-1	Costim
CD8_Pex	IL7	Plasma_cells	IL2RG	0.363217	1	Costim
CD8_Pex	IL21	Plasma_cells	IL2RG	0.241333	1.32876	Costim
CD8_Pex	IL15	Plasma_cells	IL2RG	0.324186	1.09312	Costim
CD8_Pex	TNFSF13	Plasma_cells	TNFRSF14	0.746689	0.334928	Costim
CD8_Pex	LTA	Plasma_cells	LTBR	0.391002	-1	Costim
CD8_Pex	LTB	Plasma_cells	LTBR	0.331685	-1.15514	Costim
CD8_Pex	TNFSF14	Plasma_cells	TNFRSF14	0.286818	1.14196	Costim
CD8_Pex	LTA	Plasma_cells	TNFRSF14	0.241158	1.32858	Costim
CD8_Pex	B2M	Plasma_cells	CD247	0.363217	1	Costim
CD8_Pex	CD59	Plasma_cells	CD2	0.385482	0.950042	Costim
CD8_Pex	TNFSF13B	Plasma_cells	CD40	0.166261	1.61952	Costim
CD8_Pex	LTB	Plasma_cells	CD40	0.1762	1.56241	Costim
CD8_Pex	TNFSF9	Plasma_cells	TRAF2	0.315315	1.08943	Costim
CD8_Pex	CD70	Plasma_cells	TNFRSF13B	0.183625	1.52586	Costim
CD8_Pex	ICAM1	Plasma_cells	ITGAM	0.363217	1	Costim
CD8_Pex	ICAM1	Plasma_cells	ITGAL	0.365847	0.993825	Costim
CD8_Pex	ICAM1	Plasma_cells	CAV1	0.220194	1.39714	Costim
CD8_Pex	ICAM1	Plasma_cells	ITGB2	0.354164	1.02081	Costim
CD8_Pex	ICAM1	Plasma_cells	SPN	0.647698	-0.487786	Costim
CD8_Pex	IL18	Plasma_cells	IL18BP	0.363217	1	Costim
CD8_Pex	TNFSF12	Plasma_cells	TNFRSF12A	0.391002	-1	Costim
CD8_Pex	IL15	Plasma_cells	IL15RA	0.363217	1	Costim
CD8_Pex	CD40LG	Plasma_cells	ITGB2	0.363217	1	Costim
CD8_Pex	CD40LG	Plasma_cells	TRAF3	0.363217	1	Costim
CD8_Pex	LGALS9	Plasma_cells	CD44	0.300395	1.15385	Costim
CD8_Pex	LGALS9	Plasma_cells	SLC1A5	0.235366	1.34637	Costim
CD8_Pex	CD70	Plasma_cells	TNFRSF17	0.235264	1.3002	Costim
CD8_Pex	BTLA	Plasma_cells	CD79A	0.164221	1.61869	Costim
CD8_Pex	TNFSF4	Plasma_cells	TRAF2	0.499122	0.714525	Costim
CD8_Pex	IL10	Plasma_cells	IL10RB	0.348983	1.03294	Costim
CD8_Pex	LGALS9	Plasma_cells	CD47	0.139117	1.70401	Costim
CD8_Pex	CD28	Plasma_cells	CD86	0.154315	1.67736	Costim
CD8_Pex	CD28	Plasma_cells	CD80	0.363217	1	Costim
CD8_Pex	CD27	Plasma_cells	CD70	0.666128	-0.468323	Costim
CD8_Pex	TNFRSF9	Plasma_cells	TNFSF9	0.394524	0.930356	Costim
CD8_Pex	ICOS	Plasma_cells	ICOSLG	0.363217	1	Costim
CD8_Pex	TNFRSF25	Plasma_cells	TNFSF15	0.363217	1	Costim
CD8_Pex	TNFRSF8	Plasma_cells	TNFSF8	0.997539	-0.00318943	Costim
CD8_Pex	CD2	Plasma_cells	CD48	0.3237	1.08667	Costim
CD8_Pex	CD2	Plasma_cells	CD58	0.377335	0.968051	Costim
CD8_Pex	CD226	Plasma_cells	PVR	0.391002	-1	Costim
CD8_Pex	PDCD1	Plasma_cells	CD274	0.363217	1	Costim
CD8_Pex	CD247	Plasma_cells	BTLA	0.391002	-1	Costim
CD8_Pex	HAVCR2	Plasma_cells	LGALS9	0.519112	-0.717591	Costim
CD8_Pex	TIGIT	Plasma_cells	NECTIN3	0.363217	1	Costim
CD8_Pex	CD80	Plasma_cells	CD274	0.363217	1	Costim
CD8_Pex	IL2RA	Plasma_cells	ICAM1	0.123827	1.84819	Costim
CD8_Pex	IL2RB	Plasma_cells	IL15	0.441716	-0.880971	Costim
CD8_Pex	IL2RG	Plasma_cells	ICAM1	0.209233	1.38296	Costim
CD8_Pex	CTLA4	Plasma_cells	CD80	0.363217	1	Costim
CD8_Pex	TNFRSF14	Plasma_cells	BTLA	0.391002	-1	Costim
CD8_Pex	TNFRSF25	Plasma_cells	TNFSF12	0.391002	-1	Costim
CD8_Pex	TNFRSF8	Plasma_cells	TNFSF12	0.391002	-1	Costim
CD8_Pex	CD48	Plasma_cells	IL18	0.391002	-1	Costim
CD8_Pex	CD244	Plasma_cells	CD48	0.353116	1.01608	Costim
CD8_Pex	TNFRSF14	Plasma_cells	CD160	0.363217	1	Costim
CD8_Pex	PVR	Plasma_cells	TNFSF9	0.363217	1	Costim
CD8_Pex	IL2RA	Plasma_cells	IL15	0.363217	1	Costim
CD8_Pex	IL2RG	Plasma_cells	IL15	0.467028	-0.824964	Costim
CD8_Pex	CD28	Plasma_cells	IL12A	0.363217	1	Costim
CD8_Pex	TNFRSF14	Plasma_cells	TNFSF13	0.391002	-1	Costim
CD8_Pex	NECTIN3	Plasma_cells	AFDN	0.321311	1.10005	Costim
CD8_Pex	LTBR	Plasma_cells	LTB	0.363217	1	Costim
CD8_Pex	CTLA4	Plasma_cells	CD86	0.244911	1.31717	Costim
CD8_Pex	ICOS	Plasma_cells	TNF	0.363217	1	Costim
CD8_Pex	CD247	Plasma_cells	B2M	0.321015	1.0997	Costim
CD8_Pex	CD2	Plasma_cells	CD59	0.328924	1.07856	Costim
CD8_Pex	CD40	Plasma_cells	TNFSF13B	0.309158	1.13155	Costim
CD8_Pex	CD40	Plasma_cells	LTB	0.821296	-0.236171	Costim
CD8_Pex	TRAF2	Plasma_cells	TNFSF9	0.395364	0.928533	Costim
CD8_Pex	TNFRSF13B	Plasma_cells	CD70	0.363217	1	Costim
CD8_Pex	ITGAM	Plasma_cells	ICAM1	0.363217	1	Costim
CD8_Pex	ITGAL	Plasma_cells	ICAM1	0.372876	0.943903	Costim
CD8_Pex	ITGAX	Plasma_cells	ICAM1	0.317081	1.10706	Costim
CD8_Pex	MUC1	Plasma_cells	ICAM1	0.363217	1	Costim
CD8_Pex	EGFR	Plasma_cells	ICAM1	0.363217	1	Costim
CD8_Pex	CAV1	Plasma_cells	ICAM1	0.585198	0.56945	Costim
CD8_Pex	ITGB2	Plasma_cells	ICAM1	0.336033	1.02348	Costim
CD8_Pex	SPN	Plasma_cells	ICAM1	0.156108	1.61838	Costim
CD8_Pex	IL18R1	Plasma_cells	IL18	0.391002	-1	Costim
CD8_Pex	TNFRSF12A	Plasma_cells	TNFSF12	0.391002	-1	Costim
CD8_Pex	IL15RA	Plasma_cells	IL15	0.504534	-0.746598	Costim
CD8_Pex	CD44	Plasma_cells	LGALS9	0.452646	-0.856481	Costim
CD8_Pex	SLC1A5	Plasma_cells	LGALS9	0.656301	-0.477005	Costim
CD8_Pex	CD79A	Plasma_cells	BTLA	0.391002	-1	Costim
CD8_Pex	CD47	Plasma_cells	LGALS9	0.645573	-0.494106	Costim
CD8_Pex	CD86	Endothelial	CD28	0.391002	-1	Costim
CD8_Pex	CD80	Endothelial	CD28	0.391002	-1	Costim
CD8_Pex	CD70	Endothelial	CD27	0.487588	-0.781324	Costim
CD8_Pex	TNFSF4	Endothelial	TNFRSF4	0.811229	0.246931	Costim
CD8_Pex	TNFSF9	Endothelial	TNFRSF9	0.372979	0.977935	Costim
CD8_Pex	CD40LG	Endothelial	CD40	0.363217	1	Costim
CD8_Pex	IL10	Endothelial	IL10RA	0.363217	1	Costim
CD8_Pex	TNFSF14	Endothelial	LTBR	0.451571	-0.862596	Costim
CD8_Pex	TNFSF15	Endothelial	TNFRSF25	0.363217	1	Costim
CD8_Pex	TNFSF8	Endothelial	TNFRSF8	0.363217	1	Costim
CD8_Pex	CD48	Endothelial	CD2	0.634229	0.496586	Costim
CD8_Pex	CD58	Endothelial	CD2	0.478857	0.754845	Costim
CD8_Pex	PVR	Endothelial	CD226	0.363217	1	Costim
CD8_Pex	PDCD1LG2	Endothelial	PDCD2	0.363217	1	Costim
CD8_Pex	BTLA	Endothelial	CD247	0.88023	0.15557	Costim
CD8_Pex	LGALS9	Endothelial	HAVCR2	0.363217	1	Costim
CD8_Pex	NECTIN3	Endothelial	TIGIT	0.391002	-1	Costim
CD8_Pex	ICAM1	Endothelial	IL2RG	0.500218	-0.758279	Costim
CD8_Pex	CD80	Endothelial	CTLA4	0.415743	0.885078	Costim
CD8_Pex	BTLA	Endothelial	TNFRSF14	0.522864	0.668229	Costim
CD8_Pex	TNFSF12	Endothelial	TNFRSF25	0.562551	-0.640264	Costim
CD8_Pex	TNFSF12	Endothelial	TNFRSF8	0.363217	1	Costim
CD8_Pex	LILRB4	Endothelial	LAIR1	0.363217	1	Costim
CD8_Pex	CD160	Endothelial	TNFRSF14	0.500554	-0.762038	Costim
CD8_Pex	TNFSF9	Endothelial	PVR	0.59938	0.546939	Costim
CD8_Pex	IL21	Endothelial	IL2RG	0.391002	-1	Costim
CD8_Pex	IL15	Endothelial	IL2RG	0.293118	1.1744	Costim
CD8_Pex	IL12A	Endothelial	CD28	0.391002	-1	Costim
CD8_Pex	TNFSF13	Endothelial	TNFRSF14	0.403754	-0.969348	Costim
CD8_Pex	AFDN	Endothelial	NECTIN3	0.472666	-0.816064	Costim
CD8_Pex	LTA	Endothelial	LTBR	0.867289	0.173445	Costim
CD8_Pex	LTB	Endothelial	LTBR	0.667684	0.445624	Costim
CD8_Pex	CD86	Endothelial	CTLA4	0.557181	0.617496	Costim
CD8_Pex	TNF	Endothelial	ICOS	0.39844	-0.982074	Costim
CD8_Pex	TNFSF14	Endothelial	TNFRSF14	0.459632	-0.844786	Costim
CD8_Pex	LTA	Endothelial	TNFRSF14	0.937298	-0.0828297	Costim
CD8_Pex	B2M	Endothelial	CD247	0.621176	-0.533904	Costim
CD8_Pex	CD59	Endothelial	CD2	0.513714	0.693281	Costim
CD8_Pex	TNFSF13B	Endothelial	CD40	0.313308	1.12078	Costim
CD8_Pex	LTB	Endothelial	CD40	0.572304	0.589677	Costim
CD8_Pex	TNFSF9	Endothelial	TRAF2	0.512086	0.696972	Costim
CD8_Pex	CD70	Endothelial	TNFRSF13B	0.391002	-1	Costim
CD8_Pex	ICAM1	Endothelial	ITGAM	0.462791	-0.834163	Costim
CD8_Pex	ICAM1	Endothelial	ITGAL	0.523649	-0.708724	Costim
CD8_Pex	ICAM1	Endothelial	ITGAX	0.363217	1	Costim
CD8_Pex	ICAM1	Endothelial	EGFR	0.407208	0.897786	Costim
CD8_Pex	ICAM1	Endothelial	CAV1	0.41076	0.891661	Costim
CD8_Pex	ICAM1	Endothelial	ITGB2	0.55108	0.631491	Costim
CD8_Pex	ICAM1	Endothelial	SPN	0.391002	-1	Costim
CD8_Pex	IL18	Endothelial	IL18R1	0.363217	1	Costim
CD8_Pex	IL18	Endothelial	IL18BP	0.206888	1.44947	Costim
CD8_Pex	TNFSF12	Endothelial	TNFRSF12A	0.54612	-0.667797	Costim
CD8_Pex	IL15	Endothelial	IL15RA	0.314042	1.11889	Costim
CD8_Pex	LGALS9	Endothelial	CD44	0.706234	0.390919	Costim
CD8_Pex	LGALS9	Endothelial	SLC1A5	0.96207	0.0494404	Costim
CD8_Pex	BTLA	Endothelial	CD79A	0.50325	-0.75417	Costim
CD8_Pex	TNFSF4	Endothelial	TRAF2	0.546514	0.636747	Costim
CD8_Pex	IL10	Endothelial	IL10RB	0.31735	1.11041	Costim
CD8_Pex	LGALS9	Endothelial	MRC2	0.390725	-1.00067	Costim
CD8_Pex	LGALS9	Endothelial	CD47	0.75663	-0.330279	Costim
CD8_Pex	TNFSF15	Endothelial	TNFRSF6B	0.363217	1	Costim
CD8_Pex	TNFSF14	Endothelial	TNFRSF6B	0.445088	-0.876347	Costim
CD8_Pex	CD28	Endothelial	CD80	0.391002	-1	Costim
CD8_Pex	CD27	Endothelial	CD70	0.363217	1	Costim
CD8_Pex	TNFRSF4	Endothelial	TNFSF4	0.391002	-1	Costim
CD8_Pex	TNFRSF9	Endothelial	TNFSF9	0.698838	-0.41032	Costim
CD8_Pex	CD40	Endothelial	CD40LG	0.391002	-1	Costim
CD8_Pex	IL10RA	Endothelial	IL10	0.496084	-0.763777	Costim
CD8_Pex	TNFRSF25	Endothelial	TNFSF15	0.363217	1	Costim
CD8_Pex	CD2	Endothelial	CD48	0.511009	-0.736535	Costim
CD8_Pex	CD2	Endothelial	CD58	0.553449	0.62295	Costim
CD8_Pex	CD226	Endothelial	PVR	0.644955	0.480418	Costim
CD8_Pex	CD226	Endothelial	NECTIN2	0.718258	-0.389722	Costim
CD8_Pex	PDCD1	Endothelial	CD274	0.434821	-0.890424	Costim
CD8_Pex	PDCD2	Endothelial	PDCD1LG2	0.651064	0.471876	Costim
CD8_Pex	HAVCR2	Endothelial	LGALS9	0.853494	-0.193638	Costim
CD8_Pex	TIGIT	Endothelial	NECTIN3	0.561207	-0.645758	Costim
CD8_Pex	CD80	Endothelial	CD274	0.391002	-1	Costim
CD8_Pex	IL2RA	Endothelial	ICAM1	0.0907794	2.09019	Costim
CD8_Pex	IL2RB	Endothelial	IL15	0.826235	-0.230558	Costim
CD8_Pex	IL2RG	Endothelial	ICAM1	0.672419	-0.461194	Costim
CD8_Pex	CTLA4	Endothelial	CD80	0.391002	-1	Costim
CD8_Pex	TNFRSF25	Endothelial	TNFSF12	0.407855	0.89568	Costim
CD8_Pex	TNFRSF8	Endothelial	TNFSF12	0.552172	-0.656548	Costim
CD8_Pex	CD48	Endothelial	IL18	0.42574	0.862831	Costim
CD8_Pex	CD244	Endothelial	CD48	0.466518	-0.826067	Costim
CD8_Pex	PDCD1	Endothelial	PDCD1LG2	0.614278	0.527366	Costim
CD8_Pex	PVR	Endothelial	TNFSF9	0.363217	1	Costim
CD8_Pex	IL2RG	Endothelial	IL7	0.408014	-0.959364	Costim
CD8_Pex	IL2RA	Endothelial	IL15	0.31045	1.12817	Costim
CD8_Pex	IL2RG	Endothelial	IL15	0.621621	0.516228	Costim
CD8_Pex	CD28	Endothelial	IL12A	0.391002	-1	Costim
CD8_Pex	IL2RG	Endothelial	IL13	0.391002	-1	Costim
CD8_Pex	TNFRSF14	Endothelial	TNFSF13	0.594192	0.559375	Costim
CD8_Pex	NECTIN3	Endothelial	AFDN	0.922208	0.100858	Costim
CD8_Pex	LTBR	Endothelial	LTB	0.391002	-1	Costim
CD8_Pex	ICOS	Endothelial	TNF	0.391002	-1	Costim
CD8_Pex	TNFRSF14	Endothelial	LTA	0.373074	0.977444	Costim
CD8_Pex	CD247	Endothelial	B2M	0.66021	0.457136	Costim
CD8_Pex	CD2	Endothelial	CD59	0.877531	0.159621	Costim
CD8_Pex	CD40	Endothelial	TNFSF13B	0.412079	0.892258	Costim
CD8_Pex	CD40	Endothelial	LTB	0.539386	-0.678524	Costim
CD8_Pex	TRAF2	Endothelial	TNFSF9	0.694191	-0.418338	Costim
CD8_Pex	ITGAM	Endothelial	ICAM1	0.363217	1	Costim
CD8_Pex	ITGAL	Endothelial	ICAM1	0.524801	-0.714185	Costim
CD8_Pex	ITGAX	Endothelial	ICAM1	0.767376	-0.316056	Costim
CD8_Pex	MUC1	Endothelial	ICAM1	0.363217	1	Costim
CD8_Pex	EGFR	Endothelial	ICAM1	0.363217	1	Costim
CD8_Pex	CAV1	Endothelial	ICAM1	0.56182	-0.642346	Costim
CD8_Pex	ITGB2	Endothelial	ICAM1	0.571162	-0.629461	Costim
CD8_Pex	SPN	Endothelial	ICAM1	0.790129	-0.285286	Costim
CD8_Pex	IL18R1	Endothelial	IL18	0.797485	0.265303	Costim
CD8_Pex	IL18BP	Endothelial	IL18	0.363217	1	Costim
CD8_Pex	TNFRSF12A	Endothelial	TNFSF12	0.791866	-0.277376	Costim
CD8_Pex	IL15RA	Endothelial	IL15	0.619419	0.518787	Costim
CD8_Pex	ITGB2	Endothelial	CD40LG	0.391002	-1	Costim
CD8_Pex	TRAF3	Endothelial	CD40LG	0.391002	-1	Costim
CD8_Pex	CD44	Endothelial	LGALS9	0.617245	-0.544073	Costim
CD8_Pex	SLC1A5	Endothelial	LGALS9	0.83033	0.22186	Costim
CD8_Pex	TRAF2	Endothelial	TNFSF4	0.391002	-1	Costim
CD8_Pex	IL18RAP	Endothelial	IL18	0.654591	-0.479715	Costim
CD8_Pex	IL10RB	Endothelial	IL10	0.445888	-0.871568	Costim
CD8_Pex	CD47	Endothelial	LGALS9	0.879888	-0.158537	Costim
CD8_Pex	CD70	DC1	CD27	0.391002	-1	Costim
CD8_Pex	TNFSF4	DC1	TNFRSF4	0.385459	0.950182	Costim
CD8_Pex	TNFSF9	DC1	TNFRSF9	0.363217	1	Costim
CD8_Pex	CD40LG	DC1	CD40	0.363217	1	Costim
CD8_Pex	ICOSLG	DC1	ICOS	0.363217	1	Costim
CD8_Pex	IL10	DC1	IL10RA	0.26355	1.25918	Costim
CD8_Pex	TNFSF14	DC1	LTBR	0.937102	0.0820256	Costim
CD8_Pex	CD48	DC1	CD2	0.398374	0.922101	Costim
CD8_Pex	CD58	DC1	CD2	0.3916	0.937059	Costim
CD8_Pex	PVR	DC1	CD226	0.297575	1.16229	Costim
CD8_Pex	NECTIN2	DC1	CD226	0.223077	1.39056	Costim
CD8_Pex	CD274	DC1	PDCD1	0.256137	1.28178	Costim
CD8_Pex	PDCD1LG2	DC1	PDCD2	0.207453	1.44734	Costim
CD8_Pex	BTLA	DC1	CD247	0.363217	1	Costim
CD8_Pex	LGALS9	DC1	HAVCR2	0.314587	1.11559	Costim
CD8_Pex	NECTIN3	DC1	TIGIT	0.328025	-1.1656	Costim
CD8_Pex	ICAM1	DC1	IL2RG	0.326256	1.08702	Costim
CD8_Pex	CD80	DC1	CTLA4	0.377706	0.967362	Costim
CD8_Pex	BTLA	DC1	TNFRSF14	0.348564	1.03382	Costim
CD8_Pex	TNFSF12	DC1	TNFRSF25	0.290429	1.16492	Costim
CD8_Pex	IL18	DC1	CD48	0.276712	1.22044	Costim
CD8_Pex	PDCD1LG2	DC1	PDCD1	0.174999	1.57976	Costim
CD8_Pex	CD160	DC1	TNFRSF14	0.428174	0.846566	Costim
CD8_Pex	IL7	DC1	IL2RG	0.363217	1	Costim
CD8_Pex	IL21	DC1	IL2RG	0.178112	1.56595	Costim
CD8_Pex	IL15	DC1	IL2RG	0.252684	1.29251	Costim
CD8_Pex	TNFSF13	DC1	TNFRSF14	0.960039	0.0517488	Costim
CD8_Pex	AFDN	DC1	NECTIN3	0.363217	1	Costim
CD8_Pex	LTA	DC1	LTBR	0.367326	0.990232	Costim
CD8_Pex	LTB	DC1	LTBR	0.355796	1.01682	Costim
CD8_Pex	CD86	DC1	CTLA4	0.425781	0.864211	Costim
CD8_Pex	TNF	DC1	ICOS	0.363217	1	Costim
CD8_Pex	TNFSF14	DC1	TNFRSF14	0.935818	0.084912	Costim
CD8_Pex	LTA	DC1	TNFRSF14	0.331533	1.07381	Costim
CD8_Pex	B2M	DC1	CD247	0.363217	1	Costim
CD8_Pex	CD59	DC1	CD2	0.384727	0.951795	Costim
CD8_Pex	TNFSF13B	DC1	CD40	0.34306	1.04698	Costim
CD8_Pex	LTB	DC1	CD40	0.334074	1.0679	Costim
CD8_Pex	TNFSF9	DC1	TRAF2	0.817516	-0.244832	Costim
CD8_Pex	ICAM1	DC1	ITGAM	0.317911	1.10898	Costim
CD8_Pex	ICAM1	DC1	ITGAL	0.350108	1.03019	Costim
CD8_Pex	ICAM1	DC1	ITGAX	0.351993	1.02577	Costim
CD8_Pex	ICAM1	DC1	EGFR	0.391002	-1	Costim
CD8_Pex	ICAM1	DC1	CAV1	0.226784	1.36539	Costim
CD8_Pex	ICAM1	DC1	ITGB2	0.342035	1.04924	Costim
CD8_Pex	ICAM1	DC1	SPN	0.346102	1.03965	Costim
CD8_Pex	IL18	DC1	IL18R1	0.363217	1	Costim
CD8_Pex	IL18	DC1	IL18BP	0.174777	1.58074	Costim
CD8_Pex	TNFSF12	DC1	TNFRSF12A	0.850058	0.195277	Costim
CD8_Pex	IL15	DC1	IL15RA	0.299663	1.15667	Costim
CD8_Pex	CD40LG	DC1	ITGB2	0.363217	1	Costim
CD8_Pex	LGALS9	DC1	CD44	0.313106	1.1188	Costim
CD8_Pex	LGALS9	DC1	SLC1A5	0.319337	1.10251	Costim
CD8_Pex	BTLA	DC1	CD79A	0.4471	0.801993	Costim
CD8_Pex	TNFSF4	DC1	TRAF2	0.735676	-0.360376	Costim
CD8_Pex	IL18	DC1	IL18RAP	0.363217	1	Costim
CD8_Pex	IL10	DC1	IL10RB	0.303764	1.14574	Costim
CD8_Pex	LGALS9	DC1	MRC2	0.253281	1.28787	Costim
CD8_Pex	LGALS9	DC1	CD47	0.35226	1.02352	Costim
CD8_Pex	CD28	DC1	CD86	0.240449	1.32485	Costim
CD8_Pex	CD28	DC1	CD80	0.581139	0.575498	Costim
CD8_Pex	CD27	DC1	CD70	0.363217	1	Costim
CD8_Pex	TNFRSF9	DC1	TNFSF9	0.367715	0.989062	Costim
CD8_Pex	ICOS	DC1	ICOSLG	0.325432	1.08921	Costim
CD8_Pex	TNFRSF25	DC1	TNFSF15	0.363217	1	Costim
CD8_Pex	TNFRSF18	DC1	TNFSF18	0.363217	1	Costim
CD8_Pex	TNFRSF8	DC1	TNFSF8	0.93172	0.0884614	Costim
CD8_Pex	CD2	DC1	CD48	0.343763	1.04402	Costim
CD8_Pex	CD2	DC1	CD58	0.345722	1.03485	Costim
CD8_Pex	CD226	DC1	NECTIN2	0.667708	-0.463244	Costim
CD8_Pex	PDCD1	DC1	CD274	0.531125	-0.694269	Costim
CD8_Pex	CD247	DC1	BTLA	0.337761	1.05554	Costim
CD8_Pex	HAVCR2	DC1	LGALS9	0.350682	1.02823	Costim
CD8_Pex	TIGIT	DC1	NECTIN3	0.363217	1	Costim
CD8_Pex	CD80	DC1	CD274	0.391002	-1	Costim
CD8_Pex	IL2RA	DC1	ICAM1	0.0773495	2.21771	Costim
CD8_Pex	IL2RB	DC1	IL15	0.344289	1.02832	Costim
CD8_Pex	IL2RG	DC1	ICAM1	0.350977	1.01495	Costim
CD8_Pex	CTLA4	DC1	CD80	0.870912	0.169148	Costim
CD8_Pex	TNFRSF14	DC1	BTLA	0.383403	0.949997	Costim
CD8_Pex	TNFRSF25	DC1	TNFSF12	0.299196	1.15793	Costim
CD8_Pex	TNFRSF8	DC1	TNFSF12	0.334312	1.06809	Costim
CD8_Pex	CD48	DC1	IL18	0.31743	1.11004	Costim
CD8_Pex	CD244	DC1	CD48	0.345289	1.04029	Costim
CD8_Pex	TNFRSF14	DC1	CD160	0.391002	-1	Costim
CD8_Pex	PVR	DC1	TNFSF9	0.363217	1	Costim
CD8_Pex	IL2RA	DC1	IL15	0.172591	1.59052	Costim
CD8_Pex	IL2RG	DC1	IL15	0.330923	1.07447	Costim
CD8_Pex	TNFRSF14	DC1	TNFSF13	0.281069	1.20427	Costim
CD8_Pex	NECTIN3	DC1	AFDN	0.391002	-1	Costim
CD8_Pex	LTBR	DC1	LTB	0.211078	1.43381	Costim
CD8_Pex	CTLA4	DC1	CD86	0.360995	0.998802	Costim
CD8_Pex	ICOS	DC1	TNF	0.451181	0.806467	Costim
CD8_Pex	CD247	DC1	B2M	0.341817	1.0486	Costim
CD8_Pex	CD2	DC1	CD59	0.383232	0.950416	Costim
CD8_Pex	CD40	DC1	TNFSF13B	0.356151	1.01193	Costim
CD8_Pex	CD40	DC1	LTB	0.210329	1.40935	Costim
CD8_Pex	TRAF2	DC1	TNFSF9	0.3937	0.931973	Costim
CD8_Pex	ITGAM	DC1	ICAM1	0.363217	1	Costim
CD8_Pex	ITGAL	DC1	ICAM1	0.466313	0.768876	Costim
CD8_Pex	ITGAX	DC1	ICAM1	0.204529	1.43082	Costim
CD8_Pex	MUC1	DC1	ICAM1	0.363217	1	Costim
CD8_Pex	EGFR	DC1	ICAM1	0.363217	1	Costim
CD8_Pex	CAV1	DC1	ICAM1	0.480448	0.752737	Costim
CD8_Pex	ITGB2	DC1	ICAM1	0.428535	0.844164	Costim
CD8_Pex	SPN	DC1	ICAM1	0.317053	1.10227	Costim
CD8_Pex	IL18R1	DC1	IL18	0.220858	1.39161	Costim
CD8_Pex	IL18BP	DC1	IL18	0.363217	1	Costim
CD8_Pex	TNFRSF12A	DC1	TNFSF12	0.347112	1.03735	Costim
CD8_Pex	IL15RA	DC1	IL15	0.315827	1.11195	Costim
CD8_Pex	CD44	DC1	LGALS9	0.372307	0.977331	Costim
CD8_Pex	SLC1A5	DC1	LGALS9	0.342116	1.04893	Costim
CD8_Pex	CD79A	DC1	BTLA	0.433558	0.842959	Costim
CD8_Pex	IL18RAP	DC1	IL18	0.190074	1.50311	Costim
CD8_Pex	MRC2	DC1	LGALS9	0.363217	1	Costim
CD8_Pex	CD47	DC1	LGALS9	0.347411	1.03589	Costim
CD8_Pex	CD86	B_cells_GC_CD38_MEF2B	CD28	0.391002	-1	Costim
CD8_Pex	CD80	B_cells_GC_CD38_MEF2B	CD28	0.391002	-1	Costim
CD8_Pex	CD70	B_cells_GC_CD38_MEF2B	CD27	0.851213	-0.198275	Costim
CD8_Pex	TNFSF4	B_cells_GC_CD38_MEF2B	TNFRSF4	0.885055	-0.150321	Costim
CD8_Pex	TNFSF9	B_cells_GC_CD38_MEF2B	TNFRSF9	0.391002	-1	Costim
CD8_Pex	CD40LG	B_cells_GC_CD38_MEF2B	CD40	0.363217	1	Costim
CD8_Pex	IL10	B_cells_GC_CD38_MEF2B	IL10RA	0.162004	1.6396	Costim
CD8_Pex	TNFSF14	B_cells_GC_CD38_MEF2B	LTBR	0.391002	-1	Costim
CD8_Pex	CD48	B_cells_GC_CD38_MEF2B	CD2	0.532675	0.652043	Costim
CD8_Pex	CD58	B_cells_GC_CD38_MEF2B	CD2	0.246004	1.29568	Costim
CD8_Pex	PDCD1LG2	B_cells_GC_CD38_MEF2B	PDCD2	0.363217	1	Costim
CD8_Pex	BTLA	B_cells_GC_CD38_MEF2B	CD247	0.895235	0.135945	Costim
CD8_Pex	LGALS9	B_cells_GC_CD38_MEF2B	HAVCR2	0.586008	-0.593774	Costim
CD8_Pex	NECTIN3	B_cells_GC_CD38_MEF2B	TIGIT	0.697195	-0.413792	Costim
CD8_Pex	CD274	B_cells_GC_CD38_MEF2B	CD80	0.363217	1	Costim
CD8_Pex	ICAM1	B_cells_GC_CD38_MEF2B	IL2RA	0.34751	1.03641	Costim
CD8_Pex	IL15	B_cells_GC_CD38_MEF2B	IL2RB	0.295436	1.16808	Costim
CD8_Pex	ICAM1	B_cells_GC_CD38_MEF2B	IL2RG	0.223153	1.37983	Costim
CD8_Pex	CD80	B_cells_GC_CD38_MEF2B	CTLA4	0.407687	0.896608	Costim
CD8_Pex	BTLA	B_cells_GC_CD38_MEF2B	TNFRSF14	0.263766	1.25542	Costim
CD8_Pex	TNFSF12	B_cells_GC_CD38_MEF2B	TNFRSF25	0.391002	-1	Costim
CD8_Pex	IL18	B_cells_GC_CD38_MEF2B	CD48	0.306822	1.13766	Costim
CD8_Pex	CD48	B_cells_GC_CD38_MEF2B	CD244	0.387034	-1.00964	Costim
CD8_Pex	CD160	B_cells_GC_CD38_MEF2B	TNFRSF14	0.774437	0.301921	Costim
CD8_Pex	IL7	B_cells_GC_CD38_MEF2B	IL2RG	0.363217	1	Costim
CD8_Pex	IL21	B_cells_GC_CD38_MEF2B	IL2RG	0.196687	1.48877	Costim
CD8_Pex	IL15	B_cells_GC_CD38_MEF2B	IL2RA	0.332322	1.07296	Costim
CD8_Pex	IL15	B_cells_GC_CD38_MEF2B	IL2RG	0.109039	1.94735	Costim
CD8_Pex	IL12A	B_cells_GC_CD38_MEF2B	CD28	0.391002	-1	Costim
CD8_Pex	TNFSF13	B_cells_GC_CD38_MEF2B	TNFRSF14	0.510759	-0.734115	Costim
CD8_Pex	AFDN	B_cells_GC_CD38_MEF2B	NECTIN3	0.383921	-1.01727	Costim
CD8_Pex	LTA	B_cells_GC_CD38_MEF2B	LTBR	0.391002	-1	Costim
CD8_Pex	LTB	B_cells_GC_CD38_MEF2B	LTBR	0.391002	-1	Costim
CD8_Pex	CD86	B_cells_GC_CD38_MEF2B	CTLA4	0.687453	0.417369	Costim
CD8_Pex	TNF	B_cells_GC_CD38_MEF2B	ICOS	0.975164	0.032164	Costim
CD8_Pex	TNFSF14	B_cells_GC_CD38_MEF2B	TNFRSF14	0.900014	-0.133757	Costim
CD8_Pex	LTA	B_cells_GC_CD38_MEF2B	TNFRSF14	0.212072	1.3981	Costim
CD8_Pex	B2M	B_cells_GC_CD38_MEF2B	CD247	0.666301	-0.461271	Costim
CD8_Pex	CD59	B_cells_GC_CD38_MEF2B	CD2	0.369564	0.961492	Costim
CD8_Pex	TNFSF13B	B_cells_GC_CD38_MEF2B	CD40	0.107397	1.95921	Costim
CD8_Pex	LTB	B_cells_GC_CD38_MEF2B	CD40	0.231152	1.34158	Costim
CD8_Pex	TNFSF9	B_cells_GC_CD38_MEF2B	TRAF2	0.580585	0.577011	Costim
CD8_Pex	CD70	B_cells_GC_CD38_MEF2B	TNFRSF13B	0.397409	0.894916	Costim
CD8_Pex	ICAM1	B_cells_GC_CD38_MEF2B	ITGAM	0.363217	1	Costim
CD8_Pex	ICAM1	B_cells_GC_CD38_MEF2B	ITGAL	0.2892	1.16739	Costim
CD8_Pex	ICAM1	B_cells_GC_CD38_MEF2B	ITGAX	0.308371	1.13201	Costim
CD8_Pex	ICAM1	B_cells_GC_CD38_MEF2B	EGFR	0.391002	-1	Costim
CD8_Pex	ICAM1	B_cells_GC_CD38_MEF2B	CAV1	0.209148	1.42476	Costim
CD8_Pex	ICAM1	B_cells_GC_CD38_MEF2B	ITGB2	0.221109	1.3812	Costim
CD8_Pex	ICAM1	B_cells_GC_CD38_MEF2B	SPN	0.644584	0.479679	Costim
CD8_Pex	IL18	B_cells_GC_CD38_MEF2B	IL18BP	0.363217	1	Costim
CD8_Pex	TNFSF12	B_cells_GC_CD38_MEF2B	TNFRSF12A	0.649789	-0.490935	Costim
CD8_Pex	IL15	B_cells_GC_CD38_MEF2B	IL15RA	0.218428	1.40705	Costim
CD8_Pex	CD40LG	B_cells_GC_CD38_MEF2B	ITGB2	0.363217	1	Costim
CD8_Pex	CD40LG	B_cells_GC_CD38_MEF2B	TRAF3	0.363217	1	Costim
CD8_Pex	LGALS9	B_cells_GC_CD38_MEF2B	CD44	0.276028	1.1732	Costim
CD8_Pex	LGALS9	B_cells_GC_CD38_MEF2B	SLC1A5	0.401208	0.886528	Costim
CD8_Pex	CD70	B_cells_GC_CD38_MEF2B	TNFRSF17	0.571965	0.59068	Costim
CD8_Pex	BTLA	B_cells_GC_CD38_MEF2B	CD79A	0.189226	1.49633	Costim
CD8_Pex	TNFSF4	B_cells_GC_CD38_MEF2B	TRAF2	0.849313	0.19763	Costim
CD8_Pex	IL10	B_cells_GC_CD38_MEF2B	IL10RB	0.363217	1	Costim
CD8_Pex	LGALS9	B_cells_GC_CD38_MEF2B	MRC2	0.391002	-1	Costim
CD8_Pex	LGALS9	B_cells_GC_CD38_MEF2B	CD47	0.198403	1.42062	Costim
CD8_Pex	CD28	B_cells_GC_CD38_MEF2B	CD86	0.173313	1.52558	Costim
CD8_Pex	CD28	B_cells_GC_CD38_MEF2B	CD80	0.166591	1.61293	Costim
CD8_Pex	CD27	B_cells_GC_CD38_MEF2B	CD70	0.076332	2.22826	Costim
CD8_Pex	TNFRSF4	B_cells_GC_CD38_MEF2B	TNFSF4	0.536172	0.646539	Costim
CD8_Pex	TNFRSF9	B_cells_GC_CD38_MEF2B	TNFSF9	0.212393	1.35759	Costim
CD8_Pex	ICOS	B_cells_GC_CD38_MEF2B	ICOSLG	0.237953	1.28788	Costim
CD8_Pex	IL10RA	B_cells_GC_CD38_MEF2B	IL10	0.363217	1	Costim
CD8_Pex	TNFRSF8	B_cells_GC_CD38_MEF2B	TNFSF8	0.391002	-1	Costim
CD8_Pex	CD2	B_cells_GC_CD38_MEF2B	CD48	0.256432	1.24183	Costim
CD8_Pex	CD2	B_cells_GC_CD38_MEF2B	CD58	0.411602	0.869697	Costim
CD8_Pex	CD226	B_cells_GC_CD38_MEF2B	NECTIN2	0.98325	0.021694	Costim
CD8_Pex	PDCD1	B_cells_GC_CD38_MEF2B	CD274	0.694722	-0.41647	Costim
CD8_Pex	PDCD2	B_cells_GC_CD38_MEF2B	PDCD1LG2	0.363217	1	Costim
CD8_Pex	CD247	B_cells_GC_CD38_MEF2B	BTLA	0.228518	1.37166	Costim
CD8_Pex	HAVCR2	B_cells_GC_CD38_MEF2B	LGALS9	0.136019	1.73274	Costim
CD8_Pex	TIGIT	B_cells_GC_CD38_MEF2B	NECTIN3	0.385753	-1.01278	Costim
CD8_Pex	CD80	B_cells_GC_CD38_MEF2B	CD274	0.821044	-0.236516	Costim
CD8_Pex	IL2RA	B_cells_GC_CD38_MEF2B	ICAM1	0.223382	1.38949	Costim
CD8_Pex	IL2RB	B_cells_GC_CD38_MEF2B	IL15	0.465222	0.785599	Costim
CD8_Pex	IL2RG	B_cells_GC_CD38_MEF2B	ICAM1	0.99877	-0.00159852	Costim
CD8_Pex	CTLA4	B_cells_GC_CD38_MEF2B	CD80	0.221149	1.39112	Costim
CD8_Pex	TNFRSF14	B_cells_GC_CD38_MEF2B	BTLA	0.258534	1.27441	Costim
CD8_Pex	TNFRSF25	B_cells_GC_CD38_MEF2B	TNFSF12	0.309398	1.13088	Costim
CD8_Pex	TNFRSF8	B_cells_GC_CD38_MEF2B	TNFSF12	0.393814	0.926405	Costim
CD8_Pex	CD48	B_cells_GC_CD38_MEF2B	IL18	0.814111	-0.249657	Costim
CD8_Pex	CD244	B_cells_GC_CD38_MEF2B	CD48	0.384153	0.930535	Costim
CD8_Pex	PDCD1	B_cells_GC_CD38_MEF2B	PDCD1LG2	0.363217	1	Costim
CD8_Pex	PVR	B_cells_GC_CD38_MEF2B	TNFSF9	0.146976	1.71516	Costim
CD8_Pex	IL2RG	B_cells_GC_CD38_MEF2B	IL7	0.182708	1.52739	Costim
CD8_Pex	IL2RA	B_cells_GC_CD38_MEF2B	IL15	0.363217	1	Costim
CD8_Pex	IL2RG	B_cells_GC_CD38_MEF2B	IL15	0.445667	0.823914	Costim
CD8_Pex	CD28	B_cells_GC_CD38_MEF2B	IL12A	0.363217	1	Costim
CD8_Pex	TNFRSF14	B_cells_GC_CD38_MEF2B	TNFSF13	0.461192	-0.837161	Costim
CD8_Pex	NECTIN3	B_cells_GC_CD38_MEF2B	AFDN	0.306345	1.13414	Costim
CD8_Pex	LTBR	B_cells_GC_CD38_MEF2B	LTA	0.363217	1	Costim
CD8_Pex	LTBR	B_cells_GC_CD38_MEF2B	LTB	0.34512	1.04207	Costim
CD8_Pex	CTLA4	B_cells_GC_CD38_MEF2B	CD86	0.356266	0.983025	Costim
CD8_Pex	ICOS	B_cells_GC_CD38_MEF2B	TNF	0.901205	-0.129643	Costim
CD8_Pex	TNFRSF14	B_cells_GC_CD38_MEF2B	LTA	0.622736	-0.537563	Costim
CD8_Pex	CD247	B_cells_GC_CD38_MEF2B	B2M	0.259649	1.21581	Costim
CD8_Pex	CD2	B_cells_GC_CD38_MEF2B	CD59	0.479325	0.742046	Costim
CD8_Pex	CD40	B_cells_GC_CD38_MEF2B	TNFSF13B	0.263091	1.25945	Costim
CD8_Pex	CD40	B_cells_GC_CD38_MEF2B	LTB	0.58397	0.570554	Costim
CD8_Pex	TRAF2	B_cells_GC_CD38_MEF2B	TNFSF9	0.419187	0.851865	Costim
CD8_Pex	TNFRSF13B	B_cells_GC_CD38_MEF2B	CD70	0.363217	1	Costim
CD8_Pex	ITGAL	B_cells_GC_CD38_MEF2B	ICAM1	0.738016	-0.354955	Costim
CD8_Pex	ITGAX	B_cells_GC_CD38_MEF2B	ICAM1	0.619977	0.519862	Costim
CD8_Pex	CAV1	B_cells_GC_CD38_MEF2B	ICAM1	0.622152	-0.532448	Costim
CD8_Pex	ITGB2	B_cells_GC_CD38_MEF2B	ICAM1	0.828683	-0.22717	Costim
CD8_Pex	SPN	B_cells_GC_CD38_MEF2B	ICAM1	0.993137	0.00892817	Costim
CD8_Pex	IL18R1	B_cells_GC_CD38_MEF2B	IL18	0.90554	-0.124323	Costim
CD8_Pex	TNFRSF12A	B_cells_GC_CD38_MEF2B	TNFSF12	0.368678	0.986121	Costim
CD8_Pex	IL15RA	B_cells_GC_CD38_MEF2B	IL15	0.391002	-1	Costim
CD8_Pex	ITGB2	B_cells_GC_CD38_MEF2B	CD40LG	0.363217	1	Costim
CD8_Pex	TRAF3	B_cells_GC_CD38_MEF2B	CD40LG	0.363217	1	Costim
CD8_Pex	CD44	B_cells_GC_CD38_MEF2B	LGALS9	0.214663	1.36025	Costim
CD8_Pex	SLC1A5	B_cells_GC_CD38_MEF2B	LGALS9	0.108774	1.92793	Costim
CD8_Pex	CD79A	B_cells_GC_CD38_MEF2B	BTLA	0.215207	1.41866	Costim
CD8_Pex	TRAF2	B_cells_GC_CD38_MEF2B	TNFSF4	0.827409	0.225282	Costim
CD8_Pex	IL18RAP	B_cells_GC_CD38_MEF2B	IL18	0.696569	-0.414739	Costim
CD8_Pex	IL10RB	B_cells_GC_CD38_MEF2B	IL10	0.363217	1	Costim
CD8_Pex	CD47	B_cells_GC_CD38_MEF2B	LGALS9	0.124358	1.7996	Costim
CD8_Pex	CD86	Macro_TREM2	CD28	0.597735	0.556758	Costim
CD8_Pex	CD80	Macro_TREM2	CD28	0.181841	-1.73123	Costim
CD8_Pex	CD70	Macro_TREM2	CD27	0.22696	1.37702	Costim
CD8_Pex	TNFSF4	Macro_TREM2	TNFRSF4	0.367298	0.955823	Costim
CD8_Pex	TNFSF9	Macro_TREM2	TNFRSF9	0.092152	2.07923	Costim
CD8_Pex	CD40LG	Macro_TREM2	CD40	0.363217	1	Costim
CD8_Pex	IL10	Macro_TREM2	IL10RA	0.170192	1.60095	Costim
CD8_Pex	TNFSF14	Macro_TREM2	LTBR	0.317672	1.06963	Costim
CD8_Pex	TNFSF8	Macro_TREM2	TNFRSF8	0.349423	1.03189	Costim
CD8_Pex	CD48	Macro_TREM2	CD2	0.0643906	2.36224	Costim
CD8_Pex	CD58	Macro_TREM2	CD2	0.0641618	2.31032	Costim
CD8_Pex	PVR	Macro_TREM2	CD226	0.145049	1.7254	Costim
CD8_Pex	NECTIN2	Macro_TREM2	CD226	0.177323	1.56951	Costim
CD8_Pex	CD274	Macro_TREM2	PDCD1	0.363217	1	Costim
CD8_Pex	PDCD1LG2	Macro_TREM2	PDCD2	0.211949	1.4306	Costim
CD8_Pex	BTLA	Macro_TREM2	CD247	0.178805	1.56304	Costim
CD8_Pex	LGALS9	Macro_TREM2	HAVCR2	0.159012	1.64692	Costim
CD8_Pex	NECTIN3	Macro_TREM2	TIGIT	0.314176	1.11852	Costim
CD8_Pex	CD274	Macro_TREM2	CD80	0.26008	1.26969	Costim
CD8_Pex	ICAM1	Macro_TREM2	IL2RA	0.293554	1.17312	Costim
CD8_Pex	ICAM1	Macro_TREM2	IL2RG	0.171557	1.59283	Costim
CD8_Pex	CD80	Macro_TREM2	CTLA4	0.338622	1.05763	Costim
CD8_Pex	BTLA	Macro_TREM2	TNFRSF14	0.151434	1.69137	Costim
CD8_Pex	TNFSF12	Macro_TREM2	TNFRSF25	0.363217	1	Costim
CD8_Pex	TNFSF12	Macro_TREM2	TNFRSF8	0.300663	1.15399	Costim
CD8_Pex	IL18	Macro_TREM2	CD48	0.178068	1.56625	Costim
CD8_Pex	LILRB4	Macro_TREM2	LAIR1	0.363217	1	Costim
CD8_Pex	CD48	Macro_TREM2	CD244	0.612432	-0.55712	Costim
CD8_Pex	PDCD1LG2	Macro_TREM2	PDCD1	0.363217	1	Costim
CD8_Pex	CD160	Macro_TREM2	TNFRSF14	0.019636	3.03061	Costim
CD8_Pex	TNFSF9	Macro_TREM2	PVR	0.188586	1.52043	Costim
CD8_Pex	IL7	Macro_TREM2	IL2RG	0.363217	1	Costim
CD8_Pex	IL21	Macro_TREM2	IL2RG	0.294542	1.17004	Costim
CD8_Pex	IL15	Macro_TREM2	IL2RA	0.337974	1.05919	Costim
CD8_Pex	IL15	Macro_TREM2	IL2RG	0.0956483	2.04996	Costim
CD8_Pex	IL12A	Macro_TREM2	CD28	0.391002	-1	Costim
CD8_Pex	TNFSF13	Macro_TREM2	TNFRSF14	0.875545	-0.162972	Costim
CD8_Pex	AFDN	Macro_TREM2	NECTIN3	0.410423	0.89628	Costim
CD8_Pex	LTA	Macro_TREM2	LTBR	0.177307	1.5664	Costim
CD8_Pex	LTB	Macro_TREM2	LTBR	0.185871	1.53158	Costim
CD8_Pex	CD86	Macro_TREM2	CTLA4	0.312767	1.12215	Costim
CD8_Pex	TNF	Macro_TREM2	ICOS	0.363217	1	Costim
CD8_Pex	TNFSF14	Macro_TREM2	TNFRSF14	0.133615	1.69044	Costim
CD8_Pex	LTA	Macro_TREM2	TNFRSF14	0.117609	1.8845	Costim
CD8_Pex	B2M	Macro_TREM2	CD247	0.211261	1.42942	Costim
CD8_Pex	CD59	Macro_TREM2	CD2	0.0573322	2.45036	Costim
CD8_Pex	TNFSF13B	Macro_TREM2	CD40	0.155203	1.67291	Costim
CD8_Pex	LTB	Macro_TREM2	CD40	0.0998778	2.01108	Costim
CD8_Pex	TNFSF9	Macro_TREM2	TRAF2	0.144248	1.70717	Costim
CD8_Pex	CD70	Macro_TREM2	TNFRSF13B	0.756781	-0.326179	Costim
CD8_Pex	ICAM1	Macro_TREM2	ITGAM	0.198051	1.47936	Costim
CD8_Pex	ICAM1	Macro_TREM2	ITGAL	0.22918	1.36922	Costim
CD8_Pex	ICAM1	Macro_TREM2	ITGAX	0.236011	1.34559	Costim
CD8_Pex	ICAM1	Macro_TREM2	MUC1	0.150115	1.69877	Costim
CD8_Pex	ICAM1	Macro_TREM2	CAV1	0.223739	1.38819	Costim
CD8_Pex	ICAM1	Macro_TREM2	ITGB2	0.244953	1.31665	Costim
CD8_Pex	ICAM1	Macro_TREM2	SPN	0.263233	1.26003	Costim
CD8_Pex	IL18	Macro_TREM2	IL18BP	0.200338	1.47457	Costim
CD8_Pex	TNFSF12	Macro_TREM2	TNFRSF12A	0.26325	1.25756	Costim
CD8_Pex	IL15	Macro_TREM2	IL15RA	0.241527	1.32814	Costim
CD8_Pex	CD40LG	Macro_TREM2	ITGAM	0.363217	1	Costim
CD8_Pex	CD40LG	Macro_TREM2	ITGB2	0.363217	1	Costim
CD8_Pex	CD40LG	Macro_TREM2	TRAF3	0.363217	1	Costim
CD8_Pex	LGALS9	Macro_TREM2	CD44	0.123026	1.83819	Costim
CD8_Pex	LGALS9	Macro_TREM2	SLC1A5	0.152908	1.68123	Costim
CD8_Pex	BTLA	Macro_TREM2	CD79A	0.329094	1.07716	Costim
CD8_Pex	TNFSF4	Macro_TREM2	TRAF2	0.0964161	1.9506	Costim
CD8_Pex	IL18	Macro_TREM2	IL1RL2	0.363217	1	Costim
CD8_Pex	IL10	Macro_TREM2	IL10RB	0.168966	1.60629	Costim
CD8_Pex	LGALS9	Macro_TREM2	MRC2	0.235734	1.34635	Costim
CD8_Pex	LGALS9	Macro_TREM2	CD47	0.156345	1.65923	Costim
CD8_Pex	TNFSF15	Macro_TREM2	TNFRSF6B	0.363217	1	Costim
CD8_Pex	TNFSF14	Macro_TREM2	TNFRSF6B	0.103986	1.98155	Costim
CD8_Pex	CD28	Macro_TREM2	CD86	0.0898747	2.08998	Costim
CD8_Pex	CD28	Macro_TREM2	CD80	0.0643546	2.3305	Costim
CD8_Pex	CD27	Macro_TREM2	CD70	0.361668	1.00351	Costim
CD8_Pex	TNFRSF4	Macro_TREM2	TNFSF4	0.277758	1.21743	Costim
CD8_Pex	TNFRSF9	Macro_TREM2	TNFSF9	0.10014	2.0008	Costim
CD8_Pex	CD40	Macro_TREM2	CD40LG	0.363217	1	Costim
CD8_Pex	ICOS	Macro_TREM2	ICOSLG	0.129464	1.80728	Costim
CD8_Pex	IL10RA	Macro_TREM2	IL10	0.165275	1.6184	Costim
CD8_Pex	LTBR	Macro_TREM2	TNFSF14	0.400355	0.917755	Costim
CD8_Pex	TNFRSF25	Macro_TREM2	TNFSF15	0.0955426	2.05065	Costim
CD8_Pex	TNFRSF18	Macro_TREM2	TNFSF18	0.32642	1.08754	Costim
CD8_Pex	TNFRSF8	Macro_TREM2	TNFSF8	0.722159	0.369263	Costim
CD8_Pex	CD2	Macro_TREM2	CD48	0.153851	1.65064	Costim
CD8_Pex	CD2	Macro_TREM2	CD58	0.136307	1.7686	Costim
CD8_Pex	CD226	Macro_TREM2	PVR	0.0780818	2.20061	Costim
CD8_Pex	CD226	Macro_TREM2	NECTIN2	0.0571298	2.38455	Costim
CD8_Pex	PDCD1	Macro_TREM2	CD274	0.136694	1.76924	Costim
CD8_Pex	PDCD2	Macro_TREM2	PDCD1LG2	0.122051	1.8559	Costim
CD8_Pex	CD247	Macro_TREM2	BTLA	0.255388	1.2841	Costim
CD8_Pex	HAVCR2	Macro_TREM2	LGALS9	0.136826	1.7607	Costim
CD8_Pex	TIGIT	Macro_TREM2	NECTIN3	0.135641	1.77683	Costim
CD8_Pex	CD80	Macro_TREM2	CD274	0.149944	1.69925	Costim
CD8_Pex	IL2RA	Macro_TREM2	ICAM1	0.0942469	2.05959	Costim
CD8_Pex	IL2RB	Macro_TREM2	IL15	0.2631	1.21582	Costim
CD8_Pex	IL2RG	Macro_TREM2	ICAM1	0.139107	1.74116	Costim
CD8_Pex	CTLA4	Macro_TREM2	CD80	0.137919	1.72345	Costim
CD8_Pex	TNFRSF14	Macro_TREM2	BTLA	0.227132	1.37643	Costim
CD8_Pex	TNFRSF25	Macro_TREM2	TNFSF12	0.157188	1.65932	Costim
CD8_Pex	TNFRSF8	Macro_TREM2	TNFSF12	0.725068	0.366066	Costim
CD8_Pex	CD48	Macro_TREM2	IL18	0.139459	1.74909	Costim
CD8_Pex	PVR	Macro_TREM2	VTN	0.363217	1	Costim
CD8_Pex	LAIR1	Macro_TREM2	LILRB4	0.236736	1.34391	Costim
CD8_Pex	CD244	Macro_TREM2	CD48	0.174423	1.55213	Costim
CD8_Pex	PDCD1	Macro_TREM2	PDCD1LG2	0.134796	1.78068	Costim
CD8_Pex	TNFRSF14	Macro_TREM2	CD160	0.363217	1	Costim
CD8_Pex	PVR	Macro_TREM2	TNFSF9	0.146879	1.71567	Costim
CD8_Pex	IL2RG	Macro_TREM2	IL7	0.125448	1.83773	Costim
CD8_Pex	IL2RG	Macro_TREM2	IL21	0.363217	1	Costim
CD8_Pex	IL2RA	Macro_TREM2	IL15	0.263565	1.25899	Costim
CD8_Pex	IL2RG	Macro_TREM2	IL15	0.166973	1.56973	Costim
CD8_Pex	CD28	Macro_TREM2	IL12A	0.363217	1	Costim
CD8_Pex	TNFRSF14	Macro_TREM2	TNFSF13	0.159811	1.63031	Costim
CD8_Pex	NECTIN3	Macro_TREM2	AFDN	0.292615	1.16747	Costim
CD8_Pex	LTBR	Macro_TREM2	LTB	0.235581	1.34731	Costim
CD8_Pex	CTLA4	Macro_TREM2	CD86	0.193554	1.49147	Costim
CD8_Pex	ICOS	Macro_TREM2	TNF	0.10654	1.94698	Costim
CD8_Pex	TNFRSF14	Macro_TREM2	TNFSF14	0.277089	1.1871	Costim
CD8_Pex	TNFRSF14	Macro_TREM2	LTA	0.363217	1	Costim
CD8_Pex	CD247	Macro_TREM2	B2M	0.183688	1.53778	Costim
CD8_Pex	CD2	Macro_TREM2	CD59	0.100329	2.00682	Costim
CD8_Pex	CD40	Macro_TREM2	TNFSF13B	0.189082	1.51358	Costim
CD8_Pex	CD40	Macro_TREM2	LTB	0.360752	1.00205	Costim
CD8_Pex	CD47	Macro_TREM2	VTN	0.249931	1.29903	Costim
CD8_Pex	ITGAV	Macro_TREM2	VTN	0.505309	0.71085	Costim
CD8_Pex	ITGB1	Macro_TREM2	VTN	0.249372	1.29867	Costim
CD8_Pex	TRAF2	Macro_TREM2	TNFSF9	0.159166	1.64313	Costim
CD8_Pex	TNFRSF13B	Macro_TREM2	CD70	0.363217	1	Costim
CD8_Pex	ITGAM	Macro_TREM2	ICAM1	0.363217	1	Costim
CD8_Pex	ITGAL	Macro_TREM2	ICAM1	0.159194	1.60797	Costim
CD8_Pex	ITGAX	Macro_TREM2	ICAM1	0.175864	1.57022	Costim
CD8_Pex	MUC1	Macro_TREM2	ICAM1	0.363217	1	Costim
CD8_Pex	EGFR	Macro_TREM2	ICAM1	0.363217	1	Costim
CD8_Pex	CAV1	Macro_TREM2	ICAM1	0.346955	1.03086	Costim
CD8_Pex	ITGB2	Macro_TREM2	ICAM1	0.158963	1.62512	Costim
CD8_Pex	SPN	Macro_TREM2	ICAM1	0.135907	1.76678	Costim
CD8_Pex	IL18R1	Macro_TREM2	IL18	0.114507	1.88601	Costim
CD8_Pex	IL18BP	Macro_TREM2	IL18	0.363217	1	Costim
CD8_Pex	TNFRSF12A	Macro_TREM2	TNFSF12	0.426368	0.841452	Costim
CD8_Pex	IL15RA	Macro_TREM2	IL15	0.195742	1.4704	Costim
CD8_Pex	ITGB2	Macro_TREM2	CD40LG	0.363217	1	Costim
CD8_Pex	TRAF3	Macro_TREM2	CD40LG	0.363217	1	Costim
CD8_Pex	CD44	Macro_TREM2	LGALS9	0.147971	1.67675	Costim
CD8_Pex	SLC1A5	Macro_TREM2	LGALS9	0.113597	1.91009	Costim
CD8_Pex	ITGA3	Macro_TREM2	VTN	0.363217	1	Costim
CD8_Pex	CD79A	Macro_TREM2	BTLA	0.259456	1.27159	Costim
CD8_Pex	ITGB8	Macro_TREM2	VTN	0.251822	1.29521	Costim
CD8_Pex	TRAF2	Macro_TREM2	TNFSF4	0.299282	1.15769	Costim
CD8_Pex	IL18RAP	Macro_TREM2	IL18	0.318112	1.10204	Costim
CD8_Pex	IL10RB	Macro_TREM2	IL10	0.256734	1.2699	Costim
CD8_Pex	MRC2	Macro_TREM2	LGALS9	0.363217	1	Costim
CD8_Pex	CD47	Macro_TREM2	LGALS9	0.125142	1.83115	Costim
CD8_Pex	TNFRSF6B	Macro_TREM2	TNFSF15	0.363217	1	Costim
CD8_Pex	TNFRSF6B	Macro_TREM2	TNFSF14	0.363217	1	Costim
CD8_Pex	CD86	Macro_CXCL9	CD28	0.176142	1.5747	Costim
CD8_Pex	CD80	Macro_CXCL9	CD28	0.363217	1	Costim
CD8_Pex	CD70	Macro_CXCL9	CD27	0.284044	1.19957	Costim
CD8_Pex	TNFSF4	Macro_CXCL9	TNFRSF4	0.160623	1.56177	Costim
CD8_Pex	TNFSF9	Macro_CXCL9	TNFRSF9	0.339532	1.05364	Costim
CD8_Pex	CD40LG	Macro_CXCL9	CD40	0.363217	1	Costim
CD8_Pex	IL10	Macro_CXCL9	IL10RA	0.11884	1.87995	Costim
CD8_Pex	TNFSF14	Macro_CXCL9	LTBR	0.673902	0.447213	Costim
CD8_Pex	TNFSF15	Macro_CXCL9	TNFRSF25	0.363217	1	Costim
CD8_Pex	TNFSF8	Macro_CXCL9	TNFRSF8	0.260606	1.26636	Costim
CD8_Pex	CD48	Macro_CXCL9	CD2	0.367641	0.989969	Costim
CD8_Pex	CD58	Macro_CXCL9	CD2	0.378397	0.965834	Costim
CD8_Pex	PVR	Macro_CXCL9	CD226	0.134703	1.78283	Costim
CD8_Pex	NECTIN2	Macro_CXCL9	CD226	0.174754	1.58085	Costim
CD8_Pex	CD274	Macro_CXCL9	PDCD1	0.363217	1	Costim
CD8_Pex	PDCD1LG2	Macro_CXCL9	PDCD2	0.220976	1.39797	Costim
CD8_Pex	BTLA	Macro_CXCL9	CD247	0.363217	1	Costim
CD8_Pex	LGALS9	Macro_CXCL9	HAVCR2	0.247981	1.25208	Costim
CD8_Pex	NECTIN3	Macro_CXCL9	TIGIT	0.70843	0.388739	Costim
CD8_Pex	CD274	Macro_CXCL9	CD80	0.310142	1.12898	Costim
CD8_Pex	ICAM1	Macro_CXCL9	IL2RA	0.282314	1.20157	Costim
CD8_Pex	ICAM1	Macro_CXCL9	IL2RG	0.239858	1.33032	Costim
CD8_Pex	CD80	Macro_CXCL9	CTLA4	0.318178	1.10821	Costim
CD8_Pex	BTLA	Macro_CXCL9	TNFRSF14	0.168755	1.6054	Costim
CD8_Pex	TNFSF12	Macro_CXCL9	TNFRSF25	0.391002	-1	Costim
CD8_Pex	TNFSF12	Macro_CXCL9	TNFRSF8	0.326028	1.07814	Costim
CD8_Pex	IL18	Macro_CXCL9	CD48	0.251751	1.29544	Costim
CD8_Pex	LILRB4	Macro_CXCL9	LAIR1	0.363217	1	Costim
CD8_Pex	CD48	Macro_CXCL9	CD244	0.176994	1.57095	Costim
CD8_Pex	PDCD1LG2	Macro_CXCL9	PDCD1	0.363217	1	Costim
CD8_Pex	CD160	Macro_CXCL9	TNFRSF14	0.103921	1.83668	Costim
CD8_Pex	TNFSF9	Macro_CXCL9	PVR	0.865073	0.175504	Costim
CD8_Pex	IL7	Macro_CXCL9	IL2RG	0.363217	1	Costim
CD8_Pex	IL21	Macro_CXCL9	IL2RG	0.290258	1.18224	Costim
CD8_Pex	IL15	Macro_CXCL9	IL2RA	0.129955	1.8107	Costim
CD8_Pex	IL15	Macro_CXCL9	IL2RG	0.168037	1.61127	Costim
CD8_Pex	TNFSF13	Macro_CXCL9	TNFRSF14	0.583049	-0.59896	Costim
CD8_Pex	LTA	Macro_CXCL9	LTBR	0.176063	1.56557	Costim
CD8_Pex	LTB	Macro_CXCL9	LTBR	0.214067	1.41951	Costim
CD8_Pex	CD86	Macro_CXCL9	CTLA4	0.327559	1.08332	Costim
CD8_Pex	TNF	Macro_CXCL9	ICOS	0.363217	1	Costim
CD8_Pex	TNFSF14	Macro_CXCL9	TNFRSF14	0.432554	0.829792	Costim
CD8_Pex	LTA	Macro_CXCL9	TNFRSF14	0.107654	1.93626	Costim
CD8_Pex	B2M	Macro_CXCL9	CD247	0.363217	1	Costim
CD8_Pex	CD59	Macro_CXCL9	CD2	0.36752	0.990237	Costim
CD8_Pex	TNFSF13B	Macro_CXCL9	CD40	0.161601	1.64158	Costim
CD8_Pex	LTB	Macro_CXCL9	CD40	0.0914572	2.06439	Costim
CD8_Pex	TNFSF9	Macro_CXCL9	TRAF2	0.240104	1.31552	Costim
CD8_Pex	ICAM1	Macro_CXCL9	ITGAM	0.259155	1.27216	Costim
CD8_Pex	ICAM1	Macro_CXCL9	ITGAL	0.21023	1.43643	Costim
CD8_Pex	ICAM1	Macro_CXCL9	ITGAX	0.175708	1.5676	Costim
CD8_Pex	ICAM1	Macro_CXCL9	MUC1	0.363217	1	Costim
CD8_Pex	ICAM1	Macro_CXCL9	CAV1	0.324336	1.09275	Costim
CD8_Pex	ICAM1	Macro_CXCL9	ITGB2	0.259482	1.27019	Costim
CD8_Pex	ICAM1	Macro_CXCL9	SPN	0.235266	1.3477	Costim
CD8_Pex	IL18	Macro_CXCL9	IL18BP	0.229622	1.36788	Costim
CD8_Pex	TNFSF12	Macro_CXCL9	TNFRSF12A	0.0875221	2.09797	Costim
CD8_Pex	IL15	Macro_CXCL9	IL15RA	0.131697	1.80036	Costim
CD8_Pex	CD40LG	Macro_CXCL9	ITGAM	0.363217	1	Costim
CD8_Pex	CD40LG	Macro_CXCL9	ITGB2	0.363217	1	Costim
CD8_Pex	CD40LG	Macro_CXCL9	TRAF3	0.363217	1	Costim
CD8_Pex	LGALS9	Macro_CXCL9	CD44	0.115007	1.84481	Costim
CD8_Pex	LGALS9	Macro_CXCL9	SLC1A5	0.154688	1.63658	Costim
CD8_Pex	BTLA	Macro_CXCL9	CD79A	0.363217	1	Costim
CD8_Pex	TNFSF4	Macro_CXCL9	TRAF2	0.134411	1.68914	Costim
CD8_Pex	IL18	Macro_CXCL9	IL1RL2	0.363217	1	Costim
CD8_Pex	IL10	Macro_CXCL9	IL10RB	0.123918	1.84763	Costim
CD8_Pex	LGALS9	Macro_CXCL9	MRC2	0.140975	1.74596	Costim
CD8_Pex	LGALS9	Macro_CXCL9	CD47	0.133511	1.73306	Costim
CD8_Pex	TNFSF14	Macro_CXCL9	TNFRSF6B	0.386815	0.947198	Costim
CD8_Pex	CD28	Macro_CXCL9	CD86	0.0999245	1.9605	Costim
CD8_Pex	CD28	Macro_CXCL9	CD80	0.143881	1.71294	Costim
CD8_Pex	CD27	Macro_CXCL9	CD70	0.363217	1	Costim
CD8_Pex	TNFRSF9	Macro_CXCL9	TNFSF9	0.265348	1.2265	Costim
CD8_Pex	CD40	Macro_CXCL9	CD40LG	0.363217	1	Costim
CD8_Pex	ICOS	Macro_CXCL9	ICOSLG	0.216035	1.41475	Costim
CD8_Pex	IL10RA	Macro_CXCL9	IL10	0.235346	1.33193	Costim
CD8_Pex	LTBR	Macro_CXCL9	TNFSF14	0.363217	1	Costim
CD8_Pex	TNFRSF25	Macro_CXCL9	TNFSF15	0.0593369	2.4306	Costim
CD8_Pex	TNFRSF8	Macro_CXCL9	TNFSF8	0.352611	0.987058	Costim
CD8_Pex	CD2	Macro_CXCL9	CD48	0.121348	1.78124	Costim
CD8_Pex	CD2	Macro_CXCL9	CD58	0.158571	1.62541	Costim
CD8_Pex	CD226	Macro_CXCL9	PVR	0.903882	-0.12609	Costim
CD8_Pex	CD226	Macro_CXCL9	NECTIN2	0.262957	1.23972	Costim
CD8_Pex	PDCD1	Macro_CXCL9	CD274	0.145371	1.66676	Costim
CD8_Pex	PDCD2	Macro_CXCL9	PDCD1LG2	0.229298	1.35142	Costim
CD8_Pex	HAVCR2	Macro_CXCL9	LGALS9	0.0871835	2.08673	Costim
CD8_Pex	TIGIT	Macro_CXCL9	NECTIN3	0.363217	1	Costim
CD8_Pex	CD80	Macro_CXCL9	CD274	0.232085	1.35683	Costim
CD8_Pex	IL2RA	Macro_CXCL9	ICAM1	0.100244	2.01313	Costim
CD8_Pex	IL2RB	Macro_CXCL9	IL15	0.288456	1.13798	Costim
CD8_Pex	IL2RG	Macro_CXCL9	ICAM1	0.0994479	1.9309	Costim
CD8_Pex	CTLA4	Macro_CXCL9	CD80	0.224702	1.347	Costim
CD8_Pex	TNFRSF25	Macro_CXCL9	TNFSF12	0.231512	1.3605	Costim
CD8_Pex	TNFRSF8	Macro_CXCL9	TNFSF12	0.627134	0.505059	Costim
CD8_Pex	CD48	Macro_CXCL9	IL18	0.113179	1.90762	Costim
CD8_Pex	PVR	Macro_CXCL9	VTN	0.363217	1	Costim
CD8_Pex	LAIR1	Macro_CXCL9	LILRB4	0.266805	1.24944	Costim
CD8_Pex	CD244	Macro_CXCL9	CD48	0.136465	1.70922	Costim
CD8_Pex	PDCD1	Macro_CXCL9	PDCD1LG2	0.106428	1.87695	Costim
CD8_Pex	TNFRSF14	Macro_CXCL9	CD160	0.363217	1	Costim
CD8_Pex	PVR	Macro_CXCL9	TNFSF9	0.217358	1.41089	Costim
CD8_Pex	IL2RG	Macro_CXCL9	IL7	0.48902	0.727618	Costim
CD8_Pex	IL2RA	Macro_CXCL9	IL15	0.119118	1.87835	Costim
CD8_Pex	IL2RG	Macro_CXCL9	IL15	0.187105	1.48012	Costim
CD8_Pex	TNFRSF14	Macro_CXCL9	TNFSF13	0.228635	1.34398	Costim
CD8_Pex	NECTIN3	Macro_CXCL9	AFDN	0.313587	1.10903	Costim
CD8_Pex	LTBR	Macro_CXCL9	LTB	0.26939	1.24162	Costim
CD8_Pex	CTLA4	Macro_CXCL9	CD86	0.255594	1.2381	Costim
CD8_Pex	ICOS	Macro_CXCL9	TNF	0.150188	1.60851	Costim
CD8_Pex	TNFRSF14	Macro_CXCL9	TNFSF14	0.29246	1.1762	Costim
CD8_Pex	TNFRSF14	Macro_CXCL9	LTA	0.363217	1	Costim
CD8_Pex	CD247	Macro_CXCL9	B2M	0.134468	1.75787	Costim
CD8_Pex	CD2	Macro_CXCL9	CD59	0.0836966	2.13549	Costim
CD8_Pex	CD40	Macro_CXCL9	TNFSF13B	0.198415	1.45325	Costim
CD8_Pex	CD40	Macro_CXCL9	LTB	0.245479	1.29344	Costim
CD8_Pex	CD47	Macro_CXCL9	VTN	0.363217	1	Costim
CD8_Pex	ITGAV	Macro_CXCL9	VTN	0.363217	1	Costim
CD8_Pex	ITGB1	Macro_CXCL9	VTN	0.363217	1	Costim
CD8_Pex	TRAF2	Macro_CXCL9	TNFSF9	0.379014	0.941414	Costim
CD8_Pex	ITGAM	Macro_CXCL9	ICAM1	0.363217	1	Costim
CD8_Pex	ITGAL	Macro_CXCL9	ICAM1	0.17859	1.48011	Costim
CD8_Pex	ITGAX	Macro_CXCL9	ICAM1	0.257961	1.2728	Costim
CD8_Pex	MUC1	Macro_CXCL9	ICAM1	0.363217	1	Costim
CD8_Pex	EGFR	Macro_CXCL9	ICAM1	0.363217	1	Costim
CD8_Pex	CAV1	Macro_CXCL9	ICAM1	0.382493	0.933565	Costim
CD8_Pex	ITGB2	Macro_CXCL9	ICAM1	0.144698	1.62833	Costim
CD8_Pex	SPN	Macro_CXCL9	ICAM1	0.0955326	2.00002	Costim
CD8_Pex	IL18R1	Macro_CXCL9	IL18	0.176084	1.56865	Costim
CD8_Pex	IL18BP	Macro_CXCL9	IL18	0.363217	1	Costim
CD8_Pex	TNFRSF12A	Macro_CXCL9	TNFSF12	0.394433	0.915469	Costim
CD8_Pex	IL15RA	Macro_CXCL9	IL15	0.125944	1.76748	Costim
CD8_Pex	ITGB2	Macro_CXCL9	CD40LG	0.363217	1	Costim
CD8_Pex	TRAF3	Macro_CXCL9	CD40LG	0.363217	1	Costim
CD8_Pex	CD44	Macro_CXCL9	LGALS9	0.105428	1.88756	Costim
CD8_Pex	SLC1A5	Macro_CXCL9	LGALS9	0.0790118	2.18283	Costim
CD8_Pex	ITGA3	Macro_CXCL9	VTN	0.363217	1	Costim
CD8_Pex	ITGB8	Macro_CXCL9	VTN	0.363217	1	Costim
CD8_Pex	IL18RAP	Macro_CXCL9	IL18	0.328234	1.08144	Costim
CD8_Pex	IL10RB	Macro_CXCL9	IL10	0.35839	0.991253	Costim
CD8_Pex	MRC2	Macro_CXCL9	LGALS9	0.363217	1	Costim
CD8_Pex	CD47	Macro_CXCL9	LGALS9	0.0923046	2.05186	Costim
CD8_Pex	TNFRSF6B	Macro_CXCL9	TNFSF15	0.363217	1	Costim
CD8_Pex	CD86	Macro_C1Q	CD28	0.330331	1.06571	Costim
CD8_Pex	CD80	Macro_C1Q	CD28	0.338621	1.05689	Costim
CD8_Pex	CD70	Macro_C1Q	CD27	0.363217	1	Costim
CD8_Pex	TNFSF4	Macro_C1Q	TNFRSF4	0.674794	-0.454475	Costim
CD8_Pex	TNFSF9	Macro_C1Q	TNFRSF9	0.362929	1.00042	Costim
CD8_Pex	CD40LG	Macro_C1Q	CD40	0.363217	1	Costim
CD8_Pex	IL10	Macro_C1Q	IL10RA	0.208869	1.44198	Costim
CD8_Pex	TNFSF14	Macro_C1Q	LTBR	0.63361	0.500781	Costim
CD8_Pex	CD48	Macro_C1Q	CD2	0.321852	1.09884	Costim
CD8_Pex	CD58	Macro_C1Q	CD2	0.295731	1.16721	Costim
CD8_Pex	PVR	Macro_C1Q	CD226	0.176276	1.57411	Costim
CD8_Pex	NECTIN2	Macro_C1Q	CD226	0.363217	1	Costim
CD8_Pex	PDCD1LG2	Macro_C1Q	PDCD2	0.308034	1.13448	Costim
CD8_Pex	BTLA	Macro_C1Q	CD247	0.321353	1.1	Costim
CD8_Pex	LGALS9	Macro_C1Q	HAVCR2	0.112909	1.90765	Costim
CD8_Pex	NECTIN3	Macro_C1Q	TIGIT	0.363217	1	Costim
CD8_Pex	CD274	Macro_C1Q	CD80	0.363217	1	Costim
CD8_Pex	ICAM1	Macro_C1Q	IL2RA	0.256466	1.28001	Costim
CD8_Pex	IL15	Macro_C1Q	IL2RB	0.355885	1.01683	Costim
CD8_Pex	ICAM1	Macro_C1Q	IL2RG	0.309368	1.13088	Costim
CD8_Pex	CD80	Macro_C1Q	CTLA4	0.253141	1.29108	Costim
CD8_Pex	BTLA	Macro_C1Q	TNFRSF14	0.25342	1.28999	Costim
CD8_Pex	TNFSF12	Macro_C1Q	TNFRSF25	0.347292	1.03547	Costim
CD8_Pex	IL18	Macro_C1Q	CD48	0.249002	1.30411	Costim
CD8_Pex	LILRB4	Macro_C1Q	LAIR1	0.363217	1	Costim
CD8_Pex	CD48	Macro_C1Q	CD244	0.275073	1.19547	Costim
CD8_Pex	CD160	Macro_C1Q	TNFRSF14	0.127	1.78229	Costim
CD8_Pex	TNFSF9	Macro_C1Q	PVR	0.245191	1.31627	Costim
CD8_Pex	IL7	Macro_C1Q	IL2RG	0.363217	1	Costim
CD8_Pex	IL21	Macro_C1Q	IL2RG	0.23077	1.36391	Costim
CD8_Pex	IL15	Macro_C1Q	IL2RA	0.329871	1.07899	Costim
CD8_Pex	IL15	Macro_C1Q	IL2RG	0.291958	1.17758	Costim
CD8_Pex	IL12A	Macro_C1Q	CD28	0.391002	-1	Costim
CD8_Pex	TNFSF13	Macro_C1Q	TNFRSF14	0.973012	-0.0350069	Costim
CD8_Pex	LTA	Macro_C1Q	LTBR	0.124997	1.81529	Costim
CD8_Pex	LTB	Macro_C1Q	LTBR	0.17874	1.555	Costim
CD8_Pex	CD86	Macro_C1Q	CTLA4	0.23606	1.34616	Costim
CD8_Pex	TNFSF14	Macro_C1Q	TNFRSF14	0.284137	1.15398	Costim
CD8_Pex	LTA	Macro_C1Q	TNFRSF14	0.14008	1.74838	Costim
CD8_Pex	B2M	Macro_C1Q	CD247	0.297566	1.15759	Costim
CD8_Pex	CD59	Macro_C1Q	CD2	0.32974	1.07925	Costim
CD8_Pex	TNFSF13B	Macro_C1Q	CD40	0.149044	1.70432	Costim
CD8_Pex	LTB	Macro_C1Q	CD40	0.0634797	2.35982	Costim
CD8_Pex	TNFSF9	Macro_C1Q	TRAF2	0.289944	1.18221	Costim
CD8_Pex	ICAM1	Macro_C1Q	ITGAM	0.320104	1.10338	Costim
CD8_Pex	ICAM1	Macro_C1Q	ITGAL	0.190449	1.51399	Costim
CD8_Pex	ICAM1	Macro_C1Q	ITGAX	0.281956	1.20535	Costim
CD8_Pex	ICAM1	Macro_C1Q	EGFR	0.793451	0.270886	Costim
CD8_Pex	ICAM1	Macro_C1Q	CAV1	0.336457	1.06284	Costim
CD8_Pex	ICAM1	Macro_C1Q	ITGB2	0.26796	1.24592	Costim
CD8_Pex	ICAM1	Macro_C1Q	SPN	0.342186	1.04906	Costim
CD8_Pex	IL18	Macro_C1Q	IL18BP	0.197384	1.48615	Costim
CD8_Pex	TNFSF12	Macro_C1Q	TNFRSF12A	0.825293	-0.235725	Costim
CD8_Pex	IL15	Macro_C1Q	IL15RA	0.287729	1.18926	Costim
CD8_Pex	CD40LG	Macro_C1Q	ITGAM	0.363217	1	Costim
CD8_Pex	CD40LG	Macro_C1Q	ITGB2	0.363217	1	Costim
CD8_Pex	CD40LG	Macro_C1Q	TRAF3	0.363217	1	Costim
CD8_Pex	LGALS9	Macro_C1Q	CD44	0.180484	1.5477	Costim
CD8_Pex	LGALS9	Macro_C1Q	SLC1A5	0.130331	1.80846	Costim
CD8_Pex	BTLA	Macro_C1Q	CD79A	0.363217	1	Costim
CD8_Pex	TNFSF4	Macro_C1Q	TRAF2	0.30256	1.14772	Costim
CD8_Pex	IL10	Macro_C1Q	IL10RB	0.232868	1.35684	Costim
CD8_Pex	LGALS9	Macro_C1Q	MRC2	0.150428	1.69561	Costim
CD8_Pex	LGALS9	Macro_C1Q	CD47	0.15407	1.67522	Costim
CD8_Pex	CD28	Macro_C1Q	CD86	0.145914	1.71991	Costim
CD8_Pex	CD28	Macro_C1Q	CD80	0.151353	1.69238	Costim
CD8_Pex	CD27	Macro_C1Q	CD70	0.363217	1	Costim
CD8_Pex	TNFRSF9	Macro_C1Q	TNFSF9	0.359525	1.00671	Costim
CD8_Pex	ICOS	Macro_C1Q	ICOSLG	0.264697	1.25186	Costim
CD8_Pex	IL10RA	Macro_C1Q	IL10	0.205318	1.44841	Costim
CD8_Pex	TNFRSF25	Macro_C1Q	TNFSF15	0.279808	1.19951	Costim
CD8_Pex	TNFRSF8	Macro_C1Q	TNFSF8	0.429075	-0.909856	Costim
CD8_Pex	CD2	Macro_C1Q	CD48	0.102384	1.98735	Costim
CD8_Pex	CD2	Macro_C1Q	CD58	0.11723	1.88059	Costim
CD8_Pex	CD226	Macro_C1Q	PVR	0.141404	1.74512	Costim
CD8_Pex	CD226	Macro_C1Q	NECTIN2	0.280845	1.20496	Costim
CD8_Pex	PDCD1	Macro_C1Q	CD274	0.170284	1.59423	Costim
CD8_Pex	PDCD2	Macro_C1Q	PDCD1LG2	0.175167	1.53861	Costim
CD8_Pex	CD247	Macro_C1Q	BTLA	0.363217	1	Costim
CD8_Pex	HAVCR2	Macro_C1Q	LGALS9	0.250288	1.29986	Costim
CD8_Pex	CD80	Macro_C1Q	CD274	0.244719	1.31548	Costim
CD8_Pex	IL2RA	Macro_C1Q	ICAM1	0.118848	1.88005	Costim
CD8_Pex	IL2RB	Macro_C1Q	IL15	0.0948843	2.05619	Costim
CD8_Pex	IL2RG	Macro_C1Q	ICAM1	0.0795211	2.18433	Costim
CD8_Pex	CTLA4	Macro_C1Q	CD80	0.196788	1.48838	Costim
CD8_Pex	TNFRSF14	Macro_C1Q	BTLA	0.363217	1	Costim
CD8_Pex	TNFRSF25	Macro_C1Q	TNFSF12	0.204767	1.45708	Costim
CD8_Pex	TNFRSF8	Macro_C1Q	TNFSF12	0.408557	0.878607	Costim
CD8_Pex	CD48	Macro_C1Q	IL18	0.161658	1.6256	Costim
CD8_Pex	PVR	Macro_C1Q	VTN	0.363217	1	Costim
CD8_Pex	LAIR1	Macro_C1Q	LILRB4	0.175351	1.5782	Costim
CD8_Pex	CD244	Macro_C1Q	CD48	0.115879	1.89379	Costim
CD8_Pex	PDCD1	Macro_C1Q	PDCD1LG2	0.167611	1.56818	Costim
CD8_Pex	PVR	Macro_C1Q	TNFSF9	0.343195	1.04665	Costim
CD8_Pex	IL2RG	Macro_C1Q	IL7	0.833375	-0.21943	Costim
CD8_Pex	IL2RA	Macro_C1Q	IL15	0.0773621	2.21717	Costim
CD8_Pex	IL2RG	Macro_C1Q	IL15	0.199784	1.47672	Costim
CD8_Pex	CD28	Macro_C1Q	IL12A	0.363217	1	Costim
CD8_Pex	TNFRSF14	Macro_C1Q	TNFSF13	0.236116	1.33807	Costim
CD8_Pex	NECTIN3	Macro_C1Q	AFDN	0.30746	1.11071	Costim
CD8_Pex	LTBR	Macro_C1Q	LTB	0.186293	1.53064	Costim
CD8_Pex	CTLA4	Macro_C1Q	CD86	0.244398	1.31793	Costim
CD8_Pex	ICOS	Macro_C1Q	TNF	0.163262	1.63117	Costim
CD8_Pex	TNFRSF14	Macro_C1Q	TNFSF14	0.363217	1	Costim
CD8_Pex	CD247	Macro_C1Q	B2M	0.209203	1.43757	Costim
CD8_Pex	CD2	Macro_C1Q	CD59	0.166347	1.60132	Costim
CD8_Pex	CD40	Macro_C1Q	TNFSF13B	0.217774	1.40375	Costim
CD8_Pex	CD40	Macro_C1Q	LTB	0.237719	1.33861	Costim
CD8_Pex	CD47	Macro_C1Q	VTN	0.418212	0.879913	Costim
CD8_Pex	ITGAV	Macro_C1Q	VTN	0.581277	0.581124	Costim
CD8_Pex	ITGB1	Macro_C1Q	VTN	0.445257	0.82473	Costim
CD8_Pex	TRAF2	Macro_C1Q	TNFSF9	0.392797	0.93282	Costim
CD8_Pex	ITGAM	Macro_C1Q	ICAM1	0.363217	1	Costim
CD8_Pex	ITGAL	Macro_C1Q	ICAM1	0.10016	1.98992	Costim
CD8_Pex	ITGAX	Macro_C1Q	ICAM1	0.263498	1.25911	Costim
CD8_Pex	MUC1	Macro_C1Q	ICAM1	0.363217	1	Costim
CD8_Pex	EGFR	Macro_C1Q	ICAM1	0.363217	1	Costim
CD8_Pex	CAV1	Macro_C1Q	ICAM1	0.247865	1.30162	Costim
CD8_Pex	ITGB2	Macro_C1Q	ICAM1	0.0816907	2.14738	Costim
CD8_Pex	SPN	Macro_C1Q	ICAM1	0.0824466	2.16183	Costim
CD8_Pex	IL18R1	Macro_C1Q	IL18	0.23109	1.35358	Costim
CD8_Pex	IL18BP	Macro_C1Q	IL18	0.363217	1	Costim
CD8_Pex	TNFRSF12A	Macro_C1Q	TNFSF12	0.296851	1.15249	Costim
CD8_Pex	IL15RA	Macro_C1Q	IL15	0.142577	1.73874	Costim
CD8_Pex	CD44	Macro_C1Q	LGALS9	0.250855	1.2976	Costim
CD8_Pex	SLC1A5	Macro_C1Q	LGALS9	0.259439	1.27157	Costim
CD8_Pex	ITGA3	Macro_C1Q	VTN	0.363217	1	Costim
CD8_Pex	CD79A	Macro_C1Q	BTLA	0.363217	1	Costim
CD8_Pex	ITGB8	Macro_C1Q	VTN	0.363217	1	Costim
CD8_Pex	IL18RAP	Macro_C1Q	IL18	0.359928	1.00471	Costim
CD8_Pex	IL10RB	Macro_C1Q	IL10	0.300001	1.14552	Costim
CD8_Pex	MRC2	Macro_C1Q	LGALS9	0.363217	1	Costim
CD8_Pex	CD47	Macro_C1Q	LGALS9	0.231366	1.36173	Costim
CD8_Pex	CD86	NK_cells	CD28	0.486661	0.731933	Costim
CD8_Pex	CD80	NK_cells	CD28	0.212534	1.42165	Costim
CD8_Pex	CD70	NK_cells	CD27	0.214292	1.41328	Costim
CD8_Pex	TNFSF4	NK_cells	TNFRSF4	0.669427	0.44314	Costim
CD8_Pex	TNFSF9	NK_cells	TNFRSF9	0.168812	1.60281	Costim
CD8_Pex	IL10	NK_cells	IL10RA	0.125611	1.83694	Costim
CD8_Pex	TNFSF14	NK_cells	LTBR	0.50979	-0.735886	Costim
CD8_Pex	TNFSF15	NK_cells	TNFRSF25	0.363217	1	Costim
CD8_Pex	CD48	NK_cells	CD2	0.30861	1.09739	Costim
CD8_Pex	CD58	NK_cells	CD2	0.141451	1.69887	Costim
CD8_Pex	PVR	NK_cells	CD226	0.178113	1.56606	Costim
CD8_Pex	NECTIN2	NK_cells	CD226	0.17469	1.58113	Costim
CD8_Pex	CD274	NK_cells	PDCD1	0.363217	1	Costim
CD8_Pex	PDCD1LG2	NK_cells	PDCD2	0.218125	1.40814	Costim
CD8_Pex	BTLA	NK_cells	CD247	0.261369	1.26214	Costim
CD8_Pex	LGALS9	NK_cells	HAVCR2	0.259417	1.23979	Costim
CD8_Pex	NECTIN3	NK_cells	TIGIT	0.179415	1.55122	Costim
CD8_Pex	ICAM1	NK_cells	IL2RA	0.346017	1.03994	Costim
CD8_Pex	IL15	NK_cells	IL2RB	0.245503	1.31527	Costim
CD8_Pex	ICAM1	NK_cells	IL2RG	0.298293	1.15698	Costim
CD8_Pex	CD80	NK_cells	CTLA4	0.259404	1.27138	Costim
CD8_Pex	BTLA	NK_cells	TNFRSF14	0.268993	1.2424	Costim
CD8_Pex	TNFSF12	NK_cells	TNFRSF25	0.218905	1.40534	Costim
CD8_Pex	IL18	NK_cells	CD48	0.178468	1.56451	Costim
CD8_Pex	LILRB4	NK_cells	LAIR1	0.363217	1	Costim
CD8_Pex	CD48	NK_cells	CD244	0.791509	0.273646	Costim
CD8_Pex	PDCD1LG2	NK_cells	PDCD1	0.363217	1	Costim
CD8_Pex	CD160	NK_cells	TNFRSF14	0.171162	1.51822	Costim
CD8_Pex	TNFSF9	NK_cells	PVR	0.391002	-1	Costim
CD8_Pex	IL7	NK_cells	IL2RG	0.363217	1	Costim
CD8_Pex	IL21	NK_cells	IL2RG	0.28047	1.20966	Costim
CD8_Pex	IL15	NK_cells	IL2RA	0.363217	1	Costim
CD8_Pex	IL15	NK_cells	IL2RG	0.246099	1.31336	Costim
CD8_Pex	IL12A	NK_cells	CD28	0.391002	-1	Costim
CD8_Pex	TNFSF13	NK_cells	TNFRSF14	0.727552	-0.368619	Costim
CD8_Pex	AFDN	NK_cells	NECTIN3	0.911983	0.114488	Costim
CD8_Pex	LTA	NK_cells	LTBR	0.44664	0.821977	Costim
CD8_Pex	LTB	NK_cells	LTBR	0.417041	0.882417	Costim
CD8_Pex	CD86	NK_cells	CTLA4	0.250219	1.29608	Costim
CD8_Pex	TNF	NK_cells	ICOS	0.887896	0.146823	Costim
CD8_Pex	TNFSF14	NK_cells	TNFRSF14	0.567522	0.599459	Costim
CD8_Pex	LTA	NK_cells	TNFRSF14	0.155426	1.66189	Costim
CD8_Pex	B2M	NK_cells	CD247	0.329031	1.05079	Costim
CD8_Pex	CD59	NK_cells	CD2	0.277446	1.19505	Costim
CD8_Pex	TNFSF13B	NK_cells	CD40	0.333592	1.06985	Costim
CD8_Pex	LTB	NK_cells	CD40	0.40472	0.889169	Costim
CD8_Pex	TNFSF9	NK_cells	TRAF2	0.370603	0.97758	Costim
CD8_Pex	ICAM1	NK_cells	ITGAM	0.366113	0.991434	Costim
CD8_Pex	ICAM1	NK_cells	ITGAL	0.256727	1.27724	Costim
CD8_Pex	ICAM1	NK_cells	ITGAX	0.381602	0.946465	Costim
CD8_Pex	ICAM1	NK_cells	CAV1	0.37394	0.975779	Costim
CD8_Pex	ICAM1	NK_cells	ITGB2	0.286977	1.18753	Costim
CD8_Pex	ICAM1	NK_cells	SPN	0.423029	0.86576	Costim
CD8_Pex	IL18	NK_cells	IL18R1	0.178748	1.56329	Costim
CD8_Pex	TNFSF12	NK_cells	TNFRSF12A	0.534153	-0.68847	Costim
CD8_Pex	CD40LG	NK_cells	ITGAM	0.363217	1	Costim
CD8_Pex	CD40LG	NK_cells	ITGB2	0.363217	1	Costim
CD8_Pex	CD40LG	NK_cells	TRAF3	0.363217	1	Costim
CD8_Pex	LGALS9	NK_cells	CD44	0.307513	1.08994	Costim
CD8_Pex	LGALS9	NK_cells	SLC1A5	0.27419	1.22422	Costim
CD8_Pex	TNFSF4	NK_cells	TRAF2	0.4292	0.853526	Costim
CD8_Pex	IL10	NK_cells	IL10RB	0.265277	1.25396	Costim
CD8_Pex	LGALS9	NK_cells	MRC2	0.391002	-1	Costim
CD8_Pex	LGALS9	NK_cells	CD47	0.329083	1.04718	Costim
CD8_Pex	CD28	NK_cells	CD86	0.363217	1	Costim
CD8_Pex	CD27	NK_cells	CD70	0.122931	1.8539	Costim
CD8_Pex	TNFRSF4	NK_cells	TNFSF4	0.964424	0.0462494	Costim
CD8_Pex	TNFRSF9	NK_cells	TNFSF9	0.229486	1.35848	Costim
CD8_Pex	CD40	NK_cells	CD40LG	0.910743	-0.116365	Costim
CD8_Pex	CD53	NK_cells	IL2	0.812594	-0.248108	Costim
CD8_Pex	IL10RA	NK_cells	IL10	0.391002	-1	Costim
CD8_Pex	LTBR	NK_cells	TNFSF14	0.312975	1.12159	Costim
CD8_Pex	TNFRSF8	NK_cells	TNFSF8	0.209755	1.43873	Costim
CD8_Pex	CD2	NK_cells	CD48	0.338201	1.03168	Costim
CD8_Pex	CD2	NK_cells	CD58	0.244729	1.30726	Costim
CD8_Pex	CD226	NK_cells	PVR	0.391002	-1	Costim
CD8_Pex	CD226	NK_cells	NECTIN2	0.391002	-1	Costim
CD8_Pex	PDCD1	NK_cells	CD274	0.230566	1.36134	Costim
CD8_Pex	PDCD2	NK_cells	PDCD1LG2	0.363217	1	Costim
CD8_Pex	CD247	NK_cells	BTLA	0.264573	1.2561	Costim
CD8_Pex	HAVCR2	NK_cells	LGALS9	0.456401	-0.849768	Costim
CD8_Pex	TIGIT	NK_cells	NECTIN3	0.450609	0.802427	Costim
CD8_Pex	CD80	NK_cells	CD274	0.294926	1.16947	Costim
CD8_Pex	IL2RA	NK_cells	ICAM1	0.174304	1.58282	Costim
CD8_Pex	IL2RB	NK_cells	IL15	0.616807	0.521065	Costim
CD8_Pex	IL2RG	NK_cells	ICAM1	0.34068	1.014	Costim
CD8_Pex	TNFRSF14	NK_cells	BTLA	0.284922	1.1971	Costim
CD8_Pex	TNFRSF25	NK_cells	TNFSF12	0.213282	1.41997	Costim
CD8_Pex	TNFRSF8	NK_cells	TNFSF12	0.917028	-0.109676	Costim
CD8_Pex	CD48	NK_cells	IL18	0.96797	-0.0424774	Costim
CD8_Pex	LAIR1	NK_cells	LILRB4	0.363217	1	Costim
CD8_Pex	CD244	NK_cells	CD48	0.345512	1.01387	Costim
CD8_Pex	PDCD1	NK_cells	PDCD1LG2	0.363217	1	Costim
CD8_Pex	IL2RA	NK_cells	IL2	0.363217	1	Costim
CD8_Pex	IL2RG	NK_cells	IL2	0.849399	-0.198012	Costim
CD8_Pex	IL2RG	NK_cells	IL4	0.363217	1	Costim
CD8_Pex	CD53	NK_cells	IL4	0.363217	1	Costim
CD8_Pex	TNFRSF14	NK_cells	CD160	0.570645	-0.627302	Costim
CD8_Pex	PVR	NK_cells	TNFSF9	0.198771	1.48069	Costim
CD8_Pex	IL2RA	NK_cells	IL15	0.139427	1.75589	Costim
CD8_Pex	IL2RG	NK_cells	IL15	0.381553	0.947354	Costim
CD8_Pex	TNFRSF14	NK_cells	TNFSF13	0.363217	1	Costim
CD8_Pex	NECTIN3	NK_cells	AFDN	0.186901	1.52742	Costim
CD8_Pex	IL2RB	NK_cells	IL2	0.68925	-0.425846	Costim
CD8_Pex	LTBR	NK_cells	LTA	0.333029	1.07123	Costim
CD8_Pex	LTBR	NK_cells	LTB	0.28951	1.1843	Costim
CD8_Pex	CTLA4	NK_cells	CD86	0.363217	1	Costim
CD8_Pex	ICOS	NK_cells	TNF	0.255546	1.23475	Costim
CD8_Pex	TNFRSF14	NK_cells	TNFSF14	0.509062	0.697737	Costim
CD8_Pex	TNFRSF14	NK_cells	LTA	0.460617	0.775348	Costim
CD8_Pex	CD247	NK_cells	B2M	0.289595	1.16984	Costim
CD8_Pex	CD2	NK_cells	CD59	0.422539	0.858878	Costim
CD8_Pex	CD40	NK_cells	TNFSF13B	0.403187	0.910831	Costim
CD8_Pex	CD40	NK_cells	LTB	0.270197	1.22115	Costim
CD8_Pex	TRAF2	NK_cells	TNFSF9	0.280841	1.19885	Costim
CD8_Pex	TNFRSF13B	NK_cells	CD70	0.363217	1	Costim
CD8_Pex	ITGAM	NK_cells	ICAM1	0.363217	1	Costim
CD8_Pex	ITGAL	NK_cells	ICAM1	0.61707	0.522315	Costim
CD8_Pex	ITGAX	NK_cells	ICAM1	0.345015	1.03679	Costim
CD8_Pex	MUC1	NK_cells	ICAM1	0.363217	1	Costim
CD8_Pex	EGFR	NK_cells	ICAM1	0.363217	1	Costim
CD8_Pex	CAV1	NK_cells	ICAM1	0.748157	0.332748	Costim
CD8_Pex	ITGB2	NK_cells	ICAM1	0.604113	0.543005	Costim
CD8_Pex	SPN	NK_cells	ICAM1	0.228629	1.32146	Costim
CD8_Pex	IL18R1	NK_cells	IL18	0.713494	0.381661	Costim
CD8_Pex	TNFRSF12A	NK_cells	TNFSF12	0.66754	0.445914	Costim
CD8_Pex	IL15RA	NK_cells	IL15	0.429699	0.848284	Costim
CD8_Pex	ITGB2	NK_cells	CD40LG	0.83662	-0.218707	Costim
CD8_Pex	TRAF3	NK_cells	CD40LG	0.841608	-0.211499	Costim
CD8_Pex	CD44	NK_cells	LGALS9	0.422491	-0.925612	Costim
CD8_Pex	SLC1A5	NK_cells	LGALS9	0.537989	-0.686401	Costim
CD8_Pex	NGFR	NK_cells	IL2	0.363217	1	Costim
CD8_Pex	CD79A	NK_cells	BTLA	0.213144	1.42619	Costim
CD8_Pex	TRAF2	NK_cells	TNFSF4	0.949368	0.065897	Costim
CD8_Pex	IL18RAP	NK_cells	IL18	0.768326	0.304762	Costim
CD8_Pex	IL10RB	NK_cells	IL10	0.391002	-1	Costim
CD8_Pex	CD47	NK_cells	LGALS9	0.434586	-0.897927	Costim
CD8_Pex	TNFRSF6B	NK_cells	TNFSF14	0.363217	1	Costim
CD8_Pex	CD86	Macro_S100A8	CD28	0.226847	1.37742	Costim
CD8_Pex	CD80	Macro_S100A8	CD28	0.363217	1	Costim
CD8_Pex	CD70	Macro_S100A8	CD27	0.204462	1.45868	Costim
CD8_Pex	TNFSF4	Macro_S100A8	TNFRSF4	0.391002	-1	Costim
CD8_Pex	TNFSF9	Macro_S100A8	TNFRSF9	0.212977	1.42682	Costim
CD8_Pex	CD40LG	Macro_S100A8	CD40	0.363217	1	Costim
CD8_Pex	IL10	Macro_S100A8	IL10RA	0.20131	1.47059	Costim
CD8_Pex	TNFSF14	Macro_S100A8	LTBR	0.995038	-0.00661982	Costim
CD8_Pex	TNFSF8	Macro_S100A8	TNFRSF8	0.750893	-0.334745	Costim
CD8_Pex	CD48	Macro_S100A8	CD2	0.229595	1.36491	Costim
CD8_Pex	CD58	Macro_S100A8	CD2	0.149814	1.69833	Costim
CD8_Pex	PVR	Macro_S100A8	CD226	0.183686	1.54212	Costim
CD8_Pex	NECTIN2	Macro_S100A8	CD226	0.176426	1.57345	Costim
CD8_Pex	PDCD1LG2	Macro_S100A8	PDCD2	0.213528	1.4248	Costim
CD8_Pex	BTLA	Macro_S100A8	CD247	0.391002	-1	Costim
CD8_Pex	LGALS9	Macro_S100A8	HAVCR2	0.122489	1.80681	Costim
CD8_Pex	NECTIN3	Macro_S100A8	TIGIT	0.274412	1.22709	Costim
CD8_Pex	CD274	Macro_S100A8	CD80	0.176697	1.57226	Costim
CD8_Pex	ICAM1	Macro_S100A8	IL2RA	0.880415	0.155902	Costim
CD8_Pex	ICAM1	Macro_S100A8	IL2RG	0.298433	1.15921	Costim
CD8_Pex	CD80	Macro_S100A8	CTLA4	0.287138	1.19091	Costim
CD8_Pex	BTLA	Macro_S100A8	TNFRSF14	0.25722	1.27812	Costim
CD8_Pex	TNFSF12	Macro_S100A8	TNFRSF8	0.966847	0.0432429	Costim
CD8_Pex	IL18	Macro_S100A8	CD48	0.175609	1.57705	Costim
CD8_Pex	LILRB4	Macro_S100A8	LAIR1	0.363217	1	Costim
CD8_Pex	CD48	Macro_S100A8	CD244	0.177115	1.57033	Costim
CD8_Pex	CD160	Macro_S100A8	TNFRSF14	0.0936297	1.96047	Costim
CD8_Pex	TNFSF9	Macro_S100A8	PVR	0.34192	1.0497	Costim
CD8_Pex	IL7	Macro_S100A8	IL2RG	0.363217	1	Costim
CD8_Pex	IL21	Macro_S100A8	IL2RG	0.252631	1.2924	Costim
CD8_Pex	IL15	Macro_S100A8	IL2RA	0.363217	1	Costim
CD8_Pex	IL15	Macro_S100A8	IL2RG	0.274507	1.22681	Costim
CD8_Pex	TNFSF13	Macro_S100A8	TNFRSF14	0.871118	-0.168877	Costim
CD8_Pex	LTA	Macro_S100A8	LTBR	0.142125	1.67908	Costim
CD8_Pex	LTB	Macro_S100A8	LTBR	0.170097	1.57432	Costim
CD8_Pex	CD86	Macro_S100A8	CTLA4	0.273146	1.23077	Costim
CD8_Pex	TNF	Macro_S100A8	ICOS	0.363217	1	Costim
CD8_Pex	TNFSF14	Macro_S100A8	TNFRSF14	0.312805	1.07848	Costim
CD8_Pex	LTA	Macro_S100A8	TNFRSF14	0.156271	1.66198	Costim
CD8_Pex	B2M	Macro_S100A8	CD247	0.391002	-1	Costim
CD8_Pex	CD59	Macro_S100A8	CD2	0.250996	1.29668	Costim
CD8_Pex	TNFSF13B	Macro_S100A8	CD40	0.227891	1.37382	Costim
CD8_Pex	LTB	Macro_S100A8	CD40	0.0857342	2.11059	Costim
CD8_Pex	TNFSF9	Macro_S100A8	TRAF2	0.31638	1.11126	Costim
CD8_Pex	ICAM1	Macro_S100A8	ITGAM	0.0585024	2.34867	Costim
CD8_Pex	ICAM1	Macro_S100A8	ITGAL	0.312007	1.12365	Costim
CD8_Pex	ICAM1	Macro_S100A8	ITGAX	0.189908	1.51413	Costim
CD8_Pex	ICAM1	Macro_S100A8	MUC1	0.363217	1	Costim
CD8_Pex	ICAM1	Macro_S100A8	EGFR	0.363217	1	Costim
CD8_Pex	ICAM1	Macro_S100A8	CAV1	0.331312	1.07538	Costim
CD8_Pex	ICAM1	Macro_S100A8	ITGB2	0.257427	1.27217	Costim
CD8_Pex	ICAM1	Macro_S100A8	SPN	0.29978	1.15616	Costim
CD8_Pex	IL18	Macro_S100A8	IL18R1	0.363217	1	Costim
CD8_Pex	IL18	Macro_S100A8	IL18BP	0.337019	1.06151	Costim
CD8_Pex	TNFSF12	Macro_S100A8	TNFRSF12A	0.313545	1.08085	Costim
CD8_Pex	IL15	Macro_S100A8	IL15RA	0.193884	1.50008	Costim
CD8_Pex	CD40LG	Macro_S100A8	ITGAM	0.363217	1	Costim
CD8_Pex	CD40LG	Macro_S100A8	ITGB2	0.363217	1	Costim
CD8_Pex	CD40LG	Macro_S100A8	TRAF3	0.363217	1	Costim
CD8_Pex	LGALS9	Macro_S100A8	CD44	0.105592	1.88063	Costim
CD8_Pex	LGALS9	Macro_S100A8	SLC1A5	0.174505	1.54439	Costim
CD8_Pex	TNFSF4	Macro_S100A8	TRAF2	0.292995	1.17213	Costim
CD8_Pex	IL10	Macro_S100A8	IL10RB	0.15633	1.66471	Costim
CD8_Pex	LGALS9	Macro_S100A8	MRC2	0.175636	1.57693	Costim
CD8_Pex	LGALS9	Macro_S100A8	CD47	0.140836	1.65781	Costim
CD8_Pex	TNFSF14	Macro_S100A8	TNFRSF6B	0.391002	-1	Costim
CD8_Pex	CD28	Macro_S100A8	CD86	0.125221	1.81586	Costim
CD8_Pex	CD28	Macro_S100A8	CD80	0.13001	1.80863	Costim
CD8_Pex	TNFRSF4	Macro_S100A8	TNFSF4	0.363217	1	Costim
CD8_Pex	TNFRSF9	Macro_S100A8	TNFSF9	0.299833	1.15605	Costim
CD8_Pex	CD40	Macro_S100A8	CD40LG	0.363217	1	Costim
CD8_Pex	ICOS	Macro_S100A8	ICOSLG	0.181779	1.52346	Costim
CD8_Pex	IL10RA	Macro_S100A8	IL10	0.225667	1.34974	Costim
CD8_Pex	LTBR	Macro_S100A8	TNFSF14	0.341717	1.05011	Costim
CD8_Pex	TNFRSF25	Macro_S100A8	TNFSF15	0.223058	1.39063	Costim
CD8_Pex	TNFRSF8	Macro_S100A8	TNFSF8	0.455064	-0.851126	Costim
CD8_Pex	CD2	Macro_S100A8	CD48	0.260326	1.24365	Costim
CD8_Pex	CD2	Macro_S100A8	CD58	0.148242	1.60547	Costim
CD8_Pex	CD226	Macro_S100A8	PVR	0.330681	1.07672	Costim
CD8_Pex	CD226	Macro_S100A8	NECTIN2	0.452491	0.801955	Costim
CD8_Pex	PDCD1	Macro_S100A8	CD274	0.28989	1.16484	Costim
CD8_Pex	PDCD2	Macro_S100A8	PDCD1LG2	0.354628	-1.09214	Costim
CD8_Pex	HAVCR2	Macro_S100A8	LGALS9	0.27349	1.2165	Costim
CD8_Pex	CD80	Macro_S100A8	CD274	0.304755	1.14187	Costim
CD8_Pex	IL2RA	Macro_S100A8	ICAM1	0.122413	1.85677	Costim
CD8_Pex	IL2RB	Macro_S100A8	IL15	0.242799	1.27778	Costim
CD8_Pex	IL2RG	Macro_S100A8	ICAM1	0.1871	1.46898	Costim
CD8_Pex	CTLA4	Macro_S100A8	CD80	0.158863	1.64894	Costim
CD8_Pex	TNFRSF25	Macro_S100A8	TNFSF12	0.150298	1.63917	Costim
CD8_Pex	TNFRSF8	Macro_S100A8	TNFSF12	0.561657	-0.64657	Costim
CD8_Pex	CD48	Macro_S100A8	IL18	0.383081	0.941321	Costim
CD8_Pex	LAIR1	Macro_S100A8	LILRB4	0.181075	1.55324	Costim
CD8_Pex	CD244	Macro_S100A8	CD48	0.2703	1.2142	Costim
CD8_Pex	PDCD1	Macro_S100A8	PDCD1LG2	0.371711	-1.04779	Costim
CD8_Pex	PVR	Macro_S100A8	TNFSF9	0.312513	1.12283	Costim
CD8_Pex	IL2RG	Macro_S100A8	IL7	0.86834	-0.174593	Costim
CD8_Pex	IL2RA	Macro_S100A8	IL15	0.0758278	2.23312	Costim
CD8_Pex	IL2RG	Macro_S100A8	IL15	0.0968305	1.89341	Costim
CD8_Pex	TNFRSF14	Macro_S100A8	TNFSF13	0.329742	1.04798	Costim
CD8_Pex	NECTIN3	Macro_S100A8	AFDN	0.355911	0.999042	Costim
CD8_Pex	LTBR	Macro_S100A8	LTB	0.186572	1.52907	Costim
CD8_Pex	CTLA4	Macro_S100A8	CD86	0.276432	1.20436	Costim
CD8_Pex	ICOS	Macro_S100A8	TNF	0.156692	1.61733	Costim
CD8_Pex	TNFRSF14	Macro_S100A8	TNFSF14	0.862628	0.179761	Costim
CD8_Pex	CD247	Macro_S100A8	B2M	0.175977	1.52899	Costim
CD8_Pex	CD2	Macro_S100A8	CD59	0.296031	1.12668	Costim
CD8_Pex	CD40	Macro_S100A8	TNFSF13B	0.26233	1.24297	Costim
CD8_Pex	CD40	Macro_S100A8	LTB	0.30393	1.14459	Costim
CD8_Pex	TRAF2	Macro_S100A8	TNFSF9	0.33006	1.07832	Costim
CD8_Pex	ITGAM	Macro_S100A8	ICAM1	0.363217	1	Costim
CD8_Pex	ITGAL	Macro_S100A8	ICAM1	0.31609	1.06946	Costim
CD8_Pex	ITGAX	Macro_S100A8	ICAM1	0.240108	1.3268	Costim
CD8_Pex	MUC1	Macro_S100A8	ICAM1	0.363217	1	Costim
CD8_Pex	EGFR	Macro_S100A8	ICAM1	0.363217	1	Costim
CD8_Pex	CAV1	Macro_S100A8	ICAM1	0.467364	0.766726	Costim
CD8_Pex	ITGB2	Macro_S100A8	ICAM1	0.298693	1.11197	Costim
CD8_Pex	SPN	Macro_S100A8	ICAM1	0.157741	1.61754	Costim
CD8_Pex	IL18R1	Macro_S100A8	IL18	0.497158	0.715432	Costim
CD8_Pex	IL18BP	Macro_S100A8	IL18	0.363217	1	Costim
CD8_Pex	TNFRSF12A	Macro_S100A8	TNFSF12	0.809588	-0.257716	Costim
CD8_Pex	IL15RA	Macro_S100A8	IL15	0.129594	1.71924	Costim
CD8_Pex	ITGB2	Macro_S100A8	CD40LG	0.363217	1	Costim
CD8_Pex	TRAF3	Macro_S100A8	CD40LG	0.363217	1	Costim
CD8_Pex	CD44	Macro_S100A8	LGALS9	0.352575	0.999368	Costim
CD8_Pex	SLC1A5	Macro_S100A8	LGALS9	0.236533	1.33732	Costim
CD8_Pex	TRAF2	Macro_S100A8	TNFSF4	0.363217	1	Costim
CD8_Pex	IL18RAP	Macro_S100A8	IL18	0.576073	0.58394	Costim
CD8_Pex	IL10RB	Macro_S100A8	IL10	0.49879	0.708583	Costim
CD8_Pex	MRC2	Macro_S100A8	LGALS9	0.363217	1	Costim
CD8_Pex	CD47	Macro_S100A8	LGALS9	0.249883	1.28601	Costim
CD8_Pex	CD86	MonoDC	CD28	0.391002	-1	Costim
CD8_Pex	CD80	MonoDC	CD28	0.391002	-1	Costim
CD8_Pex	CD70	MonoDC	CD27	0.363856	0.998548	Costim
CD8_Pex	TNFSF4	MonoDC	TNFRSF4	0.555864	-0.625424	Costim
CD8_Pex	TNFSF9	MonoDC	TNFRSF9	0.345468	1.04123	Costim
CD8_Pex	CD40LG	MonoDC	CD40	0.363217	1	Costim
CD8_Pex	IL10	MonoDC	IL10RA	0.27979	1.21136	Costim
CD8_Pex	TNFSF14	MonoDC	LTBR	0.619797	0.516526	Costim
CD8_Pex	TNFSF8	MonoDC	TNFRSF8	0.354164	1.02039	Costim
CD8_Pex	CD48	MonoDC	CD2	0.332583	1.07138	Costim
CD8_Pex	CD58	MonoDC	CD2	0.303185	1.14605	Costim
CD8_Pex	PVR	MonoDC	CD226	0.22469	1.38491	Costim
CD8_Pex	NECTIN2	MonoDC	CD226	0.363217	1	Costim
CD8_Pex	PDCD1LG2	MonoDC	PDCD2	0.275057	1.22522	Costim
CD8_Pex	LGALS9	MonoDC	HAVCR2	0.231859	1.35862	Costim
CD8_Pex	NECTIN3	MonoDC	TIGIT	0.381557	0.958802	Costim
CD8_Pex	ICAM1	MonoDC	IL2RA	0.391002	-1	Costim
CD8_Pex	IL15	MonoDC	IL2RB	0.363217	1	Costim
CD8_Pex	ICAM1	MonoDC	IL2RG	0.307052	1.1368	Costim
CD8_Pex	CD80	MonoDC	CTLA4	0.361962	1.00284	Costim
CD8_Pex	BTLA	MonoDC	TNFRSF14	0.296738	1.16447	Costim
CD8_Pex	TNFSF12	MonoDC	TNFRSF25	0.391002	-1	Costim
CD8_Pex	TNFSF12	MonoDC	TNFRSF8	0.322045	1.09402	Costim
CD8_Pex	IL18	MonoDC	CD48	0.280522	1.20953	Costim
CD8_Pex	LILRB4	MonoDC	LAIR1	0.363217	1	Costim
CD8_Pex	CD48	MonoDC	CD244	0.529933	0.667236	Costim
CD8_Pex	CD160	MonoDC	TNFRSF14	0.232678	1.33028	Costim
CD8_Pex	TNFSF9	MonoDC	PVR	0.320614	1.10211	Costim
CD8_Pex	IL7	MonoDC	IL2RG	0.363217	1	Costim
CD8_Pex	IL21	MonoDC	IL2RG	0.210017	1.43274	Costim
CD8_Pex	IL15	MonoDC	IL2RG	0.236753	1.34385	Costim
CD8_Pex	TNFSF13	MonoDC	TNFRSF14	0.831788	0.219484	Costim
CD8_Pex	AFDN	MonoDC	NECTIN3	0.391002	-1	Costim
CD8_Pex	LTA	MonoDC	LTBR	0.297605	1.16175	Costim
CD8_Pex	LTB	MonoDC	LTBR	0.310091	1.12894	Costim
CD8_Pex	CD86	MonoDC	CTLA4	0.376432	0.969987	Costim
CD8_Pex	TNF	MonoDC	ICOS	0.363217	1	Costim
CD8_Pex	TNFSF14	MonoDC	TNFRSF14	0.337132	1.02193	Costim
CD8_Pex	LTA	MonoDC	TNFRSF14	0.213606	1.4233	Costim
CD8_Pex	B2M	MonoDC	CD247	0.391002	-1	Costim
CD8_Pex	CD59	MonoDC	CD2	0.322407	1.09714	Costim
CD8_Pex	TNFSF13B	MonoDC	CD40	0.176065	1.57504	Costim
CD8_Pex	LTB	MonoDC	CD40	0.143491	1.72283	Costim
CD8_Pex	TNFSF9	MonoDC	TRAF2	0.285991	1.1941	Costim
CD8_Pex	ICAM1	MonoDC	ITGAM	0.342215	1.04894	Costim
CD8_Pex	ICAM1	MonoDC	ITGAL	0.345443	1.04129	Costim
CD8_Pex	ICAM1	MonoDC	ITGAX	0.332296	1.07294	Costim
CD8_Pex	ICAM1	MonoDC	MUC1	0.569699	0.600023	Costim
CD8_Pex	ICAM1	MonoDC	CAV1	0.373539	0.975292	Costim
CD8_Pex	ICAM1	MonoDC	ITGB2	0.333699	1.06948	Costim
CD8_Pex	ICAM1	MonoDC	SPN	0.326708	1.08667	Costim
CD8_Pex	IL18	MonoDC	IL18R1	0.363217	1	Costim
CD8_Pex	IL18	MonoDC	IL18BP	0.363217	1	Costim
CD8_Pex	TNFSF12	MonoDC	TNFRSF12A	0.19531	1.47117	Costim
CD8_Pex	IL15	MonoDC	IL15RA	0.232022	1.35971	Costim
CD8_Pex	CD40LG	MonoDC	ITGAM	0.363217	1	Costim
CD8_Pex	CD40LG	MonoDC	ITGB2	0.363217	1	Costim
CD8_Pex	CD40LG	MonoDC	TRAF3	0.363217	1	Costim
CD8_Pex	LGALS9	MonoDC	CD44	0.208128	1.44244	Costim
CD8_Pex	LGALS9	MonoDC	SLC1A5	0.142324	1.72261	Costim
CD8_Pex	BTLA	MonoDC	CD79A	0.363217	1	Costim
CD8_Pex	TNFSF4	MonoDC	TRAF2	0.323051	1.09581	Costim
CD8_Pex	IL18	MonoDC	IL1RL2	0.363217	1	Costim
CD8_Pex	IL18	MonoDC	IL18RAP	0.363217	1	Costim
CD8_Pex	IL10	MonoDC	IL10RB	0.328553	1.08215	Costim
CD8_Pex	LGALS9	MonoDC	MRC2	0.197095	1.48475	Costim
CD8_Pex	LGALS9	MonoDC	CD47	0.184464	1.53642	Costim
CD8_Pex	TNFSF14	MonoDC	TNFRSF6B	0.407846	0.901744	Costim
CD8_Pex	CD28	MonoDC	CD86	0.237039	1.3414	Costim
CD8_Pex	CD28	MonoDC	CD80	0.545276	0.638494	Costim
CD8_Pex	CD27	MonoDC	CD70	0.391363	0.937236	Costim
CD8_Pex	TNFRSF4	MonoDC	TNFSF4	0.349208	1.03239	Costim
CD8_Pex	TNFRSF9	MonoDC	TNFSF9	0.200988	1.472	Costim
CD8_Pex	ICOS	MonoDC	ICOSLG	0.307421	1.13607	Costim
CD8_Pex	IL10RA	MonoDC	IL10	0.35323	1.02295	Costim
CD8_Pex	LTBR	MonoDC	TNFSF14	0.391002	-1	Costim
CD8_Pex	TNFRSF25	MonoDC	TNFSF15	0.318187	1.10827	Costim
CD8_Pex	TNFRSF18	MonoDC	TNFSF18	0.424125	0.864604	Costim
CD8_Pex	TNFRSF8	MonoDC	TNFSF8	0.599657	-0.57016	Costim
CD8_Pex	CD2	MonoDC	CD48	0.264015	1.25567	Costim
CD8_Pex	CD2	MonoDC	CD58	0.208748	1.43039	Costim
CD8_Pex	CD226	MonoDC	PVR	0.287112	1.18902	Costim
CD8_Pex	CD226	MonoDC	NECTIN2	0.099681	1.89428	Costim
CD8_Pex	PDCD1	MonoDC	CD274	0.336727	1.04679	Costim
CD8_Pex	PDCD2	MonoDC	PDCD1LG2	0.210862	1.43274	Costim
CD8_Pex	CD247	MonoDC	BTLA	0.331366	1.07531	Costim
CD8_Pex	HAVCR2	MonoDC	LGALS9	0.277962	1.21599	Costim
CD8_Pex	TIGIT	MonoDC	NECTIN3	0.391002	-1	Costim
CD8_Pex	CD80	MonoDC	CD274	0.291457	1.16663	Costim
CD8_Pex	IL2RA	MonoDC	ICAM1	0.0800657	2.17545	Costim
CD8_Pex	IL2RB	MonoDC	IL15	0.103561	1.91187	Costim
CD8_Pex	IL2RG	MonoDC	ICAM1	0.141736	1.70793	Costim
CD8_Pex	CTLA4	MonoDC	CD80	0.679332	-0.441805	Costim
CD8_Pex	TNFRSF14	MonoDC	BTLA	0.333587	1.06986	Costim
CD8_Pex	TNFRSF25	MonoDC	TNFSF12	0.317309	1.11041	Costim
CD8_Pex	TNFRSF8	MonoDC	TNFSF12	0.44676	0.814508	Costim
CD8_Pex	CD48	MonoDC	IL18	0.30633	1.13793	Costim
CD8_Pex	LAIR1	MonoDC	LILRB4	0.33314	1.07095	Costim
CD8_Pex	CD244	MonoDC	CD48	0.282994	1.20036	Costim
CD8_Pex	PDCD1	MonoDC	PDCD1LG2	0.192582	1.50416	Costim
CD8_Pex	TNFRSF14	MonoDC	CD160	0.363217	1	Costim
CD8_Pex	PVR	MonoDC	TNFSF9	0.213361	1.42541	Costim
CD8_Pex	IL2RG	MonoDC	IL7	0.385126	0.939615	Costim
CD8_Pex	IL2RA	MonoDC	IL15	0.139172	1.75651	Costim
CD8_Pex	IL2RG	MonoDC	IL15	0.154428	1.66783	Costim
CD8_Pex	TNFRSF14	MonoDC	TNFSF13	0.269034	1.24192	Costim
CD8_Pex	NECTIN3	MonoDC	AFDN	0.310629	1.12625	Costim
CD8_Pex	LTBR	MonoDC	LTA	0.391002	-1	Costim
CD8_Pex	LTBR	MonoDC	LTB	0.445604	0.824039	Costim
CD8_Pex	CTLA4	MonoDC	CD86	0.339262	1.05454	Costim
CD8_Pex	ICOS	MonoDC	TNF	0.337964	1.02365	Costim
CD8_Pex	TNFRSF14	MonoDC	TNFSF14	0.308399	1.1327	Costim
CD8_Pex	TNFRSF14	MonoDC	LTA	0.380604	-1.02547	Costim
CD8_Pex	CD247	MonoDC	B2M	0.278699	1.21372	Costim
CD8_Pex	CD2	MonoDC	CD59	0.233172	1.35412	Costim
CD8_Pex	CD40	MonoDC	TNFSF13B	0.224399	1.3824	Costim
CD8_Pex	CD40	MonoDC	LTB	0.235651	1.34078	Costim
CD8_Pex	TRAF2	MonoDC	TNFSF9	0.235187	1.34902	Costim
CD8_Pex	ITGAM	MonoDC	ICAM1	0.363217	1	Costim
CD8_Pex	ITGAL	MonoDC	ICAM1	0.179909	1.48642	Costim
CD8_Pex	ITGAX	MonoDC	ICAM1	0.10551	1.94108	Costim
CD8_Pex	MUC1	MonoDC	ICAM1	0.363217	1	Costim
CD8_Pex	EGFR	MonoDC	ICAM1	0.363217	1	Costim
CD8_Pex	CAV1	MonoDC	ICAM1	0.378545	0.95274	Costim
CD8_Pex	ITGB2	MonoDC	ICAM1	0.166501	1.56357	Costim
CD8_Pex	SPN	MonoDC	ICAM1	0.137537	1.74493	Costim
CD8_Pex	IL18R1	MonoDC	IL18	0.213681	1.39487	Costim
CD8_Pex	IL18BP	MonoDC	IL18	0.363217	1	Costim
CD8_Pex	TNFRSF12A	MonoDC	TNFSF12	0.387528	0.94273	Costim
CD8_Pex	IL15RA	MonoDC	IL15	0.143391	1.72444	Costim
CD8_Pex	CD44	MonoDC	LGALS9	0.292025	1.17418	Costim
CD8_Pex	SLC1A5	MonoDC	LGALS9	0.261191	1.26589	Costim
CD8_Pex	CD79A	MonoDC	BTLA	0.252792	1.29217	Costim
CD8_Pex	TRAF2	MonoDC	TNFSF4	0.343192	1.04663	Costim
CD8_Pex	IL18RAP	MonoDC	IL18	0.279661	1.16147	Costim
CD8_Pex	IL10RB	MonoDC	IL10	0.352862	1.02385	Costim
CD8_Pex	MRC2	MonoDC	LGALS9	0.363217	1	Costim
CD8_Pex	CD47	MonoDC	LGALS9	0.250306	1.29895	Costim
CD8_Pex	TNFRSF6B	MonoDC	TNFSF15	0.363217	1	Costim
CD8_Pex	CD86	CD4_CXCL13	CD28	0.145198	1.72097	Costim
CD8_Pex	CD80	CD4_CXCL13	CD28	0.151785	1.68995	Costim
CD8_Pex	CD70	CD4_CXCL13	CD27	0.24389	1.31808	Costim
CD8_Pex	TNFSF4	CD4_CXCL13	TNFRSF4	0.270008	1.23926	Costim
CD8_Pex	TNFSF9	CD4_CXCL13	TNFRSF9	0.218615	1.40545	Costim
CD8_Pex	ICOSLG	CD4_CXCL13	ICOS	0.363217	1	Costim
CD8_Pex	IL10	CD4_CXCL13	IL10RA	0.165758	1.62186	Costim
CD8_Pex	TNFSF14	CD4_CXCL13	LTBR	0.420156	-0.928954	Costim
CD8_Pex	TNFSF15	CD4_CXCL13	TNFRSF25	0.363217	1	Costim
CD8_Pex	TNFSF8	CD4_CXCL13	TNFRSF8	0.382458	0.956102	Costim
CD8_Pex	CD48	CD4_CXCL13	CD2	0.144322	1.71608	Costim
CD8_Pex	CD58	CD4_CXCL13	CD2	0.0939189	2.05838	Costim
CD8_Pex	PVR	CD4_CXCL13	CD226	0.171063	1.59742	Costim
CD8_Pex	NECTIN2	CD4_CXCL13	CD226	0.202577	1.4659	Costim
CD8_Pex	CD274	CD4_CXCL13	PDCD1	0.178567	1.56408	Costim
CD8_Pex	PDCD1LG2	CD4_CXCL13	PDCD2	0.175482	1.57761	Costim
CD8_Pex	BTLA	CD4_CXCL13	CD247	0.164521	1.62704	Costim
CD8_Pex	LGALS9	CD4_CXCL13	HAVCR2	0.160047	1.64733	Costim
CD8_Pex	NECTIN3	CD4_CXCL13	TIGIT	0.134988	1.77769	Costim
CD8_Pex	CD274	CD4_CXCL13	CD80	0.273877	1.22864	Costim
CD8_Pex	ICAM1	CD4_CXCL13	IL2RA	0.144419	1.72878	Costim
CD8_Pex	IL15	CD4_CXCL13	IL2RB	0.179498	1.56004	Costim
CD8_Pex	ICAM1	CD4_CXCL13	IL2RG	0.217632	1.40951	Costim
CD8_Pex	CD80	CD4_CXCL13	CTLA4	0.154297	1.67719	Costim
CD8_Pex	BTLA	CD4_CXCL13	TNFRSF14	0.220572	1.39908	Costim
CD8_Pex	TNFSF12	CD4_CXCL13	TNFRSF25	0.235117	1.34875	Costim
CD8_Pex	TNFSF12	CD4_CXCL13	TNFRSF8	0.380868	0.950502	Costim
CD8_Pex	IL18	CD4_CXCL13	CD48	0.182809	1.54583	Costim
CD8_Pex	LILRB4	CD4_CXCL13	LAIR1	0.363217	1	Costim
CD8_Pex	CD48	CD4_CXCL13	CD244	0.363217	1	Costim
CD8_Pex	PDCD1LG2	CD4_CXCL13	PDCD1	0.230802	1.36386	Costim
CD8_Pex	CD160	CD4_CXCL13	TNFRSF14	0.199642	1.46374	Costim
CD8_Pex	TNFSF9	CD4_CXCL13	PVR	0.334787	1.06693	Costim
CD8_Pex	IL7	CD4_CXCL13	IL2RG	0.363217	1	Costim
CD8_Pex	IL21	CD4_CXCL13	IL2RG	0.318951	1.10633	Costim
CD8_Pex	IL15	CD4_CXCL13	IL2RA	0.242417	1.32524	Costim
CD8_Pex	IL15	CD4_CXCL13	IL2RG	0.254974	1.28538	Costim
CD8_Pex	IL12A	CD4_CXCL13	CD28	0.391002	-1	Costim
CD8_Pex	TNFSF13	CD4_CXCL13	TNFRSF14	0.926876	-0.095175	Costim
CD8_Pex	AFDN	CD4_CXCL13	NECTIN3	0.116559	1.89524	Costim
CD8_Pex	LTA	CD4_CXCL13	LTBR	0.391002	-1	Costim
CD8_Pex	LTB	CD4_CXCL13	LTBR	0.391932	-0.981864	Costim
CD8_Pex	CD86	CD4_CXCL13	CTLA4	0.148277	1.70427	Costim
CD8_Pex	TNF	CD4_CXCL13	ICOS	0.208381	1.39496	Costim
CD8_Pex	TNFSF14	CD4_CXCL13	TNFRSF14	0.27079	1.20868	Costim
CD8_Pex	LTA	CD4_CXCL13	TNFRSF14	0.111097	1.92762	Costim
CD8_Pex	B2M	CD4_CXCL13	CD247	0.115992	1.88795	Costim
CD8_Pex	CD59	CD4_CXCL13	CD2	0.160881	1.63969	Costim
CD8_Pex	TNFSF13B	CD4_CXCL13	CD40	0.363217	1	Costim
CD8_Pex	LTB	CD4_CXCL13	CD40	0.363217	1	Costim
CD8_Pex	TNFSF9	CD4_CXCL13	TRAF2	0.156371	1.65632	Costim
CD8_Pex	CD70	CD4_CXCL13	TNFRSF13B	0.366568	0.992392	Costim
CD8_Pex	ICAM1	CD4_CXCL13	ITGAL	0.191853	1.50695	Costim
CD8_Pex	ICAM1	CD4_CXCL13	ITGAX	0.310556	1.12791	Costim
CD8_Pex	ICAM1	CD4_CXCL13	MUC1	0.363217	1	Costim
CD8_Pex	ICAM1	CD4_CXCL13	EGFR	0.363217	1	Costim
CD8_Pex	ICAM1	CD4_CXCL13	CAV1	0.298354	1.16017	Costim
CD8_Pex	ICAM1	CD4_CXCL13	ITGB2	0.27861	1.21476	Costim
CD8_Pex	ICAM1	CD4_CXCL13	SPN	0.250779	1.29839	Costim
CD8_Pex	IL18	CD4_CXCL13	IL18R1	0.196224	1.49074	Costim
CD8_Pex	IL18	CD4_CXCL13	IL18BP	0.175806	1.57619	Costim
CD8_Pex	TNFSF12	CD4_CXCL13	TNFRSF12A	0.77174	-0.305039	Costim
CD8_Pex	IL15	CD4_CXCL13	IL15RA	0.363217	1	Costim
CD8_Pex	CD40LG	CD4_CXCL13	ITGB2	0.363217	1	Costim
CD8_Pex	CD40LG	CD4_CXCL13	TRAF3	0.363217	1	Costim
CD8_Pex	LGALS9	CD4_CXCL13	CD44	0.150955	1.68916	Costim
CD8_Pex	LGALS9	CD4_CXCL13	SLC1A5	0.268768	1.24332	Costim
CD8_Pex	CD70	CD4_CXCL13	TNFRSF17	0.391002	-1	Costim
CD8_Pex	BTLA	CD4_CXCL13	CD79A	0.253562	1.28957	Costim
CD8_Pex	TNFSF4	CD4_CXCL13	TRAF2	0.170831	1.58537	Costim
CD8_Pex	IL18	CD4_CXCL13	IL1RL2	0.363217	1	Costim
CD8_Pex	IL18	CD4_CXCL13	IL18RAP	0.211825	1.43105	Costim
CD8_Pex	IL10	CD4_CXCL13	IL10RB	0.176063	1.57498	Costim
CD8_Pex	LGALS9	CD4_CXCL13	MRC2	0.208749	1.43707	Costim
CD8_Pex	LGALS9	CD4_CXCL13	CD47	0.14927	1.69907	Costim
CD8_Pex	TNFSF15	CD4_CXCL13	TNFRSF6B	0.363217	1	Costim
CD8_Pex	TNFSF14	CD4_CXCL13	TNFRSF6B	0.23431	1.35201	Costim
CD8_Pex	CD28	CD4_CXCL13	CD86	0.363217	1	Costim
CD8_Pex	CD28	CD4_CXCL13	CD80	0.290294	1.1814	Costim
CD8_Pex	CD27	CD4_CXCL13	CD70	0.206809	1.43158	Costim
CD8_Pex	TNFRSF4	CD4_CXCL13	TNFSF4	0.189266	1.5178	Costim
CD8_Pex	TNFRSF9	CD4_CXCL13	TNFSF9	0.206452	1.45112	Costim
CD8_Pex	CD40	CD4_CXCL13	CD40LG	0.24768	1.30739	Costim
CD8_Pex	CD53	CD4_CXCL13	IL2	0.298985	1.15849	Costim
CD8_Pex	ICOS	CD4_CXCL13	ICOSLG	0.123672	1.84923	Costim
CD8_Pex	IL10RA	CD4_CXCL13	IL10	0.391002	-1	Costim
CD8_Pex	LTBR	CD4_CXCL13	TNFSF14	0.276088	1.22223	Costim
CD8_Pex	TNFRSF25	CD4_CXCL13	TNFSF15	0.363217	1	Costim
CD8_Pex	TNFRSF8	CD4_CXCL13	TNFSF8	0.320188	1.08789	Costim
CD8_Pex	CD2	CD4_CXCL13	CD48	0.204675	1.45271	Costim
CD8_Pex	CD2	CD4_CXCL13	CD58	0.1143	1.86826	Costim
CD8_Pex	CD226	CD4_CXCL13	PVR	0.345338	1.04155	Costim
CD8_Pex	CD226	CD4_CXCL13	NECTIN2	0.350301	1.02984	Costim
CD8_Pex	PDCD1	CD4_CXCL13	CD274	0.234671	1.3508	Costim
CD8_Pex	PDCD2	CD4_CXCL13	PDCD1LG2	0.33401	1.06883	Costim
CD8_Pex	CD247	CD4_CXCL13	BTLA	0.192092	1.5066	Costim
CD8_Pex	HAVCR2	CD4_CXCL13	LGALS9	0.248354	1.30535	Costim
CD8_Pex	TIGIT	CD4_CXCL13	NECTIN3	0.0583745	2.44385	Costim
CD8_Pex	CD80	CD4_CXCL13	CD274	0.304681	1.14331	Costim
CD8_Pex	IL2RA	CD4_CXCL13	ICAM1	0.251416	1.29649	Costim
CD8_Pex	IL2RB	CD4_CXCL13	IL15	0.130252	1.80893	Costim
CD8_Pex	IL2RG	CD4_CXCL13	ICAM1	0.351057	1.02684	Costim
CD8_Pex	CTLA4	CD4_CXCL13	CD80	0.29299	1.16853	Costim
CD8_Pex	TNFRSF14	CD4_CXCL13	BTLA	0.238566	1.33703	Costim
CD8_Pex	TNFRSF25	CD4_CXCL13	TNFSF12	0.153855	1.6796	Costim
CD8_Pex	TNFRSF8	CD4_CXCL13	TNFSF12	0.21265	1.41517	Costim
CD8_Pex	CD48	CD4_CXCL13	IL18	0.363217	1	Costim
CD8_Pex	CD244	CD4_CXCL13	CD48	0.197376	1.48079	Costim
CD8_Pex	PDCD1	CD4_CXCL13	PDCD1LG2	0.316462	1.11267	Costim
CD8_Pex	IL2RA	CD4_CXCL13	IL2	0.15848	1.65667	Costim
CD8_Pex	IL2RG	CD4_CXCL13	IL2	0.278898	1.21416	Costim
CD8_Pex	IL2RG	CD4_CXCL13	IL4	0.174914	1.58013	Costim
CD8_Pex	CD53	CD4_CXCL13	IL4	0.176022	1.57523	Costim
CD8_Pex	TNFRSF14	CD4_CXCL13	CD160	0.215166	1.41882	Costim
CD8_Pex	PVR	CD4_CXCL13	TNFSF9	0.138609	1.76064	Costim
CD8_Pex	IL2RG	CD4_CXCL13	IL7	0.250277	1.28955	Costim
CD8_Pex	IL2RG	CD4_CXCL13	IL21	0.099039	2.01594	Costim
CD8_Pex	IL2RA	CD4_CXCL13	IL15	0.167247	1.61493	Costim
CD8_Pex	IL2RG	CD4_CXCL13	IL15	0.200399	1.47433	Costim
CD8_Pex	IL2RG	CD4_CXCL13	IL13	0.363217	1	Costim
CD8_Pex	TNFRSF14	CD4_CXCL13	TNFSF13	0.183105	1.54458	Costim
CD8_Pex	NECTIN3	CD4_CXCL13	AFDN	0.231532	1.35387	Costim
CD8_Pex	IL2RB	CD4_CXCL13	IL2	0.194412	1.49796	Costim
CD8_Pex	LTBR	CD4_CXCL13	LTA	0.268442	1.24458	Costim
CD8_Pex	LTBR	CD4_CXCL13	LTB	0.255627	1.28335	Costim
CD8_Pex	CTLA4	CD4_CXCL13	CD86	0.363217	1	Costim
CD8_Pex	ICOS	CD4_CXCL13	TNF	0.202328	1.42781	Costim
CD8_Pex	TNFRSF14	CD4_CXCL13	TNFSF14	0.182471	1.53721	Costim
CD8_Pex	TNFRSF14	CD4_CXCL13	LTA	0.205113	1.43384	Costim
CD8_Pex	CD247	CD4_CXCL13	B2M	0.156426	1.66331	Costim
CD8_Pex	CD2	CD4_CXCL13	CD59	0.178129	1.56414	Costim
CD8_Pex	CD40	CD4_CXCL13	TNFSF13B	0.275635	1.22305	Costim
CD8_Pex	CD40	CD4_CXCL13	LTB	0.190191	1.4976	Costim
CD8_Pex	TRAF2	CD4_CXCL13	TNFSF9	0.145538	1.72279	Costim
CD8_Pex	TNFRSF13B	CD4_CXCL13	CD70	0.363217	1	Costim
CD8_Pex	ITGAM	CD4_CXCL13	ICAM1	0.363217	1	Costim
CD8_Pex	ITGAL	CD4_CXCL13	ICAM1	0.374393	0.97105	Costim
CD8_Pex	ITGAX	CD4_CXCL13	ICAM1	0.250717	1.29628	Costim
CD8_Pex	MUC1	CD4_CXCL13	ICAM1	0.363217	1	Costim
CD8_Pex	EGFR	CD4_CXCL13	ICAM1	0.363217	1	Costim
CD8_Pex	CAV1	CD4_CXCL13	ICAM1	0.379662	0.961823	Costim
CD8_Pex	ITGB2	CD4_CXCL13	ICAM1	0.372734	0.97622	Costim
CD8_Pex	SPN	CD4_CXCL13	ICAM1	0.348427	1.03359	Costim
CD8_Pex	IL18R1	CD4_CXCL13	IL18	0.363217	1	Costim
CD8_Pex	TNFRSF12A	CD4_CXCL13	TNFSF12	0.193016	1.50061	Costim
CD8_Pex	IL15RA	CD4_CXCL13	IL15	0.188948	1.52015	Costim
CD8_Pex	ITGAM	CD4_CXCL13	CD40LG	0.363217	1	Costim
CD8_Pex	ITGB2	CD4_CXCL13	CD40LG	0.183708	1.53785	Costim
CD8_Pex	TRAF3	CD4_CXCL13	CD40LG	0.173775	1.58256	Costim
CD8_Pex	CD44	CD4_CXCL13	LGALS9	0.255779	1.28019	Costim
CD8_Pex	SLC1A5	CD4_CXCL13	LGALS9	0.263764	1.25823	Costim
CD8_Pex	NGFR	CD4_CXCL13	IL2	0.182322	1.54791	Costim
CD8_Pex	CD79A	CD4_CXCL13	BTLA	0.204944	1.4548	Costim
CD8_Pex	TRAF2	CD4_CXCL13	TNFSF4	0.224161	1.38583	Costim
CD8_Pex	IL18RAP	CD4_CXCL13	IL18	0.363217	1	Costim
CD8_Pex	IL10RB	CD4_CXCL13	IL10	0.391002	-1	Costim
CD8_Pex	MRC2	CD4_CXCL13	LGALS9	0.363217	1	Costim
CD8_Pex	CD47	CD4_CXCL13	LGALS9	0.246849	1.31009	Costim
CD8_Pex	TNFRSF6B	CD4_CXCL13	TNFSF14	0.363217	1	Costim
CD8_Pex	CD86	DC3	CD28	0.363217	1	Costim
CD8_Pex	CD70	DC3	CD27	0.363217	1	Costim
CD8_Pex	TNFSF4	DC3	TNFRSF4	0.839985	0.208666	Costim
CD8_Pex	TNFSF9	DC3	TNFRSF9	0.592613	0.557721	Costim
CD8_Pex	IL10	DC3	IL10RA	0.21189	1.43075	Costim
CD8_Pex	TNFSF14	DC3	LTBR	0.945638	0.0706865	Costim
CD8_Pex	TNFSF8	DC3	TNFRSF8	0.391002	-1	Costim
CD8_Pex	CD48	DC3	CD2	0.299676	1.15664	Costim
CD8_Pex	CD58	DC3	CD2	0.266071	1.25163	Costim
CD8_Pex	PVR	DC3	CD226	0.363217	1	Costim
CD8_Pex	PDCD1LG2	DC3	PDCD2	0.363217	1	Costim
CD8_Pex	LGALS9	DC3	HAVCR2	0.364073	0.998054	Costim
CD8_Pex	NECTIN3	DC3	TIGIT	0.363217	1	Costim
CD8_Pex	CD274	DC3	CD80	0.363217	1	Costim
CD8_Pex	ICAM1	DC3	IL2RA	0.320434	-1.18765	Costim
CD8_Pex	IL15	DC3	IL2RB	0.363217	1	Costim
CD8_Pex	ICAM1	DC3	IL2RG	0.330883	1.04162	Costim
CD8_Pex	CD80	DC3	CTLA4	0.334307	1.0681	Costim
CD8_Pex	BTLA	DC3	TNFRSF14	0.176135	1.57378	Costim
CD8_Pex	TNFSF12	DC3	TNFRSF25	0.180696	1.55487	Costim
CD8_Pex	TNFSF12	DC3	TNFRSF8	0.391002	-1	Costim
CD8_Pex	IL18	DC3	CD48	0.363217	1	Costim
CD8_Pex	CD160	DC3	TNFRSF14	0.118735	1.80486	Costim
CD8_Pex	TNFSF9	DC3	PVR	0.6046	0.541183	Costim
CD8_Pex	IL7	DC3	IL2RG	0.363217	1	Costim
CD8_Pex	IL21	DC3	IL2RG	0.366887	0.99167	Costim
CD8_Pex	IL15	DC3	IL2RG	0.226118	1.37994	Costim
CD8_Pex	TNFSF13	DC3	TNFRSF14	0.736514	-0.355532	Costim
CD8_Pex	LTA	DC3	LTBR	0.419278	0.854673	Costim
CD8_Pex	LTB	DC3	LTBR	0.332644	1.06056	Costim
CD8_Pex	CD86	DC3	CTLA4	0.331888	1.07402	Costim
CD8_Pex	TNF	DC3	ICOS	0.363217	1	Costim
CD8_Pex	TNFSF14	DC3	TNFRSF14	0.178835	1.47593	Costim
CD8_Pex	LTA	DC3	TNFRSF14	0.0676701	2.30483	Costim
CD8_Pex	CD59	DC3	CD2	0.230855	1.36368	Costim
CD8_Pex	TNFSF13B	DC3	CD40	0.220761	1.39873	Costim
CD8_Pex	LTB	DC3	CD40	0.117215	1.85153	Costim
CD8_Pex	TNFSF9	DC3	TRAF2	0.22205	1.36112	Costim
CD8_Pex	CD70	DC3	TNFRSF13B	0.363217	1	Costim
CD8_Pex	ICAM1	DC3	ITGAM	0.326297	-1.17057	Costim
CD8_Pex	ICAM1	DC3	ITGAL	0.449868	0.815575	Costim
CD8_Pex	ICAM1	DC3	ITGAX	0.458904	-0.842666	Costim
CD8_Pex	ICAM1	DC3	MUC1	0.363217	1	Costim
CD8_Pex	ICAM1	DC3	EGFR	0.363217	1	Costim
CD8_Pex	ICAM1	DC3	CAV1	0.209905	1.43817	Costim
CD8_Pex	ICAM1	DC3	ITGB2	0.27711	1.17871	Costim
CD8_Pex	ICAM1	DC3	SPN	0.552564	0.623063	Costim
CD8_Pex	TNFSF12	DC3	TNFRSF12A	0.589963	-0.586879	Costim
CD8_Pex	IL15	DC3	IL15RA	0.363217	1	Costim
CD8_Pex	LGALS9	DC3	CD44	0.0947392	1.99753	Costim
CD8_Pex	LGALS9	DC3	SLC1A5	0.179153	1.56153	Costim
CD8_Pex	BTLA	DC3	CD79A	0.391002	-1	Costim
CD8_Pex	TNFSF4	DC3	TRAF2	0.217512	1.34836	Costim
CD8_Pex	IL10	DC3	IL10RB	0.383449	0.954615	Costim
CD8_Pex	LGALS9	DC3	MRC2	0.176582	1.57276	Costim
CD8_Pex	LGALS9	DC3	CD47	0.233893	1.33473	Costim
CD8_Pex	CD28	DC3	CD86	0.154124	1.64798	Costim
CD8_Pex	CD28	DC3	CD80	0.239901	1.33067	Costim
CD8_Pex	CD27	DC3	CD70	0.299125	1.15806	Costim
CD8_Pex	TNFRSF4	DC3	TNFSF4	0.41075	0.895588	Costim
CD8_Pex	TNFRSF9	DC3	TNFSF9	0.499239	-0.757331	Costim
CD8_Pex	ICOS	DC3	ICOSLG	0.314294	1.08584	Costim
CD8_Pex	TNFRSF18	DC3	TNFSF18	0.391002	-1	Costim
CD8_Pex	CD2	DC3	CD48	0.849791	-0.200796	Costim
CD8_Pex	CD2	DC3	CD58	0.348527	0.997781	Costim
CD8_Pex	CD226	DC3	PVR	0.352535	1.01384	Costim
CD8_Pex	CD226	DC3	NECTIN2	0.375214	0.964755	Costim
CD8_Pex	PDCD1	DC3	CD274	0.22262	1.34979	Costim
CD8_Pex	PDCD2	DC3	PDCD1LG2	0.311013	1.0872	Costim
CD8_Pex	CD247	DC3	BTLA	0.246646	1.31161	Costim
CD8_Pex	HAVCR2	DC3	LGALS9	0.259051	1.21596	Costim
CD8_Pex	TIGIT	DC3	NECTIN3	0.363217	1	Costim
CD8_Pex	CD80	DC3	CD274	0.277639	1.21525	Costim
CD8_Pex	IL2RA	DC3	ICAM1	0.172681	1.59011	Costim
CD8_Pex	IL2RB	DC3	IL15	0.0901571	2.08645	Costim
CD8_Pex	IL2RG	DC3	ICAM1	0.338854	1.02093	Costim
CD8_Pex	CTLA4	DC3	CD80	0.310306	1.11339	Costim
CD8_Pex	TNFRSF14	DC3	BTLA	0.215679	1.41696	Costim
CD8_Pex	TNFRSF25	DC3	TNFSF12	0.614666	0.527383	Costim
CD8_Pex	TNFRSF8	DC3	TNFSF12	0.494654	-0.766711	Costim
CD8_Pex	CD48	DC3	IL18	0.346066	1.03523	Costim
CD8_Pex	CD244	DC3	CD48	0.900489	-0.132016	Costim
CD8_Pex	PDCD1	DC3	PDCD1LG2	0.310785	1.09957	Costim
CD8_Pex	IL2RG	DC3	IL7	0.363217	1	Costim
CD8_Pex	IL2RA	DC3	IL15	0.112235	1.92475	Costim
CD8_Pex	IL2RG	DC3	IL15	0.0862123	2.12551	Costim
CD8_Pex	CD28	DC3	IL12A	0.363217	1	Costim
CD8_Pex	TNFRSF14	DC3	TNFSF13	0.977223	-0.0295341	Costim
CD8_Pex	NECTIN3	DC3	AFDN	0.365102	0.983451	Costim
CD8_Pex	LTBR	DC3	LTB	0.38013	0.961967	Costim
CD8_Pex	CTLA4	DC3	CD86	0.338716	1.01749	Costim
CD8_Pex	ICOS	DC3	TNF	0.806646	0.253248	Costim
CD8_Pex	CD247	DC3	B2M	0.165725	1.60995	Costim
CD8_Pex	CD2	DC3	CD59	0.295393	1.16286	Costim
CD8_Pex	CD40	DC3	TNFSF13B	0.474131	0.756035	Costim
CD8_Pex	CD40	DC3	LTB	0.978	-0.0285292	Costim
CD8_Pex	CD47	DC3	VTN	0.544915	-0.660836	Costim
CD8_Pex	ITGAV	DC3	VTN	0.469406	-0.802925	Costim
CD8_Pex	ITGB1	DC3	VTN	0.408731	-0.948728	Costim
CD8_Pex	ITGB3	DC3	VTN	0.391002	-1	Costim
CD8_Pex	TRAF2	DC3	TNFSF9	0.404191	-0.968304	Costim
CD8_Pex	TNFRSF13B	DC3	CD70	0.363217	1	Costim
CD8_Pex	ITGAL	DC3	ICAM1	0.544635	0.632703	Costim
CD8_Pex	ITGAX	DC3	ICAM1	0.328635	1.07927	Costim
CD8_Pex	EGFR	DC3	ICAM1	0.363217	1	Costim
CD8_Pex	CAV1	DC3	ICAM1	0.881922	-0.15673	Costim
CD8_Pex	ITGB2	DC3	ICAM1	0.546266	0.633715	Costim
CD8_Pex	SPN	DC3	ICAM1	0.289877	1.15467	Costim
CD8_Pex	IL18R1	DC3	IL18	0.316229	1.10409	Costim
CD8_Pex	TNFRSF12A	DC3	TNFSF12	0.519358	-0.717108	Costim
CD8_Pex	IL15RA	DC3	IL15	0.190432	1.51254	Costim
CD8_Pex	CD44	DC3	LGALS9	0.579239	0.584683	Costim
CD8_Pex	SLC1A5	DC3	LGALS9	0.15024	1.62146	Costim
CD8_Pex	ITGA3	DC3	VTN	0.363217	1	Costim
CD8_Pex	CD79A	DC3	BTLA	0.268881	1.24328	Costim
CD8_Pex	ITGB8	DC3	VTN	0.363217	1	Costim
CD8_Pex	TRAF2	DC3	TNFSF4	0.770649	-0.306582	Costim
CD8_Pex	IL18RAP	DC3	IL18	0.872199	0.166102	Costim
CD8_Pex	MRC2	DC3	LGALS9	0.363217	1	Costim
CD8_Pex	CD47	DC3	LGALS9	0.256974	1.22457	Costim
CD8_Pex	CD70	DC2	CD27	0.363217	1	Costim
CD8_Pex	TNFSF4	DC2	TNFRSF4	0.412384	-0.940673	Costim
CD8_Pex	TNFSF9	DC2	TNFRSF9	0.405977	0.905498	Costim
CD8_Pex	CD40LG	DC2	CD40	0.363217	1	Costim
CD8_Pex	IL10	DC2	IL10RA	0.268725	1.23997	Costim
CD8_Pex	TNFSF14	DC2	LTBR	0.621809	-0.543414	Costim
CD8_Pex	TNFSF8	DC2	TNFRSF8	0.391002	-1	Costim
CD8_Pex	CD48	DC2	CD2	0.332333	1.0726	Costim
CD8_Pex	CD58	DC2	CD2	0.316222	1.11205	Costim
CD8_Pex	PVR	DC2	CD226	0.177503	1.56872	Costim
CD8_Pex	NECTIN2	DC2	CD226	0.363217	1	Costim
CD8_Pex	PDCD1LG2	DC2	PDCD2	0.283827	1.20018	Costim
CD8_Pex	BTLA	DC2	CD247	0.391002	-1	Costim
CD8_Pex	LGALS9	DC2	HAVCR2	0.178946	1.55315	Costim
CD8_Pex	CD274	DC2	CD80	0.363217	1	Costim
CD8_Pex	ICAM1	DC2	IL2RA	0.280616	-1.3129	Costim
CD8_Pex	ICAM1	DC2	IL2RG	0.325512	1.08595	Costim
CD8_Pex	CD80	DC2	CTLA4	0.177989	1.55577	Costim
CD8_Pex	BTLA	DC2	TNFRSF14	0.252163	1.293	Costim
CD8_Pex	TNFSF12	DC2	TNFRSF25	0.461713	-0.836516	Costim
CD8_Pex	TNFSF12	DC2	TNFRSF8	0.391002	-1	Costim
CD8_Pex	IL18	DC2	CD48	0.176867	1.57151	Costim
CD8_Pex	LILRB4	DC2	LAIR1	0.363217	1	Costim
CD8_Pex	CD48	DC2	CD244	0.321238	1.10053	Costim
CD8_Pex	CD160	DC2	TNFRSF14	0.259717	1.22443	Costim
CD8_Pex	TNFSF9	DC2	PVR	0.403114	-0.968314	Costim
CD8_Pex	IL7	DC2	IL2RG	0.363217	1	Costim
CD8_Pex	IL21	DC2	IL2RG	0.274352	1.21708	Costim
CD8_Pex	IL15	DC2	IL2RG	0.205369	1.45522	Costim
CD8_Pex	TNFSF13	DC2	TNFRSF14	0.619388	-0.536875	Costim
CD8_Pex	AFDN	DC2	NECTIN3	0.367429	0.990442	Costim
CD8_Pex	LTA	DC2	LTBR	0.343336	1.03732	Costim
CD8_Pex	LTB	DC2	LTBR	0.331022	1.07209	Costim
CD8_Pex	CD86	DC2	CTLA4	0.269961	1.19059	Costim
CD8_Pex	TNFSF14	DC2	TNFRSF14	0.798022	0.271144	Costim
CD8_Pex	LTA	DC2	TNFRSF14	0.16227	1.6224	Costim
CD8_Pex	B2M	DC2	CD247	0.391002	-1	Costim
CD8_Pex	CD59	DC2	CD2	0.332819	1.07136	Costim
CD8_Pex	TNFSF13B	DC2	CD40	0.230204	1.36589	Costim
CD8_Pex	LTB	DC2	CD40	0.158437	1.6352	Costim
CD8_Pex	TNFSF9	DC2	TRAF2	0.698891	-0.412109	Costim
CD8_Pex	ICAM1	DC2	ITGAM	0.316678	1.11176	Costim
CD8_Pex	ICAM1	DC2	ITGAL	0.0978387	2.00989	Costim
CD8_Pex	ICAM1	DC2	ITGAX	0.318005	1.10769	Costim
CD8_Pex	ICAM1	DC2	MUC1	0.323873	-1.1776	Costim
CD8_Pex	ICAM1	DC2	CAV1	0.390651	0.938792	Costim
CD8_Pex	ICAM1	DC2	ITGB2	0.323893	1.09246	Costim
CD8_Pex	ICAM1	DC2	SPN	0.333316	1.07043	Costim
CD8_Pex	IL18	DC2	IL18R1	0.363217	1	Costim
CD8_Pex	IL18	DC2	IL18BP	0.270736	1.23782	Costim
CD8_Pex	TNFSF12	DC2	TNFRSF12A	0.351565	1.01695	Costim
CD8_Pex	IL15	DC2	IL15RA	0.285539	1.19537	Costim
CD8_Pex	CD40LG	DC2	ITGAM	0.363217	1	Costim
CD8_Pex	CD40LG	DC2	ITGB2	0.363217	1	Costim
CD8_Pex	CD40LG	DC2	TRAF3	0.363217	1	Costim
CD8_Pex	LGALS9	DC2	CD44	0.219382	1.3798	Costim
CD8_Pex	LGALS9	DC2	SLC1A5	0.169811	1.55619	Costim
CD8_Pex	TNFSF4	DC2	TRAF2	0.425613	-0.909775	Costim
CD8_Pex	IL10	DC2	IL10RB	0.211464	1.42471	Costim
CD8_Pex	LGALS9	DC2	MRC2	0.239586	1.33449	Costim
CD8_Pex	LGALS9	DC2	CD47	0.200426	1.43763	Costim
CD8_Pex	CD28	DC2	CD86	0.173085	1.56408	Costim
CD8_Pex	CD28	DC2	CD80	0.280267	1.1765	Costim
CD8_Pex	CD27	DC2	CD70	0.391002	-1	Costim
CD8_Pex	TNFRSF4	DC2	TNFSF4	0.391002	-1	Costim
CD8_Pex	TNFRSF9	DC2	TNFSF9	0.210768	1.43111	Costim
CD8_Pex	ICOS	DC2	ICOSLG	0.181907	1.5365	Costim
CD8_Pex	IL10RA	DC2	IL10	0.432797	0.851199	Costim
CD8_Pex	LTBR	DC2	TNFSF14	0.391002	-1	Costim
CD8_Pex	TNFRSF25	DC2	TNFSF15	0.330468	1.07751	Costim
CD8_Pex	TNFRSF18	DC2	TNFSF18	0.445927	0.823395	Costim
CD8_Pex	TNFRSF8	DC2	TNFSF8	0.428915	-0.910225	Costim
CD8_Pex	CD2	DC2	CD48	0.236575	1.30297	Costim
CD8_Pex	CD2	DC2	CD58	0.193807	1.49652	Costim
CD8_Pex	CD226	DC2	PVR	0.289321	-1.23418	Costim
CD8_Pex	CD226	DC2	NECTIN2	0.324795	1.07959	Costim
CD8_Pex	PDCD1	DC2	CD274	0.258883	1.25781	Costim
CD8_Pex	PDCD2	DC2	PDCD1LG2	0.269932	1.23992	Costim
CD8_Pex	CD247	DC2	BTLA	0.396327	0.926447	Costim
CD8_Pex	HAVCR2	DC2	LGALS9	0.297409	1.14547	Costim
CD8_Pex	TIGIT	DC2	NECTIN3	0.365235	0.995414	Costim
CD8_Pex	CD80	DC2	CD274	0.289855	1.18218	Costim
CD8_Pex	IL2RA	DC2	ICAM1	0.0620893	2.20867	Costim
CD8_Pex	IL2RB	DC2	IL15	0.226515	1.31088	Costim
CD8_Pex	IL2RG	DC2	ICAM1	0.486191	0.73049	Costim
CD8_Pex	CTLA4	DC2	CD80	0.882001	0.154314	Costim
CD8_Pex	TNFRSF14	DC2	BTLA	0.404953	0.907903	Costim
CD8_Pex	TNFRSF25	DC2	TNFSF12	0.322883	1.09207	Costim
CD8_Pex	TNFRSF8	DC2	TNFSF12	0.739209	-0.354897	Costim
CD8_Pex	CD48	DC2	IL18	0.235594	1.33946	Costim
CD8_Pex	LAIR1	DC2	LILRB4	0.363217	1	Costim
CD8_Pex	CD244	DC2	CD48	0.239284	1.29153	Costim
CD8_Pex	PDCD1	DC2	PDCD1LG2	0.235211	1.34896	Costim
CD8_Pex	PVR	DC2	TNFSF9	0.363217	1	Costim
CD8_Pex	IL2RG	DC2	IL7	0.29751	1.16241	Costim
CD8_Pex	IL2RA	DC2	IL15	0.102612	1.9917	Costim
CD8_Pex	IL2RG	DC2	IL15	0.188494	1.48936	Costim
CD8_Pex	TNFRSF14	DC2	TNFSF13	0.401935	0.898874	Costim
CD8_Pex	NECTIN3	DC2	AFDN	0.552998	0.632225	Costim
CD8_Pex	LTBR	DC2	LTB	0.295239	1.15955	Costim
CD8_Pex	CTLA4	DC2	CD86	0.365967	0.979767	Costim
CD8_Pex	ICOS	DC2	TNF	0.197656	1.48299	Costim
CD8_Pex	TNFRSF14	DC2	TNFSF14	0.413745	0.889272	Costim
CD8_Pex	CD247	DC2	B2M	0.279203	1.19886	Costim
CD8_Pex	CD2	DC2	CD59	0.318817	1.10585	Costim
CD8_Pex	CD40	DC2	TNFSF13B	0.25417	1.25461	Costim
CD8_Pex	CD40	DC2	LTB	0.290521	1.17974	Costim
CD8_Pex	CD47	DC2	VTN	0.363217	1	Costim
CD8_Pex	ITGAV	DC2	VTN	0.363217	1	Costim
CD8_Pex	ITGB1	DC2	VTN	0.363217	1	Costim
CD8_Pex	TRAF2	DC2	TNFSF9	0.357643	1.0097	Costim
CD8_Pex	ITGAM	DC2	ICAM1	0.363217	1	Costim
CD8_Pex	ITGAL	DC2	ICAM1	0.809197	0.252238	Costim
CD8_Pex	ITGAX	DC2	ICAM1	0.211976	1.36529	Costim
CD8_Pex	MUC1	DC2	ICAM1	0.363217	1	Costim
CD8_Pex	EGFR	DC2	ICAM1	0.363217	1	Costim
CD8_Pex	CAV1	DC2	ICAM1	0.75924	0.317165	Costim
CD8_Pex	ITGB2	DC2	ICAM1	0.701666	0.39836	Costim
CD8_Pex	SPN	DC2	ICAM1	0.372551	0.95133	Costim
CD8_Pex	IL18R1	DC2	IL18	0.1644	1.55245	Costim
CD8_Pex	IL18BP	DC2	IL18	0.363217	1	Costim
CD8_Pex	TNFRSF12A	DC2	TNFSF12	0.886939	0.147001	Costim
CD8_Pex	IL15RA	DC2	IL15	0.175407	1.54173	Costim
CD8_Pex	CD44	DC2	LGALS9	0.415821	0.862346	Costim
CD8_Pex	SLC1A5	DC2	LGALS9	0.245566	1.30463	Costim
CD8_Pex	ITGA3	DC2	VTN	0.363217	1	Costim
CD8_Pex	CD79A	DC2	BTLA	0.426731	0.862256	Costim
CD8_Pex	ITGB8	DC2	VTN	0.363217	1	Costim
CD8_Pex	TRAF2	DC2	TNFSF4	0.391002	-1	Costim
CD8_Pex	IL18RAP	DC2	IL18	0.308975	1.09911	Costim
CD8_Pex	IL10RB	DC2	IL10	0.210933	1.43354	Costim
CD8_Pex	MRC2	DC2	LGALS9	0.363217	1	Costim
CD8_Pex	CD47	DC2	LGALS9	0.272771	1.2118	Costim
CD8_Pex	TNFRSF6B	DC2	TNFSF15	0.363217	1	Costim
CD8_Pex	CD86	pDC	CD28	0.326095	1.08831	Costim
CD8_Pex	CD80	pDC	CD28	0.277316	1.21853	Costim
CD8_Pex	CD70	pDC	CD27	0.421301	0.870376	Costim
CD8_Pex	TNFSF4	pDC	TNFRSF4	0.253265	1.29067	Costim
CD8_Pex	TNFSF9	pDC	TNFRSF9	0.363217	1	Costim
CD8_Pex	IL10	pDC	IL10RA	0.163551	1.6321	Costim
CD8_Pex	TNFSF14	pDC	LTBR	0.982757	-0.0228421	Costim
CD8_Pex	TNFSF8	pDC	TNFRSF8	0.347719	-1.11068	Costim
CD8_Pex	CD48	pDC	CD2	0.19559	1.49326	Costim
CD8_Pex	CD58	pDC	CD2	0.157313	1.66244	Costim
CD8_Pex	CD274	pDC	PDCD1	0.363217	1	Costim
CD8_Pex	PDCD1LG2	pDC	PDCD2	0.291472	1.17891	Costim
CD8_Pex	BTLA	pDC	CD247	0.203863	1.45945	Costim
CD8_Pex	LGALS9	pDC	HAVCR2	0.236617	1.32594	Costim
CD8_Pex	NECTIN3	pDC	TIGIT	0.416984	0.870068	Costim
CD8_Pex	ICAM1	pDC	IL2RG	0.273533	1.22901	Costim
CD8_Pex	CD80	pDC	CTLA4	0.363217	1	Costim
CD8_Pex	BTLA	pDC	TNFRSF14	0.295902	1.16666	Costim
CD8_Pex	TNFSF12	pDC	TNFRSF8	0.645742	-0.493704	Costim
CD8_Pex	IL18	pDC	CD48	0.266293	1.25096	Costim
CD8_Pex	LILRB4	pDC	LAIR1	0.363217	1	Costim
CD8_Pex	PDCD1LG2	pDC	PDCD1	0.363217	1	Costim
CD8_Pex	CD160	pDC	TNFRSF14	0.183372	1.48802	Costim
CD8_Pex	TNFSF9	pDC	PVR	0.363217	1	Costim
CD8_Pex	IL7	pDC	IL2RG	0.363217	1	Costim
CD8_Pex	IL21	pDC	IL2RG	0.245677	1.31463	Costim
CD8_Pex	IL15	pDC	IL2RG	0.232543	1.35795	Costim
CD8_Pex	TNFSF13	pDC	TNFRSF14	0.994852	0.00666873	Costim
CD8_Pex	AFDN	pDC	NECTIN3	0.247203	1.30963	Costim
CD8_Pex	LTA	pDC	LTBR	0.309214	1.12945	Costim
CD8_Pex	LTB	pDC	LTBR	0.305626	1.14001	Costim
CD8_Pex	CD86	pDC	CTLA4	0.363217	1	Costim
CD8_Pex	TNFSF14	pDC	TNFRSF14	0.33864	1.03986	Costim
CD8_Pex	LTA	pDC	TNFRSF14	0.210744	1.4326	Costim
CD8_Pex	B2M	pDC	CD247	0.163427	1.60555	Costim
CD8_Pex	CD59	pDC	CD2	0.222034	1.39423	Costim
CD8_Pex	TNFSF13B	pDC	CD40	0.241846	1.3271	Costim
CD8_Pex	LTB	pDC	CD40	0.0961643	2.04564	Costim
CD8_Pex	TNFSF9	pDC	TRAF2	0.301161	1.15266	Costim
CD8_Pex	CD70	pDC	TNFRSF13B	0.363217	1	Costim
CD8_Pex	ICAM1	pDC	ITGAM	0.309533	1.13057	Costim
CD8_Pex	ICAM1	pDC	ITGAL	0.326152	1.08821	Costim
CD8_Pex	ICAM1	pDC	EGFR	0.363217	1	Costim
CD8_Pex	ICAM1	pDC	CAV1	0.360348	1.00655	Costim
CD8_Pex	ICAM1	pDC	ITGB2	0.314827	1.11643	Costim
CD8_Pex	ICAM1	pDC	SPN	0.257488	1.27691	Costim
CD8_Pex	IL18	pDC	IL18R1	0.196181	1.49091	Costim
CD8_Pex	TNFSF12	pDC	TNFRSF12A	0.391002	-1	Costim
CD8_Pex	CD40LG	pDC	ITGAM	0.363217	1	Costim
CD8_Pex	CD40LG	pDC	ITGB2	0.363217	1	Costim
CD8_Pex	CD40LG	pDC	TRAF3	0.363217	1	Costim
CD8_Pex	LGALS9	pDC	CD44	0.228619	1.36423	Costim
CD8_Pex	LGALS9	pDC	SLC1A5	0.172235	1.54214	Costim
CD8_Pex	CD70	pDC	TNFRSF17	0.236981	1.33752	Costim
CD8_Pex	BTLA	pDC	CD79A	0.291114	1.17987	Costim
CD8_Pex	TNFSF4	pDC	TRAF2	0.297929	1.16133	Costim
CD8_Pex	IL10	pDC	IL10RB	0.29026	1.18223	Costim
CD8_Pex	LGALS9	pDC	CD47	0.119367	1.86637	Costim
CD8_Pex	TNFSF14	pDC	TNFRSF6B	0.635807	-0.507918	Costim
CD8_Pex	CD28	pDC	CD86	0.425841	0.856863	Costim
CD8_Pex	TNFRSF4	pDC	TNFSF4	0.379191	0.963535	Costim
CD8_Pex	TNFRSF9	pDC	TNFSF9	0.348806	1.03284	Costim
CD8_Pex	ICOS	pDC	ICOSLG	0.324104	1.0837	Costim
CD8_Pex	IL10RA	pDC	IL10	0.391002	-1	Costim
CD8_Pex	TNFRSF25	pDC	TNFSF15	0.363217	1	Costim
CD8_Pex	TNFRSF8	pDC	TNFSF8	0.761177	0.314646	Costim
CD8_Pex	CD2	pDC	CD48	0.225067	1.33228	Costim
CD8_Pex	CD2	pDC	CD58	0.198654	1.47969	Costim
CD8_Pex	CD226	pDC	PVR	0.363217	1	Costim
CD8_Pex	CD226	pDC	NECTIN2	0.363217	1	Costim
CD8_Pex	CD247	pDC	BTLA	0.0520962	2.50228	Costim
CD8_Pex	HAVCR2	pDC	LGALS9	0.317982	1.10558	Costim
CD8_Pex	TIGIT	pDC	NECTIN3	0.141246	1.74579	Costim
CD8_Pex	IL2RA	pDC	ICAM1	0.050992	2.55359	Costim
CD8_Pex	IL2RB	pDC	IL15	0.278892	1.21417	Costim
CD8_Pex	IL2RG	pDC	ICAM1	0.124431	1.82262	Costim
CD8_Pex	TNFRSF14	pDC	BTLA	0.087102	2.08795	Costim
CD8_Pex	TNFRSF25	pDC	TNFSF12	0.121351	1.86396	Costim
CD8_Pex	TNFRSF8	pDC	TNFSF12	0.125281	1.83917	Costim
CD8_Pex	CD48	pDC	IL18	0.162466	1.63247	Costim
CD8_Pex	LAIR1	pDC	LILRB4	0.198917	1.48012	Costim
CD8_Pex	CD244	pDC	CD48	0.32871	1.04921	Costim
CD8_Pex	TNFRSF14	pDC	CD160	0.391002	-1	Costim
CD8_Pex	PVR	pDC	TNFSF9	0.343264	1.04649	Costim
CD8_Pex	IL2RA	pDC	IL15	0.307316	1.13631	Costim
CD8_Pex	IL2RG	pDC	IL15	0.32823	1.08304	Costim
CD8_Pex	TNFRSF14	pDC	TNFSF13	0.297289	1.16054	Costim
CD8_Pex	NECTIN3	pDC	AFDN	0.308878	1.13222	Costim
CD8_Pex	LTBR	pDC	LTA	0.363217	1	Costim
CD8_Pex	LTBR	pDC	LTB	0.18466	1.53765	Costim
CD8_Pex	CTLA4	pDC	CD86	0.510523	0.697643	Costim
CD8_Pex	ICOS	pDC	TNF	0.637331	0.489941	Costim
CD8_Pex	TNFRSF14	pDC	LTA	0.407894	0.899558	Costim
CD8_Pex	CD247	pDC	B2M	0.199045	1.47285	Costim
CD8_Pex	CD2	pDC	CD59	0.222211	1.3928	Costim
CD8_Pex	CD40	pDC	TNFSF13B	0.216131	1.41136	Costim
CD8_Pex	CD40	pDC	LTB	0.201357	1.46063	Costim
CD8_Pex	TRAF2	pDC	TNFSF9	0.372865	0.977643	Costim
CD8_Pex	ITGAM	pDC	ICAM1	0.363217	1	Costim
CD8_Pex	ITGAL	pDC	ICAM1	0.12899	1.75678	Costim
CD8_Pex	ITGAX	pDC	ICAM1	0.11517	1.89882	Costim
CD8_Pex	MUC1	pDC	ICAM1	0.363217	1	Costim
CD8_Pex	EGFR	pDC	ICAM1	0.363217	1	Costim
CD8_Pex	CAV1	pDC	ICAM1	0.293484	1.1633	Costim
CD8_Pex	ITGB2	pDC	ICAM1	0.1487	1.66904	Costim
CD8_Pex	SPN	pDC	ICAM1	0.126546	1.81969	Costim
CD8_Pex	IL18R1	pDC	IL18	0.119479	1.86104	Costim
CD8_Pex	IL18BP	pDC	IL18	0.363217	1	Costim
CD8_Pex	TNFRSF12A	pDC	TNFSF12	0.145163	1.72479	Costim
CD8_Pex	IL15RA	pDC	IL15	0.363217	1	Costim
CD8_Pex	ITGB2	pDC	CD40LG	0.363217	1	Costim
CD8_Pex	TRAF3	pDC	CD40LG	0.363217	1	Costim
CD8_Pex	CD44	pDC	LGALS9	0.36702	0.983019	Costim
CD8_Pex	SLC1A5	pDC	LGALS9	0.287816	1.1875	Costim
CD8_Pex	CD79A	pDC	BTLA	0.225019	1.37981	Costim
CD8_Pex	TRAF2	pDC	TNFSF4	0.376326	0.969726	Costim
CD8_Pex	IL18RAP	pDC	IL18	0.277329	1.21546	Costim
CD8_Pex	IL10RB	pDC	IL10	0.391002	-1	Costim
CD8_Pex	CD47	pDC	LGALS9	0.297317	1.15923	Costim
CD8_Pex	CD48	CD8_NK-like	CD2	0.39169	0.936523	Costim
CD8_Pex	CD58	CD8_NK-like	CD2	0.380521	0.9611	Costim
CD8_Pex	ICAM1	CD8_NK-like	IL2RG	0.391002	-1	Costim
CD8_Pex	BTLA	CD8_NK-like	TNFRSF14	0.363217	1	Costim
CD8_Pex	CD160	CD8_NK-like	TNFRSF14	0.363217	1	Costim
CD8_Pex	TNFSF13	CD8_NK-like	TNFRSF14	0.363217	1	Costim
CD8_Pex	AFDN	CD8_NK-like	NECTIN3	0.391002	-1	Costim
CD8_Pex	TNFSF14	CD8_NK-like	TNFRSF14	0.363217	1	Costim
CD8_Pex	LTA	CD8_NK-like	TNFRSF14	0.363217	1	Costim
CD8_Pex	CD59	CD8_NK-like	CD2	0.381308	0.959355	Costim
CD8_Pex	ICAM1	CD8_NK-like	ITGB2	0.363217	1	Costim
CD8_Pex	CD40LG	CD8_NK-like	ITGB2	0.363217	1	Costim
CD8_Pex	CD2	CD8_NK-like	CD48	0.391002	-1	Costim
CD8_Pex	HAVCR2	CD8_NK-like	LGALS9	0.391002	-1	Costim
CD8_Pex	TIGIT	CD8_NK-like	NECTIN3	0.391002	-1	Costim
CD8_Pex	CD244	CD8_NK-like	CD48	0.391002	-1	Costim
CD8_Pex	ICOS	CD8_NK-like	TNF	0.391002	-1	Costim
CD8_Pex	CD247	CD8_NK-like	B2M	0.366967	0.991472	Costim
CD8_Pex	CD47	CD8_NK-like	LGALS9	0.391002	-1	Costim
CD8_Pex	ICAM1	CD8_CX3CR1	IL2RG	0.363217	1	Costim
CD8_Pex	IL21	CD8_CX3CR1	IL2RG	0.363217	1	Costim
CD8_Pex	IL15	CD8_CX3CR1	IL2RG	0.363217	1	Costim
CD8_Pex	CD247	CD8_CX3CR1	B2M	0.363217	1	Costim
Plasma_cells	CD70	Endothelial	CD27	0.416316	-0.939578	Costim
Plasma_cells	CD48	Endothelial	CD2	0.503625	-0.75362	Costim
Plasma_cells	CD58	Endothelial	CD2	0.735468	-0.357789	Costim
Plasma_cells	PVR	Endothelial	CD226	0.391002	-1	Costim
Plasma_cells	IL15	Endothelial	IL2RB	0.391002	-1	Costim
Plasma_cells	ICAM1	Endothelial	IL2RG	0.455512	-0.849827	Costim
Plasma_cells	BTLA	Endothelial	TNFRSF14	0.391002	-1	Costim
Plasma_cells	TNFSF12	Endothelial	TNFRSF25	0.391002	-1	Costim
Plasma_cells	IL18	Endothelial	CD48	0.391002	-1	Costim
Plasma_cells	LILRB4	Endothelial	LAIR1	0.391002	-1	Costim
Plasma_cells	TNFSF9	Endothelial	PVR	0.379023	0.964429	Costim
Plasma_cells	IL15	Endothelial	IL2RG	0.403415	-0.970158	Costim
Plasma_cells	TNFSF13	Endothelial	TNFRSF14	0.391002	-1	Costim
Plasma_cells	AFDN	Endothelial	NECTIN3	0.654704	-0.481636	Costim
Plasma_cells	LTB	Endothelial	LTBR	0.401851	-0.973897	Costim
Plasma_cells	CD86	Endothelial	CTLA4	0.363217	1	Costim
Plasma_cells	TNF	Endothelial	ICOS	0.363217	1	Costim
Plasma_cells	B2M	Endothelial	CD247	0.512024	-0.731596	Costim
Plasma_cells	CD59	Endothelial	CD2	0.540751	-0.681172	Costim
Plasma_cells	TNFSF13B	Endothelial	CD40	0.194103	1.4992	Costim
Plasma_cells	LTB	Endothelial	CD40	0.404929	-0.966544	Costim
Plasma_cells	TNFSF9	Endothelial	TRAF2	0.607809	0.538825	Costim
Plasma_cells	CD70	Endothelial	TNFRSF13B	0.391002	-1	Costim
Plasma_cells	ICAM1	Endothelial	ITGAM	0.39504	-0.9854	Costim
Plasma_cells	ICAM1	Endothelial	ITGAL	0.391002	-1	Costim
Plasma_cells	ICAM1	Endothelial	MUC1	0.391002	-1	Costim
Plasma_cells	ICAM1	Endothelial	EGFR	0.916525	0.10863	Costim
Plasma_cells	ICAM1	Endothelial	CAV1	0.403624	-0.969101	Costim
Plasma_cells	ICAM1	Endothelial	ITGB2	0.382422	-1.02097	Costim
Plasma_cells	ICAM1	Endothelial	SPN	0.391002	-1	Costim
Plasma_cells	IL18	Endothelial	IL18BP	0.391002	-1	Costim
Plasma_cells	TNFSF12	Endothelial	TNFRSF12A	0.391002	-1	Costim
Plasma_cells	IL15	Endothelial	IL15RA	0.396148	-0.987585	Costim
Plasma_cells	LGALS9	Endothelial	CD44	0.424898	-0.919524	Costim
Plasma_cells	LGALS9	Endothelial	SLC1A5	0.399966	-0.978411	Costim
Plasma_cells	LGALS9	Endothelial	MRC2	0.391002	-1	Costim
Plasma_cells	LGALS9	Endothelial	CD47	0.401777	-0.974074	Costim
Plasma_cells	TNFSF15	Endothelial	TNFRSF6B	0.363217	1	Costim
Plasma_cells	CD27	Endothelial	CD70	0.363217	1	Costim
Plasma_cells	TNFRSF4	Endothelial	TNFSF4	0.391002	-1	Costim
Plasma_cells	CD40	Endothelial	CD40LG	0.391002	-1	Costim
Plasma_cells	IL10RA	Endothelial	IL10	0.451206	-0.85968	Costim
Plasma_cells	CD2	Endothelial	CD48	0.398012	-0.983102	Costim
Plasma_cells	CD2	Endothelial	CD58	0.559905	-0.640802	Costim
Plasma_cells	PDCD2	Endothelial	PDCD1LG2	0.468457	-0.825053	Costim
Plasma_cells	HAVCR2	Endothelial	LGALS9	0.363217	1	Costim
Plasma_cells	TIGIT	Endothelial	NECTIN3	0.391002	-1	Costim
Plasma_cells	IL2RG	Endothelial	ICAM1	0.417022	-0.938623	Costim
Plasma_cells	CD48	Endothelial	IL18	0.697226	-0.418397	Costim
Plasma_cells	PVR	Endothelial	TNFSF9	0.391002	-1	Costim
Plasma_cells	IL2RG	Endothelial	IL7	0.392926	-0.995309	Costim
Plasma_cells	IL2RG	Endothelial	IL15	0.444473	-0.875601	Costim
Plasma_cells	IL2RG	Endothelial	IL13	0.391002	-1	Costim
Plasma_cells	TNFRSF14	Endothelial	TNFSF13	0.643337	-0.497701	Costim
Plasma_cells	NECTIN3	Endothelial	AFDN	0.363217	1	Costim
Plasma_cells	LTBR	Endothelial	LTA	0.391002	-1	Costim
Plasma_cells	LTBR	Endothelial	LTB	0.388495	-1.00608	Costim
Plasma_cells	TNFRSF14	Endothelial	LTA	0.399746	0.912234	Costim
Plasma_cells	CD247	Endothelial	B2M	0.363217	1	Costim
Plasma_cells	CD2	Endothelial	CD59	0.46089	-0.838945	Costim
Plasma_cells	CD40	Endothelial	TNFSF13B	0.439051	-0.887011	Costim
Plasma_cells	CD40	Endothelial	LTB	0.519288	-0.717247	Costim
Plasma_cells	TRAF2	Endothelial	TNFSF9	0.778946	-0.294882	Costim
Plasma_cells	TNFRSF13B	Endothelial	CD70	0.363217	1	Costim
Plasma_cells	ITGAM	Endothelial	ICAM1	0.363217	1	Costim
Plasma_cells	ITGAL	Endothelial	ICAM1	0.412067	-0.949954	Costim
Plasma_cells	CAV1	Endothelial	ICAM1	0.444719	-0.875655	Costim
Plasma_cells	ITGB2	Endothelial	ICAM1	0.578179	-0.612816	Costim
Plasma_cells	SPN	Endothelial	ICAM1	0.407325	-0.960632	Costim
Plasma_cells	IL18BP	Endothelial	IL18	0.363217	1	Costim
Plasma_cells	TNFRSF12A	Endothelial	TNFSF12	0.391002	-1	Costim
Plasma_cells	IL15RA	Endothelial	IL15	0.397486	-0.984348	Costim
Plasma_cells	ITGB2	Endothelial	CD40LG	0.391002	-1	Costim
Plasma_cells	TRAF3	Endothelial	CD40LG	0.391002	-1	Costim
Plasma_cells	CD44	Endothelial	LGALS9	0.463131	-0.836334	Costim
Plasma_cells	SLC1A5	Endothelial	LGALS9	0.488764	-0.782726	Costim
Plasma_cells	TNFRSF17	Endothelial	CD70	0.363217	1	Costim
Plasma_cells	TRAF2	Endothelial	TNFSF4	0.391002	-1	Costim
Plasma_cells	IL10RB	Endothelial	IL10	0.398879	-0.981019	Costim
Plasma_cells	CD47	Endothelial	LGALS9	0.427189	-0.91369	Costim
Plasma_cells	CD70	DC1	CD27	0.391002	-1	Costim
Plasma_cells	TNFSF9	DC1	TNFRSF9	0.363217	1	Costim
Plasma_cells	TNFSF15	DC1	TNFRSF25	0.363217	1	Costim
Plasma_cells	CD48	DC1	CD2	0.950195	-0.0646974	Costim
Plasma_cells	CD58	DC1	CD2	0.495788	0.728165	Costim
Plasma_cells	PVR	DC1	CD226	0.391002	-1	Costim
Plasma_cells	LGALS9	DC1	HAVCR2	0.451109	-0.859896	Costim
Plasma_cells	CD274	DC1	CD80	0.363217	1	Costim
Plasma_cells	ICAM1	DC1	IL2RG	0.605521	-0.551403	Costim
Plasma_cells	BTLA	DC1	TNFRSF14	0.391002	-1	Costim
Plasma_cells	TNFSF12	DC1	TNFRSF25	0.391002	-1	Costim
Plasma_cells	IL18	DC1	CD48	0.391002	-1	Costim
Plasma_cells	CD160	DC1	TNFRSF14	0.363217	1	Costim
Plasma_cells	IL15	DC1	IL2RG	0.440602	-0.883492	Costim
Plasma_cells	TNFSF13	DC1	TNFRSF14	0.391002	-1	Costim
Plasma_cells	AFDN	DC1	NECTIN3	0.363217	1	Costim
Plasma_cells	LTB	DC1	LTBR	0.423487	-0.923664	Costim
Plasma_cells	CD86	DC1	CTLA4	0.363217	1	Costim
Plasma_cells	B2M	DC1	CD247	0.363217	1	Costim
Plasma_cells	CD59	DC1	CD2	0.778157	0.291649	Costim
Plasma_cells	TNFSF13B	DC1	CD40	0.252703	1.29245	Costim
Plasma_cells	LTB	DC1	CD40	0.447562	-0.868495	Costim
Plasma_cells	TNFSF9	DC1	TRAF2	0.363217	1	Costim
Plasma_cells	ICAM1	DC1	ITGAM	0.363217	1	Costim
Plasma_cells	ICAM1	DC1	ITGAL	0.784587	-0.292699	Costim
Plasma_cells	ICAM1	DC1	ITGAX	0.609351	-0.562551	Costim
Plasma_cells	ICAM1	DC1	EGFR	0.391002	-1	Costim
Plasma_cells	ICAM1	DC1	CAV1	0.273221	-1.33819	Costim
Plasma_cells	ICAM1	DC1	ITGB2	0.614689	-0.549124	Costim
Plasma_cells	ICAM1	DC1	SPN	0.535545	-0.675355	Costim
Plasma_cells	IL18	DC1	IL18R1	0.391002	-1	Costim
Plasma_cells	TNFSF12	DC1	TNFRSF12A	0.391002	-1	Costim
Plasma_cells	IL15	DC1	IL15RA	0.363217	1	Costim
Plasma_cells	LGALS9	DC1	CD44	0.448612	-0.865466	Costim
Plasma_cells	LGALS9	DC1	SLC1A5	0.448843	-0.864949	Costim
Plasma_cells	LGALS9	DC1	MRC2	0.53001	-0.696413	Costim
Plasma_cells	LGALS9	DC1	CD47	0.431638	-0.903952	Costim
Plasma_cells	CD27	DC1	CD70	0.363217	1	Costim
Plasma_cells	CD2	DC1	CD48	0.667583	0.447552	Costim
Plasma_cells	CD2	DC1	CD58	0.945738	-0.0705656	Costim
Plasma_cells	CD247	DC1	BTLA	0.363217	1	Costim
Plasma_cells	HAVCR2	DC1	LGALS9	0.363217	1	Costim
Plasma_cells	IL2RG	DC1	ICAM1	0.583142	-0.608403	Costim
Plasma_cells	TNFRSF14	DC1	BTLA	0.659101	0.458537	Costim
Plasma_cells	CD48	DC1	IL18	0.144643	1.67323	Costim
Plasma_cells	TNFRSF14	DC1	CD160	0.391002	-1	Costim
Plasma_cells	PVR	DC1	TNFSF9	0.391002	-1	Costim
Plasma_cells	IL2RG	DC1	IL15	0.936082	0.0838129	Costim
Plasma_cells	TNFRSF14	DC1	TNFSF13	0.344441	1.01638	Costim
Plasma_cells	LTBR	DC1	LTB	0.359633	-1.07894	Costim
Plasma_cells	CD247	DC1	B2M	0.363217	1	Costim
Plasma_cells	CD2	DC1	CD59	0.92922	-0.0921557	Costim
Plasma_cells	CD40	DC1	TNFSF13B	0.989494	0.0136691	Costim
Plasma_cells	CD40	DC1	LTB	0.280659	1.20078	Costim
Plasma_cells	TRAF2	DC1	TNFSF9	0.391002	-1	Costim
Plasma_cells	ITGAM	DC1	ICAM1	0.363217	1	Costim
Plasma_cells	ITGAL	DC1	ICAM1	0.595815	-0.582293	Costim
Plasma_cells	CAV1	DC1	ICAM1	0.716017	-0.393468	Costim
Plasma_cells	ITGB2	DC1	ICAM1	0.405507	0.879511	Costim
Plasma_cells	SPN	DC1	ICAM1	0.466964	-0.824713	Costim
Plasma_cells	IL18BP	DC1	IL18	0.363217	1	Costim
Plasma_cells	IL15RA	DC1	IL15	0.704994	-0.402057	Costim
Plasma_cells	CD44	DC1	LGALS9	0.439813	0.822024	Costim
Plasma_cells	SLC1A5	DC1	LGALS9	0.407659	0.878206	Costim
Plasma_cells	TNFRSF17	DC1	CD70	0.363217	1	Costim
Plasma_cells	CD79A	DC1	BTLA	0.650654	-0.496493	Costim
Plasma_cells	CD47	DC1	LGALS9	0.957868	0.0557245	Costim
Plasma_cells	CD70	Macro_TREM2	CD27	0.363217	1	Costim
Plasma_cells	TNFSF9	Macro_TREM2	TNFRSF9	0.373245	0.977338	Costim
Plasma_cells	TNFSF8	Macro_TREM2	TNFRSF8	0.389685	0.940905	Costim
Plasma_cells	CD48	Macro_TREM2	CD2	0.192174	1.49361	Costim
Plasma_cells	CD58	Macro_TREM2	CD2	0.249566	1.29896	Costim
Plasma_cells	PVR	Macro_TREM2	CD226	0.391002	-1	Costim
Plasma_cells	BTLA	Macro_TREM2	CD247	0.391002	-1	Costim
Plasma_cells	LGALS9	Macro_TREM2	HAVCR2	0.804439	0.256064	Costim
Plasma_cells	NECTIN3	Macro_TREM2	TIGIT	0.363217	1	Costim
Plasma_cells	CD274	Macro_TREM2	CD80	0.363217	1	Costim
Plasma_cells	ICAM1	Macro_TREM2	IL2RA	0.681555	0.425933	Costim
Plasma_cells	ICAM1	Macro_TREM2	IL2RG	0.751033	0.329997	Costim
Plasma_cells	CD80	Macro_TREM2	CTLA4	0.363217	1	Costim
Plasma_cells	BTLA	Macro_TREM2	TNFRSF14	0.391002	-1	Costim
Plasma_cells	IL18	Macro_TREM2	CD48	0.391002	-1	Costim
Plasma_cells	LILRB4	Macro_TREM2	LAIR1	0.283707	-1.30253	Costim
Plasma_cells	CD48	Macro_TREM2	CD244	0.571056	-0.622036	Costim
Plasma_cells	CD160	Macro_TREM2	TNFRSF14	0.363217	1	Costim
Plasma_cells	TNFSF9	Macro_TREM2	PVR	0.543495	0.64389	Costim
Plasma_cells	IL15	Macro_TREM2	IL2RA	0.412851	-0.947743	Costim
Plasma_cells	IL15	Macro_TREM2	IL2RG	0.604378	-0.562108	Costim
Plasma_cells	TNFSF13	Macro_TREM2	TNFRSF14	0.391002	-1	Costim
Plasma_cells	AFDN	Macro_TREM2	NECTIN3	0.363217	1	Costim
Plasma_cells	LTB	Macro_TREM2	LTBR	0.89972	-0.131195	Costim
Plasma_cells	CD86	Macro_TREM2	CTLA4	0.189812	1.5166	Costim
Plasma_cells	TNF	Macro_TREM2	ICOS	0.363217	1	Costim
Plasma_cells	B2M	Macro_TREM2	CD247	0.23764	1.32508	Costim
Plasma_cells	CD59	Macro_TREM2	CD2	0.0825733	2.1541	Costim
Plasma_cells	TNFSF13B	Macro_TREM2	CD40	0.199405	1.47821	Costim
Plasma_cells	LTB	Macro_TREM2	CD40	0.814666	0.24227	Costim
Plasma_cells	TNFSF9	Macro_TREM2	TRAF2	0.418989	0.878291	Costim
Plasma_cells	CD70	Macro_TREM2	TNFRSF13B	0.475499	-0.806782	Costim
Plasma_cells	ICAM1	Macro_TREM2	ITGAM	0.925857	-0.0962248	Costim
Plasma_cells	ICAM1	Macro_TREM2	ITGAL	0.628164	0.510073	Costim
Plasma_cells	ICAM1	Macro_TREM2	ITGAX	0.965329	0.0449094	Costim
Plasma_cells	ICAM1	Macro_TREM2	MUC1	0.476274	-0.805131	Costim
Plasma_cells	ICAM1	Macro_TREM2	CAV1	0.394786	0.929492	Costim
Plasma_cells	ICAM1	Macro_TREM2	ITGB2	0.675085	0.439256	Costim
Plasma_cells	ICAM1	Macro_TREM2	SPN	0.747396	0.334322	Costim
Plasma_cells	IL18	Macro_TREM2	IL18R1	0.391002	-1	Costim
Plasma_cells	IL18	Macro_TREM2	IL18BP	0.391002	-1	Costim
Plasma_cells	TNFSF12	Macro_TREM2	TNFRSF12A	0.391002	-1	Costim
Plasma_cells	IL15	Macro_TREM2	IL15RA	0.990986	0.0116761	Costim
Plasma_cells	LGALS9	Macro_TREM2	CD44	0.981567	0.0238737	Costim
Plasma_cells	LGALS9	Macro_TREM2	SLC1A5	0.740238	0.343903	Costim
Plasma_cells	BTLA	Macro_TREM2	CD79A	0.391002	-1	Costim
Plasma_cells	LGALS9	Macro_TREM2	MRC2	0.524993	0.675855	Costim
Plasma_cells	LGALS9	Macro_TREM2	CD47	0.850741	0.194361	Costim
Plasma_cells	TNFSF15	Macro_TREM2	TNFRSF6B	0.363217	1	Costim
Plasma_cells	CD27	Macro_TREM2	CD70	0.404898	0.906437	Costim
Plasma_cells	TNFRSF4	Macro_TREM2	TNFSF4	0.343457	1.04601	Costim
Plasma_cells	CD40	Macro_TREM2	CD40LG	0.363217	1	Costim
Plasma_cells	IL10RA	Macro_TREM2	IL10	0.321645	1.06616	Costim
Plasma_cells	LTBR	Macro_TREM2	TNFSF14	0.336869	-1.14054	Costim
Plasma_cells	TNFRSF18	Macro_TREM2	TNFSF18	0.363217	1	Costim
Plasma_cells	CD2	Macro_TREM2	CD48	0.876783	-0.163249	Costim
Plasma_cells	CD2	Macro_TREM2	CD58	0.556124	0.615121	Costim
Plasma_cells	PDCD2	Macro_TREM2	PDCD1LG2	0.365443	0.993041	Costim
Plasma_cells	HAVCR2	Macro_TREM2	LGALS9	0.363217	1	Costim
Plasma_cells	CD80	Macro_TREM2	CD274	0.363217	1	Costim
Plasma_cells	IL2RG	Macro_TREM2	ICAM1	0.699464	0.402106	Costim
Plasma_cells	TNFRSF14	Macro_TREM2	BTLA	0.185566	1.5342	Costim
Plasma_cells	CD48	Macro_TREM2	IL18	0.384732	0.945275	Costim
Plasma_cells	LAIR1	Macro_TREM2	LILRB4	0.363217	1	Costim
Plasma_cells	TNFRSF14	Macro_TREM2	CD160	0.363217	1	Costim
Plasma_cells	PVR	Macro_TREM2	TNFSF9	0.391002	-1	Costim
Plasma_cells	IL2RG	Macro_TREM2	IL7	0.286513	1.19233	Costim
Plasma_cells	IL2RG	Macro_TREM2	IL21	0.363217	1	Costim
Plasma_cells	IL2RG	Macro_TREM2	IL15	0.820445	0.234591	Costim
Plasma_cells	TNFRSF14	Macro_TREM2	TNFSF13	0.299114	1.14415	Costim
Plasma_cells	NECTIN3	Macro_TREM2	AFDN	0.363217	1	Costim
Plasma_cells	LTBR	Macro_TREM2	LTB	0.238233	-1.4687	Costim
Plasma_cells	TNFRSF14	Macro_TREM2	TNFSF14	0.477777	0.74573	Costim
Plasma_cells	TNFRSF14	Macro_TREM2	LTA	0.363217	1	Costim
Plasma_cells	CD247	Macro_TREM2	B2M	0.363217	1	Costim
Plasma_cells	CD2	Macro_TREM2	CD59	0.522586	0.670761	Costim
Plasma_cells	CD40	Macro_TREM2	TNFSF13B	0.398564	0.91841	Costim
Plasma_cells	CD40	Macro_TREM2	LTB	0.300693	1.148	Costim
Plasma_cells	ITGA8	Macro_TREM2	VTN	0.363217	1	Costim
Plasma_cells	CD47	Macro_TREM2	VTN	0.429787	0.855983	Costim
Plasma_cells	ITGAV	Macro_TREM2	VTN	0.363217	1	Costim
Plasma_cells	ITGB1	Macro_TREM2	VTN	0.401836	0.914575	Costim
Plasma_cells	TRAF2	Macro_TREM2	TNFSF9	0.397625	0.9171	Costim
Plasma_cells	TNFRSF13B	Macro_TREM2	CD70	0.290222	1.16297	Costim
Plasma_cells	ITGAM	Macro_TREM2	ICAM1	0.363217	1	Costim
Plasma_cells	ITGAL	Macro_TREM2	ICAM1	0.771492	0.302208	Costim
Plasma_cells	CAV1	Macro_TREM2	ICAM1	0.39895	0.903097	Costim
Plasma_cells	ITGB2	Macro_TREM2	ICAM1	0.286371	1.18799	Costim
Plasma_cells	SPN	Macro_TREM2	ICAM1	0.997559	0.003156	Costim
Plasma_cells	IL18BP	Macro_TREM2	IL18	0.363217	1	Costim
Plasma_cells	TNFRSF12A	Macro_TREM2	TNFSF12	0.391002	-1	Costim
Plasma_cells	IL15RA	Macro_TREM2	IL15	0.736582	0.348337	Costim
Plasma_cells	ITGAM	Macro_TREM2	CD40LG	0.363217	1	Costim
Plasma_cells	ITGB2	Macro_TREM2	CD40LG	0.363217	1	Costim
Plasma_cells	TRAF3	Macro_TREM2	CD40LG	0.363217	1	Costim
Plasma_cells	CD44	Macro_TREM2	LGALS9	0.259142	1.24832	Costim
Plasma_cells	SLC1A5	Macro_TREM2	LGALS9	0.324868	1.08679	Costim
Plasma_cells	TNFRSF17	Macro_TREM2	CD70	0.454221	0.794432	Costim
Plasma_cells	CD79A	Macro_TREM2	BTLA	0.1839	1.54121	Costim
Plasma_cells	TRAF2	Macro_TREM2	TNFSF4	0.408336	0.900704	Costim
Plasma_cells	IL10RB	Macro_TREM2	IL10	0.720657	-0.38482	Costim
Plasma_cells	CD47	Macro_TREM2	LGALS9	0.462906	0.789268	Costim
Plasma_cells	CD70	Macro_CXCL9	CD27	0.363217	1	Costim
Plasma_cells	TNFSF9	Macro_CXCL9	TNFRSF9	0.363217	1	Costim
Plasma_cells	TNFSF8	Macro_CXCL9	TNFRSF8	0.583168	-0.598751	Costim
Plasma_cells	CD48	Macro_CXCL9	CD2	0.456145	0.803225	Costim
Plasma_cells	CD58	Macro_CXCL9	CD2	0.391002	-1	Costim
Plasma_cells	PVR	Macro_CXCL9	CD226	0.391002	-1	Costim
Plasma_cells	LGALS9	Macro_CXCL9	HAVCR2	0.513931	-0.727811	Costim
Plasma_cells	CD274	Macro_CXCL9	CD80	0.363217	1	Costim
Plasma_cells	ICAM1	Macro_CXCL9	IL2RA	0.50664	0.697841	Costim
Plasma_cells	ICAM1	Macro_CXCL9	IL2RG	0.959683	-0.0524459	Costim
Plasma_cells	BTLA	Macro_CXCL9	TNFRSF14	0.391002	-1	Costim
Plasma_cells	TNFSF12	Macro_CXCL9	TNFRSF25	0.391002	-1	Costim
Plasma_cells	TNFSF12	Macro_CXCL9	TNFRSF8	0.391002	-1	Costim
Plasma_cells	IL18	Macro_CXCL9	CD48	0.391002	-1	Costim
Plasma_cells	LILRB4	Macro_CXCL9	LAIR1	0.380597	-1.02549	Costim
Plasma_cells	CD48	Macro_CXCL9	CD244	0.19998	1.47596	Costim
Plasma_cells	CD160	Macro_CXCL9	TNFRSF14	0.363217	1	Costim
Plasma_cells	TNFSF9	Macro_CXCL9	PVR	0.384071	0.953242	Costim
Plasma_cells	IL15	Macro_CXCL9	IL2RA	0.454619	-0.852109	Costim
Plasma_cells	IL15	Macro_CXCL9	IL2RG	0.467741	-0.823422	Costim
Plasma_cells	TNFSF13	Macro_CXCL9	TNFRSF14	0.391002	-1	Costim
Plasma_cells	LTB	Macro_CXCL9	LTBR	0.594698	-0.579946	Costim
Plasma_cells	CD86	Macro_CXCL9	CTLA4	0.25612	1.28183	Costim
Plasma_cells	B2M	Macro_CXCL9	CD247	0.363217	1	Costim
Plasma_cells	CD59	Macro_CXCL9	CD2	0.37183	0.980516	Costim
Plasma_cells	TNFSF13B	Macro_CXCL9	CD40	0.144588	1.72787	Costim
Plasma_cells	LTB	Macro_CXCL9	CD40	0.770658	-0.307267	Costim
Plasma_cells	TNFSF9	Macro_CXCL9	TRAF2	0.390113	0.939967	Costim
Plasma_cells	ICAM1	Macro_CXCL9	ITGAM	0.789185	0.27683	Costim
Plasma_cells	ICAM1	Macro_CXCL9	ITGAL	0.531459	0.65655	Costim
Plasma_cells	ICAM1	Macro_CXCL9	ITGAX	0.892629	0.13934	Costim
Plasma_cells	ICAM1	Macro_CXCL9	MUC1	0.363217	1	Costim
Plasma_cells	ICAM1	Macro_CXCL9	CAV1	0.547126	0.637717	Costim
Plasma_cells	ICAM1	Macro_CXCL9	ITGB2	0.889072	0.144194	Costim
Plasma_cells	ICAM1	Macro_CXCL9	SPN	0.848637	0.197242	Costim
Plasma_cells	IL18	Macro_CXCL9	IL18R1	0.391002	-1	Costim
Plasma_cells	IL18	Macro_CXCL9	IL18BP	0.391002	-1	Costim
Plasma_cells	TNFSF12	Macro_CXCL9	TNFRSF12A	0.391002	-1	Costim
Plasma_cells	IL15	Macro_CXCL9	IL15RA	0.563217	-0.63437	Costim
Plasma_cells	LGALS9	Macro_CXCL9	CD44	0.579758	-0.604756	Costim
Plasma_cells	LGALS9	Macro_CXCL9	SLC1A5	0.607475	-0.556855	Costim
Plasma_cells	LGALS9	Macro_CXCL9	MRC2	0.519109	0.686207	Costim
Plasma_cells	LGALS9	Macro_CXCL9	CD47	0.617624	-0.539811	Costim
Plasma_cells	TNFSF15	Macro_CXCL9	TNFRSF6B	0.363217	1	Costim
Plasma_cells	IL10RA	Macro_CXCL9	IL10	0.72531	0.36605	Costim
Plasma_cells	CD2	Macro_CXCL9	CD48	0.65216	-0.489436	Costim
Plasma_cells	CD2	Macro_CXCL9	CD58	0.712628	-0.396514	Costim
Plasma_cells	PDCD2	Macro_CXCL9	PDCD1LG2	0.799954	0.263416	Costim
Plasma_cells	HAVCR2	Macro_CXCL9	LGALS9	0.363217	1	Costim
Plasma_cells	CD80	Macro_CXCL9	CD274	0.363217	1	Costim
Plasma_cells	IL2RG	Macro_CXCL9	ICAM1	0.980943	0.0251815	Costim
Plasma_cells	CD48	Macro_CXCL9	IL18	0.326805	1.06921	Costim
Plasma_cells	LAIR1	Macro_CXCL9	LILRB4	0.363217	1	Costim
Plasma_cells	TNFRSF14	Macro_CXCL9	CD160	0.363217	1	Costim
Plasma_cells	PVR	Macro_CXCL9	TNFSF9	0.391002	-1	Costim
Plasma_cells	IL2RG	Macro_CXCL9	IL7	0.713381	-0.395118	Costim
Plasma_cells	IL2RG	Macro_CXCL9	IL15	0.911284	-0.117503	Costim
Plasma_cells	TNFRSF14	Macro_CXCL9	TNFSF13	0.335889	1.02709	Costim
Plasma_cells	LTBR	Macro_CXCL9	LTB	0.342348	-1.12534	Costim
Plasma_cells	TNFRSF14	Macro_CXCL9	TNFSF14	0.363217	1	Costim
Plasma_cells	CD247	Macro_CXCL9	B2M	0.363217	1	Costim
Plasma_cells	CD2	Macro_CXCL9	CD59	0.853006	0.19173	Costim
Plasma_cells	CD40	Macro_CXCL9	TNFSF13B	0.512966	0.693945	Costim
Plasma_cells	CD40	Macro_CXCL9	LTB	0.445778	0.815936	Costim
Plasma_cells	ITGA8	Macro_CXCL9	VTN	0.363217	1	Costim
Plasma_cells	CD47	Macro_CXCL9	VTN	0.363217	1	Costim
Plasma_cells	ITGAV	Macro_CXCL9	VTN	0.363217	1	Costim
Plasma_cells	ITGB1	Macro_CXCL9	VTN	0.363217	1	Costim
Plasma_cells	TRAF2	Macro_CXCL9	TNFSF9	0.357866	0.993259	Costim
Plasma_cells	ITGAM	Macro_CXCL9	ICAM1	0.363217	1	Costim
Plasma_cells	ITGAL	Macro_CXCL9	ICAM1	0.812003	-0.253405	Costim
Plasma_cells	CAV1	Macro_CXCL9	ICAM1	0.477486	0.745234	Costim
Plasma_cells	ITGB2	Macro_CXCL9	ICAM1	0.330405	1.06364	Costim
Plasma_cells	SPN	Macro_CXCL9	ICAM1	0.780813	-0.292026	Costim
Plasma_cells	IL18BP	Macro_CXCL9	IL18	0.363217	1	Costim
Plasma_cells	TNFRSF12A	Macro_CXCL9	TNFSF12	0.391002	-1	Costim
Plasma_cells	IL15RA	Macro_CXCL9	IL15	0.91624	0.109687	Costim
Plasma_cells	TRAF3	Macro_CXCL9	CD40LG	0.363217	1	Costim
Plasma_cells	CD44	Macro_CXCL9	LGALS9	0.24893	1.26576	Costim
Plasma_cells	SLC1A5	Macro_CXCL9	LGALS9	0.301057	1.14414	Costim
Plasma_cells	IL10RB	Macro_CXCL9	IL10	0.524017	-0.713856	Costim
Plasma_cells	CD47	Macro_CXCL9	LGALS9	0.410006	0.889024	Costim
Plasma_cells	CD86	Macro_C1Q	CD28	0.17126	1.59652	Costim
Plasma_cells	CD80	Macro_C1Q	CD28	0.363217	1	Costim
Plasma_cells	TNFSF9	Macro_C1Q	TNFRSF9	0.479167	0.759038	Costim
Plasma_cells	CD48	Macro_C1Q	CD2	0.283675	1.1754	Costim
Plasma_cells	CD58	Macro_C1Q	CD2	0.38123	0.958496	Costim
Plasma_cells	PVR	Macro_C1Q	CD226	0.391002	-1	Costim
Plasma_cells	CD274	Macro_C1Q	PDCD1	0.363217	1	Costim
Plasma_cells	LGALS9	Macro_C1Q	HAVCR2	0.783577	-0.288381	Costim
Plasma_cells	CD274	Macro_C1Q	CD80	0.363217	1	Costim
Plasma_cells	ICAM1	Macro_C1Q	IL2RA	0.967161	0.0426017	Costim
Plasma_cells	IL15	Macro_C1Q	IL2RB	0.363217	1	Costim
Plasma_cells	ICAM1	Macro_C1Q	IL2RG	0.698957	0.401681	Costim
Plasma_cells	BTLA	Macro_C1Q	TNFRSF14	0.391002	-1	Costim
Plasma_cells	TNFSF12	Macro_C1Q	TNFRSF25	0.391002	-1	Costim
Plasma_cells	IL18	Macro_C1Q	CD48	0.391002	-1	Costim
Plasma_cells	LILRB4	Macro_C1Q	LAIR1	0.355186	-1.09066	Costim
Plasma_cells	CD48	Macro_C1Q	CD244	0.699258	0.400809	Costim
Plasma_cells	CD160	Macro_C1Q	TNFRSF14	0.363217	1	Costim
Plasma_cells	TNFSF9	Macro_C1Q	PVR	0.388843	0.942747	Costim
Plasma_cells	IL15	Macro_C1Q	IL2RA	0.395892	-0.988201	Costim
Plasma_cells	IL15	Macro_C1Q	IL2RG	0.482237	-0.792522	Costim
Plasma_cells	IL12A	Macro_C1Q	CD28	0.363217	1	Costim
Plasma_cells	TNFSF13	Macro_C1Q	TNFRSF14	0.391002	-1	Costim
Plasma_cells	LTB	Macro_C1Q	LTBR	0.539551	-0.67995	Costim
Plasma_cells	CD86	Macro_C1Q	CTLA4	0.363217	1	Costim
Plasma_cells	B2M	Macro_C1Q	CD247	0.738781	0.346678	Costim
Plasma_cells	CD59	Macro_C1Q	CD2	0.28316	1.1889	Costim
Plasma_cells	TNFSF13B	Macro_C1Q	CD40	0.111444	1.93033	Costim
Plasma_cells	LTB	Macro_C1Q	CD40	0.875284	-0.16371	Costim
Plasma_cells	TNFSF9	Macro_C1Q	TRAF2	0.485376	0.747407	Costim
Plasma_cells	ICAM1	Macro_C1Q	ITGAM	0.582042	0.573536	Costim
Plasma_cells	ICAM1	Macro_C1Q	ITGAL	0.214334	1.41747	Costim
Plasma_cells	ICAM1	Macro_C1Q	ITGAX	0.569638	0.600878	Costim
Plasma_cells	ICAM1	Macro_C1Q	EGFR	0.522403	-0.711151	Costim
Plasma_cells	ICAM1	Macro_C1Q	CAV1	0.556133	0.619348	Costim
Plasma_cells	ICAM1	Macro_C1Q	ITGB2	0.348456	1.00533	Costim
Plasma_cells	ICAM1	Macro_C1Q	SPN	0.406179	0.898826	Costim
Plasma_cells	IL18	Macro_C1Q	IL18R1	0.391002	-1	Costim
Plasma_cells	IL18	Macro_C1Q	IL18BP	0.391002	-1	Costim
Plasma_cells	TNFSF12	Macro_C1Q	TNFRSF12A	0.391002	-1	Costim
Plasma_cells	IL15	Macro_C1Q	IL15RA	0.473592	-0.81085	Costim
Plasma_cells	LGALS9	Macro_C1Q	CD44	0.654278	-0.480214	Costim
Plasma_cells	LGALS9	Macro_C1Q	SLC1A5	0.363217	1	Costim
Plasma_cells	LGALS9	Macro_C1Q	MRC2	0.852864	0.191557	Costim
Plasma_cells	LGALS9	Macro_C1Q	CD47	0.926963	-0.095061	Costim
Plasma_cells	CD27	Macro_C1Q	CD70	0.363217	1	Costim
Plasma_cells	IL10RA	Macro_C1Q	IL10	0.361679	0.968447	Costim
Plasma_cells	CD2	Macro_C1Q	CD48	0.667843	0.445458	Costim
Plasma_cells	CD2	Macro_C1Q	CD58	0.970599	0.0384059	Costim
Plasma_cells	PDCD2	Macro_C1Q	PDCD1LG2	0.977243	0.0298489	Costim
Plasma_cells	HAVCR2	Macro_C1Q	LGALS9	0.363217	1	Costim
Plasma_cells	CD80	Macro_C1Q	CD274	0.363217	1	Costim
Plasma_cells	IL2RG	Macro_C1Q	ICAM1	0.277242	1.17406	Costim
Plasma_cells	TNFRSF14	Macro_C1Q	BTLA	0.363217	1	Costim
Plasma_cells	CD48	Macro_C1Q	IL18	0.49906	0.708219	Costim
Plasma_cells	LAIR1	Macro_C1Q	LILRB4	0.363217	1	Costim
Plasma_cells	PVR	Macro_C1Q	TNFSF9	0.391002	-1	Costim
Plasma_cells	IL2RG	Macro_C1Q	IL7	0.511657	-0.7293	Costim
Plasma_cells	IL2RG	Macro_C1Q	IL15	0.0824488	2.16492	Costim
Plasma_cells	TNFRSF14	Macro_C1Q	TNFSF13	0.222834	1.34723	Costim
Plasma_cells	NECTIN3	Macro_C1Q	AFDN	0.363217	1	Costim
Plasma_cells	LTBR	Macro_C1Q	LTB	0.321218	-1.18535	Costim
Plasma_cells	CD247	Macro_C1Q	B2M	0.363217	1	Costim
Plasma_cells	CD2	Macro_C1Q	CD59	0.942772	-0.0746204	Costim
Plasma_cells	CD40	Macro_C1Q	TNFSF13B	0.476247	0.759224	Costim
Plasma_cells	CD40	Macro_C1Q	LTB	0.310094	1.1175	Costim
Plasma_cells	ITGA8	Macro_C1Q	VTN	0.363217	1	Costim
Plasma_cells	CD47	Macro_C1Q	VTN	0.462721	0.790429	Costim
Plasma_cells	ITGAV	Macro_C1Q	VTN	0.363217	1	Costim
Plasma_cells	ITGB1	Macro_C1Q	VTN	0.420007	0.876169	Costim
Plasma_cells	TRAF2	Macro_C1Q	TNFSF9	0.538289	-0.677487	Costim
Plasma_cells	TNFRSF13B	Macro_C1Q	CD70	0.363217	1	Costim
Plasma_cells	ITGAM	Macro_C1Q	ICAM1	0.363217	1	Costim
Plasma_cells	ITGAL	Macro_C1Q	ICAM1	0.526215	0.662833	Costim
Plasma_cells	CAV1	Macro_C1Q	ICAM1	0.22148	1.38041	Costim
Plasma_cells	ITGB2	Macro_C1Q	ICAM1	0.271572	1.23335	Costim
Plasma_cells	SPN	Macro_C1Q	ICAM1	0.710964	0.386327	Costim
Plasma_cells	IL18BP	Macro_C1Q	IL18	0.363217	1	Costim
Plasma_cells	TNFRSF12A	Macro_C1Q	TNFSF12	0.391002	-1	Costim
Plasma_cells	IL15RA	Macro_C1Q	IL15	0.216432	1.41408	Costim
Plasma_cells	CD44	Macro_C1Q	LGALS9	0.133159	1.77718	Costim
Plasma_cells	SLC1A5	Macro_C1Q	LGALS9	0.139662	1.74647	Costim
Plasma_cells	TNFRSF17	Macro_C1Q	CD70	0.363217	1	Costim
Plasma_cells	CD79A	Macro_C1Q	BTLA	0.363217	1	Costim
Plasma_cells	IL10RB	Macro_C1Q	IL10	0.647434	-0.498091	Costim
Plasma_cells	CD47	Macro_C1Q	LGALS9	0.22811	1.3618	Costim
Plasma_cells	CD86	NK_cells	CD28	0.363217	1	Costim
Plasma_cells	CD80	NK_cells	CD28	0.363217	1	Costim
Plasma_cells	CD70	NK_cells	CD27	0.667763	-0.465995	Costim
Plasma_cells	TNFSF9	NK_cells	TNFRSF9	0.456965	0.801622	Costim
Plasma_cells	ICOSLG	NK_cells	ICOS	0.363217	1	Costim
Plasma_cells	CD48	NK_cells	CD2	0.795902	-0.276049	Costim
Plasma_cells	CD58	NK_cells	CD2	0.828707	-0.227268	Costim
Plasma_cells	PVR	NK_cells	CD226	0.391002	-1	Costim
Plasma_cells	BTLA	NK_cells	CD247	0.391002	-1	Costim
Plasma_cells	LGALS9	NK_cells	HAVCR2	0.440732	-0.883198	Costim
Plasma_cells	NECTIN3	NK_cells	TIGIT	0.363217	1	Costim
Plasma_cells	ICAM1	NK_cells	IL2RA	0.290975	1.18021	Costim
Plasma_cells	IL15	NK_cells	IL2RB	0.404613	-0.967298	Costim
Plasma_cells	ICAM1	NK_cells	IL2RG	0.648629	-0.493698	Costim
Plasma_cells	BTLA	NK_cells	TNFRSF14	0.391002	-1	Costim
Plasma_cells	IL18	NK_cells	CD48	0.391002	-1	Costim
Plasma_cells	LILRB4	NK_cells	LAIR1	0.384084	-1.01687	Costim
Plasma_cells	CD48	NK_cells	CD244	0.553584	-0.660779	Costim
Plasma_cells	CD160	NK_cells	TNFRSF14	0.363217	1	Costim
Plasma_cells	TNFSF9	NK_cells	PVR	0.391002	-1	Costim
Plasma_cells	IL15	NK_cells	IL2RA	0.363217	1	Costim
Plasma_cells	IL15	NK_cells	IL2RG	0.420579	-0.929586	Costim
Plasma_cells	IL12A	NK_cells	CD28	0.363217	1	Costim
Plasma_cells	TNFSF13	NK_cells	TNFRSF14	0.391002	-1	Costim
Plasma_cells	AFDN	NK_cells	NECTIN3	0.326868	1.08294	Costim
Plasma_cells	LTB	NK_cells	LTBR	0.391002	-1	Costim
Plasma_cells	CD86	NK_cells	CTLA4	0.363217	1	Costim
Plasma_cells	TNF	NK_cells	ICOS	0.363217	1	Costim
Plasma_cells	B2M	NK_cells	CD247	0.78507	-0.29301	Costim
Plasma_cells	CD59	NK_cells	CD2	0.847731	-0.205701	Costim
Plasma_cells	TNFSF13B	NK_cells	CD40	0.363217	1	Costim
Plasma_cells	LTB	NK_cells	CD40	0.516108	-0.726213	Costim
Plasma_cells	TNFSF9	NK_cells	TRAF2	0.363217	1	Costim
Plasma_cells	ICAM1	NK_cells	ITGAM	0.486744	-0.786304	Costim
Plasma_cells	ICAM1	NK_cells	ITGAL	0.861584	-0.184597	Costim
Plasma_cells	ICAM1	NK_cells	ITGAX	0.457579	-0.844311	Costim
Plasma_cells	ICAM1	NK_cells	CAV1	0.391002	-1	Costim
Plasma_cells	ICAM1	NK_cells	ITGB2	0.782537	-0.290138	Costim
Plasma_cells	ICAM1	NK_cells	SPN	0.4413	-0.869308	Costim
Plasma_cells	IL18	NK_cells	IL18R1	0.391002	-1	Costim
Plasma_cells	TNFSF12	NK_cells	TNFRSF12A	0.391002	-1	Costim
Plasma_cells	LGALS9	NK_cells	CD44	0.438973	-0.887189	Costim
Plasma_cells	LGALS9	NK_cells	SLC1A5	0.435031	-0.896173	Costim
Plasma_cells	BTLA	NK_cells	CD79A	0.391002	-1	Costim
Plasma_cells	IL18	NK_cells	IL18RAP	0.391002	-1	Costim
Plasma_cells	LGALS9	NK_cells	MRC2	0.391002	-1	Costim
Plasma_cells	LGALS9	NK_cells	CD47	0.46964	-0.819326	Costim
Plasma_cells	CD27	NK_cells	CD70	0.147005	1.71501	Costim
Plasma_cells	TNFRSF4	NK_cells	TNFSF4	0.530319	-0.696721	Costim
Plasma_cells	CD40	NK_cells	CD40LG	0.856112	0.188613	Costim
Plasma_cells	CD53	NK_cells	IL2	0.991379	0.0111675	Costim
Plasma_cells	IL10RA	NK_cells	IL10	0.391002	-1	Costim
Plasma_cells	LTBR	NK_cells	TNFSF14	0.385048	-1.0145	Costim
Plasma_cells	CD2	NK_cells	CD48	0.611839	-0.552581	Costim
Plasma_cells	CD2	NK_cells	CD58	0.992354	-0.00994946	Costim
Plasma_cells	PDCD2	NK_cells	PDCD1LG2	0.363217	1	Costim
Plasma_cells	CD247	NK_cells	BTLA	0.363217	1	Costim
Plasma_cells	TIGIT	NK_cells	NECTIN3	0.391002	-1	Costim
Plasma_cells	IL2RG	NK_cells	ICAM1	0.59622	-0.584677	Costim
Plasma_cells	TNFRSF14	NK_cells	BTLA	0.11157	1.92927	Costim
Plasma_cells	CD48	NK_cells	IL18	0.691674	-0.428692	Costim
Plasma_cells	IL2RG	NK_cells	IL2	0.533758	-0.689225	Costim
Plasma_cells	IL2RG	NK_cells	IL4	0.363217	1	Costim
Plasma_cells	CD53	NK_cells	IL4	0.363217	1	Costim
Plasma_cells	TNFRSF14	NK_cells	CD160	0.626467	-0.528998	Costim
Plasma_cells	PVR	NK_cells	TNFSF9	0.391002	-1	Costim
Plasma_cells	IL2RG	NK_cells	IL15	0.572344	-0.626308	Costim
Plasma_cells	TNFRSF14	NK_cells	TNFSF13	0.363217	1	Costim
Plasma_cells	NECTIN3	NK_cells	AFDN	0.363217	1	Costim
Plasma_cells	LTBR	NK_cells	LTA	0.391002	-1	Costim
Plasma_cells	LTBR	NK_cells	LTB	0.371368	-1.04866	Costim
Plasma_cells	TNFRSF14	NK_cells	TNFSF14	0.913319	-0.115154	Costim
Plasma_cells	TNFRSF14	NK_cells	LTA	0.471733	0.755274	Costim
Plasma_cells	CD247	NK_cells	B2M	0.363217	1	Costim
Plasma_cells	CD2	NK_cells	CD59	0.634026	-0.513443	Costim
Plasma_cells	CD40	NK_cells	TNFSF13B	0.441974	-0.880389	Costim
Plasma_cells	CD40	NK_cells	LTB	0.665354	0.449025	Costim
Plasma_cells	TRAF2	NK_cells	TNFSF9	0.556837	0.614328	Costim
Plasma_cells	TNFRSF13B	NK_cells	CD70	0.354455	1.02015	Costim
Plasma_cells	ITGAM	NK_cells	ICAM1	0.363217	1	Costim
Plasma_cells	ITGAL	NK_cells	ICAM1	0.478898	-0.803463	Costim
Plasma_cells	CAV1	NK_cells	ICAM1	0.831849	-0.225525	Costim
Plasma_cells	ITGB2	NK_cells	ICAM1	0.832999	0.218939	Costim
Plasma_cells	SPN	NK_cells	ICAM1	0.447607	-0.866557	Costim
Plasma_cells	TNFRSF12A	NK_cells	TNFSF12	0.391002	-1	Costim
Plasma_cells	IL15RA	NK_cells	IL15	0.455361	-0.849952	Costim
Plasma_cells	ITGAM	NK_cells	CD40LG	0.363217	1	Costim
Plasma_cells	ITGB2	NK_cells	CD40LG	0.675397	0.434586	Costim
Plasma_cells	TRAF3	NK_cells	CD40LG	0.590529	-0.591785	Costim
Plasma_cells	CD44	NK_cells	LGALS9	0.393297	-0.993347	Costim
Plasma_cells	SLC1A5	NK_cells	LGALS9	0.376436	-1.0357	Costim
Plasma_cells	TNFRSF17	NK_cells	CD70	0.163969	1.63029	Costim
Plasma_cells	CD79A	NK_cells	BTLA	0.146193	1.71786	Costim
Plasma_cells	TRAF2	NK_cells	TNFSF4	0.850014	0.195808	Costim
Plasma_cells	CD47	NK_cells	LGALS9	0.405067	-0.966216	Costim
Plasma_cells	CD86	CD8_Naive-like	CD28	0.16227	1.63837	Costim
Plasma_cells	CD80	CD8_Naive-like	CD28	0.363217	1	Costim
Plasma_cells	CD70	CD8_Naive-like	CD27	0.505113	-0.750411	Costim
Plasma_cells	TNFSF15	CD8_Naive-like	TNFRSF25	0.363217	1	Costim
Plasma_cells	CD48	CD8_Naive-like	CD2	0.563873	0.603605	Costim
Plasma_cells	CD58	CD8_Naive-like	CD2	0.463266	0.788833	Costim
Plasma_cells	PVR	CD8_Naive-like	CD226	0.391002	-1	Costim
Plasma_cells	CD274	CD8_Naive-like	PDCD1	0.363217	1	Costim
Plasma_cells	BTLA	CD8_Naive-like	CD247	0.391002	-1	Costim
Plasma_cells	LGALS9	CD8_Naive-like	HAVCR2	0.481207	-0.79469	Costim
Plasma_cells	NECTIN3	CD8_Naive-like	TIGIT	0.363217	1	Costim
Plasma_cells	ICAM1	CD8_Naive-like	IL2RA	0.377528	0.966577	Costim
Plasma_cells	IL15	CD8_Naive-like	IL2RB	0.394007	-0.992743	Costim
Plasma_cells	ICAM1	CD8_Naive-like	IL2RG	0.526581	0.668333	Costim
Plasma_cells	CD80	CD8_Naive-like	CTLA4	0.363217	1	Costim
Plasma_cells	BTLA	CD8_Naive-like	TNFRSF14	0.391002	-1	Costim
Plasma_cells	TNFSF12	CD8_Naive-like	TNFRSF25	0.391002	-1	Costim
Plasma_cells	IL18	CD8_Naive-like	CD48	0.391002	-1	Costim
Plasma_cells	CD48	CD8_Naive-like	CD244	0.823983	-0.23498	Costim
Plasma_cells	CD160	CD8_Naive-like	TNFRSF14	0.363217	1	Costim
Plasma_cells	IL15	CD8_Naive-like	IL2RA	0.363217	1	Costim
Plasma_cells	IL15	CD8_Naive-like	IL2RG	0.404757	-0.966954	Costim
Plasma_cells	IL12A	CD8_Naive-like	CD28	0.363217	1	Costim
Plasma_cells	TNFSF13	CD8_Naive-like	TNFRSF14	0.391002	-1	Costim
Plasma_cells	AFDN	CD8_Naive-like	NECTIN3	0.327166	1.08569	Costim
Plasma_cells	CD86	CD8_Naive-like	CTLA4	0.215851	1.41634	Costim
Plasma_cells	TNF	CD8_Naive-like	ICOS	0.363217	1	Costim
Plasma_cells	B2M	CD8_Naive-like	CD247	0.351393	0.995637	Costim
Plasma_cells	CD59	CD8_Naive-like	CD2	0.286941	1.15031	Costim
Plasma_cells	TNFSF9	CD8_Naive-like	TRAF2	0.391002	-1	Costim
Plasma_cells	ICAM1	CD8_Naive-like	ITGAM	0.385826	0.949374	Costim
Plasma_cells	ICAM1	CD8_Naive-like	ITGAL	0.563328	0.606364	Costim
Plasma_cells	ICAM1	CD8_Naive-like	ITGAX	0.331283	1.07551	Costim
Plasma_cells	ICAM1	CD8_Naive-like	CAV1	0.0854842	2.13846	Costim
Plasma_cells	ICAM1	CD8_Naive-like	ITGB2	0.403789	0.896636	Costim
Plasma_cells	ICAM1	CD8_Naive-like	SPN	0.537109	0.650252	Costim
Plasma_cells	IL18	CD8_Naive-like	IL18R1	0.391002	-1	Costim
Plasma_cells	TNFSF12	CD8_Naive-like	TNFRSF12A	0.391002	-1	Costim
Plasma_cells	IL15	CD8_Naive-like	IL15RA	0.363217	1	Costim
Plasma_cells	LGALS9	CD8_Naive-like	CD44	0.423983	-0.921651	Costim
Plasma_cells	LGALS9	CD8_Naive-like	SLC1A5	0.418395	-0.934698	Costim
Plasma_cells	BTLA	CD8_Naive-like	CD79A	0.391002	-1	Costim
Plasma_cells	IL18	CD8_Naive-like	IL18RAP	0.391002	-1	Costim
Plasma_cells	LGALS9	CD8_Naive-like	MRC2	0.391002	-1	Costim
Plasma_cells	LGALS9	CD8_Naive-like	CD47	0.485462	-0.78576	Costim
Plasma_cells	CD27	CD8_Naive-like	CD70	0.738367	-0.361197	Costim
Plasma_cells	TNFRSF4	CD8_Naive-like	TNFSF4	0.216212	1.41503	Costim
Plasma_cells	CD40	CD8_Naive-like	CD40LG	0.480442	0.74812	Costim
Plasma_cells	CD53	CD8_Naive-like	IL2	0.363217	1	Costim
Plasma_cells	IL10RA	CD8_Naive-like	IL10	0.372106	0.962995	Costim
Plasma_cells	LTBR	CD8_Naive-like	TNFSF14	0.391002	-1	Costim
Plasma_cells	CD2	CD8_Naive-like	CD48	0.544905	0.641273	Costim
Plasma_cells	CD2	CD8_Naive-like	CD58	0.509209	0.70279	Costim
Plasma_cells	CD247	CD8_Naive-like	BTLA	0.363217	1	Costim
Plasma_cells	HAVCR2	CD8_Naive-like	LGALS9	0.363217	1	Costim
Plasma_cells	IL2RG	CD8_Naive-like	ICAM1	0.855036	-0.19259	Costim
Plasma_cells	TNFRSF14	CD8_Naive-like	BTLA	0.0916356	2.01255	Costim
Plasma_cells	IL2RG	CD8_Naive-like	IL2	0.363217	1	Costim
Plasma_cells	IL2RG	CD8_Naive-like	IL4	0.383779	0.953887	Costim
Plasma_cells	CD53	CD8_Naive-like	IL4	0.377531	0.967752	Costim
Plasma_cells	TNFRSF14	CD8_Naive-like	CD160	0.262794	1.26146	Costim
Plasma_cells	PVR	CD8_Naive-like	TNFSF9	0.391002	-1	Costim
Plasma_cells	IL2RG	CD8_Naive-like	IL21	0.414534	0.868344	Costim
Plasma_cells	IL2RG	CD8_Naive-like	IL15	0.23133	1.36206	Costim
Plasma_cells	IL2RG	CD8_Naive-like	IL13	0.363217	1	Costim
Plasma_cells	LTBR	CD8_Naive-like	LTA	0.391002	-1	Costim
Plasma_cells	LTBR	CD8_Naive-like	LTB	0.382092	-1.02179	Costim
Plasma_cells	TNFRSF14	CD8_Naive-like	TNFSF14	0.228477	1.36155	Costim
Plasma_cells	TNFRSF14	CD8_Naive-like	LTA	0.297116	1.15289	Costim
Plasma_cells	CD247	CD8_Naive-like	B2M	0.363217	1	Costim
Plasma_cells	CD2	CD8_Naive-like	CD59	0.56546	0.606891	Costim
Plasma_cells	CD40	CD8_Naive-like	TNFSF13B	0.974442	0.0334001	Costim
Plasma_cells	CD40	CD8_Naive-like	LTB	0.964947	-0.0462953	Costim
Plasma_cells	TRAF2	CD8_Naive-like	TNFSF9	0.349371	1.03042	Costim
Plasma_cells	TNFRSF13B	CD8_Naive-like	CD70	0.926822	0.094907	Costim
Plasma_cells	ITGAL	CD8_Naive-like	ICAM1	0.914345	-0.111626	Costim
Plasma_cells	CAV1	CD8_Naive-like	ICAM1	0.804383	-0.263507	Costim
Plasma_cells	ITGB2	CD8_Naive-like	ICAM1	0.48357	0.750778	Costim
Plasma_cells	SPN	CD8_Naive-like	ICAM1	0.391002	-1	Costim
Plasma_cells	TNFRSF12A	CD8_Naive-like	TNFSF12	0.391002	-1	Costim
Plasma_cells	IL15RA	CD8_Naive-like	IL15	0.363217	1	Costim
Plasma_cells	ITGAM	CD8_Naive-like	CD40LG	0.363217	1	Costim
Plasma_cells	ITGB2	CD8_Naive-like	CD40LG	0.256556	1.27866	Costim
Plasma_cells	TRAF3	CD8_Naive-like	CD40LG	0.205425	1.39005	Costim
Plasma_cells	CD44	CD8_Naive-like	LGALS9	0.206609	1.42052	Costim
Plasma_cells	SLC1A5	CD8_Naive-like	LGALS9	0.221717	1.37464	Costim
Plasma_cells	TNFRSF17	CD8_Naive-like	CD70	0.577662	0.582474	Costim
Plasma_cells	CD79A	CD8_Naive-like	BTLA	0.217295	1.35295	Costim
Plasma_cells	TRAF2	CD8_Naive-like	TNFSF4	0.363217	1	Costim
Plasma_cells	IL10RB	CD8_Naive-like	IL10	0.900576	-0.129769	Costim
Plasma_cells	CD47	CD8_Naive-like	LGALS9	0.36706	0.971866	Costim
Plasma_cells	CD86	Macro_S100A8	CD28	0.363217	1	Costim
Plasma_cells	CD70	Macro_S100A8	CD27	0.363217	1	Costim
Plasma_cells	TNFSF9	Macro_S100A8	TNFRSF9	0.363217	1	Costim
Plasma_cells	TNFSF8	Macro_S100A8	TNFRSF8	0.391002	-1	Costim
Plasma_cells	CD48	Macro_S100A8	CD2	0.328341	1.04589	Costim
Plasma_cells	CD58	Macro_S100A8	CD2	0.475718	0.762113	Costim
Plasma_cells	PVR	Macro_S100A8	CD226	0.391002	-1	Costim
Plasma_cells	LGALS9	Macro_S100A8	HAVCR2	0.471575	-0.815168	Costim
Plasma_cells	CD274	Macro_S100A8	CD80	0.363217	1	Costim
Plasma_cells	ICAM1	Macro_S100A8	IL2RA	0.280839	-1.31214	Costim
Plasma_cells	ICAM1	Macro_S100A8	IL2RG	0.371035	-1.01451	Costim
Plasma_cells	BTLA	Macro_S100A8	TNFRSF14	0.391002	-1	Costim
Plasma_cells	TNFSF12	Macro_S100A8	TNFRSF8	0.391002	-1	Costim
Plasma_cells	IL18	Macro_S100A8	CD48	0.391002	-1	Costim
Plasma_cells	LILRB4	Macro_S100A8	LAIR1	0.355264	-1.09046	Costim
Plasma_cells	CD48	Macro_S100A8	CD244	0.103266	1.97017	Costim
Plasma_cells	CD160	Macro_S100A8	TNFRSF14	0.363217	1	Costim
Plasma_cells	TNFSF9	Macro_S100A8	PVR	0.614579	0.528242	Costim
Plasma_cells	IL15	Macro_S100A8	IL2RA	0.391002	-1	Costim
Plasma_cells	IL15	Macro_S100A8	IL2RG	0.415456	-0.941601	Costim
Plasma_cells	TNFSF13	Macro_S100A8	TNFRSF14	0.391002	-1	Costim
Plasma_cells	LTB	Macro_S100A8	LTBR	0.476014	-0.80823	Costim
Plasma_cells	CD86	Macro_S100A8	CTLA4	0.363217	1	Costim
Plasma_cells	TNF	Macro_S100A8	ICOS	0.363217	1	Costim
Plasma_cells	B2M	Macro_S100A8	CD247	0.391002	-1	Costim
Plasma_cells	CD59	Macro_S100A8	CD2	0.215668	1.34799	Costim
Plasma_cells	TNFSF13B	Macro_S100A8	CD40	0.0962801	2.04478	Costim
Plasma_cells	LTB	Macro_S100A8	CD40	0.60693	-0.562578	Costim
Plasma_cells	TNFSF9	Macro_S100A8	TRAF2	0.391002	-1	Costim
Plasma_cells	ICAM1	Macro_S100A8	ITGAM	0.936942	-0.0816527	Costim
Plasma_cells	ICAM1	Macro_S100A8	ITGAL	0.578944	-0.603086	Costim
Plasma_cells	ICAM1	Macro_S100A8	ITGAX	0.857746	0.185167	Costim
Plasma_cells	ICAM1	Macro_S100A8	EGFR	0.363217	1	Costim
Plasma_cells	ICAM1	Macro_S100A8	CAV1	0.782806	-0.289462	Costim
Plasma_cells	ICAM1	Macro_S100A8	ITGB2	0.472484	-0.789594	Costim
Plasma_cells	ICAM1	Macro_S100A8	SPN	0.556087	-0.627262	Costim
Plasma_cells	IL18	Macro_S100A8	IL18R1	0.391002	-1	Costim
Plasma_cells	IL18	Macro_S100A8	IL18BP	0.391002	-1	Costim
Plasma_cells	TNFSF12	Macro_S100A8	TNFRSF12A	0.391002	-1	Costim
Plasma_cells	IL15	Macro_S100A8	IL15RA	0.432354	-0.902307	Costim
Plasma_cells	LGALS9	Macro_S100A8	CD44	0.485315	-0.786067	Costim
Plasma_cells	LGALS9	Macro_S100A8	SLC1A5	0.55018	-0.658297	Costim
Plasma_cells	BTLA	Macro_S100A8	CD79A	0.391002	-1	Costim
Plasma_cells	IL18	Macro_S100A8	IL1RL2	0.391002	-1	Costim
Plasma_cells	LGALS9	Macro_S100A8	MRC2	0.363217	1	Costim
Plasma_cells	LGALS9	Macro_S100A8	CD47	0.480032	-0.797168	Costim
Plasma_cells	CD40	Macro_S100A8	CD40LG	0.363217	1	Costim
Plasma_cells	IL10RA	Macro_S100A8	IL10	0.973443	0.034813	Costim
Plasma_cells	LTBR	Macro_S100A8	TNFSF14	0.328198	-1.1651	Costim
Plasma_cells	CD2	Macro_S100A8	CD48	0.701655	-0.408777	Costim
Plasma_cells	CD2	Macro_S100A8	CD58	0.490567	-0.779223	Costim
Plasma_cells	PDCD2	Macro_S100A8	PDCD1LG2	0.381185	-1.02403	Costim
Plasma_cells	HAVCR2	Macro_S100A8	LGALS9	0.363217	1	Costim
Plasma_cells	CD80	Macro_S100A8	CD274	0.363217	1	Costim
Plasma_cells	IL2RG	Macro_S100A8	ICAM1	0.697003	-0.422985	Costim
Plasma_cells	CD48	Macro_S100A8	IL18	0.70934	-0.403583	Costim
Plasma_cells	LAIR1	Macro_S100A8	LILRB4	0.363217	1	Costim
Plasma_cells	PVR	Macro_S100A8	TNFSF9	0.391002	-1	Costim
Plasma_cells	IL2RG	Macro_S100A8	IL7	0.412228	-0.949215	Costim
Plasma_cells	IL2RG	Macro_S100A8	IL15	0.74497	-0.35069	Costim
Plasma_cells	TNFRSF14	Macro_S100A8	TNFSF13	0.686331	0.426825	Costim
Plasma_cells	NECTIN3	Macro_S100A8	AFDN	0.363217	1	Costim
Plasma_cells	LTBR	Macro_S100A8	LTB	0.288119	-1.28794	Costim
Plasma_cells	TNFRSF14	Macro_S100A8	TNFSF14	0.978386	-0.0282255	Costim
Plasma_cells	CD247	Macro_S100A8	B2M	0.363217	1	Costim
Plasma_cells	CD2	Macro_S100A8	CD59	0.550273	-0.659758	Costim
Plasma_cells	CD40	Macro_S100A8	TNFSF13B	0.614632	0.524239	Costim
Plasma_cells	CD40	Macro_S100A8	LTB	0.252576	1.26349	Costim
Plasma_cells	TRAF2	Macro_S100A8	TNFSF9	0.361531	0.981178	Costim
Plasma_cells	ITGAM	Macro_S100A8	ICAM1	0.363217	1	Costim
Plasma_cells	ITGAL	Macro_S100A8	ICAM1	0.592541	-0.591605	Costim
Plasma_cells	CAV1	Macro_S100A8	ICAM1	0.905689	0.124522	Costim
Plasma_cells	ITGB2	Macro_S100A8	ICAM1	0.464694	0.767746	Costim
Plasma_cells	SPN	Macro_S100A8	ICAM1	0.449606	-0.857705	Costim
Plasma_cells	IL18BP	Macro_S100A8	IL18	0.363217	1	Costim
Plasma_cells	TNFRSF12A	Macro_S100A8	TNFSF12	0.391002	-1	Costim
Plasma_cells	IL15RA	Macro_S100A8	IL15	0.919648	-0.105064	Costim
Plasma_cells	ITGAM	Macro_S100A8	CD40LG	0.363217	1	Costim
Plasma_cells	ITGB2	Macro_S100A8	CD40LG	0.363217	1	Costim
Plasma_cells	TRAF3	Macro_S100A8	CD40LG	0.363217	1	Costim
Plasma_cells	CD44	Macro_S100A8	LGALS9	0.628756	0.507277	Costim
Plasma_cells	SLC1A5	Macro_S100A8	LGALS9	0.518212	0.676129	Costim
Plasma_cells	IL10RB	Macro_S100A8	IL10	0.437721	-0.891417	Costim
Plasma_cells	CD47	Macro_S100A8	LGALS9	0.949888	-0.0649849	Costim
Plasma_cells	TNFSF9	MonoDC	TNFRSF9	0.391002	-1	Costim
Plasma_cells	ICOSLG	MonoDC	ICOS	0.363217	1	Costim
Plasma_cells	TNFSF8	MonoDC	TNFRSF8	0.732444	-0.361461	Costim
Plasma_cells	CD48	MonoDC	CD2	0.42166	0.847328	Costim
Plasma_cells	CD58	MonoDC	CD2	0.474345	0.767618	Costim
Plasma_cells	PVR	MonoDC	CD226	0.391002	-1	Costim
Plasma_cells	BTLA	MonoDC	CD247	0.391002	-1	Costim
Plasma_cells	LGALS9	MonoDC	HAVCR2	0.904608	-0.124449	Costim
Plasma_cells	CD274	MonoDC	CD80	0.363217	1	Costim
Plasma_cells	ICAM1	MonoDC	IL2RA	0.391002	-1	Costim
Plasma_cells	ICAM1	MonoDC	IL2RG	0.761261	-0.314522	Costim
Plasma_cells	CD80	MonoDC	CTLA4	0.363217	1	Costim
Plasma_cells	BTLA	MonoDC	TNFRSF14	0.391002	-1	Costim
Plasma_cells	TNFSF12	MonoDC	TNFRSF8	0.391002	-1	Costim
Plasma_cells	IL18	MonoDC	CD48	0.391002	-1	Costim
Plasma_cells	LILRB4	MonoDC	LAIR1	0.279201	-1.31768	Costim
Plasma_cells	CD48	MonoDC	CD244	0.391002	-1	Costim
Plasma_cells	CD160	MonoDC	TNFRSF14	0.363217	1	Costim
Plasma_cells	TNFSF9	MonoDC	PVR	0.894761	0.136565	Costim
Plasma_cells	IL15	MonoDC	IL2RG	0.520843	-0.714199	Costim
Plasma_cells	TNFSF13	MonoDC	TNFRSF14	0.391002	-1	Costim
Plasma_cells	LTB	MonoDC	LTBR	0.661148	-0.469943	Costim
Plasma_cells	CD86	MonoDC	CTLA4	0.194453	1.4978	Costim
Plasma_cells	B2M	MonoDC	CD247	0.391002	-1	Costim
Plasma_cells	CD59	MonoDC	CD2	0.363317	0.968229	Costim
Plasma_cells	TNFSF13B	MonoDC	CD40	0.250822	1.29836	Costim
Plasma_cells	LTB	MonoDC	CD40	0.9078	-0.120758	Costim
Plasma_cells	TNFSF9	MonoDC	TRAF2	0.871336	0.167235	Costim
Plasma_cells	ICAM1	MonoDC	ITGAM	0.871129	0.168116	Costim
Plasma_cells	ICAM1	MonoDC	ITGAL	0.743742	0.340608	Costim
Plasma_cells	ICAM1	MonoDC	ITGAX	0.996978	0.00390713	Costim
Plasma_cells	ICAM1	MonoDC	MUC1	0.391002	-1	Costim
Plasma_cells	ICAM1	MonoDC	CAV1	0.945132	-0.0710166	Costim
Plasma_cells	ICAM1	MonoDC	ITGB2	0.926918	-0.0946786	Costim
Plasma_cells	ICAM1	MonoDC	SPN	0.796994	-0.266211	Costim
Plasma_cells	IL18	MonoDC	IL18R1	0.391002	-1	Costim
Plasma_cells	IL18	MonoDC	IL18BP	0.391002	-1	Costim
Plasma_cells	TNFSF12	MonoDC	TNFRSF12A	0.391002	-1	Costim
Plasma_cells	LGALS9	MonoDC	CD44	0.837524	-0.214068	Costim
Plasma_cells	LGALS9	MonoDC	SLC1A5	0.85292	-0.19327	Costim
Plasma_cells	BTLA	MonoDC	CD79A	0.391002	-1	Costim
Plasma_cells	IL18	MonoDC	IL1RL2	0.391002	-1	Costim
Plasma_cells	LGALS9	MonoDC	MRC2	0.837791	0.211508	Costim
Plasma_cells	LGALS9	MonoDC	CD47	0.890363	0.14231	Costim
Plasma_cells	TNFSF15	MonoDC	TNFRSF6B	0.363217	1	Costim
Plasma_cells	CD27	MonoDC	CD70	0.422648	0.870685	Costim
Plasma_cells	TNFRSF4	MonoDC	TNFSF4	0.372255	0.979286	Costim
Plasma_cells	IL10RA	MonoDC	IL10	0.393893	0.929342	Costim
Plasma_cells	LTBR	MonoDC	TNFSF14	0.391002	-1	Costim
Plasma_cells	CD2	MonoDC	CD48	0.63333	0.497266	Costim
Plasma_cells	CD2	MonoDC	CD58	0.986314	0.0178487	Costim
Plasma_cells	PDCD2	MonoDC	PDCD1LG2	0.383666	0.951516	Costim
Plasma_cells	CD247	MonoDC	BTLA	0.363217	1	Costim
Plasma_cells	HAVCR2	MonoDC	LGALS9	0.363217	1	Costim
Plasma_cells	CD80	MonoDC	CD274	0.363217	1	Costim
Plasma_cells	IL2RG	MonoDC	ICAM1	0.911305	-0.117275	Costim
Plasma_cells	TNFRSF14	MonoDC	BTLA	0.211184	1.43342	Costim
Plasma_cells	CD48	MonoDC	IL18	0.379801	0.936628	Costim
Plasma_cells	LAIR1	MonoDC	LILRB4	0.363217	1	Costim
Plasma_cells	TNFRSF14	MonoDC	CD160	0.363217	1	Costim
Plasma_cells	IL2RG	MonoDC	IL7	0.548617	0.631402	Costim
Plasma_cells	IL2RG	MonoDC	IL15	0.551708	0.621466	Costim
Plasma_cells	TNFRSF14	MonoDC	TNFSF13	0.225095	1.37501	Costim
Plasma_cells	NECTIN3	MonoDC	AFDN	0.363217	1	Costim
Plasma_cells	LTBR	MonoDC	LTA	0.358334	-1.08235	Costim
Plasma_cells	LTBR	MonoDC	LTB	0.18489	-1.71481	Costim
Plasma_cells	TNFRSF14	MonoDC	TNFSF14	0.384119	0.953137	Costim
Plasma_cells	TNFRSF14	MonoDC	LTA	0.378485	-1.03074	Costim
Plasma_cells	CD247	MonoDC	B2M	0.363217	1	Costim
Plasma_cells	CD2	MonoDC	CD59	0.556827	0.617183	Costim
Plasma_cells	CD40	MonoDC	TNFSF13B	0.377039	0.960851	Costim
Plasma_cells	CD40	MonoDC	LTB	0.258146	1.25554	Costim
Plasma_cells	TRAF2	MonoDC	TNFSF9	0.264342	1.2394	Costim
Plasma_cells	TNFRSF13B	MonoDC	CD70	0.408842	0.899628	Costim
Plasma_cells	ITGAM	MonoDC	ICAM1	0.363217	1	Costim
Plasma_cells	ITGAL	MonoDC	ICAM1	0.893527	0.140124	Costim
Plasma_cells	CAV1	MonoDC	ICAM1	0.503414	0.70244	Costim
Plasma_cells	ITGB2	MonoDC	ICAM1	0.277343	1.20381	Costim
Plasma_cells	SPN	MonoDC	ICAM1	0.652494	-0.471326	Costim
Plasma_cells	IL18BP	MonoDC	IL18	0.363217	1	Costim
Plasma_cells	TNFRSF12A	MonoDC	TNFSF12	0.391002	-1	Costim
Plasma_cells	IL15RA	MonoDC	IL15	0.564427	0.601845	Costim
Plasma_cells	CD44	MonoDC	LGALS9	0.218176	1.37457	Costim
Plasma_cells	SLC1A5	MonoDC	LGALS9	0.277431	1.20719	Costim
Plasma_cells	TNFRSF17	MonoDC	CD70	0.548135	0.636007	Costim
Plasma_cells	CD79A	MonoDC	BTLA	0.242572	1.32474	Costim
Plasma_cells	TRAF2	MonoDC	TNFSF4	0.998778	0.00158303	Costim
Plasma_cells	IL10RB	MonoDC	IL10	0.346684	1.03836	Costim
Plasma_cells	CD47	MonoDC	LGALS9	0.520804	0.682076	Costim
Plasma_cells	CD86	CD4_CXCL13	CD28	0.0968647	2.04003	Costim
Plasma_cells	CD80	CD4_CXCL13	CD28	0.363217	1	Costim
Plasma_cells	CD70	CD4_CXCL13	CD27	0.998264	-0.00227872	Costim
Plasma_cells	TNFSF9	CD4_CXCL13	TNFRSF9	0.415509	0.885569	Costim
Plasma_cells	ICOSLG	CD4_CXCL13	ICOS	0.363217	1	Costim
Plasma_cells	TNFSF15	CD4_CXCL13	TNFRSF25	0.363217	1	Costim
Plasma_cells	TNFSF8	CD4_CXCL13	TNFRSF8	0.383054	-1.01941	Costim
Plasma_cells	CD48	CD4_CXCL13	CD2	0.348421	0.997075	Costim
Plasma_cells	CD58	CD4_CXCL13	CD2	0.586088	0.570283	Costim
Plasma_cells	PVR	CD4_CXCL13	CD226	0.391002	-1	Costim
Plasma_cells	CD274	CD4_CXCL13	PDCD1	0.363217	1	Costim
Plasma_cells	BTLA	CD4_CXCL13	CD247	0.391002	-1	Costim
Plasma_cells	LGALS9	CD4_CXCL13	HAVCR2	0.405513	-0.965152	Costim
Plasma_cells	NECTIN3	CD4_CXCL13	TIGIT	0.363217	1	Costim
Plasma_cells	CD274	CD4_CXCL13	CD80	0.363217	1	Costim
Plasma_cells	ICAM1	CD4_CXCL13	IL2RA	0.271458	1.23569	Costim
Plasma_cells	IL15	CD4_CXCL13	IL2RB	0.465061	-0.829225	Costim
Plasma_cells	ICAM1	CD4_CXCL13	IL2RG	0.405306	0.881386	Costim
Plasma_cells	CD80	CD4_CXCL13	CTLA4	0.363217	1	Costim
Plasma_cells	BTLA	CD4_CXCL13	TNFRSF14	0.391002	-1	Costim
Plasma_cells	TNFSF12	CD4_CXCL13	TNFRSF25	0.391002	-1	Costim
Plasma_cells	TNFSF12	CD4_CXCL13	TNFRSF8	0.391002	-1	Costim
Plasma_cells	IL18	CD4_CXCL13	CD48	0.391002	-1	Costim
Plasma_cells	LILRB4	CD4_CXCL13	LAIR1	0.391002	-1	Costim
Plasma_cells	CD48	CD4_CXCL13	CD244	0.363217	1	Costim
Plasma_cells	CD160	CD4_CXCL13	TNFRSF14	0.363217	1	Costim
Plasma_cells	IL15	CD4_CXCL13	IL2RA	0.363217	1	Costim
Plasma_cells	IL15	CD4_CXCL13	IL2RG	0.483714	-0.789419	Costim
Plasma_cells	IL12A	CD4_CXCL13	CD28	0.363217	1	Costim
Plasma_cells	TNFSF13	CD4_CXCL13	TNFRSF14	0.391002	-1	Costim
Plasma_cells	AFDN	CD4_CXCL13	NECTIN3	0.260841	1.26737	Costim
Plasma_cells	LTB	CD4_CXCL13	LTBR	0.391002	-1	Costim
Plasma_cells	CD86	CD4_CXCL13	CTLA4	0.0907427	2.09136	Costim
Plasma_cells	TNF	CD4_CXCL13	ICOS	0.363217	1	Costim
Plasma_cells	B2M	CD4_CXCL13	CD247	0.166498	1.52302	Costim
Plasma_cells	CD59	CD4_CXCL13	CD2	0.2072	1.38359	Costim
Plasma_cells	TNFSF13B	CD4_CXCL13	CD40	0.363217	1	Costim
Plasma_cells	TNFSF9	CD4_CXCL13	TRAF2	0.426723	0.862271	Costim
Plasma_cells	ICAM1	CD4_CXCL13	ITGAL	0.585054	0.568875	Costim
Plasma_cells	ICAM1	CD4_CXCL13	ITGAX	0.275766	1.22275	Costim
Plasma_cells	ICAM1	CD4_CXCL13	MUC1	0.363217	1	Costim
Plasma_cells	ICAM1	CD4_CXCL13	EGFR	0.363217	1	Costim
Plasma_cells	ICAM1	CD4_CXCL13	CAV1	0.25395	1.2482	Costim
Plasma_cells	ICAM1	CD4_CXCL13	ITGB2	0.648294	0.476124	Costim
Plasma_cells	ICAM1	CD4_CXCL13	SPN	0.335061	1.03452	Costim
Plasma_cells	IL18	CD4_CXCL13	IL18R1	0.391002	-1	Costim
Plasma_cells	TNFSF12	CD4_CXCL13	TNFRSF12A	0.391002	-1	Costim
Plasma_cells	IL15	CD4_CXCL13	IL15RA	0.391002	-1	Costim
Plasma_cells	LGALS9	CD4_CXCL13	CD44	0.538751	-0.679726	Costim
Plasma_cells	LGALS9	CD4_CXCL13	SLC1A5	0.481181	-0.794745	Costim
Plasma_cells	CD70	CD4_CXCL13	TNFRSF17	0.391002	-1	Costim
Plasma_cells	BTLA	CD4_CXCL13	CD79A	0.391002	-1	Costim
Plasma_cells	IL18	CD4_CXCL13	IL18RAP	0.391002	-1	Costim
Plasma_cells	LGALS9	CD4_CXCL13	MRC2	0.990307	-0.0125633	Costim
Plasma_cells	LGALS9	CD4_CXCL13	CD47	0.711307	-0.392624	Costim
Plasma_cells	CD27	CD4_CXCL13	CD70	0.905746	0.125248	Costim
Plasma_cells	TNFRSF4	CD4_CXCL13	TNFSF4	0.2775	1.19426	Costim
Plasma_cells	CD40	CD4_CXCL13	CD40LG	0.241866	1.31001	Costim
Plasma_cells	CD53	CD4_CXCL13	IL2	0.104859	1.9778	Costim
Plasma_cells	IL10RA	CD4_CXCL13	IL10	0.391002	-1	Costim
Plasma_cells	LTBR	CD4_CXCL13	TNFSF14	0.355968	-1.08859	Costim
Plasma_cells	CD2	CD4_CXCL13	CD48	0.773399	0.297917	Costim
Plasma_cells	CD2	CD4_CXCL13	CD58	0.775719	-0.301394	Costim
Plasma_cells	PDCD2	CD4_CXCL13	PDCD1LG2	0.297384	1.1628	Costim
Plasma_cells	CD247	CD4_CXCL13	BTLA	0.363217	1	Costim
Plasma_cells	HAVCR2	CD4_CXCL13	LGALS9	0.363217	1	Costim
Plasma_cells	CD80	CD4_CXCL13	CD274	0.363217	1	Costim
Plasma_cells	IL2RG	CD4_CXCL13	ICAM1	0.843812	-0.206553	Costim
Plasma_cells	TNFRSF14	CD4_CXCL13	BTLA	0.0698499	2.24203	Costim
Plasma_cells	CD48	CD4_CXCL13	IL18	0.363217	1	Costim
Plasma_cells	IL2RG	CD4_CXCL13	IL2	0.159368	1.65207	Costim
Plasma_cells	IL2RG	CD4_CXCL13	IL4	0.268423	1.24463	Costim
Plasma_cells	CD53	CD4_CXCL13	IL4	0.177652	1.56807	Costim
Plasma_cells	TNFRSF14	CD4_CXCL13	CD160	0.0647514	2.35999	Costim
Plasma_cells	IL2RG	CD4_CXCL13	IL7	0.872123	-0.172319	Costim
Plasma_cells	IL2RG	CD4_CXCL13	IL21	0.271448	1.18958	Costim
Plasma_cells	IL2RG	CD4_CXCL13	IL15	0.156051	1.66869	Costim
Plasma_cells	IL2RG	CD4_CXCL13	IL13	0.363217	1	Costim
Plasma_cells	TNFRSF14	CD4_CXCL13	TNFSF13	0.222908	1.39115	Costim
Plasma_cells	NECTIN3	CD4_CXCL13	AFDN	0.363217	1	Costim
Plasma_cells	LTBR	CD4_CXCL13	LTA	0.386496	-1.01096	Costim
Plasma_cells	LTBR	CD4_CXCL13	LTB	0.375621	-1.03791	Costim
Plasma_cells	TNFRSF14	CD4_CXCL13	TNFSF14	0.126866	1.75417	Costim
Plasma_cells	TNFRSF14	CD4_CXCL13	LTA	0.219542	1.33558	Costim
Plasma_cells	CD247	CD4_CXCL13	B2M	0.363217	1	Costim
Plasma_cells	CD2	CD4_CXCL13	CD59	0.526816	0.668804	Costim
Plasma_cells	CD40	CD4_CXCL13	TNFSF13B	0.309064	1.10716	Costim
Plasma_cells	CD40	CD4_CXCL13	LTB	0.339944	1.02978	Costim
Plasma_cells	TRAF2	CD4_CXCL13	TNFSF9	0.270697	1.23793	Costim
Plasma_cells	TNFRSF13B	CD4_CXCL13	CD70	0.260382	1.25664	Costim
Plasma_cells	ITGAL	CD4_CXCL13	ICAM1	0.940486	0.0771665	Costim
Plasma_cells	CAV1	CD4_CXCL13	ICAM1	0.755249	-0.333375	Costim
Plasma_cells	ITGB2	CD4_CXCL13	ICAM1	0.412891	0.887143	Costim
Plasma_cells	SPN	CD4_CXCL13	ICAM1	0.391002	-1	Costim
Plasma_cells	TNFRSF12A	CD4_CXCL13	TNFSF12	0.391002	-1	Costim
Plasma_cells	IL15RA	CD4_CXCL13	IL15	0.363217	1	Costim
Plasma_cells	ITGAM	CD4_CXCL13	CD40LG	0.363217	1	Costim
Plasma_cells	ITGB2	CD4_CXCL13	CD40LG	0.152964	1.67731	Costim
Plasma_cells	TRAF3	CD4_CXCL13	CD40LG	0.169481	1.51074	Costim
Plasma_cells	CD44	CD4_CXCL13	LGALS9	0.159398	1.59866	Costim
Plasma_cells	SLC1A5	CD4_CXCL13	LGALS9	0.118199	1.80725	Costim
Plasma_cells	TNFRSF17	CD4_CXCL13	CD70	0.329348	1.04554	Costim
Plasma_cells	CD79A	CD4_CXCL13	BTLA	0.134156	1.70083	Costim
Plasma_cells	TRAF2	CD4_CXCL13	TNFSF4	0.329697	1.07571	Costim
Plasma_cells	IL10RB	CD4_CXCL13	IL10	0.391002	-1	Costim
Plasma_cells	CD47	CD4_CXCL13	LGALS9	0.243691	1.25946	Costim
Plasma_cells	CD70	DC3	CD27	0.363217	1	Costim
Plasma_cells	TNFSF9	DC3	TNFRSF9	0.434569	0.846234	Costim
Plasma_cells	TNFSF15	DC3	TNFRSF25	0.363217	1	Costim
Plasma_cells	TNFSF8	DC3	TNFRSF8	0.391002	-1	Costim
Plasma_cells	CD48	DC3	CD2	0.264904	1.25511	Costim
Plasma_cells	CD58	DC3	CD2	0.363217	1	Costim
Plasma_cells	LGALS9	DC3	HAVCR2	0.363217	1	Costim
Plasma_cells	CD274	DC3	CD80	0.363217	1	Costim
Plasma_cells	ICAM1	DC3	IL2RA	0.357962	-1.08332	Costim
Plasma_cells	IL15	DC3	IL2RB	0.363217	1	Costim
Plasma_cells	ICAM1	DC3	IL2RG	0.756274	-0.327541	Costim
Plasma_cells	CD80	DC3	CTLA4	0.363217	1	Costim
Plasma_cells	BTLA	DC3	TNFRSF14	0.391002	-1	Costim
Plasma_cells	TNFSF12	DC3	TNFRSF8	0.391002	-1	Costim
Plasma_cells	IL18	DC3	CD48	0.391002	-1	Costim
Plasma_cells	LILRB4	DC3	LAIR1	0.391002	-1	Costim
Plasma_cells	CD160	DC3	TNFRSF14	0.363217	1	Costim
Plasma_cells	TNFSF9	DC3	PVR	0.363217	1	Costim
Plasma_cells	IL15	DC3	IL2RA	0.391002	-1	Costim
Plasma_cells	IL15	DC3	IL2RG	0.43728	-0.891041	Costim
Plasma_cells	TNFSF13	DC3	TNFRSF14	0.391002	-1	Costim
Plasma_cells	LTB	DC3	LTBR	0.535603	-0.691965	Costim
Plasma_cells	CD86	DC3	CTLA4	0.0823338	2.16816	Costim
Plasma_cells	TNF	DC3	ICOS	0.363217	1	Costim
Plasma_cells	CD59	DC3	CD2	0.272211	1.2335	Costim
Plasma_cells	TNFSF13B	DC3	CD40	0.184243	1.53976	Costim
Plasma_cells	LTB	DC3	CD40	0.634015	-0.517987	Costim
Plasma_cells	TNFSF9	DC3	TRAF2	0.409853	0.897487	Costim
Plasma_cells	CD70	DC3	TNFRSF13B	0.363217	1	Costim
Plasma_cells	ICAM1	DC3	ITGAM	0.360906	-1.0756	Costim
Plasma_cells	ICAM1	DC3	ITGAL	0.649924	-0.484702	Costim
Plasma_cells	ICAM1	DC3	ITGAX	0.391002	-1	Costim
Plasma_cells	ICAM1	DC3	MUC1	0.363217	1	Costim
Plasma_cells	ICAM1	DC3	EGFR	0.363217	1	Costim
Plasma_cells	ICAM1	DC3	CAV1	0.363217	1	Costim
Plasma_cells	ICAM1	DC3	ITGB2	0.893337	-0.138576	Costim
Plasma_cells	ICAM1	DC3	SPN	0.374361	-1.01237	Costim
Plasma_cells	IL18	DC3	IL18R1	0.391002	-1	Costim
Plasma_cells	IL18	DC3	IL18BP	0.391002	-1	Costim
Plasma_cells	TNFSF12	DC3	TNFRSF12A	0.391002	-1	Costim
Plasma_cells	IL15	DC3	IL15RA	0.483795	-0.789251	Costim
Plasma_cells	LGALS9	DC3	CD44	0.746407	-0.341202	Costim
Plasma_cells	LGALS9	DC3	SLC1A5	0.363217	1	Costim
Plasma_cells	LGALS9	DC3	MRC2	0.363217	1	Costim
Plasma_cells	LGALS9	DC3	CD47	0.755649	-0.327925	Costim
Plasma_cells	CD27	DC3	CD70	0.307798	1.13492	Costim
Plasma_cells	TNFRSF4	DC3	TNFSF4	0.391002	-1	Costim
Plasma_cells	CD2	DC3	CD48	0.407351	-0.960777	Costim
Plasma_cells	CD2	DC3	CD58	0.436631	-0.89252	Costim
Plasma_cells	PDCD2	DC3	PDCD1LG2	0.780514	0.288207	Costim
Plasma_cells	CD80	DC3	CD274	0.363217	1	Costim
Plasma_cells	IL2RG	DC3	ICAM1	0.754266	-0.336274	Costim
Plasma_cells	TNFRSF14	DC3	BTLA	0.175027	1.57963	Costim
Plasma_cells	CD48	DC3	IL18	0.323028	1.08836	Costim
Plasma_cells	PVR	DC3	VTN	0.391002	-1	Costim
Plasma_cells	LAIR1	DC3	LILRB4	0.363217	1	Costim
Plasma_cells	PVR	DC3	TNFSF9	0.391002	-1	Costim
Plasma_cells	IL2RG	DC3	IL7	0.363217	1	Costim
Plasma_cells	IL2RG	DC3	IL15	0.212058	1.40101	Costim
Plasma_cells	TNFRSF14	DC3	TNFSF13	0.818415	0.237352	Costim
Plasma_cells	NECTIN3	DC3	AFDN	0.363217	1	Costim
Plasma_cells	LTBR	DC3	LTB	0.377827	-1.03238	Costim
Plasma_cells	CD247	DC3	B2M	0.363217	1	Costim
Plasma_cells	CD2	DC3	CD59	0.92134	0.102075	Costim
Plasma_cells	CD40	DC3	TNFSF13B	0.517567	0.679331	Costim
Plasma_cells	CD40	DC3	LTB	0.911614	0.115241	Costim
Plasma_cells	ITGA8	DC3	VTN	0.391002	-1	Costim
Plasma_cells	CD47	DC3	VTN	0.399938	-0.970858	Costim
Plasma_cells	ITGAV	DC3	VTN	0.391002	-1	Costim
Plasma_cells	ITGB1	DC3	VTN	0.485236	-0.759757	Costim
Plasma_cells	TRAF2	DC3	TNFSF9	0.391002	-1	Costim
Plasma_cells	TNFRSF13B	DC3	CD70	0.304856	1.14273	Costim
Plasma_cells	ITGAM	DC3	ICAM1	0.363217	1	Costim
Plasma_cells	ITGAL	DC3	ICAM1	0.61636	-0.549304	Costim
Plasma_cells	CAV1	DC3	ICAM1	0.652904	0.471714	Costim
Plasma_cells	ITGB2	DC3	ICAM1	0.561801	0.607317	Costim
Plasma_cells	SPN	DC3	ICAM1	0.55199	-0.654546	Costim
Plasma_cells	TNFRSF12A	DC3	TNFSF12	0.391002	-1	Costim
Plasma_cells	IL15RA	DC3	IL15	0.241759	1.31916	Costim
Plasma_cells	CD44	DC3	LGALS9	0.633535	0.498529	Costim
Plasma_cells	SLC1A5	DC3	LGALS9	0.526205	0.66413	Costim
Plasma_cells	ITGA3	DC3	VTN	0.391002	-1	Costim
Plasma_cells	TNFRSF17	DC3	CD70	0.346915	1.03765	Costim
Plasma_cells	CD79A	DC3	BTLA	0.175468	1.57768	Costim
Plasma_cells	TRAF2	DC3	TNFSF4	0.391002	-1	Costim
Plasma_cells	CD47	DC3	LGALS9	0.795858	0.267568	Costim
Plasma_cells	CD70	DC2	CD27	0.363217	1	Costim
Plasma_cells	TNFSF9	DC2	TNFRSF9	0.391002	-1	Costim
Plasma_cells	TNFSF8	DC2	TNFRSF8	0.391002	-1	Costim
Plasma_cells	CD48	DC2	CD2	0.354933	0.985188	Costim
Plasma_cells	CD58	DC2	CD2	0.440868	0.834139	Costim
Plasma_cells	PVR	DC2	CD226	0.391002	-1	Costim
Plasma_cells	LGALS9	DC2	HAVCR2	0.701184	-0.407778	Costim
Plasma_cells	CD274	DC2	CD80	0.363217	1	Costim
Plasma_cells	ICAM1	DC2	IL2RA	0.336433	-1.14176	Costim
Plasma_cells	ICAM1	DC2	IL2RG	0.330602	-1.09912	Costim
Plasma_cells	BTLA	DC2	TNFRSF14	0.391002	-1	Costim
Plasma_cells	TNFSF12	DC2	TNFRSF25	0.391002	-1	Costim
Plasma_cells	IL18	DC2	CD48	0.391002	-1	Costim
Plasma_cells	LILRB4	DC2	LAIR1	0.248464	-1.4285	Costim
Plasma_cells	CD48	DC2	CD244	0.269143	1.22023	Costim
Plasma_cells	CD160	DC2	TNFRSF14	0.363217	1	Costim
Plasma_cells	TNFSF9	DC2	PVR	0.391002	-1	Costim
Plasma_cells	IL15	DC2	IL2RA	0.391002	-1	Costim
Plasma_cells	IL15	DC2	IL2RG	0.428569	-0.911023	Costim
Plasma_cells	TNFSF13	DC2	TNFRSF14	0.391002	-1	Costim
Plasma_cells	LTB	DC2	LTBR	0.447869	-0.867941	Costim
Plasma_cells	CD86	DC2	CTLA4	0.287129	1.19093	Costim
Plasma_cells	B2M	DC2	CD247	0.391002	-1	Costim
Plasma_cells	CD59	DC2	CD2	0.27292	1.20105	Costim
Plasma_cells	TNFSF13B	DC2	CD40	0.165197	1.6245	Costim
Plasma_cells	LTB	DC2	CD40	0.577897	-0.612349	Costim
Plasma_cells	TNFSF9	DC2	TRAF2	0.654087	-0.480516	Costim
Plasma_cells	ICAM1	DC2	ITGAM	0.578876	-0.585073	Costim
Plasma_cells	ICAM1	DC2	ITGAL	0.298422	1.15408	Costim
Plasma_cells	ICAM1	DC2	ITGAX	0.544744	-0.658317	Costim
Plasma_cells	ICAM1	DC2	MUC1	0.171444	-1.78968	Costim
Plasma_cells	ICAM1	DC2	CAV1	0.474883	-0.808095	Costim
Plasma_cells	ICAM1	DC2	ITGB2	0.392886	-0.927876	Costim
Plasma_cells	ICAM1	DC2	SPN	0.446802	-0.833914	Costim
Plasma_cells	IL18	DC2	IL18R1	0.391002	-1	Costim
Plasma_cells	IL18	DC2	IL18BP	0.391002	-1	Costim
Plasma_cells	TNFSF12	DC2	TNFRSF12A	0.391002	-1	Costim
Plasma_cells	IL15	DC2	IL15RA	0.46733	-0.82431	Costim
Plasma_cells	LGALS9	DC2	CD44	0.491325	-0.773572	Costim
Plasma_cells	LGALS9	DC2	SLC1A5	0.66431	-0.464388	Costim
Plasma_cells	IL18	DC2	IL1RL2	0.391002	-1	Costim
Plasma_cells	LGALS9	DC2	MRC2	0.363217	1	Costim
Plasma_cells	LGALS9	DC2	CD47	0.5053	-0.745055	Costim
Plasma_cells	CD27	DC2	CD70	0.391002	-1	Costim
Plasma_cells	TNFRSF4	DC2	TNFSF4	0.391002	-1	Costim
Plasma_cells	IL10RA	DC2	IL10	0.666933	0.448921	Costim
Plasma_cells	LTBR	DC2	TNFSF14	0.391002	-1	Costim
Plasma_cells	CD2	DC2	CD48	0.637842	-0.510815	Costim
Plasma_cells	CD2	DC2	CD58	0.653436	0.466384	Costim
Plasma_cells	PDCD2	DC2	PDCD1LG2	0.347662	1.03604	Costim
Plasma_cells	CD247	DC2	BTLA	0.363217	1	Costim
Plasma_cells	HAVCR2	DC2	LGALS9	0.363217	1	Costim
Plasma_cells	IL2RG	DC2	ICAM1	0.430952	-0.905333	Costim
Plasma_cells	TNFRSF14	DC2	BTLA	0.634107	0.498157	Costim
Plasma_cells	CD48	DC2	IL18	0.843596	0.203901	Costim
Plasma_cells	LAIR1	DC2	LILRB4	0.363217	1	Costim
Plasma_cells	IL2RG	DC2	IL7	0.217394	1.39527	Costim
Plasma_cells	IL2RG	DC2	IL15	0.869115	-0.174005	Costim
Plasma_cells	TNFRSF14	DC2	TNFSF13	0.687748	0.416919	Costim
Plasma_cells	NECTIN3	DC2	AFDN	0.363217	1	Costim
Plasma_cells	LTBR	DC2	LTB	0.185565	-1.71122	Costim
Plasma_cells	TNFRSF14	DC2	TNFSF14	0.403608	0.910777	Costim
Plasma_cells	CD247	DC2	B2M	0.363217	1	Costim
Plasma_cells	CD2	DC2	CD59	0.55174	0.627189	Costim
Plasma_cells	CD40	DC2	TNFSF13B	0.5437	0.636771	Costim
Plasma_cells	CD40	DC2	LTB	0.268957	1.21437	Costim
Plasma_cells	CD47	DC2	VTN	0.363217	1	Costim
Plasma_cells	ITGB1	DC2	VTN	0.363217	1	Costim
Plasma_cells	TRAF2	DC2	TNFSF9	0.676366	0.435054	Costim
Plasma_cells	TNFRSF13B	DC2	CD70	0.391002	-1	Costim
Plasma_cells	ITGAM	DC2	ICAM1	0.363217	1	Costim
Plasma_cells	ITGAL	DC2	ICAM1	0.497301	-0.763314	Costim
Plasma_cells	CAV1	DC2	ICAM1	0.528968	-0.696085	Costim
Plasma_cells	ITGB2	DC2	ICAM1	0.984536	-0.0201611	Costim
Plasma_cells	SPN	DC2	ICAM1	0.296514	-1.25281	Costim
Plasma_cells	IL18BP	DC2	IL18	0.363217	1	Costim
Plasma_cells	TNFRSF12A	DC2	TNFSF12	0.391002	-1	Costim
Plasma_cells	IL15RA	DC2	IL15	0.868735	-0.172974	Costim
Plasma_cells	CD44	DC2	LGALS9	0.823582	0.233858	Costim
Plasma_cells	SLC1A5	DC2	LGALS9	0.686497	0.418754	Costim
Plasma_cells	TNFRSF17	DC2	CD70	0.391002	-1	Costim
Plasma_cells	CD79A	DC2	BTLA	0.507641	-0.74035	Costim
Plasma_cells	TRAF2	DC2	TNFSF4	0.391002	-1	Costim
Plasma_cells	CD47	DC2	LGALS9	0.798382	-0.265952	Costim
Plasma_cells	CD86	CD8_FOXP3	CD28	0.206709	1.45015	Costim
Plasma_cells	CD70	CD8_FOXP3	CD27	0.516626	-0.722483	Costim
Plasma_cells	ICOSLG	CD8_FOXP3	ICOS	0.363217	1	Costim
Plasma_cells	TNFSF15	CD8_FOXP3	TNFRSF25	0.363217	1	Costim
Plasma_cells	TNFSF8	CD8_FOXP3	TNFRSF8	0.363217	1	Costim
Plasma_cells	CD48	CD8_FOXP3	CD2	0.410084	0.873933	Costim
Plasma_cells	CD58	CD8_FOXP3	CD2	0.429797	0.856082	Costim
Plasma_cells	BTLA	CD8_FOXP3	CD247	0.391002	-1	Costim
Plasma_cells	NECTIN3	CD8_FOXP3	TIGIT	0.363217	1	Costim
Plasma_cells	ICAM1	CD8_FOXP3	IL2RA	0.174891	1.58024	Costim
Plasma_cells	IL15	CD8_FOXP3	IL2RB	0.391002	-1	Costim
Plasma_cells	ICAM1	CD8_FOXP3	IL2RG	0.560661	0.608002	Costim
Plasma_cells	BTLA	CD8_FOXP3	TNFRSF14	0.391002	-1	Costim
Plasma_cells	IL18	CD8_FOXP3	CD48	0.391002	-1	Costim
Plasma_cells	CD160	CD8_FOXP3	TNFRSF14	0.363217	1	Costim
Plasma_cells	IL15	CD8_FOXP3	IL2RG	0.391002	-1	Costim
Plasma_cells	TNFSF13	CD8_FOXP3	TNFRSF14	0.391002	-1	Costim
Plasma_cells	CD86	CD8_FOXP3	CTLA4	0.175144	1.57911	Costim
Plasma_cells	B2M	CD8_FOXP3	CD247	0.470583	0.757481	Costim
Plasma_cells	CD59	CD8_FOXP3	CD2	0.313439	1.09769	Costim
Plasma_cells	TNFSF13B	CD8_FOXP3	CD40	0.363217	1	Costim
Plasma_cells	LTB	CD8_FOXP3	CD40	0.363217	1	Costim
Plasma_cells	CD70	CD8_FOXP3	TNFRSF13B	0.363217	1	Costim
Plasma_cells	ICAM1	CD8_FOXP3	ITGAL	0.845612	-0.205591	Costim
Plasma_cells	ICAM1	CD8_FOXP3	EGFR	0.363217	1	Costim
Plasma_cells	ICAM1	CD8_FOXP3	CAV1	0.89651	0.13526	Costim
Plasma_cells	ICAM1	CD8_FOXP3	ITGB2	0.564533	0.600914	Costim
Plasma_cells	ICAM1	CD8_FOXP3	SPN	0.681846	0.425593	Costim
Plasma_cells	IL18	CD8_FOXP3	IL18R1	0.391002	-1	Costim
Plasma_cells	TNFSF12	CD8_FOXP3	TNFRSF12A	0.391002	-1	Costim
Plasma_cells	LGALS9	CD8_FOXP3	CD44	0.391002	-1	Costim
Plasma_cells	BTLA	CD8_FOXP3	CD79A	0.391002	-1	Costim
Plasma_cells	LGALS9	CD8_FOXP3	MRC2	0.391002	-1	Costim
Plasma_cells	LGALS9	CD8_FOXP3	CD47	0.391002	-1	Costim
Plasma_cells	TNFSF15	CD8_FOXP3	TNFRSF6B	0.363217	1	Costim
Plasma_cells	CD27	CD8_FOXP3	CD70	0.238562	1.33786	Costim
Plasma_cells	TNFRSF4	CD8_FOXP3	TNFSF4	0.363217	1	Costim
Plasma_cells	CD40	CD8_FOXP3	CD40LG	0.363217	1	Costim
Plasma_cells	IL10RA	CD8_FOXP3	IL10	0.363217	1	Costim
Plasma_cells	CD2	CD8_FOXP3	CD48	0.407799	0.901842	Costim
Plasma_cells	CD2	CD8_FOXP3	CD58	0.415573	0.885434	Costim
Plasma_cells	CD247	CD8_FOXP3	BTLA	0.363217	1	Costim
Plasma_cells	HAVCR2	CD8_FOXP3	LGALS9	0.363217	1	Costim
Plasma_cells	IL2RG	CD8_FOXP3	ICAM1	0.668186	-0.458324	Costim
Plasma_cells	TNFRSF14	CD8_FOXP3	BTLA	0.238026	1.33963	Costim
Plasma_cells	IL2RG	CD8_FOXP3	IL7	0.776319	-0.298578	Costim
Plasma_cells	IL2RG	CD8_FOXP3	IL21	0.363217	1	Costim
Plasma_cells	IL2RG	CD8_FOXP3	IL15	0.391002	-1	Costim
Plasma_cells	NECTIN3	CD8_FOXP3	AFDN	0.363217	1	Costim
Plasma_cells	LTBR	CD8_FOXP3	LTA	0.391002	-1	Costim
Plasma_cells	LTBR	CD8_FOXP3	LTB	0.350071	-1.10433	Costim
Plasma_cells	TNFRSF14	CD8_FOXP3	TNFSF14	0.391002	-1	Costim
Plasma_cells	TNFRSF14	CD8_FOXP3	LTA	0.25944	1.23835	Costim
Plasma_cells	CD247	CD8_FOXP3	B2M	0.363217	1	Costim
Plasma_cells	CD2	CD8_FOXP3	CD59	0.578873	-0.60632	Costim
Plasma_cells	CD40	CD8_FOXP3	TNFSF13B	0.809043	0.250766	Costim
Plasma_cells	CD40	CD8_FOXP3	LTB	0.480598	0.748473	Costim
Plasma_cells	TNFRSF13B	CD8_FOXP3	CD70	0.363217	1	Costim
Plasma_cells	ITGAL	CD8_FOXP3	ICAM1	0.391002	-1	Costim
Plasma_cells	CAV1	CD8_FOXP3	ICAM1	0.951414	-0.0631086	Costim
Plasma_cells	ITGB2	CD8_FOXP3	ICAM1	0.391002	-1	Costim
Plasma_cells	SPN	CD8_FOXP3	ICAM1	0.391002	-1	Costim
Plasma_cells	TNFRSF12A	CD8_FOXP3	TNFSF12	0.391002	-1	Costim
Plasma_cells	IL15RA	CD8_FOXP3	IL15	0.391002	-1	Costim
Plasma_cells	ITGB2	CD8_FOXP3	CD40LG	0.363217	1	Costim
Plasma_cells	TRAF3	CD8_FOXP3	CD40LG	0.363217	1	Costim
Plasma_cells	CD44	CD8_FOXP3	LGALS9	0.137516	1.76678	Costim
Plasma_cells	SLC1A5	CD8_FOXP3	LGALS9	0.203598	1.46198	Costim
Plasma_cells	TNFRSF17	CD8_FOXP3	CD70	0.303981	1.14516	Costim
Plasma_cells	CD79A	CD8_FOXP3	BTLA	0.201874	1.46861	Costim
Plasma_cells	CD47	CD8_FOXP3	LGALS9	0.257218	1.27845	Costim
Plasma_cells	CD86	pDC	CD28	0.363217	1	Costim
Plasma_cells	CD80	pDC	CD28	0.363217	1	Costim
Plasma_cells	CD70	pDC	CD27	0.43658	-0.892635	Costim
Plasma_cells	TNFSF8	pDC	TNFRSF8	0.383494	-1.01832	Costim
Plasma_cells	CD48	pDC	CD2	0.177201	1.57005	Costim
Plasma_cells	CD58	pDC	CD2	0.25045	1.29953	Costim
Plasma_cells	LGALS9	pDC	HAVCR2	0.445436	-0.872585	Costim
Plasma_cells	NECTIN3	pDC	TIGIT	0.363217	1	Costim
Plasma_cells	ICAM1	pDC	IL2RG	0.989321	-0.0139744	Costim
Plasma_cells	BTLA	pDC	TNFRSF14	0.391002	-1	Costim
Plasma_cells	TNFSF12	pDC	TNFRSF8	0.391002	-1	Costim
Plasma_cells	IL18	pDC	CD48	0.391002	-1	Costim
Plasma_cells	LILRB4	pDC	LAIR1	0.346418	-1.11421	Costim
Plasma_cells	CD160	pDC	TNFRSF14	0.363217	1	Costim
Plasma_cells	IL15	pDC	IL2RG	0.452749	-0.856252	Costim
Plasma_cells	IL12A	pDC	CD28	0.363217	1	Costim
Plasma_cells	TNFSF13	pDC	TNFRSF14	0.391002	-1	Costim
Plasma_cells	AFDN	pDC	NECTIN3	0.261103	1.26658	Costim
Plasma_cells	LTB	pDC	LTBR	0.506059	-0.746592	Costim
Plasma_cells	CD86	pDC	CTLA4	0.363217	1	Costim
Plasma_cells	B2M	pDC	CD247	0.587676	0.566895	Costim
Plasma_cells	CD59	pDC	CD2	0.140077	1.75246	Costim
Plasma_cells	TNFSF13B	pDC	CD40	0.187505	1.52611	Costim
Plasma_cells	LTB	pDC	CD40	0.272353	1.23308	Costim
Plasma_cells	TNFSF9	pDC	TRAF2	0.59468	0.559587	Costim
Plasma_cells	CD70	pDC	TNFRSF13B	0.363217	1	Costim
Plasma_cells	ICAM1	pDC	ITGAM	0.230499	1.36489	Costim
Plasma_cells	ICAM1	pDC	ITGAL	0.445228	0.809738	Costim
Plasma_cells	ICAM1	pDC	EGFR	0.363217	1	Costim
Plasma_cells	ICAM1	pDC	CAV1	0.809671	-0.249032	Costim
Plasma_cells	ICAM1	pDC	ITGB2	0.95279	-0.0614001	Costim
Plasma_cells	ICAM1	pDC	SPN	0.872147	0.166988	Costim
Plasma_cells	IL18	pDC	IL18R1	0.391002	-1	Costim
Plasma_cells	IL18	pDC	IL18BP	0.391002	-1	Costim
Plasma_cells	LGALS9	pDC	CD44	0.458121	-0.844387	Costim
Plasma_cells	LGALS9	pDC	SLC1A5	0.484264	-0.788268	Costim
Plasma_cells	CD70	pDC	TNFRSF17	0.912423	0.114712	Costim
Plasma_cells	BTLA	pDC	CD79A	0.391002	-1	Costim
Plasma_cells	LGALS9	pDC	CD47	0.805676	-0.257641	Costim
Plasma_cells	TNFRSF4	pDC	TNFSF4	0.666834	0.448851	Costim
Plasma_cells	CD40	pDC	CD40LG	0.363217	1	Costim
Plasma_cells	IL10RA	pDC	IL10	0.391002	-1	Costim
Plasma_cells	CD2	pDC	CD48	0.607804	-0.561178	Costim
Plasma_cells	CD2	pDC	CD58	0.363217	1	Costim
Plasma_cells	CD247	pDC	BTLA	0.363217	1	Costim
Plasma_cells	HAVCR2	pDC	LGALS9	0.363217	1	Costim
Plasma_cells	IL2RG	pDC	ICAM1	0.863699	0.182601	Costim
Plasma_cells	TNFRSF14	pDC	BTLA	0.162488	1.61203	Costim
Plasma_cells	CD48	pDC	IL18	0.189407	1.46395	Costim
Plasma_cells	LAIR1	pDC	LILRB4	0.363217	1	Costim
Plasma_cells	TNFRSF14	pDC	CD160	0.391002	-1	Costim
Plasma_cells	PVR	pDC	TNFSF9	0.391002	-1	Costim
Plasma_cells	IL2RG	pDC	IL15	0.317598	1.10946	Costim
Plasma_cells	TNFRSF14	pDC	TNFSF13	0.170439	1.52408	Costim
Plasma_cells	LTBR	pDC	LTA	0.391002	-1	Costim
Plasma_cells	LTBR	pDC	LTB	0.298285	-1.25519	Costim
Plasma_cells	TNFRSF14	pDC	LTA	0.725971	0.363053	Costim
Plasma_cells	CD247	pDC	B2M	0.363217	1	Costim
Plasma_cells	CD2	pDC	CD59	0.473776	0.764405	Costim
Plasma_cells	CD40	pDC	TNFSF13B	0.322042	1.08882	Costim
Plasma_cells	CD40	pDC	LTB	0.258706	1.25365	Costim
Plasma_cells	TRAF2	pDC	TNFSF9	0.479879	-0.758994	Costim
Plasma_cells	ITGAM	pDC	ICAM1	0.363217	1	Costim
Plasma_cells	ITGAL	pDC	ICAM1	0.708387	0.390979	Costim
Plasma_cells	CAV1	pDC	ICAM1	0.27078	1.18346	Costim
Plasma_cells	ITGB2	pDC	ICAM1	0.146224	1.66552	Costim
Plasma_cells	SPN	pDC	ICAM1	0.54724	-0.656716	Costim
Plasma_cells	IL18BP	pDC	IL18	0.363217	1	Costim
Plasma_cells	IL15RA	pDC	IL15	0.391002	-1	Costim
Plasma_cells	ITGB2	pDC	CD40LG	0.363217	1	Costim
Plasma_cells	TRAF3	pDC	CD40LG	0.363217	1	Costim
Plasma_cells	CD44	pDC	LGALS9	0.417336	0.855173	Costim
Plasma_cells	SLC1A5	pDC	LGALS9	0.426124	0.842062	Costim
Plasma_cells	CD79A	pDC	BTLA	0.266523	1.23081	Costim
Plasma_cells	TRAF2	pDC	TNFSF4	0.756843	-0.326217	Costim
Plasma_cells	CD47	pDC	LGALS9	0.748344	0.33231	Costim
Plasma_cells	CD48	CD8_NK-like	CD2	0.958723	0.0534535	Costim
Plasma_cells	CD58	CD8_NK-like	CD2	0.472358	0.771929	Costim
Plasma_cells	ICAM1	CD8_NK-like	IL2RG	0.391002	-1	Costim
Plasma_cells	IL15	CD8_NK-like	IL2RG	0.391002	-1	Costim
Plasma_cells	AFDN	CD8_NK-like	NECTIN3	0.391002	-1	Costim
Plasma_cells	CD59	CD8_NK-like	CD2	0.705569	0.392823	Costim
Plasma_cells	ICAM1	CD8_NK-like	ITGB2	0.363217	1	Costim
Plasma_cells	CD2	CD8_NK-like	CD48	0.391002	-1	Costim
Plasma_cells	TIGIT	CD8_NK-like	NECTIN3	0.391002	-1	Costim
Plasma_cells	CD247	CD8_NK-like	B2M	0.363217	1	Costim
Plasma_cells	CD47	CD8_NK-like	LGALS9	0.391002	-1	Costim
Plasma_cells	ICAM1	CD8_CX3CR1	IL2RG	0.363217	1	Costim
Plasma_cells	CD247	CD8_CX3CR1	B2M	0.363217	1	Costim
Endothelial	TNFSF4	DC1	TNFRSF4	0.391002	-1	Costim
Endothelial	TNFSF9	DC1	TNFRSF9	0.363217	1	Costim
Endothelial	CD40LG	DC1	CD40	0.391002	-1	Costim
Endothelial	IL10	DC1	IL10RA	0.410132	-0.954176	Costim
Endothelial	TNFSF15	DC1	TNFRSF25	0.363217	1	Costim
Endothelial	CD48	DC1	CD2	0.391002	-1	Costim
Endothelial	CD58	DC1	CD2	0.46335	-0.812261	Costim
Endothelial	PVR	DC1	CD226	0.477749	-0.806928	Costim
Endothelial	NECTIN2	DC1	CD226	0.443366	-0.878825	Costim
Endothelial	PDCD1LG2	DC1	PDCD2	0.554977	-0.654619	Costim
Endothelial	LGALS9	DC1	HAVCR2	0.448859	-0.867726	Costim
Endothelial	NECTIN3	DC1	TIGIT	0.384577	-1.01566	Costim
Endothelial	CD274	DC1	CD80	0.679604	-0.43305	Costim
Endothelial	ICAM1	DC1	IL2RG	0.375752	-1.03624	Costim
Endothelial	TNFSF12	DC1	TNFRSF25	0.504936	-0.753088	Costim
Endothelial	IL18	DC1	CD48	0.950575	0.0641566	Costim
Endothelial	LILRB4	DC1	LAIR1	0.334445	1.06776	Costim
Endothelial	PDCD1LG2	DC1	PDCD1	0.363217	1	Costim
Endothelial	IL7	DC1	IL2RG	0.400315	-0.977574	Costim
Endothelial	IL15	DC1	IL2RG	0.394916	-0.988317	Costim
Endothelial	IL13	DC1	IL2RG	0.391002	-1	Costim
Endothelial	TNFSF13	DC1	TNFRSF14	0.579303	-0.609623	Costim
Endothelial	LTA	DC1	LTBR	0.482566	0.751822	Costim
Endothelial	LTB	DC1	LTBR	0.410926	-0.95266	Costim
Endothelial	LTA	DC1	TNFRSF14	0.515679	0.689542	Costim
Endothelial	B2M	DC1	CD247	0.363217	1	Costim
Endothelial	CD59	DC1	CD2	0.406617	-0.954901	Costim
Endothelial	TNFSF13B	DC1	CD40	0.781396	-0.291573	Costim
Endothelial	LTB	DC1	CD40	0.415438	-0.94195	Costim
Endothelial	TNFSF9	DC1	TRAF2	0.467418	-0.82412	Costim
Endothelial	ICAM1	DC1	ITGAM	0.352075	1.02569	Costim
Endothelial	ICAM1	DC1	ITGAL	0.407513	-0.960229	Costim
Endothelial	ICAM1	DC1	ITGAX	0.417435	-0.937693	Costim
Endothelial	ICAM1	DC1	EGFR	0.391002	-1	Costim
Endothelial	ICAM1	DC1	CAV1	0.555883	0.625191	Costim
Endothelial	ICAM1	DC1	ITGB2	0.42109	-0.928146	Costim
Endothelial	ICAM1	DC1	SPN	0.369919	-1.05075	Costim
Endothelial	IL18	DC1	IL18R1	0.920144	0.103546	Costim
Endothelial	IL18	DC1	IL18BP	0.836571	0.213197	Costim
Endothelial	TNFSF12	DC1	TNFRSF12A	0.405049	-0.96635	Costim
Endothelial	IL15	DC1	IL15RA	0.268564	1.24422	Costim
Endothelial	CD40LG	DC1	ITGB2	0.391002	-1	Costim
Endothelial	CD40LG	DC1	TRAF3	0.391002	-1	Costim
Endothelial	LGALS9	DC1	CD44	0.435387	-0.896883	Costim
Endothelial	LGALS9	DC1	SLC1A5	0.423703	-0.923136	Costim
Endothelial	TNFSF4	DC1	TRAF2	0.391002	-1	Costim
Endothelial	IL18	DC1	IL18RAP	0.363217	1	Costim
Endothelial	IL10	DC1	IL10RB	0.472221	-0.813783	Costim
Endothelial	LGALS9	DC1	MRC2	0.443541	-0.878284	Costim
Endothelial	LGALS9	DC1	CD47	0.419686	-0.931976	Costim
Endothelial	CD28	DC1	CD86	0.391002	-1	Costim
Endothelial	CD28	DC1	CD80	0.391002	-1	Costim
Endothelial	TNFRSF4	DC1	TNFSF4	0.391002	-1	Costim
Endothelial	TNFRSF9	DC1	TNFSF9	0.498521	0.723168	Costim
Endothelial	ICOS	DC1	ICOSLG	0.406593	-0.962581	Costim
Endothelial	LTBR	DC1	TNFSF14	0.391002	-1	Costim
Endothelial	TNFRSF25	DC1	TNFSF15	0.363217	1	Costim
Endothelial	CD2	DC1	CD48	0.593658	-0.585193	Costim
Endothelial	CD2	DC1	CD58	0.4974	-0.766489	Costim
Endothelial	CD226	DC1	NECTIN2	0.438227	-0.888884	Costim
Endothelial	CD247	DC1	BTLA	0.409686	-0.955233	Costim
Endothelial	HAVCR2	DC1	LGALS9	0.987597	0.016065	Costim
Endothelial	IL2RB	DC1	IL15	0.391002	-1	Costim
Endothelial	IL2RG	DC1	ICAM1	0.419338	-0.932691	Costim
Endothelial	CTLA4	DC1	CD80	0.504781	-0.7461	Costim
Endothelial	TNFRSF14	DC1	BTLA	0.4043	-0.96819	Costim
Endothelial	TNFRSF25	DC1	TNFSF12	0.335008	1.06576	Costim
Endothelial	TNFRSF8	DC1	TNFSF12	0.463878	-0.831797	Costim
Endothelial	CD48	DC1	IL18	0.919878	-0.105626	Costim
Endothelial	LAIR1	DC1	LILRB4	0.336907	1.06178	Costim
Endothelial	TNFRSF14	DC1	CD160	0.391002	-1	Costim
Endothelial	PVR	DC1	TNFSF9	0.321155	-1.17944	Costim
Endothelial	IL2RG	DC1	IL15	0.513493	-0.728679	Costim
Endothelial	TNFRSF14	DC1	TNFSF13	0.588389	0.566473	Costim
Endothelial	LTBR	DC1	LTB	0.327672	-1.15798	Costim
Endothelial	CTLA4	DC1	CD86	0.512244	-0.736215	Costim
Endothelial	ICOS	DC1	TNF	0.391791	-0.998093	Costim
Endothelial	TNFRSF14	DC1	TNFSF14	0.391002	-1	Costim
Endothelial	CD247	DC1	B2M	0.474257	-0.80943	Costim
Endothelial	CD2	DC1	CD59	0.472974	-0.814873	Costim
Endothelial	CD40	DC1	TNFSF13B	0.467601	-0.826803	Costim
Endothelial	CD40	DC1	LTB	0.299284	-1.22891	Costim
Endothelial	TRAF2	DC1	TNFSF9	0.527395	-0.701455	Costim
Endothelial	ITGAM	DC1	ICAM1	0.396476	-0.986021	Costim
Endothelial	ITGAL	DC1	ICAM1	0.403088	-0.97094	Costim
Endothelial	ITGAX	DC1	ICAM1	0.363217	1	Costim
Endothelial	MUC1	DC1	ICAM1	0.283661	-1.30268	Costim
Endothelial	EGFR	DC1	ICAM1	0.350939	-1.07513	Costim
Endothelial	CAV1	DC1	ICAM1	0.426684	-0.916444	Costim
Endothelial	ITGB2	DC1	ICAM1	0.560817	-0.638513	Costim
Endothelial	SPN	DC1	ICAM1	0.391002	-1	Costim
Endothelial	IL18R1	DC1	IL18	0.290704	1.17629	Costim
Endothelial	IL18BP	DC1	IL18	0.303506	-1.19219	Costim
Endothelial	TNFRSF12A	DC1	TNFSF12	0.445316	0.821554	Costim
Endothelial	IL15RA	DC1	IL15	0.592735	-0.588088	Costim
Endothelial	CD44	DC1	LGALS9	0.746821	-0.345138	Costim
Endothelial	SLC1A5	DC1	LGALS9	0.50096	-0.758494	Costim
Endothelial	CD79A	DC1	BTLA	0.393069	-0.995006	Costim
Endothelial	MRC2	DC1	LGALS9	0.43068	-0.906098	Costim
Endothelial	CD47	DC1	LGALS9	0.440471	-0.885772	Costim
Endothelial	TNFRSF6B	DC1	TNFSF15	0.363217	1	Costim
Endothelial	TNFRSF6B	DC1	TNFSF14	0.391002	-1	Costim
Endothelial	TNFSF4	B_cells_GC_CD38_MEF2B	TNFRSF4	0.391002	-1	Costim
Endothelial	TNFSF9	B_cells_GC_CD38_MEF2B	TNFRSF9	0.391002	-1	Costim
Endothelial	CD40LG	B_cells_GC_CD38_MEF2B	CD40	0.391002	-1	Costim
Endothelial	IL10	B_cells_GC_CD38_MEF2B	IL10RA	0.4394	-0.886219	Costim
Endothelial	CD48	B_cells_GC_CD38_MEF2B	CD2	0.391002	-1	Costim
Endothelial	CD58	B_cells_GC_CD38_MEF2B	CD2	0.427662	-0.91312	Costim
Endothelial	CD274	B_cells_GC_CD38_MEF2B	PDCD1	0.391002	-1	Costim
Endothelial	PDCD1LG2	B_cells_GC_CD38_MEF2B	PDCD2	0.405185	-0.96612	Costim
Endothelial	LGALS9	B_cells_GC_CD38_MEF2B	HAVCR2	0.398124	-0.982832	Costim
Endothelial	NECTIN3	B_cells_GC_CD38_MEF2B	TIGIT	0.391002	-1	Costim
Endothelial	CD274	B_cells_GC_CD38_MEF2B	CD80	0.391002	-1	Costim
Endothelial	ICAM1	B_cells_GC_CD38_MEF2B	IL2RA	0.175419	1.5779	Costim
Endothelial	IL15	B_cells_GC_CD38_MEF2B	IL2RB	0.363217	1	Costim
Endothelial	ICAM1	B_cells_GC_CD38_MEF2B	IL2RG	0.415371	-0.941956	Costim
Endothelial	TNFSF12	B_cells_GC_CD38_MEF2B	TNFRSF25	0.391002	-1	Costim
Endothelial	IL18	B_cells_GC_CD38_MEF2B	CD48	0.534659	-0.693486	Costim
Endothelial	CD48	B_cells_GC_CD38_MEF2B	CD244	0.391002	-1	Costim
Endothelial	PDCD1LG2	B_cells_GC_CD38_MEF2B	PDCD1	0.391002	-1	Costim
Endothelial	IL7	B_cells_GC_CD38_MEF2B	IL2RG	0.398764	-0.981296	Costim
Endothelial	IL15	B_cells_GC_CD38_MEF2B	IL2RA	0.333132	1.07097	Costim
Endothelial	IL15	B_cells_GC_CD38_MEF2B	IL2RG	0.414717	-0.943844	Costim
Endothelial	IL12A	B_cells_GC_CD38_MEF2B	CD28	0.391002	-1	Costim
Endothelial	IL13	B_cells_GC_CD38_MEF2B	IL2RG	0.391002	-1	Costim
Endothelial	TNFSF13	B_cells_GC_CD38_MEF2B	TNFRSF14	0.420176	-0.930528	Costim
Endothelial	AFDN	B_cells_GC_CD38_MEF2B	NECTIN3	0.389532	-1.00356	Costim
Endothelial	LTA	B_cells_GC_CD38_MEF2B	LTBR	0.391002	-1	Costim
Endothelial	LTB	B_cells_GC_CD38_MEF2B	LTBR	0.391002	-1	Costim
Endothelial	TNF	B_cells_GC_CD38_MEF2B	ICOS	0.391002	-1	Costim
Endothelial	LTA	B_cells_GC_CD38_MEF2B	TNFRSF14	0.94445	-0.0729026	Costim
Endothelial	B2M	B_cells_GC_CD38_MEF2B	CD247	0.395959	-0.988039	Costim
Endothelial	CD59	B_cells_GC_CD38_MEF2B	CD2	0.410482	-0.953456	Costim
Endothelial	TNFSF13B	B_cells_GC_CD38_MEF2B	CD40	0.40252	-0.972395	Costim
Endothelial	LTB	B_cells_GC_CD38_MEF2B	CD40	0.420643	-0.929436	Costim
Endothelial	TNFSF9	B_cells_GC_CD38_MEF2B	TRAF2	0.747444	-0.339708	Costim
Endothelial	CD70	B_cells_GC_CD38_MEF2B	TNFRSF13B	0.363217	1	Costim
Endothelial	ICAM1	B_cells_GC_CD38_MEF2B	ITGAL	0.403777	-0.969347	Costim
Endothelial	ICAM1	B_cells_GC_CD38_MEF2B	ITGAX	0.439519	-0.886491	Costim
Endothelial	ICAM1	B_cells_GC_CD38_MEF2B	EGFR	0.391002	-1	Costim
Endothelial	ICAM1	B_cells_GC_CD38_MEF2B	CAV1	0.430902	-0.906194	Costim
Endothelial	ICAM1	B_cells_GC_CD38_MEF2B	ITGB2	0.411318	-0.951511	Costim
Endothelial	ICAM1	B_cells_GC_CD38_MEF2B	SPN	0.403153	-0.970782	Costim
Endothelial	IL18	B_cells_GC_CD38_MEF2B	IL18R1	0.363217	1	Costim
Endothelial	IL18	B_cells_GC_CD38_MEF2B	IL18BP	0.459022	0.779348	Costim
Endothelial	TNFSF12	B_cells_GC_CD38_MEF2B	TNFRSF12A	0.405297	-0.965811	Costim
Endothelial	IL15	B_cells_GC_CD38_MEF2B	IL15RA	0.363217	1	Costim
Endothelial	CD40LG	B_cells_GC_CD38_MEF2B	ITGB2	0.391002	-1	Costim
Endothelial	CD40LG	B_cells_GC_CD38_MEF2B	TRAF3	0.391002	-1	Costim
Endothelial	LGALS9	B_cells_GC_CD38_MEF2B	CD44	0.410568	-0.953186	Costim
Endothelial	LGALS9	B_cells_GC_CD38_MEF2B	SLC1A5	0.396781	-0.986096	Costim
Endothelial	TNFSF4	B_cells_GC_CD38_MEF2B	TRAF2	0.391002	-1	Costim
Endothelial	IL10	B_cells_GC_CD38_MEF2B	IL10RB	0.416527	-0.939082	Costim
Endothelial	LGALS9	B_cells_GC_CD38_MEF2B	MRC2	0.391002	-1	Costim
Endothelial	LGALS9	B_cells_GC_CD38_MEF2B	CD47	0.413183	-0.94726	Costim
Endothelial	CD28	B_cells_GC_CD38_MEF2B	CD86	0.391002	-1	Costim
Endothelial	CD28	B_cells_GC_CD38_MEF2B	CD80	0.391002	-1	Costim
Endothelial	CD27	B_cells_GC_CD38_MEF2B	CD70	0.363217	1	Costim
Endothelial	TNFRSF4	B_cells_GC_CD38_MEF2B	TNFSF4	0.394307	-0.99202	Costim
Endothelial	TNFRSF9	B_cells_GC_CD38_MEF2B	TNFSF9	0.601656	-0.566744	Costim
Endothelial	ICOS	B_cells_GC_CD38_MEF2B	ICOSLG	0.399983	-0.978372	Costim
Endothelial	CD2	B_cells_GC_CD38_MEF2B	CD48	0.455264	-0.853228	Costim
Endothelial	CD2	B_cells_GC_CD38_MEF2B	CD58	0.465121	-0.829096	Costim
Endothelial	CD226	B_cells_GC_CD38_MEF2B	NECTIN2	0.391002	-1	Costim
Endothelial	CD247	B_cells_GC_CD38_MEF2B	BTLA	0.363217	1	Costim
Endothelial	TIGIT	B_cells_GC_CD38_MEF2B	NECTIN3	0.391002	-1	Costim
Endothelial	IL2RB	B_cells_GC_CD38_MEF2B	IL15	0.391002	-1	Costim
Endothelial	IL2RG	B_cells_GC_CD38_MEF2B	ICAM1	0.399499	-0.979531	Costim
Endothelial	CTLA4	B_cells_GC_CD38_MEF2B	CD80	0.4997	-0.756391	Costim
Endothelial	TNFRSF14	B_cells_GC_CD38_MEF2B	BTLA	0.120828	1.86685	Costim
Endothelial	TNFRSF25	B_cells_GC_CD38_MEF2B	TNFSF12	0.962885	0.0480248	Costim
Endothelial	TNFRSF8	B_cells_GC_CD38_MEF2B	TNFSF12	0.363217	1	Costim
Endothelial	CD48	B_cells_GC_CD38_MEF2B	IL18	0.413653	-0.945851	Costim
Endothelial	LAIR1	B_cells_GC_CD38_MEF2B	LILRB4	0.363217	1	Costim
Endothelial	PVR	B_cells_GC_CD38_MEF2B	TNFSF9	0.483284	-0.791432	Costim
Endothelial	IL2RG	B_cells_GC_CD38_MEF2B	IL7	0.512821	-0.730013	Costim
Endothelial	IL2RG	B_cells_GC_CD38_MEF2B	IL15	0.391002	-1	Costim
Endothelial	TNFRSF14	B_cells_GC_CD38_MEF2B	TNFSF13	0.389628	-1.00329	Costim
Endothelial	NECTIN3	B_cells_GC_CD38_MEF2B	AFDN	0.399353	-0.979883	Costim
Endothelial	LTBR	B_cells_GC_CD38_MEF2B	LTA	0.396747	-0.986143	Costim
Endothelial	LTBR	B_cells_GC_CD38_MEF2B	LTB	0.404179	-0.96846	Costim
Endothelial	CTLA4	B_cells_GC_CD38_MEF2B	CD86	0.411079	-0.951932	Costim
Endothelial	ICOS	B_cells_GC_CD38_MEF2B	TNF	0.392639	-0.996044	Costim
Endothelial	TNFRSF14	B_cells_GC_CD38_MEF2B	LTA	0.411225	-0.951967	Costim
Endothelial	CD247	B_cells_GC_CD38_MEF2B	B2M	0.480204	-0.796804	Costim
Endothelial	CD2	B_cells_GC_CD38_MEF2B	CD59	0.412132	-0.949819	Costim
Endothelial	CD40	B_cells_GC_CD38_MEF2B	TNFSF13B	0.5756	-0.618504	Costim
Endothelial	CD40	B_cells_GC_CD38_MEF2B	LTB	0.407775	-0.959963	Costim
Endothelial	TRAF2	B_cells_GC_CD38_MEF2B	TNFSF9	0.427667	-0.914073	Costim
Endothelial	ITGAM	B_cells_GC_CD38_MEF2B	ICAM1	0.398137	-0.9828	Costim
Endothelial	ITGAL	B_cells_GC_CD38_MEF2B	ICAM1	0.391002	-1	Costim
Endothelial	MUC1	B_cells_GC_CD38_MEF2B	ICAM1	0.391002	-1	Costim
Endothelial	EGFR	B_cells_GC_CD38_MEF2B	ICAM1	0.353057	-1.09489	Costim
Endothelial	CAV1	B_cells_GC_CD38_MEF2B	ICAM1	0.395822	-0.988381	Costim
Endothelial	ITGB2	B_cells_GC_CD38_MEF2B	ICAM1	0.391002	-1	Costim
Endothelial	SPN	B_cells_GC_CD38_MEF2B	ICAM1	0.391002	-1	Costim
Endothelial	IL18R1	B_cells_GC_CD38_MEF2B	IL18	0.434717	-0.896892	Costim
Endothelial	IL18BP	B_cells_GC_CD38_MEF2B	IL18	0.392286	-0.996898	Costim
Endothelial	TNFRSF12A	B_cells_GC_CD38_MEF2B	TNFSF12	0.474219	-0.811262	Costim
Endothelial	IL15RA	B_cells_GC_CD38_MEF2B	IL15	0.50464	-0.746385	Costim
Endothelial	CD44	B_cells_GC_CD38_MEF2B	LGALS9	0.67092	-0.455261	Costim
Endothelial	SLC1A5	B_cells_GC_CD38_MEF2B	LGALS9	0.459426	-0.842899	Costim
Endothelial	CD79A	B_cells_GC_CD38_MEF2B	BTLA	0.363217	1	Costim
Endothelial	TRAF2	B_cells_GC_CD38_MEF2B	TNFSF4	0.391002	-1	Costim
Endothelial	IL10RB	B_cells_GC_CD38_MEF2B	IL10	0.917607	0.106797	Costim
Endothelial	MRC2	B_cells_GC_CD38_MEF2B	LGALS9	0.391002	-1	Costim
Endothelial	CD47	B_cells_GC_CD38_MEF2B	LGALS9	0.485935	-0.788077	Costim
Endothelial	CD80	Macro_TREM2	CD28	0.391002	-1	Costim
Endothelial	CD70	Macro_TREM2	CD27	0.363217	1	Costim
Endothelial	TNFSF4	Macro_TREM2	TNFRSF4	0.391002	-1	Costim
Endothelial	TNFSF9	Macro_TREM2	TNFRSF9	0.585589	-0.594506	Costim
Endothelial	CD40LG	Macro_TREM2	CD40	0.391002	-1	Costim
Endothelial	IL10	Macro_TREM2	IL10RA	0.532356	-0.691909	Costim
Endothelial	TNFSF15	Macro_TREM2	TNFRSF25	0.363217	1	Costim
Endothelial	CD48	Macro_TREM2	CD2	0.223305	1.38893	Costim
Endothelial	CD58	Macro_TREM2	CD2	0.89261	0.140231	Costim
Endothelial	PVR	Macro_TREM2	CD226	0.444975	0.814819	Costim
Endothelial	NECTIN2	Macro_TREM2	CD226	0.714408	0.37928	Costim
Endothelial	PDCD1LG2	Macro_TREM2	PDCD2	0.566679	-0.633516	Costim
Endothelial	LGALS9	Macro_TREM2	HAVCR2	0.876401	-0.163073	Costim
Endothelial	NECTIN3	Macro_TREM2	TIGIT	0.355975	1.01597	Costim
Endothelial	CD274	Macro_TREM2	CD80	0.946487	0.069474	Costim
Endothelial	ICAM1	Macro_TREM2	IL2RA	0.443115	-0.879809	Costim
Endothelial	IL15	Macro_TREM2	IL2RB	0.391002	-1	Costim
Endothelial	ICAM1	Macro_TREM2	IL2RG	0.903686	-0.125684	Costim
Endothelial	CD80	Macro_TREM2	CTLA4	0.391002	-1	Costim
Endothelial	TNFSF12	Macro_TREM2	TNFRSF25	0.363217	1	Costim
Endothelial	TNFSF12	Macro_TREM2	TNFRSF8	0.303804	1.12829	Costim
Endothelial	IL18	Macro_TREM2	CD48	0.916659	0.110339	Costim
Endothelial	LILRB4	Macro_TREM2	LAIR1	0.183329	1.54363	Costim
Endothelial	CD48	Macro_TREM2	CD244	0.43404	-0.899566	Costim
Endothelial	TNFSF9	Macro_TREM2	PVR	0.927884	0.0937125	Costim
Endothelial	IL7	Macro_TREM2	IL2RG	0.471994	-0.817298	Costim
Endothelial	IL15	Macro_TREM2	IL2RA	0.539558	-0.678887	Costim
Endothelial	IL15	Macro_TREM2	IL2RG	0.825834	-0.229697	Costim
Endothelial	IL12A	Macro_TREM2	CD28	0.391002	-1	Costim
Endothelial	IL13	Macro_TREM2	IL2RG	0.391002	-1	Costim
Endothelial	TNFSF13	Macro_TREM2	TNFRSF14	0.652349	0.468785	Costim
Endothelial	AFDN	Macro_TREM2	NECTIN3	0.278555	1.21503	Costim
Endothelial	LTA	Macro_TREM2	LTBR	0.354057	0.998294	Costim
Endothelial	LTB	Macro_TREM2	LTBR	0.68168	-0.443415	Costim
Endothelial	LTA	Macro_TREM2	TNFRSF14	0.293517	1.14733	Costim
Endothelial	B2M	Macro_TREM2	CD247	0.372045	0.961548	Costim
Endothelial	CD59	Macro_TREM2	CD2	0.723214	0.36821	Costim
Endothelial	TNFSF13B	Macro_TREM2	CD40	0.746905	-0.344367	Costim
Endothelial	LTB	Macro_TREM2	CD40	0.854641	-0.193235	Costim
Endothelial	TNFSF9	Macro_TREM2	TRAF2	0.73109	0.356695	Costim
Endothelial	ICAM1	Macro_TREM2	ITGAM	0.827644	-0.226314	Costim
Endothelial	ICAM1	Macro_TREM2	ITGAL	0.849942	0.195427	Costim
Endothelial	ICAM1	Macro_TREM2	ITGAX	0.883435	-0.151879	Costim
Endothelial	ICAM1	Macro_TREM2	MUC1	0.76078	-0.322116	Costim
Endothelial	ICAM1	Macro_TREM2	CAV1	0.322068	1.09833	Costim
Endothelial	ICAM1	Macro_TREM2	ITGB2	0.996033	-0.00514181	Costim
Endothelial	ICAM1	Macro_TREM2	SPN	0.485722	0.737016	Costim
Endothelial	IL18	Macro_TREM2	IL18R1	0.363217	1	Costim
Endothelial	IL18	Macro_TREM2	IL18BP	0.869056	0.1734	Costim
Endothelial	TNFSF12	Macro_TREM2	TNFRSF12A	0.466436	0.766834	Costim
Endothelial	IL15	Macro_TREM2	IL15RA	0.5148	0.681495	Costim
Endothelial	CD40LG	Macro_TREM2	ITGAM	0.391002	-1	Costim
Endothelial	CD40LG	Macro_TREM2	ITGB2	0.391002	-1	Costim
Endothelial	CD40LG	Macro_TREM2	TRAF3	0.391002	-1	Costim
Endothelial	LGALS9	Macro_TREM2	CD44	0.809188	-0.254214	Costim
Endothelial	LGALS9	Macro_TREM2	SLC1A5	0.938434	-0.0812653	Costim
Endothelial	TNFSF4	Macro_TREM2	TRAF2	0.391002	-1	Costim
Endothelial	IL18	Macro_TREM2	IL1RL2	0.775187	0.295986	Costim
Endothelial	IL10	Macro_TREM2	IL10RB	0.908707	0.118379	Costim
Endothelial	LGALS9	Macro_TREM2	MRC2	0.562777	0.603803	Costim
Endothelial	LGALS9	Macro_TREM2	CD47	0.767555	-0.314852	Costim
Endothelial	TNFSF15	Macro_TREM2	TNFRSF6B	0.363217	1	Costim
Endothelial	CD28	Macro_TREM2	CD86	0.391002	-1	Costim
Endothelial	CD28	Macro_TREM2	CD80	0.391002	-1	Costim
Endothelial	CD27	Macro_TREM2	CD70	0.439909	-0.885063	Costim
Endothelial	TNFRSF4	Macro_TREM2	TNFSF4	0.138371	1.76197	Costim
Endothelial	TNFRSF9	Macro_TREM2	TNFSF9	0.644155	0.482916	Costim
Endothelial	CD40	Macro_TREM2	CD40LG	0.363217	1	Costim
Endothelial	ICOS	Macro_TREM2	ICOSLG	0.486531	-0.783529	Costim
Endothelial	IL10RA	Macro_TREM2	IL10	0.851851	-0.197419	Costim
Endothelial	LTBR	Macro_TREM2	TNFSF14	0.477487	-0.801562	Costim
Endothelial	TNFRSF25	Macro_TREM2	TNFSF15	0.204242	1.45452	Costim
Endothelial	TNFRSF18	Macro_TREM2	TNFSF18	0.363217	1	Costim
Endothelial	TNFRSF8	Macro_TREM2	TNFSF8	0.613477	0.529959	Costim
Endothelial	CD2	Macro_TREM2	CD48	0.69902	-0.416941	Costim
Endothelial	CD2	Macro_TREM2	CD58	0.610319	0.53304	Costim
Endothelial	CD226	Macro_TREM2	PVR	0.421559	0.854248	Costim
Endothelial	CD226	Macro_TREM2	NECTIN2	0.612134	0.527909	Costim
Endothelial	PDCD2	Macro_TREM2	PDCD1LG2	0.754551	0.32535	Costim
Endothelial	CD247	Macro_TREM2	BTLA	0.363217	1	Costim
Endothelial	HAVCR2	Macro_TREM2	LGALS9	0.537198	-0.682672	Costim
Endothelial	CD80	Macro_TREM2	CD274	0.391002	-1	Costim
Endothelial	IL2RB	Macro_TREM2	IL15	0.391002	-1	Costim
Endothelial	IL2RG	Macro_TREM2	ICAM1	0.690137	-0.427377	Costim
Endothelial	CTLA4	Macro_TREM2	CD80	0.87893	-0.159372	Costim
Endothelial	TNFRSF14	Macro_TREM2	BTLA	0.174876	1.5803	Costim
Endothelial	TNFRSF25	Macro_TREM2	TNFSF12	0.662064	0.453872	Costim
Endothelial	TNFRSF8	Macro_TREM2	TNFSF12	0.953322	0.0604496	Costim
Endothelial	CD48	Macro_TREM2	IL18	0.651045	0.469924	Costim
Endothelial	PVR	Macro_TREM2	VTN	0.288479	1.18714	Costim
Endothelial	LAIR1	Macro_TREM2	LILRB4	0.239089	1.30463	Costim
Endothelial	PVR	Macro_TREM2	TNFSF9	0.484576	0.743854	Costim
Endothelial	IL2RG	Macro_TREM2	IL7	0.357969	1.01181	Costim
Endothelial	IL2RG	Macro_TREM2	IL15	0.811076	-0.252044	Costim
Endothelial	TNFRSF14	Macro_TREM2	TNFSF13	0.957723	0.0549823	Costim
Endothelial	NECTIN3	Macro_TREM2	AFDN	0.40291	-0.970976	Costim
Endothelial	LTBR	Macro_TREM2	LTA	0.363217	1	Costim
Endothelial	LTBR	Macro_TREM2	LTB	0.522058	-0.709541	Costim
Endothelial	CTLA4	Macro_TREM2	CD86	0.748261	-0.343169	Costim
Endothelial	ICOS	Macro_TREM2	TNF	0.462038	-0.835805	Costim
Endothelial	TNFRSF14	Macro_TREM2	TNFSF14	0.554025	-0.65161	Costim
Endothelial	TNFRSF14	Macro_TREM2	LTA	0.363217	1	Costim
Endothelial	CD247	Macro_TREM2	B2M	0.805374	0.254806	Costim
Endothelial	CD2	Macro_TREM2	CD59	0.495936	0.71467	Costim
Endothelial	CD40	Macro_TREM2	TNFSF13B	0.816685	-0.245448	Costim
Endothelial	CD40	Macro_TREM2	LTB	0.58521	-0.591977	Costim
Endothelial	ITGA5	Macro_TREM2	VTN	0.309094	1.13151	Costim
Endothelial	ITGA8	Macro_TREM2	VTN	0.341135	1.05158	Costim
Endothelial	CD47	Macro_TREM2	VTN	0.284429	1.19831	Costim
Endothelial	ITGAV	Macro_TREM2	VTN	0.274041	1.228	Costim
Endothelial	ITGB1	Macro_TREM2	VTN	0.320985	1.10102	Costim
Endothelial	KDR	Macro_TREM2	VTN	0.341722	1.05015	Costim
Endothelial	PLAUR	Macro_TREM2	VTN	0.21759	1.40991	Costim
Endothelial	ITGB3	Macro_TREM2	VTN	0.357815	1.01222	Costim
Endothelial	TNFRSF11B	Macro_TREM2	VTN	0.363217	1	Costim
Endothelial	ITGB5	Macro_TREM2	VTN	0.366601	0.992316	Costim
Endothelial	TRAF2	Macro_TREM2	TNFSF9	0.596096	0.553174	Costim
Endothelial	TNFRSF13B	Macro_TREM2	CD70	0.391002	-1	Costim
Endothelial	ITGAM	Macro_TREM2	ICAM1	0.453585	-0.83037	Costim
Endothelial	ITGAL	Macro_TREM2	ICAM1	0.761009	-0.320269	Costim
Endothelial	ITGAX	Macro_TREM2	ICAM1	0.363217	1	Costim
Endothelial	MUC1	Macro_TREM2	ICAM1	0.316014	-1.20074	Costim
Endothelial	EGFR	Macro_TREM2	ICAM1	0.649204	0.473186	Costim
Endothelial	CAV1	Macro_TREM2	ICAM1	0.960709	-0.0512	Costim
Endothelial	ITGB2	Macro_TREM2	ICAM1	0.441475	0.833171	Costim
Endothelial	SPN	Macro_TREM2	ICAM1	0.391002	-1	Costim
Endothelial	IL18R1	Macro_TREM2	IL18	0.127651	1.75679	Costim
Endothelial	IL18BP	Macro_TREM2	IL18	0.859991	-0.183106	Costim
Endothelial	TNFRSF12A	Macro_TREM2	TNFSF12	0.518904	-0.708527	Costim
Endothelial	IL15RA	Macro_TREM2	IL15	0.904795	0.123955	Costim
Endothelial	ITGAM	Macro_TREM2	CD40LG	0.363217	1	Costim
Endothelial	TRAF3	Macro_TREM2	CD40LG	0.363217	1	Costim
Endothelial	CD44	Macro_TREM2	LGALS9	0.369628	0.980555	Costim
Endothelial	SLC1A5	Macro_TREM2	LGALS9	0.686243	0.42067	Costim
Endothelial	ITGA3	Macro_TREM2	VTN	0.270482	1.2385	Costim
Endothelial	CD79A	Macro_TREM2	BTLA	0.363217	1	Costim
Endothelial	ITGB8	Macro_TREM2	VTN	0.363217	1	Costim
Endothelial	TRAF2	Macro_TREM2	TNFSF4	0.121755	1.86035	Costim
Endothelial	IL10RB	Macro_TREM2	IL10	0.547728	-0.66118	Costim
Endothelial	MRC2	Macro_TREM2	LGALS9	0.924923	0.0972784	Costim
Endothelial	CD47	Macro_TREM2	LGALS9	0.767405	-0.312645	Costim
Endothelial	TNFRSF6B	Macro_TREM2	TNFSF15	0.273291	1.19894	Costim
Endothelial	TNFRSF6B	Macro_TREM2	TNFSF14	0.435377	-0.891838	Costim
Endothelial	TNFSF4	Macro_CXCL9	TNFRSF4	0.191546	-1.68002	Costim
Endothelial	TNFSF9	Macro_CXCL9	TNFRSF9	0.575972	-0.611463	Costim
Endothelial	CD40LG	Macro_CXCL9	CD40	0.391002	-1	Costim
Endothelial	IL10	Macro_CXCL9	IL10RA	0.459069	-0.842304	Costim
Endothelial	CD48	Macro_CXCL9	CD2	0.391002	-1	Costim
Endothelial	CD58	Macro_CXCL9	CD2	0.391002	-1	Costim
Endothelial	PVR	Macro_CXCL9	CD226	0.570116	0.592711	Costim
Endothelial	NECTIN2	Macro_CXCL9	CD226	0.921786	0.101604	Costim
Endothelial	PDCD1LG2	Macro_CXCL9	PDCD2	0.520369	-0.720242	Costim
Endothelial	LGALS9	Macro_CXCL9	HAVCR2	0.458082	-0.846676	Costim
Endothelial	NECTIN3	Macro_CXCL9	TIGIT	0.40238	-0.972632	Costim
Endothelial	CD274	Macro_CXCL9	CD80	0.587576	-0.567864	Costim
Endothelial	ICAM1	Macro_CXCL9	IL2RA	0.539803	-0.686013	Costim
Endothelial	ICAM1	Macro_CXCL9	IL2RG	0.559925	-0.642363	Costim
Endothelial	CD80	Macro_CXCL9	CTLA4	0.391002	-1	Costim
Endothelial	TNFSF12	Macro_CXCL9	TNFRSF25	0.469293	-0.820073	Costim
Endothelial	TNFSF12	Macro_CXCL9	TNFRSF8	0.411875	-0.947465	Costim
Endothelial	IL18	Macro_CXCL9	CD48	0.772205	-0.311895	Costim
Endothelial	LILRB4	Macro_CXCL9	LAIR1	0.217378	1.41082	Costim
Endothelial	TNFSF9	Macro_CXCL9	PVR	0.282381	-1.24448	Costim
Endothelial	IL7	Macro_CXCL9	IL2RG	0.423191	-0.924371	Costim
Endothelial	IL15	Macro_CXCL9	IL2RA	0.466721	-0.827238	Costim
Endothelial	IL15	Macro_CXCL9	IL2RG	0.538428	-0.682201	Costim
Endothelial	IL13	Macro_CXCL9	IL2RG	0.391002	-1	Costim
Endothelial	TNFSF13	Macro_CXCL9	TNFRSF14	0.622402	-0.536708	Costim
Endothelial	AFDN	Macro_CXCL9	NECTIN3	0.363217	1	Costim
Endothelial	LTA	Macro_CXCL9	LTBR	0.569915	0.59278	Costim
Endothelial	LTB	Macro_CXCL9	LTBR	0.487071	-0.785774	Costim
Endothelial	LTA	Macro_CXCL9	TNFRSF14	0.579218	0.578028	Costim
Endothelial	B2M	Macro_CXCL9	CD247	0.363217	1	Costim
Endothelial	CD59	Macro_CXCL9	CD2	0.433591	-0.897473	Costim
Endothelial	TNFSF13B	Macro_CXCL9	CD40	0.723695	-0.38406	Costim
Endothelial	LTB	Macro_CXCL9	CD40	0.55093	-0.66121	Costim
Endothelial	TNFSF9	Macro_CXCL9	TRAF2	0.453335	-0.825624	Costim
Endothelial	ICAM1	Macro_CXCL9	ITGAM	0.897579	0.132886	Costim
Endothelial	ICAM1	Macro_CXCL9	ITGAL	0.717275	-0.384687	Costim
Endothelial	ICAM1	Macro_CXCL9	ITGAX	0.488833	-0.777161	Costim
Endothelial	ICAM1	Macro_CXCL9	MUC1	0.363217	1	Costim
Endothelial	ICAM1	Macro_CXCL9	CAV1	0.356309	1.01582	Costim
Endothelial	ICAM1	Macro_CXCL9	ITGB2	0.54609	-0.668748	Costim
Endothelial	ICAM1	Macro_CXCL9	SPN	0.71681	-0.384789	Costim
Endothelial	IL18	Macro_CXCL9	IL18BP	0.939877	-0.0802154	Costim
Endothelial	TNFSF12	Macro_CXCL9	TNFRSF12A	0.737227	0.349701	Costim
Endothelial	IL15	Macro_CXCL9	IL15RA	0.592808	-0.586173	Costim
Endothelial	CD40LG	Macro_CXCL9	ITGAM	0.391002	-1	Costim
Endothelial	CD40LG	Macro_CXCL9	ITGB2	0.391002	-1	Costim
Endothelial	CD40LG	Macro_CXCL9	TRAF3	0.391002	-1	Costim
Endothelial	LGALS9	Macro_CXCL9	CD44	0.479562	-0.8013	Costim
Endothelial	LGALS9	Macro_CXCL9	SLC1A5	0.485723	-0.788753	Costim
Endothelial	TNFSF4	Macro_CXCL9	TRAF2	0.28639	-1.29363	Costim
Endothelial	IL18	Macro_CXCL9	IL1RL2	0.363217	1	Costim
Endothelial	IL10	Macro_CXCL9	IL10RB	0.592095	-0.583182	Costim
Endothelial	LGALS9	Macro_CXCL9	MRC2	0.511593	0.686931	Costim
Endothelial	LGALS9	Macro_CXCL9	CD47	0.464453	-0.832909	Costim
Endothelial	CD28	Macro_CXCL9	CD86	0.391002	-1	Costim
Endothelial	CD28	Macro_CXCL9	CD80	0.391002	-1	Costim
Endothelial	TNFRSF9	Macro_CXCL9	TNFSF9	0.391002	-1	Costim
Endothelial	ICOS	Macro_CXCL9	ICOSLG	0.502285	-0.751143	Costim
Endothelial	IL10RA	Macro_CXCL9	IL10	0.553301	-0.658769	Costim
Endothelial	LTBR	Macro_CXCL9	TNFSF14	0.307031	1.13712	Costim
Endothelial	TNFRSF25	Macro_CXCL9	TNFSF15	0.168696	1.60803	Costim
Endothelial	TNFRSF8	Macro_CXCL9	TNFSF8	0.363217	1	Costim
Endothelial	CD2	Macro_CXCL9	CD48	0.557508	-0.6511	Costim
Endothelial	CD2	Macro_CXCL9	CD58	0.853659	-0.194755	Costim
Endothelial	CD226	Macro_CXCL9	PVR	0.662878	-0.47337	Costim
Endothelial	CD226	Macro_CXCL9	NECTIN2	0.737014	-0.359939	Costim
Endothelial	PDCD2	Macro_CXCL9	PDCD1LG2	0.440119	-0.886819	Costim
Endothelial	HAVCR2	Macro_CXCL9	LGALS9	0.998296	0.00220796	Costim
Endothelial	CD80	Macro_CXCL9	CD274	0.391002	-1	Costim
Endothelial	IL2RB	Macro_CXCL9	IL15	0.391002	-1	Costim
Endothelial	IL2RG	Macro_CXCL9	ICAM1	0.537074	-0.686722	Costim
Endothelial	CTLA4	Macro_CXCL9	CD80	0.67581	-0.4498	Costim
Endothelial	TNFRSF25	Macro_CXCL9	TNFSF12	0.94125	-0.0774921	Costim
Endothelial	TNFRSF8	Macro_CXCL9	TNFSF12	0.80633	0.253521	Costim
Endothelial	CD48	Macro_CXCL9	IL18	0.912028	0.114792	Costim
Endothelial	PVR	Macro_CXCL9	VTN	0.363217	1	Costim
Endothelial	LAIR1	Macro_CXCL9	LILRB4	0.932398	0.0886709	Costim
Endothelial	PVR	Macro_CXCL9	TNFSF9	0.586023	-0.587593	Costim
Endothelial	IL2RG	Macro_CXCL9	IL7	0.451809	-0.859364	Costim
Endothelial	IL2RG	Macro_CXCL9	IL15	0.535781	-0.686987	Costim
Endothelial	TNFRSF14	Macro_CXCL9	TNFSF13	0.583051	-0.604685	Costim
Endothelial	NECTIN3	Macro_CXCL9	AFDN	0.432549	-0.903353	Costim
Endothelial	LTBR	Macro_CXCL9	LTA	0.363217	1	Costim
Endothelial	LTBR	Macro_CXCL9	LTB	0.47503	-0.811176	Costim
Endothelial	CTLA4	Macro_CXCL9	CD86	0.457268	-0.848979	Costim
Endothelial	ICOS	Macro_CXCL9	TNF	0.413294	-0.946697	Costim
Endothelial	TNFRSF14	Macro_CXCL9	TNFSF14	0.363217	1	Costim
Endothelial	TNFRSF14	Macro_CXCL9	LTA	0.363217	1	Costim
Endothelial	CD247	Macro_CXCL9	B2M	0.800744	-0.264463	Costim
Endothelial	CD2	Macro_CXCL9	CD59	0.861895	-0.185637	Costim
Endothelial	CD40	Macro_CXCL9	TNFSF13B	0.531909	-0.697228	Costim
Endothelial	CD40	Macro_CXCL9	LTB	0.507745	-0.74507	Costim
Endothelial	ITGA5	Macro_CXCL9	VTN	0.363217	1	Costim
Endothelial	ITGA8	Macro_CXCL9	VTN	0.363217	1	Costim
Endothelial	CD47	Macro_CXCL9	VTN	0.363217	1	Costim
Endothelial	ITGAV	Macro_CXCL9	VTN	0.363217	1	Costim
Endothelial	ITGB1	Macro_CXCL9	VTN	0.363217	1	Costim
Endothelial	KDR	Macro_CXCL9	VTN	0.363217	1	Costim
Endothelial	PLAUR	Macro_CXCL9	VTN	0.363217	1	Costim
Endothelial	ITGB3	Macro_CXCL9	VTN	0.363217	1	Costim
Endothelial	TRAF2	Macro_CXCL9	TNFSF9	0.451281	-0.858878	Costim
Endothelial	ITGAM	Macro_CXCL9	ICAM1	0.443488	-0.870632	Costim
Endothelial	ITGAL	Macro_CXCL9	ICAM1	0.538002	-0.681146	Costim
Endothelial	ITGAX	Macro_CXCL9	ICAM1	0.363217	1	Costim
Endothelial	MUC1	Macro_CXCL9	ICAM1	0.190554	-1.68511	Costim
Endothelial	EGFR	Macro_CXCL9	ICAM1	0.732911	0.353416	Costim
Endothelial	CAV1	Macro_CXCL9	ICAM1	0.644078	-0.500881	Costim
Endothelial	ITGB2	Macro_CXCL9	ICAM1	0.527947	0.670786	Costim
Endothelial	SPN	Macro_CXCL9	ICAM1	0.391002	-1	Costim
Endothelial	IL18R1	Macro_CXCL9	IL18	0.174248	1.51372	Costim
Endothelial	IL18BP	Macro_CXCL9	IL18	0.695346	-0.41959	Costim
Endothelial	TNFRSF12A	Macro_CXCL9	TNFSF12	0.467636	-0.823673	Costim
Endothelial	IL15RA	Macro_CXCL9	IL15	0.55656	-0.655289	Costim
Endothelial	TRAF3	Macro_CXCL9	CD40LG	0.363217	1	Costim
Endothelial	CD44	Macro_CXCL9	LGALS9	0.400697	0.90572	Costim
Endothelial	SLC1A5	Macro_CXCL9	LGALS9	0.882558	0.152711	Costim
Endothelial	ITGA3	Macro_CXCL9	VTN	0.363217	1	Costim
Endothelial	IL10RB	Macro_CXCL9	IL10	0.425559	-0.915039	Costim
Endothelial	MRC2	Macro_CXCL9	LGALS9	0.793654	-0.274246	Costim
Endothelial	CD47	Macro_CXCL9	LGALS9	0.640417	-0.506857	Costim
Endothelial	TNFRSF6B	Macro_CXCL9	TNFSF15	0.210795	1.42427	Costim
Endothelial	TNFRSF6B	Macro_CXCL9	TNFSF14	0.287279	1.19052	Costim
Endothelial	CD80	Macro_C1Q	CD28	0.391002	-1	Costim
Endothelial	CD70	Macro_C1Q	CD27	0.363217	1	Costim
Endothelial	TNFSF4	Macro_C1Q	TNFRSF4	0.318345	-1.19382	Costim
Endothelial	TNFSF9	Macro_C1Q	TNFRSF9	0.505682	-0.744285	Costim
Endothelial	CD40LG	Macro_C1Q	CD40	0.391002	-1	Costim
Endothelial	IL10	Macro_C1Q	IL10RA	0.479009	-0.799331	Costim
Endothelial	TNFSF15	Macro_C1Q	TNFRSF25	0.363217	1	Costim
Endothelial	CD48	Macro_C1Q	CD2	0.795083	-0.276185	Costim
Endothelial	CD58	Macro_C1Q	CD2	0.587976	0.564488	Costim
Endothelial	PVR	Macro_C1Q	CD226	0.719585	0.376323	Costim
Endothelial	NECTIN2	Macro_C1Q	CD226	0.636021	-0.51712	Costim
Endothelial	PDCD1LG2	Macro_C1Q	PDCD2	0.586389	-0.59898	Costim
Endothelial	LGALS9	Macro_C1Q	HAVCR2	0.53212	-0.698026	Costim
Endothelial	NECTIN3	Macro_C1Q	TIGIT	0.363217	1	Costim
Endothelial	CD274	Macro_C1Q	CD80	0.811604	-0.249469	Costim
Endothelial	ICAM1	Macro_C1Q	IL2RA	0.421854	-0.927426	Costim
Endothelial	IL15	Macro_C1Q	IL2RB	0.347481	1.03648	Costim
Endothelial	ICAM1	Macro_C1Q	IL2RG	0.518195	-0.725008	Costim
Endothelial	CD80	Macro_C1Q	CTLA4	0.391002	-1	Costim
Endothelial	TNFSF12	Macro_C1Q	TNFRSF25	0.680173	-0.446533	Costim
Endothelial	IL18	Macro_C1Q	CD48	0.643764	0.48352	Costim
Endothelial	LILRB4	Macro_C1Q	LAIR1	0.199178	1.47909	Costim
Endothelial	CD48	Macro_C1Q	CD244	0.487904	-0.784898	Costim
Endothelial	PDCD1LG2	Macro_C1Q	PDCD1	0.363217	1	Costim
Endothelial	TNFSF9	Macro_C1Q	PVR	0.363217	1	Costim
Endothelial	IL7	Macro_C1Q	IL2RG	0.408386	-0.958309	Costim
Endothelial	IL15	Macro_C1Q	IL2RA	0.444361	-0.875641	Costim
Endothelial	IL15	Macro_C1Q	IL2RG	0.586911	-0.599013	Costim
Endothelial	IL12A	Macro_C1Q	CD28	0.391002	-1	Costim
Endothelial	IL13	Macro_C1Q	IL2RG	0.391002	-1	Costim
Endothelial	TNFSF13	Macro_C1Q	TNFRSF14	0.756927	-0.331178	Costim
Endothelial	LTA	Macro_C1Q	LTBR	0.756194	0.321919	Costim
Endothelial	LTB	Macro_C1Q	LTBR	0.457323	-0.848039	Costim
Endothelial	LTA	Macro_C1Q	TNFRSF14	0.422543	0.856394	Costim
Endothelial	B2M	Macro_C1Q	CD247	0.462453	-0.83742	Costim
Endothelial	CD59	Macro_C1Q	CD2	0.90852	0.120006	Costim
Endothelial	TNFSF13B	Macro_C1Q	CD40	0.88728	-0.151094	Costim
Endothelial	LTB	Macro_C1Q	CD40	0.568832	-0.626728	Costim
Endothelial	TNFSF9	Macro_C1Q	TRAF2	0.8192	-0.23904	Costim
Endothelial	ICAM1	Macro_C1Q	ITGAM	0.848541	-0.199795	Costim
Endothelial	ICAM1	Macro_C1Q	ITGAL	0.238556	1.33337	Costim
Endothelial	ICAM1	Macro_C1Q	ITGAX	0.796973	0.265996	Costim
Endothelial	ICAM1	Macro_C1Q	MUC1	0.391002	-1	Costim
Endothelial	ICAM1	Macro_C1Q	EGFR	0.396497	-0.986744	Costim
Endothelial	ICAM1	Macro_C1Q	CAV1	0.876484	0.161044	Costim
Endothelial	ICAM1	Macro_C1Q	ITGB2	0.745594	-0.347612	Costim
Endothelial	ICAM1	Macro_C1Q	SPN	0.315176	1.11336	Costim
Endothelial	IL18	Macro_C1Q	IL18BP	0.220704	1.38173	Costim
Endothelial	TNFSF12	Macro_C1Q	TNFRSF12A	0.551738	-0.657314	Costim
Endothelial	IL15	Macro_C1Q	IL15RA	0.492799	-0.775314	Costim
Endothelial	CD40LG	Macro_C1Q	ITGAM	0.391002	-1	Costim
Endothelial	CD40LG	Macro_C1Q	ITGB2	0.391002	-1	Costim
Endothelial	CD40LG	Macro_C1Q	TRAF3	0.391002	-1	Costim
Endothelial	LGALS9	Macro_C1Q	CD44	0.534084	-0.694702	Costim
Endothelial	LGALS9	Macro_C1Q	SLC1A5	0.16816	1.60752	Costim
Endothelial	TNFSF4	Macro_C1Q	TRAF2	0.391002	-1	Costim
Endothelial	IL10	Macro_C1Q	IL10RB	0.562899	-0.634945	Costim
Endothelial	LGALS9	Macro_C1Q	MRC2	0.905698	-0.125569	Costim
Endothelial	LGALS9	Macro_C1Q	CD47	0.61547	-0.5518	Costim
Endothelial	CD28	Macro_C1Q	CD86	0.391002	-1	Costim
Endothelial	TNFRSF9	Macro_C1Q	TNFSF9	0.579106	0.584646	Costim
Endothelial	ICOS	Macro_C1Q	ICOSLG	0.42885	-0.910375	Costim
Endothelial	IL10RA	Macro_C1Q	IL10	0.587361	-0.598709	Costim
Endothelial	LTBR	Macro_C1Q	TNFSF14	0.363217	1	Costim
Endothelial	TNFRSF25	Macro_C1Q	TNFSF15	0.578243	0.580341	Costim
Endothelial	TNFRSF8	Macro_C1Q	TNFSF8	0.940432	-0.0774384	Costim
Endothelial	CD2	Macro_C1Q	CD48	0.883499	-0.154551	Costim
Endothelial	CD2	Macro_C1Q	CD58	0.6675	0.446168	Costim
Endothelial	CD226	Macro_C1Q	PVR	0.257625	1.27699	Costim
Endothelial	CD226	Macro_C1Q	NECTIN2	0.912011	-0.116167	Costim
Endothelial	PDCD2	Macro_C1Q	PDCD1LG2	0.421935	-0.927563	Costim
Endothelial	HAVCR2	Macro_C1Q	LGALS9	0.520604	0.683567	Costim
Endothelial	CD80	Macro_C1Q	CD274	0.391002	-1	Costim
Endothelial	IL2RG	Macro_C1Q	ICAM1	0.913683	-0.113036	Costim
Endothelial	CTLA4	Macro_C1Q	CD80	0.263002	1.26083	Costim
Endothelial	TNFRSF14	Macro_C1Q	BTLA	0.363217	1	Costim
Endothelial	TNFRSF25	Macro_C1Q	TNFSF12	0.962666	0.0487741	Costim
Endothelial	TNFRSF8	Macro_C1Q	TNFSF12	0.580113	0.583011	Costim
Endothelial	CD48	Macro_C1Q	IL18	0.576319	-0.614678	Costim
Endothelial	PVR	Macro_C1Q	VTN	0.405627	0.906465	Costim
Endothelial	LAIR1	Macro_C1Q	LILRB4	0.628691	0.508231	Costim
Endothelial	PVR	Macro_C1Q	TNFSF9	0.530019	-0.704061	Costim
Endothelial	IL2RG	Macro_C1Q	IL7	0.449684	-0.862774	Costim
Endothelial	IL2RG	Macro_C1Q	IL15	0.260098	1.26873	Costim
Endothelial	TNFRSF14	Macro_C1Q	TNFSF13	0.692069	-0.427331	Costim
Endothelial	NECTIN3	Macro_C1Q	AFDN	0.410022	-0.954585	Costim
Endothelial	LTBR	Macro_C1Q	LTB	0.516131	-0.728462	Costim
Endothelial	CTLA4	Macro_C1Q	CD86	0.827616	-0.229434	Costim
Endothelial	ICOS	Macro_C1Q	TNF	0.521354	-0.713201	Costim
Endothelial	TNFRSF14	Macro_C1Q	TNFSF14	0.363217	1	Costim
Endothelial	CD247	Macro_C1Q	B2M	0.788169	-0.281956	Costim
Endothelial	CD2	Macro_C1Q	CD59	0.563659	-0.643179	Costim
Endothelial	CD40	Macro_C1Q	TNFSF13B	0.560013	-0.648714	Costim
Endothelial	CD40	Macro_C1Q	LTB	0.55731	-0.651042	Costim
Endothelial	ITGA5	Macro_C1Q	VTN	0.519822	0.684946	Costim
Endothelial	ITGA8	Macro_C1Q	VTN	0.363217	1	Costim
Endothelial	CD47	Macro_C1Q	VTN	0.452754	0.809881	Costim
Endothelial	ITGAV	Macro_C1Q	VTN	0.433659	0.848083	Costim
Endothelial	ITGB1	Macro_C1Q	VTN	0.547013	0.637908	Costim
Endothelial	KDR	Macro_C1Q	VTN	0.52521	0.675476	Costim
Endothelial	PLAUR	Macro_C1Q	VTN	0.39214	0.935543	Costim
Endothelial	ITGB3	Macro_C1Q	VTN	0.921051	-0.102815	Costim
Endothelial	ITGB5	Macro_C1Q	VTN	0.391002	-1	Costim
Endothelial	TRAF2	Macro_C1Q	TNFSF9	0.533002	-0.696955	Costim
Endothelial	ITGAM	Macro_C1Q	ICAM1	0.702517	-0.402893	Costim
Endothelial	ITGAL	Macro_C1Q	ICAM1	0.838155	-0.213213	Costim
Endothelial	ITGAX	Macro_C1Q	ICAM1	0.363217	1	Costim
Endothelial	MUC1	Macro_C1Q	ICAM1	0.211098	-1.58521	Costim
Endothelial	EGFR	Macro_C1Q	ICAM1	0.33223	1.06417	Costim
Endothelial	CAV1	Macro_C1Q	ICAM1	0.824724	0.229745	Costim
Endothelial	ITGB2	Macro_C1Q	ICAM1	0.4264	0.863471	Costim
Endothelial	SPN	Macro_C1Q	ICAM1	0.391002	-1	Costim
Endothelial	IL18R1	Macro_C1Q	IL18	0.524639	0.665233	Costim
Endothelial	IL18BP	Macro_C1Q	IL18	0.454777	-0.854312	Costim
Endothelial	TNFRSF12A	Macro_C1Q	TNFSF12	0.442319	-0.879153	Costim
Endothelial	IL15RA	Macro_C1Q	IL15	0.138149	1.76321	Costim
Endothelial	CD44	Macro_C1Q	LGALS9	0.320024	1.08873	Costim
Endothelial	SLC1A5	Macro_C1Q	LGALS9	0.63703	0.490955	Costim
Endothelial	ITGA3	Macro_C1Q	VTN	0.406116	0.905422	Costim
Endothelial	IL10RB	Macro_C1Q	IL10	0.460844	-0.839099	Costim
Endothelial	MRC2	Macro_C1Q	LGALS9	0.814486	-0.245399	Costim
Endothelial	CD47	Macro_C1Q	LGALS9	0.848894	-0.20257	Costim
Endothelial	TNFRSF6B	Macro_C1Q	TNFSF15	0.76674	-0.316777	Costim
Endothelial	TNFRSF6B	Macro_C1Q	TNFSF14	0.363217	1	Costim
Endothelial	CD80	NK_cells	CD28	0.391002	-1	Costim
Endothelial	CD70	NK_cells	CD27	0.363217	1	Costim
Endothelial	TNFSF4	NK_cells	TNFRSF4	0.183413	-1.72273	Costim
Endothelial	TNFSF9	NK_cells	TNFRSF9	0.782215	-0.29029	Costim
Endothelial	CD40LG	NK_cells	CD40	0.391002	-1	Costim
Endothelial	IL10	NK_cells	IL10RA	0.414435	-0.944007	Costim
Endothelial	TNFSF15	NK_cells	TNFRSF25	0.363217	1	Costim
Endothelial	CD48	NK_cells	CD2	0.461214	-0.840111	Costim
Endothelial	CD58	NK_cells	CD2	0.533145	-0.694976	Costim
Endothelial	PVR	NK_cells	CD226	0.513375	-0.735687	Costim
Endothelial	NECTIN2	NK_cells	CD226	0.442508	-0.881295	Costim
Endothelial	CD274	NK_cells	PDCD1	0.93128	-0.0894077	Costim
Endothelial	PDCD1LG2	NK_cells	PDCD2	0.414012	-0.94543	Costim
Endothelial	LGALS9	NK_cells	HAVCR2	0.41384	-0.945935	Costim
Endothelial	NECTIN3	NK_cells	TIGIT	0.447713	-0.868857	Costim
Endothelial	ICAM1	NK_cells	IL2RA	0.244479	1.31659	Costim
Endothelial	IL15	NK_cells	IL2RB	0.395002	-0.990249	Costim
Endothelial	ICAM1	NK_cells	IL2RG	0.436022	-0.894704	Costim
Endothelial	TNFSF12	NK_cells	TNFRSF25	0.335914	1.05042	Costim
Endothelial	IL18	NK_cells	CD48	0.567313	-0.635931	Costim
Endothelial	LILRB4	NK_cells	LAIR1	0.363217	1	Costim
Endothelial	CD48	NK_cells	CD244	0.415686	-0.941533	Costim
Endothelial	PDCD1LG2	NK_cells	PDCD1	0.391002	-1	Costim
Endothelial	IL7	NK_cells	IL2RG	0.399429	-0.979742	Costim
Endothelial	IL15	NK_cells	IL2RA	0.530466	0.666309	Costim
Endothelial	IL15	NK_cells	IL2RG	0.438881	-0.88865	Costim
Endothelial	IL12A	NK_cells	CD28	0.391002	-1	Costim
Endothelial	IL13	NK_cells	IL2RG	0.391002	-1	Costim
Endothelial	TNFSF13	NK_cells	TNFRSF14	0.483308	-0.792874	Costim
Endothelial	AFDN	NK_cells	NECTIN3	0.415207	-0.942595	Costim
Endothelial	LTA	NK_cells	LTBR	0.909943	0.116769	Costim
Endothelial	LTB	NK_cells	LTBR	0.390732	-1.00065	Costim
Endothelial	TNF	NK_cells	ICOS	0.391002	-1	Costim
Endothelial	LTA	NK_cells	TNFRSF14	0.581338	0.575206	Costim
Endothelial	B2M	NK_cells	CD247	0.480571	-0.799755	Costim
Endothelial	CD59	NK_cells	CD2	0.482535	-0.796183	Costim
Endothelial	TNFSF13B	NK_cells	CD40	0.391002	-1	Costim
Endothelial	LTB	NK_cells	CD40	0.430794	-0.905893	Costim
Endothelial	TNFSF9	NK_cells	TRAF2	0.529922	-0.696583	Costim
Endothelial	ICAM1	NK_cells	ITGAM	0.391158	-0.999535	Costim
Endothelial	ICAM1	NK_cells	ITGAL	0.459386	-0.844595	Costim
Endothelial	ICAM1	NK_cells	ITGAX	0.395398	-0.989226	Costim
Endothelial	ICAM1	NK_cells	CAV1	0.366108	0.993434	Costim
Endothelial	ICAM1	NK_cells	ITGB2	0.458353	-0.845102	Costim
Endothelial	ICAM1	NK_cells	SPN	0.384899	-1.0146	Costim
Endothelial	IL18	NK_cells	IL18R1	0.703048	-0.411595	Costim
Endothelial	IL18	NK_cells	IL18BP	0.363217	1	Costim
Endothelial	TNFSF12	NK_cells	TNFRSF12A	0.381955	-1.02212	Costim
Endothelial	CD40LG	NK_cells	ITGAM	0.391002	-1	Costim
Endothelial	CD40LG	NK_cells	ITGB2	0.391002	-1	Costim
Endothelial	CD40LG	NK_cells	TRAF3	0.391002	-1	Costim
Endothelial	LGALS9	NK_cells	CD44	0.410709	-0.953162	Costim
Endothelial	LGALS9	NK_cells	SLC1A5	0.447508	-0.870825	Costim
Endothelial	TNFSF4	NK_cells	TRAF2	0.391002	-1	Costim
Endothelial	IL18	NK_cells	IL18RAP	0.406029	-0.963922	Costim
Endothelial	IL10	NK_cells	IL10RB	0.406522	-0.962749	Costim
Endothelial	LGALS9	NK_cells	MRC2	0.391002	-1	Costim
Endothelial	LGALS9	NK_cells	CD47	0.428859	-0.911713	Costim
Endothelial	CD27	NK_cells	CD70	0.363217	1	Costim
Endothelial	TNFRSF4	NK_cells	TNFSF4	0.35688	-1.08605	Costim
Endothelial	TNFRSF9	NK_cells	TNFSF9	0.770682	0.301859	Costim
Endothelial	CD40	NK_cells	CD40LG	0.407691	-0.959968	Costim
Endothelial	CD53	NK_cells	IL2	0.415564	-0.941348	Costim
Endothelial	LTBR	NK_cells	TNFSF14	0.425356	-0.919736	Costim
Endothelial	TNFRSF8	NK_cells	TNFSF8	0.50624	-0.743162	Costim
Endothelial	CD2	NK_cells	CD48	0.463136	-0.836861	Costim
Endothelial	CD2	NK_cells	CD58	0.600204	-0.577905	Costim
Endothelial	CD226	NK_cells	PVR	0.391002	-1	Costim
Endothelial	CD226	NK_cells	NECTIN2	0.391002	-1	Costim
Endothelial	PDCD2	NK_cells	PDCD1LG2	0.363217	1	Costim
Endothelial	CD247	NK_cells	BTLA	0.363217	1	Costim
Endothelial	TIGIT	NK_cells	NECTIN3	0.391002	-1	Costim
Endothelial	IL2RB	NK_cells	IL15	0.391002	-1	Costim
Endothelial	IL2RG	NK_cells	ICAM1	0.417317	-0.937562	Costim
Endothelial	TNFRSF14	NK_cells	BTLA	0.165994	1.62034	Costim
Endothelial	TNFRSF25	NK_cells	TNFSF12	0.744007	-0.348971	Costim
Endothelial	TNFRSF8	NK_cells	TNFSF12	0.363217	1	Costim
Endothelial	CD48	NK_cells	IL18	0.425305	-0.918559	Costim
Endothelial	IL2RG	NK_cells	IL2	0.452282	-0.857289	Costim
Endothelial	CD53	NK_cells	IL4	0.363217	1	Costim
Endothelial	TNFRSF14	NK_cells	CD160	0.397738	-0.983136	Costim
Endothelial	PVR	NK_cells	TNFSF9	0.627831	-0.52908	Costim
Endothelial	IL2RG	NK_cells	IL15	0.418549	-0.934166	Costim
Endothelial	TNFRSF14	NK_cells	TNFSF13	0.363217	1	Costim
Endothelial	NECTIN3	NK_cells	AFDN	0.489349	-0.781699	Costim
Endothelial	IL2RB	NK_cells	IL2	0.391002	-1	Costim
Endothelial	LTBR	NK_cells	LTA	0.43532	-0.896692	Costim
Endothelial	LTBR	NK_cells	LTB	0.429846	-0.909404	Costim
Endothelial	ICOS	NK_cells	TNF	0.401344	-0.975111	Costim
Endothelial	TNFRSF14	NK_cells	TNFSF14	0.438177	-0.890918	Costim
Endothelial	TNFRSF14	NK_cells	LTA	0.464162	-0.832015	Costim
Endothelial	CD247	NK_cells	B2M	0.497879	-0.760105	Costim
Endothelial	CD2	NK_cells	CD59	0.471916	-0.818758	Costim
Endothelial	CD40	NK_cells	TNFSF13B	0.390456	-0.999899	Costim
Endothelial	CD40	NK_cells	LTB	0.437616	-0.891798	Costim
Endothelial	TRAF2	NK_cells	TNFSF9	0.550821	-0.66646	Costim
Endothelial	ITGAM	NK_cells	ICAM1	0.376273	-1.03561	Costim
Endothelial	ITGAL	NK_cells	ICAM1	0.417779	-0.936143	Costim
Endothelial	ITGAX	NK_cells	ICAM1	0.363217	1	Costim
Endothelial	MUC1	NK_cells	ICAM1	0.391002	-1	Costim
Endothelial	EGFR	NK_cells	ICAM1	0.827161	-0.228705	Costim
Endothelial	CAV1	NK_cells	ICAM1	0.429617	-0.909171	Costim
Endothelial	ITGB2	NK_cells	ICAM1	0.819538	-0.238451	Costim
Endothelial	SPN	NK_cells	ICAM1	0.391002	-1	Costim
Endothelial	IL18R1	NK_cells	IL18	0.458736	-0.843035	Costim
Endothelial	IL18BP	NK_cells	IL18	0.396522	-0.986712	Costim
Endothelial	TNFRSF12A	NK_cells	TNFSF12	0.452271	-0.860071	Costim
Endothelial	IL15RA	NK_cells	IL15	0.45291	-0.858355	Costim
Endothelial	ITGAM	NK_cells	CD40LG	0.423426	-0.922947	Costim
Endothelial	ITGB2	NK_cells	CD40LG	0.391002	-1	Costim
Endothelial	TRAF3	NK_cells	CD40LG	0.398208	-0.982631	Costim
Endothelial	CD44	NK_cells	LGALS9	0.471524	-0.808455	Costim
Endothelial	SLC1A5	NK_cells	LGALS9	0.409752	-0.953669	Costim
Endothelial	NGFR	NK_cells	IL2	0.391002	-1	Costim
Endothelial	CD79A	NK_cells	BTLA	0.363217	1	Costim
Endothelial	TRAF2	NK_cells	TNFSF4	0.397184	-0.985091	Costim
Endothelial	IL10RB	NK_cells	IL10	0.391002	-1	Costim
Endothelial	MRC2	NK_cells	LGALS9	0.413342	-0.946583	Costim
Endothelial	CD47	NK_cells	LGALS9	0.396373	-0.986943	Costim
Endothelial	TNFRSF6B	NK_cells	TNFSF14	0.414362	-0.94476	Costim
Endothelial	CD80	CD8_Naive-like	CD28	0.391002	-1	Costim
Endothelial	CD70	CD8_Naive-like	CD27	0.363217	1	Costim
Endothelial	TNFSF4	CD8_Naive-like	TNFRSF4	0.391002	-1	Costim
Endothelial	TNFSF9	CD8_Naive-like	TNFRSF9	0.391002	-1	Costim
Endothelial	IL10	CD8_Naive-like	IL10RA	0.398824	-0.981151	Costim
Endothelial	TNFSF15	CD8_Naive-like	TNFRSF25	0.363217	1	Costim
Endothelial	CD48	CD8_Naive-like	CD2	0.505143	-0.749449	Costim
Endothelial	CD58	CD8_Naive-like	CD2	0.885953	0.149153	Costim
Endothelial	PVR	CD8_Naive-like	CD226	0.742485	-0.353696	Costim
Endothelial	NECTIN2	CD8_Naive-like	CD226	0.473315	-0.816503	Costim
Endothelial	CD274	CD8_Naive-like	PDCD1	0.529636	-0.697132	Costim
Endothelial	PDCD1LG2	CD8_Naive-like	PDCD2	0.488205	-0.78049	Costim
Endothelial	LGALS9	CD8_Naive-like	HAVCR2	0.616534	-0.551644	Costim
Endothelial	NECTIN3	CD8_Naive-like	TIGIT	0.532017	-0.696493	Costim
Endothelial	ICAM1	CD8_Naive-like	IL2RA	0.620436	0.517001	Costim
Endothelial	IL15	CD8_Naive-like	IL2RB	0.550518	-0.663276	Costim
Endothelial	ICAM1	CD8_Naive-like	IL2RG	0.538609	-0.687666	Costim
Endothelial	TNFSF12	CD8_Naive-like	TNFRSF25	0.634077	-0.519767	Costim
Endothelial	IL18	CD8_Naive-like	CD48	0.695163	0.40658	Costim
Endothelial	LILRB4	CD8_Naive-like	LAIR1	0.363217	1	Costim
Endothelial	CD48	CD8_Naive-like	CD244	0.387695	-1.00803	Costim
Endothelial	PDCD1LG2	CD8_Naive-like	PDCD1	0.495262	-0.766231	Costim
Endothelial	TNFSF9	CD8_Naive-like	PVR	0.391002	-1	Costim
Endothelial	IL7	CD8_Naive-like	IL2RG	0.403215	-0.970741	Costim
Endothelial	IL15	CD8_Naive-like	IL2RA	0.835697	-0.216985	Costim
Endothelial	IL15	CD8_Naive-like	IL2RG	0.591985	-0.589399	Costim
Endothelial	IL12A	CD8_Naive-like	CD28	0.391002	-1	Costim
Endothelial	IL13	CD8_Naive-like	IL2RG	0.391002	-1	Costim
Endothelial	TNFSF13	CD8_Naive-like	TNFRSF14	0.720139	-0.385463	Costim
Endothelial	AFDN	CD8_Naive-like	NECTIN3	0.342279	1.04266	Costim
Endothelial	TNF	CD8_Naive-like	ICOS	0.391002	-1	Costim
Endothelial	LTA	CD8_Naive-like	TNFRSF14	0.509744	0.701481	Costim
Endothelial	B2M	CD8_Naive-like	CD247	0.673049	-0.460402	Costim
Endothelial	CD59	CD8_Naive-like	CD2	0.780252	-0.297842	Costim
Endothelial	TNFSF9	CD8_Naive-like	TRAF2	0.391002	-1	Costim
Endothelial	ICAM1	CD8_Naive-like	ITGAM	0.490046	0.738737	Costim
Endothelial	ICAM1	CD8_Naive-like	ITGAL	0.546128	-0.673851	Costim
Endothelial	ICAM1	CD8_Naive-like	ITGAX	0.274551	1.22668	Costim
Endothelial	ICAM1	CD8_Naive-like	CAV1	0.28968	1.18385	Costim
Endothelial	ICAM1	CD8_Naive-like	ITGB2	0.872685	-0.169177	Costim
Endothelial	ICAM1	CD8_Naive-like	SPN	0.566815	-0.634524	Costim
Endothelial	IL18	CD8_Naive-like	IL18R1	0.508374	0.703039	Costim
Endothelial	TNFSF12	CD8_Naive-like	TNFRSF12A	0.53592	-0.685102	Costim
Endothelial	IL15	CD8_Naive-like	IL15RA	0.171767	1.59423	Costim
Endothelial	CD40LG	CD8_Naive-like	ITGB2	0.391002	-1	Costim
Endothelial	CD40LG	CD8_Naive-like	TRAF3	0.391002	-1	Costim
Endothelial	LGALS9	CD8_Naive-like	CD44	0.494571	-0.772374	Costim
Endothelial	LGALS9	CD8_Naive-like	SLC1A5	0.480044	-0.798975	Costim
Endothelial	TNFSF4	CD8_Naive-like	TRAF2	0.391002	-1	Costim
Endothelial	IL18	CD8_Naive-like	IL18RAP	0.541153	0.64142	Costim
Endothelial	IL10	CD8_Naive-like	IL10RB	0.405733	-0.964628	Costim
Endothelial	LGALS9	CD8_Naive-like	MRC2	0.391002	-1	Costim
Endothelial	LGALS9	CD8_Naive-like	CD47	0.514927	-0.73347	Costim
Endothelial	CD27	CD8_Naive-like	CD70	0.407951	-0.959351	Costim
Endothelial	TNFRSF4	CD8_Naive-like	TNFSF4	0.331406	1.07521	Costim
Endothelial	TNFRSF9	CD8_Naive-like	TNFSF9	0.44225	0.830741	Costim
Endothelial	CD40	CD8_Naive-like	CD40LG	0.715274	-0.394654	Costim
Endothelial	ICOS	CD8_Naive-like	ICOSLG	0.391002	-1	Costim
Endothelial	IL10RA	CD8_Naive-like	IL10	0.391002	-1	Costim
Endothelial	LTBR	CD8_Naive-like	TNFSF14	0.978146	-0.0287624	Costim
Endothelial	TNFRSF8	CD8_Naive-like	TNFSF8	0.53106	-0.694393	Costim
Endothelial	CD2	CD8_Naive-like	CD48	0.702882	-0.407551	Costim
Endothelial	CD2	CD8_Naive-like	CD58	0.843163	-0.209278	Costim
Endothelial	CD226	CD8_Naive-like	PVR	0.391002	-1	Costim
Endothelial	CD226	CD8_Naive-like	NECTIN2	0.524407	-0.707248	Costim
Endothelial	CD247	CD8_Naive-like	BTLA	0.653535	-0.481393	Costim
Endothelial	HAVCR2	CD8_Naive-like	LGALS9	0.363217	1	Costim
Endothelial	IL2RG	CD8_Naive-like	ICAM1	0.391002	-1	Costim
Endothelial	TNFRSF14	CD8_Naive-like	BTLA	0.923155	0.100244	Costim
Endothelial	TNFRSF25	CD8_Naive-like	TNFSF12	0.87043	-0.172955	Costim
Endothelial	TNFRSF8	CD8_Naive-like	TNFSF12	0.888309	-0.146004	Costim
Endothelial	IL2RG	CD8_Naive-like	IL4	0.391002	-1	Costim
Endothelial	TNFRSF14	CD8_Naive-like	CD160	0.363217	1	Costim
Endothelial	PVR	CD8_Naive-like	TNFSF9	0.315982	1.07331	Costim
Endothelial	IL2RG	CD8_Naive-like	IL21	0.391002	-1	Costim
Endothelial	IL2RG	CD8_Naive-like	IL15	0.363217	1	Costim
Endothelial	NECTIN3	CD8_Naive-like	AFDN	0.230655	1.3564	Costim
Endothelial	LTBR	CD8_Naive-like	LTA	0.561449	-0.646901	Costim
Endothelial	LTBR	CD8_Naive-like	LTB	0.464864	-0.83412	Costim
Endothelial	ICOS	CD8_Naive-like	TNF	0.402174	-0.973125	Costim
Endothelial	TNFRSF14	CD8_Naive-like	TNFSF14	0.964461	0.0462155	Costim
Endothelial	TNFRSF14	CD8_Naive-like	LTA	0.512886	-0.733155	Costim
Endothelial	CD247	CD8_Naive-like	B2M	0.449463	-0.863564	Costim
Endothelial	CD2	CD8_Naive-like	CD59	0.86159	-0.184604	Costim
Endothelial	CD40	CD8_Naive-like	TNFSF13B	0.540031	-0.684387	Costim
Endothelial	CD40	CD8_Naive-like	LTB	0.476403	-0.808693	Costim
Endothelial	TRAF2	CD8_Naive-like	TNFSF9	0.739003	0.345899	Costim
Endothelial	TNFRSF13B	CD8_Naive-like	CD70	0.391002	-1	Costim
Endothelial	ITGAM	CD8_Naive-like	ICAM1	0.391002	-1	Costim
Endothelial	ITGAL	CD8_Naive-like	ICAM1	0.391002	-1	Costim
Endothelial	EGFR	CD8_Naive-like	ICAM1	0.765045	-0.314527	Costim
Endothelial	CAV1	CD8_Naive-like	ICAM1	0.459932	-0.840712	Costim
Endothelial	ITGB2	CD8_Naive-like	ICAM1	0.391002	-1	Costim
Endothelial	SPN	CD8_Naive-like	ICAM1	0.391002	-1	Costim
Endothelial	TNFRSF12A	CD8_Naive-like	TNFSF12	0.484161	-0.785718	Costim
Endothelial	IL15RA	CD8_Naive-like	IL15	0.243046	1.3232	Costim
Endothelial	ITGAM	CD8_Naive-like	CD40LG	0.45817	-0.835806	Costim
Endothelial	ITGB2	CD8_Naive-like	CD40LG	0.593337	0.562273	Costim
Endothelial	TRAF3	CD8_Naive-like	CD40LG	0.517598	-0.721221	Costim
Endothelial	CD44	CD8_Naive-like	LGALS9	0.40718	0.90219	Costim
Endothelial	SLC1A5	CD8_Naive-like	LGALS9	0.491227	0.730122	Costim
Endothelial	NGFR	CD8_Naive-like	IL2	0.446681	0.821897	Costim
Endothelial	CD79A	CD8_Naive-like	BTLA	0.571875	-0.622099	Costim
Endothelial	TRAF2	CD8_Naive-like	TNFSF4	0.295092	1.16902	Costim
Endothelial	IL10RB	CD8_Naive-like	IL10	0.447284	-0.86124	Costim
Endothelial	MRC2	CD8_Naive-like	LGALS9	0.739632	0.34477	Costim
Endothelial	CD47	CD8_Naive-like	LGALS9	0.885022	-0.151085	Costim
Endothelial	TNFRSF6B	CD8_Naive-like	TNFSF14	0.642904	-0.503424	Costim
Endothelial	TNFSF9	Macro_S100A8	TNFRSF9	0.428773	-0.910551	Costim
Endothelial	CD40LG	Macro_S100A8	CD40	0.391002	-1	Costim
Endothelial	IL10	Macro_S100A8	IL10RA	0.412282	-0.949088	Costim
Endothelial	CD48	Macro_S100A8	CD2	0.656984	-0.479085	Costim
Endothelial	CD58	Macro_S100A8	CD2	0.996785	-0.00426284	Costim
Endothelial	PVR	Macro_S100A8	CD226	0.368823	-1.03112	Costim
Endothelial	NECTIN2	Macro_S100A8	CD226	0.248574	-1.40015	Costim
Endothelial	PDCD1LG2	Macro_S100A8	PDCD2	0.433068	-0.902057	Costim
Endothelial	LGALS9	Macro_S100A8	HAVCR2	0.424246	-0.921128	Costim
Endothelial	NECTIN3	Macro_S100A8	TIGIT	0.278753	1.21458	Costim
Endothelial	CD274	Macro_S100A8	CD80	0.221772	-1.53751	Costim
Endothelial	ICAM1	Macro_S100A8	IL2RA	0.359927	-1.07816	Costim
Endothelial	ICAM1	Macro_S100A8	IL2RG	0.335868	-1.14168	Costim
Endothelial	TNFSF12	Macro_S100A8	TNFRSF8	0.625514	-0.529185	Costim
Endothelial	IL18	Macro_S100A8	CD48	0.598603	-0.580034	Costim
Endothelial	LILRB4	Macro_S100A8	LAIR1	0.219409	1.40354	Costim
Endothelial	CD48	Macro_S100A8	CD244	0.425757	0.86426	Costim
Endothelial	TNFSF9	Macro_S100A8	PVR	0.445397	-0.872671	Costim
Endothelial	IL7	Macro_S100A8	IL2RG	0.399493	-0.979621	Costim
Endothelial	IL15	Macro_S100A8	IL2RA	0.367547	-1.05841	Costim
Endothelial	IL15	Macro_S100A8	IL2RG	0.363959	-1.06373	Costim
Endothelial	IL13	Macro_S100A8	IL2RG	0.391002	-1	Costim
Endothelial	TNFSF13	Macro_S100A8	TNFRSF14	0.612439	-0.555906	Costim
Endothelial	LTA	Macro_S100A8	LTBR	0.870766	-0.171296	Costim
Endothelial	LTB	Macro_S100A8	LTBR	0.41997	-0.931314	Costim
Endothelial	LTA	Macro_S100A8	TNFRSF14	0.51833	0.680188	Costim
Endothelial	B2M	Macro_S100A8	CD247	0.391002	-1	Costim
Endothelial	CD59	Macro_S100A8	CD2	0.741914	-0.356217	Costim
Endothelial	TNFSF13B	Macro_S100A8	CD40	0.656071	-0.477454	Costim
Endothelial	LTB	Macro_S100A8	CD40	0.475165	-0.810361	Costim
Endothelial	TNFSF9	Macro_S100A8	TRAF2	0.391002	-1	Costim
Endothelial	ICAM1	Macro_S100A8	ITGAM	0.413194	-0.938352	Costim
Endothelial	ICAM1	Macro_S100A8	ITGAL	0.377149	-1.03353	Costim
Endothelial	ICAM1	Macro_S100A8	ITGAX	0.418996	-0.930271	Costim
Endothelial	ICAM1	Macro_S100A8	EGFR	0.363217	1	Costim
Endothelial	ICAM1	Macro_S100A8	CAV1	0.376269	0.970118	Costim
Endothelial	ICAM1	Macro_S100A8	ITGB2	0.385912	-1.00943	Costim
Endothelial	ICAM1	Macro_S100A8	SPN	0.274372	-1.32968	Costim
Endothelial	IL18	Macro_S100A8	IL18R1	0.363217	1	Costim
Endothelial	IL18	Macro_S100A8	IL18BP	0.77221	-0.311219	Costim
Endothelial	TNFSF12	Macro_S100A8	TNFRSF12A	0.544555	-0.677528	Costim
Endothelial	IL15	Macro_S100A8	IL15RA	0.401552	-0.974611	Costim
Endothelial	CD40LG	Macro_S100A8	ITGAM	0.391002	-1	Costim
Endothelial	CD40LG	Macro_S100A8	ITGB2	0.391002	-1	Costim
Endothelial	CD40LG	Macro_S100A8	TRAF3	0.391002	-1	Costim
Endothelial	LGALS9	Macro_S100A8	CD44	0.407975	-0.958475	Costim
Endothelial	LGALS9	Macro_S100A8	SLC1A5	0.430425	-0.906783	Costim
Endothelial	TNFSF4	Macro_S100A8	TRAF2	0.391002	-1	Costim
Endothelial	IL10	Macro_S100A8	IL10RB	0.402745	-0.971759	Costim
Endothelial	LGALS9	Macro_S100A8	MRC2	0.176016	1.57525	Costim
Endothelial	LGALS9	Macro_S100A8	CD47	0.416959	-0.937697	Costim
Endothelial	CD28	Macro_S100A8	CD86	0.391002	-1	Costim
Endothelial	CD28	Macro_S100A8	CD80	0.391002	-1	Costim
Endothelial	TNFRSF4	Macro_S100A8	TNFSF4	0.363217	1	Costim
Endothelial	TNFRSF9	Macro_S100A8	TNFSF9	0.41092	0.89523	Costim
Endothelial	CD40	Macro_S100A8	CD40LG	0.363217	1	Costim
Endothelial	ICOS	Macro_S100A8	ICOSLG	0.419305	-0.932566	Costim
Endothelial	IL10RA	Macro_S100A8	IL10	0.415134	-0.942882	Costim
Endothelial	LTBR	Macro_S100A8	TNFSF14	0.360813	-1.07531	Costim
Endothelial	TNFRSF25	Macro_S100A8	TNFSF15	0.484076	0.751788	Costim
Endothelial	TNFRSF8	Macro_S100A8	TNFSF8	0.363217	1	Costim
Endothelial	CD2	Macro_S100A8	CD48	0.468255	-0.826169	Costim
Endothelial	CD2	Macro_S100A8	CD58	0.477723	-0.806406	Costim
Endothelial	CD226	Macro_S100A8	PVR	0.460404	0.794922	Costim
Endothelial	CD226	Macro_S100A8	NECTIN2	0.414515	-0.942329	Costim
Endothelial	PDCD2	Macro_S100A8	PDCD1LG2	0.387074	-1.00954	Costim
Endothelial	HAVCR2	Macro_S100A8	LGALS9	0.478695	-0.799996	Costim
Endothelial	CD80	Macro_S100A8	CD274	0.391002	-1	Costim
Endothelial	IL2RB	Macro_S100A8	IL15	0.391002	-1	Costim
Endothelial	IL2RG	Macro_S100A8	ICAM1	0.421528	-0.927349	Costim
Endothelial	CTLA4	Macro_S100A8	CD80	0.52057	-0.714735	Costim
Endothelial	TNFRSF25	Macro_S100A8	TNFSF12	0.483173	-0.794245	Costim
Endothelial	TNFRSF8	Macro_S100A8	TNFSF12	0.538373	-0.680442	Costim
Endothelial	CD48	Macro_S100A8	IL18	0.436501	-0.894149	Costim
Endothelial	LAIR1	Macro_S100A8	LILRB4	0.769072	-0.316767	Costim
Endothelial	PVR	Macro_S100A8	TNFSF9	0.794929	-0.279663	Costim
Endothelial	IL2RG	Macro_S100A8	IL7	0.391002	-1	Costim
Endothelial	IL2RG	Macro_S100A8	IL15	0.477879	-0.803662	Costim
Endothelial	TNFRSF14	Macro_S100A8	TNFSF13	0.431054	-0.903475	Costim
Endothelial	NECTIN3	Macro_S100A8	AFDN	0.392101	-0.996727	Costim
Endothelial	LTBR	Macro_S100A8	LTB	0.475812	-0.80887	Costim
Endothelial	CTLA4	Macro_S100A8	CD86	0.461871	-0.83833	Costim
Endothelial	ICOS	Macro_S100A8	TNF	0.407988	-0.959262	Costim
Endothelial	TNFRSF14	Macro_S100A8	TNFSF14	0.32102	-1.18329	Costim
Endothelial	CD247	Macro_S100A8	B2M	0.51527	-0.72516	Costim
Endothelial	CD2	Macro_S100A8	CD59	0.461228	-0.841465	Costim
Endothelial	CD40	Macro_S100A8	TNFSF13B	0.441418	-0.882046	Costim
Endothelial	CD40	Macro_S100A8	LTB	0.501503	-0.755896	Costim
Endothelial	TRAF2	Macro_S100A8	TNFSF9	0.847051	-0.201852	Costim
Endothelial	ITGAM	Macro_S100A8	ICAM1	0.343948	-1.11937	Costim
Endothelial	ITGAL	Macro_S100A8	ICAM1	0.41197	-0.949824	Costim
Endothelial	ITGAX	Macro_S100A8	ICAM1	0.363217	1	Costim
Endothelial	MUC1	Macro_S100A8	ICAM1	0.224329	-1.52646	Costim
Endothelial	EGFR	Macro_S100A8	ICAM1	0.788179	-0.278749	Costim
Endothelial	CAV1	Macro_S100A8	ICAM1	0.407191	-0.960541	Costim
Endothelial	ITGB2	Macro_S100A8	ICAM1	0.696384	-0.413637	Costim
Endothelial	SPN	Macro_S100A8	ICAM1	0.391002	-1	Costim
Endothelial	IL18R1	Macro_S100A8	IL18	0.976042	-0.0314179	Costim
Endothelial	IL18BP	Macro_S100A8	IL18	0.392324	-0.995729	Costim
Endothelial	TNFRSF12A	Macro_S100A8	TNFSF12	0.365778	-1.06227	Costim
Endothelial	IL15RA	Macro_S100A8	IL15	0.550641	-0.664022	Costim
Endothelial	ITGAM	Macro_S100A8	CD40LG	0.363217	1	Costim
Endothelial	TRAF3	Macro_S100A8	CD40LG	0.363217	1	Costim
Endothelial	CD44	Macro_S100A8	LGALS9	0.908203	-0.119713	Costim
Endothelial	SLC1A5	Macro_S100A8	LGALS9	0.429056	-0.895524	Costim
Endothelial	TRAF2	Macro_S100A8	TNFSF4	0.363217	1	Costim
Endothelial	IL10RB	Macro_S100A8	IL10	0.373913	-1.04206	Costim
Endothelial	MRC2	Macro_S100A8	LGALS9	0.465486	-0.827919	Costim
Endothelial	CD47	Macro_S100A8	LGALS9	0.388362	-1.00384	Costim
Endothelial	TNFRSF6B	Macro_S100A8	TNFSF15	0.867797	0.172969	Costim
Endothelial	TNFRSF6B	Macro_S100A8	TNFSF14	0.362824	-1.0698	Costim
Endothelial	CD80	MonoDC	CD28	0.391002	-1	Costim
Endothelial	CD70	MonoDC	CD27	0.363217	1	Costim
Endothelial	TNFSF4	MonoDC	TNFRSF4	0.391002	-1	Costim
Endothelial	CD40LG	MonoDC	CD40	0.391002	-1	Costim
Endothelial	IL10	MonoDC	IL10RA	0.523159	-0.709678	Costim
Endothelial	CD48	MonoDC	CD2	0.547418	-0.667782	Costim
Endothelial	CD58	MonoDC	CD2	0.511036	-0.710213	Costim
Endothelial	PVR	MonoDC	CD226	0.643182	-0.485028	Costim
Endothelial	NECTIN2	MonoDC	CD226	0.484178	-0.772455	Costim
Endothelial	PDCD1LG2	MonoDC	PDCD2	0.545263	-0.673474	Costim
Endothelial	LGALS9	MonoDC	HAVCR2	0.473711	-0.806523	Costim
Endothelial	NECTIN3	MonoDC	TIGIT	0.507838	0.706294	Costim
Endothelial	CD274	MonoDC	CD80	0.200402	-1.63578	Costim
Endothelial	ICAM1	MonoDC	IL2RA	0.181793	-1.73149	Costim
Endothelial	IL15	MonoDC	IL2RB	0.391002	-1	Costim
Endothelial	ICAM1	MonoDC	IL2RG	0.321839	-1.17361	Costim
Endothelial	CD80	MonoDC	CTLA4	0.391002	-1	Costim
Endothelial	TNFSF12	MonoDC	TNFRSF25	0.391002	-1	Costim
Endothelial	TNFSF12	MonoDC	TNFRSF8	0.646775	-0.498639	Costim
Endothelial	IL18	MonoDC	CD48	0.784012	0.284651	Costim
Endothelial	LILRB4	MonoDC	LAIR1	0.301808	1.15094	Costim
Endothelial	CD48	MonoDC	CD244	0.384921	0.951367	Costim
Endothelial	TNFSF9	MonoDC	PVR	0.434755	-0.896804	Costim
Endothelial	IL7	MonoDC	IL2RG	0.417118	-0.937988	Costim
Endothelial	IL15	MonoDC	IL2RA	0.391002	-1	Costim
Endothelial	IL15	MonoDC	IL2RG	0.35443	-1.08288	Costim
Endothelial	IL13	MonoDC	IL2RG	0.391002	-1	Costim
Endothelial	TNFSF13	MonoDC	TNFRSF14	0.671855	-0.457542	Costim
Endothelial	AFDN	MonoDC	NECTIN3	0.391002	-1	Costim
Endothelial	LTA	MonoDC	LTBR	0.383179	0.948364	Costim
Endothelial	LTB	MonoDC	LTBR	0.476702	-0.803424	Costim
Endothelial	LTA	MonoDC	TNFRSF14	0.33993	1.0408	Costim
Endothelial	B2M	MonoDC	CD247	0.391002	-1	Costim
Endothelial	CD59	MonoDC	CD2	0.417959	-0.912091	Costim
Endothelial	TNFSF13B	MonoDC	CD40	0.364055	-1.03417	Costim
Endothelial	LTB	MonoDC	CD40	0.540395	-0.67576	Costim
Endothelial	TNFSF9	MonoDC	TRAF2	0.363217	1	Costim
Endothelial	ICAM1	MonoDC	ITGAM	0.290533	-1.25456	Costim
Endothelial	ICAM1	MonoDC	ITGAL	0.627814	-0.523595	Costim
Endothelial	ICAM1	MonoDC	ITGAX	0.413215	-0.941915	Costim
Endothelial	ICAM1	MonoDC	MUC1	0.391002	-1	Costim
Endothelial	ICAM1	MonoDC	CAV1	0.463852	-0.793601	Costim
Endothelial	ICAM1	MonoDC	ITGB2	0.380095	-1.0185	Costim
Endothelial	ICAM1	MonoDC	SPN	0.31366	-1.18437	Costim
Endothelial	IL18	MonoDC	IL18R1	0.400973	0.913418	Costim
Endothelial	IL18	MonoDC	IL18BP	0.945128	-0.0723396	Costim
Endothelial	TNFSF12	MonoDC	TNFRSF12A	0.969895	-0.0396307	Costim
Endothelial	IL15	MonoDC	IL15RA	0.369105	0.986654	Costim
Endothelial	CD40LG	MonoDC	ITGAM	0.391002	-1	Costim
Endothelial	CD40LG	MonoDC	ITGB2	0.391002	-1	Costim
Endothelial	CD40LG	MonoDC	TRAF3	0.391002	-1	Costim
Endothelial	LGALS9	MonoDC	CD44	0.462707	-0.830947	Costim
Endothelial	LGALS9	MonoDC	SLC1A5	0.405925	-0.951825	Costim
Endothelial	IL18	MonoDC	IL1RL2	0.363217	1	Costim
Endothelial	IL18	MonoDC	IL18RAP	0.799851	-0.265701	Costim
Endothelial	IL10	MonoDC	IL10RB	0.527433	-0.701384	Costim
Endothelial	LGALS9	MonoDC	MRC2	0.891695	-0.14427	Costim
Endothelial	LGALS9	MonoDC	CD47	0.545922	-0.663925	Costim
Endothelial	CD28	MonoDC	CD86	0.391002	-1	Costim
Endothelial	CD28	MonoDC	CD80	0.391002	-1	Costim
Endothelial	TNFRSF4	MonoDC	TNFSF4	0.885526	0.149341	Costim
Endothelial	TNFRSF9	MonoDC	TNFSF9	0.363217	1	Costim
Endothelial	ICOS	MonoDC	ICOSLG	0.363217	1	Costim
Endothelial	IL10RA	MonoDC	IL10	0.341949	1.04963	Costim
Endothelial	LTBR	MonoDC	TNFSF14	0.469262	0.764232	Costim
Endothelial	TNFRSF25	MonoDC	TNFSF15	0.20625	1.45179	Costim
Endothelial	TNFRSF18	MonoDC	TNFSF18	0.363217	1	Costim
Endothelial	TNFRSF8	MonoDC	TNFSF8	0.363217	1	Costim
Endothelial	CD2	MonoDC	CD48	0.750548	-0.340883	Costim
Endothelial	CD2	MonoDC	CD58	0.701298	-0.413597	Costim
Endothelial	CD226	MonoDC	PVR	0.574387	0.592336	Costim
Endothelial	CD226	MonoDC	NECTIN2	0.689552	-0.423761	Costim
Endothelial	PDCD2	MonoDC	PDCD1LG2	0.520301	-0.705565	Costim
Endothelial	CD247	MonoDC	BTLA	0.363217	1	Costim
Endothelial	HAVCR2	MonoDC	LGALS9	0.453644	-0.854268	Costim
Endothelial	IL2RB	MonoDC	IL15	0.391002	-1	Costim
Endothelial	IL2RG	MonoDC	ICAM1	0.507345	-0.737704	Costim
Endothelial	CTLA4	MonoDC	CD80	0.391002	-1	Costim
Endothelial	TNFRSF14	MonoDC	BTLA	0.240501	1.33149	Costim
Endothelial	TNFRSF25	MonoDC	TNFSF12	0.905885	-0.12264	Costim
Endothelial	TNFRSF8	MonoDC	TNFSF12	0.857621	-0.186949	Costim
Endothelial	CD48	MonoDC	IL18	0.654827	-0.480447	Costim
Endothelial	LAIR1	MonoDC	LILRB4	0.436881	0.820834	Costim
Endothelial	TNFRSF14	MonoDC	CD160	0.363217	1	Costim
Endothelial	PVR	MonoDC	TNFSF9	0.81982	0.240215	Costim
Endothelial	IL2RG	MonoDC	IL7	0.615885	0.52621	Costim
Endothelial	IL2RG	MonoDC	IL15	0.79521	-0.271731	Costim
Endothelial	TNFRSF14	MonoDC	TNFSF13	0.573269	-0.59208	Costim
Endothelial	NECTIN3	MonoDC	AFDN	0.370014	-1.04931	Costim
Endothelial	LTBR	MonoDC	LTA	0.38765	-1.00814	Costim
Endothelial	LTBR	MonoDC	LTB	0.311861	-1.20319	Costim
Endothelial	CTLA4	MonoDC	CD86	0.616209	-0.546079	Costim
Endothelial	ICOS	MonoDC	TNF	0.403768	-0.969314	Costim
Endothelial	TNFRSF14	MonoDC	TNFSF14	0.432303	0.83019	Costim
Endothelial	TNFRSF14	MonoDC	LTA	0.389169	-1.00444	Costim
Endothelial	CD247	MonoDC	B2M	0.939543	0.0783106	Costim
Endothelial	CD2	MonoDC	CD59	0.982851	0.0227126	Costim
Endothelial	CD40	MonoDC	TNFSF13B	0.478533	-0.796165	Costim
Endothelial	CD40	MonoDC	LTB	0.294246	-1.25088	Costim
Endothelial	TRAF2	MonoDC	TNFSF9	0.121797	1.82982	Costim
Endothelial	ITGAM	MonoDC	ICAM1	0.34141	-1.10556	Costim
Endothelial	ITGAL	MonoDC	ICAM1	0.434897	-0.896479	Costim
Endothelial	ITGAX	MonoDC	ICAM1	0.363217	1	Costim
Endothelial	MUC1	MonoDC	ICAM1	0.213217	-1.57553	Costim
Endothelial	EGFR	MonoDC	ICAM1	0.504519	-0.700949	Costim
Endothelial	CAV1	MonoDC	ICAM1	0.419323	-0.928424	Costim
Endothelial	ITGB2	MonoDC	ICAM1	0.96125	-0.0501349	Costim
Endothelial	SPN	MonoDC	ICAM1	0.391002	-1	Costim
Endothelial	IL18R1	MonoDC	IL18	0.36219	0.986787	Costim
Endothelial	IL18BP	MonoDC	IL18	0.338597	-1.13366	Costim
Endothelial	TNFRSF12A	MonoDC	TNFSF12	0.354882	-1.08699	Costim
Endothelial	IL15RA	MonoDC	IL15	0.746333	-0.34982	Costim
Endothelial	CD44	MonoDC	LGALS9	0.831522	0.219845	Costim
Endothelial	SLC1A5	MonoDC	LGALS9	0.433442	-0.877247	Costim
Endothelial	CD79A	MonoDC	BTLA	0.363217	1	Costim
Endothelial	TRAF2	MonoDC	TNFSF4	0.396153	0.919048	Costim
Endothelial	IL10RB	MonoDC	IL10	0.402174	0.89197	Costim
Endothelial	MRC2	MonoDC	LGALS9	0.470488	-0.815808	Costim
Endothelial	CD47	MonoDC	LGALS9	0.437415	-0.881305	Costim
Endothelial	TNFRSF6B	MonoDC	TNFSF15	0.190041	1.51515	Costim
Endothelial	TNFRSF6B	MonoDC	TNFSF14	0.794515	0.270494	Costim
Endothelial	CD80	CD4_CXCL13	CD28	0.391002	-1	Costim
Endothelial	CD70	CD4_CXCL13	CD27	0.363217	1	Costim
Endothelial	TNFSF4	CD4_CXCL13	TNFRSF4	0.311107	-1.21549	Costim
Endothelial	TNFSF9	CD4_CXCL13	TNFRSF9	0.564519	-0.632008	Costim
Endothelial	IL10	CD4_CXCL13	IL10RA	0.421667	-0.927046	Costim
Endothelial	TNFSF15	CD4_CXCL13	TNFRSF25	0.363217	1	Costim
Endothelial	CD48	CD4_CXCL13	CD2	0.539929	-0.680575	Costim
Endothelial	CD58	CD4_CXCL13	CD2	0.668751	-0.468278	Costim
Endothelial	PVR	CD4_CXCL13	CD226	0.655708	-0.48809	Costim
Endothelial	NECTIN2	CD4_CXCL13	CD226	0.469223	-0.825302	Costim
Endothelial	CD274	CD4_CXCL13	PDCD1	0.442862	-0.878381	Costim
Endothelial	PDCD1LG2	CD4_CXCL13	PDCD2	0.52865	-0.703522	Costim
Endothelial	LGALS9	CD4_CXCL13	HAVCR2	0.433237	-0.900766	Costim
Endothelial	NECTIN3	CD4_CXCL13	TIGIT	0.477148	-0.806905	Costim
Endothelial	CD274	CD4_CXCL13	CD80	0.516746	-0.722246	Costim
Endothelial	ICAM1	CD4_CXCL13	IL2RA	0.106969	1.96206	Costim
Endothelial	IL15	CD4_CXCL13	IL2RB	0.454331	-0.855772	Costim
Endothelial	ICAM1	CD4_CXCL13	IL2RG	0.536701	-0.693148	Costim
Endothelial	CD80	CD4_CXCL13	CTLA4	0.391002	-1	Costim
Endothelial	TNFSF12	CD4_CXCL13	TNFRSF25	0.631314	0.505786	Costim
Endothelial	TNFSF12	CD4_CXCL13	TNFRSF8	0.440919	-0.882597	Costim
Endothelial	IL18	CD4_CXCL13	CD48	0.96587	-0.0446746	Costim
Endothelial	PDCD1LG2	CD4_CXCL13	PDCD1	0.53325	-0.696505	Costim
Endothelial	IL7	CD4_CXCL13	IL2RG	0.410225	-0.95411	Costim
Endothelial	IL15	CD4_CXCL13	IL2RA	0.154907	1.67427	Costim
Endothelial	IL15	CD4_CXCL13	IL2RG	0.538478	-0.687892	Costim
Endothelial	IL12A	CD4_CXCL13	CD28	0.391002	-1	Costim
Endothelial	IL13	CD4_CXCL13	IL2RG	0.391002	-1	Costim
Endothelial	TNFSF13	CD4_CXCL13	TNFRSF14	0.541821	-0.677984	Costim
Endothelial	AFDN	CD4_CXCL13	NECTIN3	0.102783	1.99117	Costim
Endothelial	LTA	CD4_CXCL13	LTBR	0.391002	-1	Costim
Endothelial	LTB	CD4_CXCL13	LTBR	0.419854	-0.93091	Costim
Endothelial	TNF	CD4_CXCL13	ICOS	0.391002	-1	Costim
Endothelial	LTA	CD4_CXCL13	TNFRSF14	0.46111	0.781987	Costim
Endothelial	B2M	CD4_CXCL13	CD247	0.617635	-0.552976	Costim
Endothelial	CD59	CD4_CXCL13	CD2	0.573986	-0.626173	Costim
Endothelial	TNFSF13B	CD4_CXCL13	CD40	0.363217	1	Costim
Endothelial	TNFSF9	CD4_CXCL13	TRAF2	0.80837	-0.253924	Costim
Endothelial	ICAM1	CD4_CXCL13	ITGAL	0.477443	-0.808295	Costim
Endothelial	ICAM1	CD4_CXCL13	ITGAX	0.223409	1.38014	Costim
Endothelial	ICAM1	CD4_CXCL13	MUC1	0.363217	1	Costim
Endothelial	ICAM1	CD4_CXCL13	EGFR	0.363217	1	Costim
Endothelial	ICAM1	CD4_CXCL13	CAV1	0.733899	-0.368635	Costim
Endothelial	ICAM1	CD4_CXCL13	ITGB2	0.479598	-0.803947	Costim
Endothelial	ICAM1	CD4_CXCL13	SPN	0.556763	-0.656973	Costim
Endothelial	IL18	CD4_CXCL13	IL18R1	0.593482	0.558261	Costim
Endothelial	IL18	CD4_CXCL13	IL18BP	0.636741	0.492252	Costim
Endothelial	TNFSF12	CD4_CXCL13	TNFRSF12A	0.446204	-0.87086	Costim
Endothelial	IL15	CD4_CXCL13	IL15RA	0.523616	-0.708788	Costim
Endothelial	CD40LG	CD4_CXCL13	ITGB2	0.391002	-1	Costim
Endothelial	CD40LG	CD4_CXCL13	TRAF3	0.391002	-1	Costim
Endothelial	LGALS9	CD4_CXCL13	CD44	0.470898	-0.821222	Costim
Endothelial	LGALS9	CD4_CXCL13	SLC1A5	0.496469	-0.765935	Costim
Endothelial	TNFSF4	CD4_CXCL13	TRAF2	0.391002	-1	Costim
Endothelial	IL18	CD4_CXCL13	IL18RAP	0.490543	-0.77519	Costim
Endothelial	IL10	CD4_CXCL13	IL10RB	0.479666	-0.797942	Costim
Endothelial	LGALS9	CD4_CXCL13	MRC2	0.52812	-0.700032	Costim
Endothelial	LGALS9	CD4_CXCL13	CD47	0.502083	-0.756597	Costim
Endothelial	CD28	CD4_CXCL13	CD80	0.391002	-1	Costim
Endothelial	CD27	CD4_CXCL13	CD70	0.472789	-0.812568	Costim
Endothelial	TNFRSF4	CD4_CXCL13	TNFSF4	0.731667	-0.371435	Costim
Endothelial	TNFRSF9	CD4_CXCL13	TNFSF9	0.363217	1	Costim
Endothelial	CD40	CD4_CXCL13	CD40LG	0.590567	-0.594135	Costim
Endothelial	CD53	CD4_CXCL13	IL2	0.0866755	2.12752	Costim
Endothelial	ICOS	CD4_CXCL13	ICOSLG	0.363217	1	Costim
Endothelial	IL10RA	CD4_CXCL13	IL10	0.391002	-1	Costim
Endothelial	LTBR	CD4_CXCL13	TNFSF14	0.549299	-0.668796	Costim
Endothelial	TNFRSF25	CD4_CXCL13	TNFSF15	0.363217	1	Costim
Endothelial	TNFRSF8	CD4_CXCL13	TNFSF8	0.416518	0.883453	Costim
Endothelial	CD2	CD4_CXCL13	CD48	0.58907	-0.59579	Costim
Endothelial	CD2	CD4_CXCL13	CD58	0.522024	-0.718706	Costim
Endothelial	CD226	CD4_CXCL13	NECTIN2	0.363217	1	Costim
Endothelial	PDCD2	CD4_CXCL13	PDCD1LG2	0.217018	1.41212	Costim
Endothelial	CD247	CD4_CXCL13	BTLA	0.99476	-0.0067904	Costim
Endothelial	HAVCR2	CD4_CXCL13	LGALS9	0.452352	0.810672	Costim
Endothelial	CD80	CD4_CXCL13	CD274	0.391002	-1	Costim
Endothelial	IL2RG	CD4_CXCL13	ICAM1	0.402937	-0.9713	Costim
Endothelial	CTLA4	CD4_CXCL13	CD80	0.447662	-0.869595	Costim
Endothelial	TNFRSF14	CD4_CXCL13	BTLA	0.682945	-0.442718	Costim
Endothelial	TNFRSF25	CD4_CXCL13	TNFSF12	0.439019	0.815017	Costim
Endothelial	TNFRSF8	CD4_CXCL13	TNFSF12	0.450615	0.814099	Costim
Endothelial	IL2RG	CD4_CXCL13	IL2	0.342527	1.04815	Costim
Endothelial	IL2RG	CD4_CXCL13	IL4	0.363217	1	Costim
Endothelial	CD53	CD4_CXCL13	IL4	0.236388	1.34507	Costim
Endothelial	TNFRSF14	CD4_CXCL13	CD160	0.207921	1.44558	Costim
Endothelial	PVR	CD4_CXCL13	TNFSF9	0.20616	1.45222	Costim
Endothelial	IL2RG	CD4_CXCL13	IL7	0.460731	-0.838663	Costim
Endothelial	IL2RG	CD4_CXCL13	IL21	0.647698	-0.4914	Costim
Endothelial	TNFRSF14	CD4_CXCL13	TNFSF13	0.260693	1.26782	Costim
Endothelial	NECTIN3	CD4_CXCL13	AFDN	0.422663	-0.925648	Costim
Endothelial	LTBR	CD4_CXCL13	LTA	0.541633	-0.68287	Costim
Endothelial	LTBR	CD4_CXCL13	LTB	0.481184	-0.800291	Costim
Endothelial	ICOS	CD4_CXCL13	TNF	0.40777	-0.95978	Costim
Endothelial	TNFRSF14	CD4_CXCL13	TNFSF14	0.662321	-0.474004	Costim
Endothelial	TNFRSF14	CD4_CXCL13	LTA	0.639703	-0.512379	Costim
Endothelial	CD247	CD4_CXCL13	B2M	0.70606	-0.40046	Costim
Endothelial	CD2	CD4_CXCL13	CD59	0.938581	-0.081469	Costim
Endothelial	CD40	CD4_CXCL13	TNFSF13B	0.555364	-0.655349	Costim
Endothelial	CD40	CD4_CXCL13	LTB	0.503256	-0.755371	Costim
Endothelial	TRAF2	CD4_CXCL13	TNFSF9	0.180255	1.55677	Costim
Endothelial	TNFRSF13B	CD4_CXCL13	CD70	0.391002	-1	Costim
Endothelial	ITGAM	CD4_CXCL13	ICAM1	0.391002	-1	Costim
Endothelial	ITGAL	CD4_CXCL13	ICAM1	0.453435	-0.854729	Costim
Endothelial	ITGAX	CD4_CXCL13	ICAM1	0.363217	1	Costim
Endothelial	MUC1	CD4_CXCL13	ICAM1	0.391002	-1	Costim
Endothelial	EGFR	CD4_CXCL13	ICAM1	0.266702	-1.3254	Costim
Endothelial	CAV1	CD4_CXCL13	ICAM1	0.560841	-0.645373	Costim
Endothelial	ITGB2	CD4_CXCL13	ICAM1	0.763412	0.311829	Costim
Endothelial	SPN	CD4_CXCL13	ICAM1	0.391002	-1	Costim
Endothelial	TNFRSF12A	CD4_CXCL13	TNFSF12	0.505686	-0.749201	Costim
Endothelial	IL15RA	CD4_CXCL13	IL15	0.308124	1.13425	Costim
Endothelial	ITGAM	CD4_CXCL13	CD40LG	0.613931	-0.545984	Costim
Endothelial	ITGB2	CD4_CXCL13	CD40LG	0.579896	-0.6015	Costim
Endothelial	TRAF3	CD4_CXCL13	CD40LG	0.497049	-0.767019	Costim
Endothelial	CD44	CD4_CXCL13	LGALS9	0.903741	-0.128259	Costim
Endothelial	SLC1A5	CD4_CXCL13	LGALS9	0.590268	-0.597727	Costim
Endothelial	NGFR	CD4_CXCL13	IL2	0.363217	1	Costim
Endothelial	CD79A	CD4_CXCL13	BTLA	0.450438	-0.862565	Costim
Endothelial	TRAF2	CD4_CXCL13	TNFSF4	0.836082	-0.220311	Costim
Endothelial	IL10RB	CD4_CXCL13	IL10	0.391002	-1	Costim
Endothelial	MRC2	CD4_CXCL13	LGALS9	0.428039	-0.912046	Costim
Endothelial	CD47	CD4_CXCL13	LGALS9	0.47842	-0.80531	Costim
Endothelial	TNFRSF6B	CD4_CXCL13	TNFSF15	0.363217	1	Costim
Endothelial	TNFRSF6B	CD4_CXCL13	TNFSF14	0.592592	-0.591325	Costim
Endothelial	TNFSF4	DC3	TNFRSF4	0.391002	-1	Costim
Endothelial	TNFSF9	DC3	TNFRSF9	0.366156	-1.0136	Costim
Endothelial	CD40LG	DC3	CD40	0.391002	-1	Costim
Endothelial	IL10	DC3	IL10RA	0.472463	-0.813265	Costim
Endothelial	TNFSF15	DC3	TNFRSF25	0.363217	1	Costim
Endothelial	CD48	DC3	CD2	0.363217	1	Costim
Endothelial	CD58	DC3	CD2	0.279548	1.21231	Costim
Endothelial	PVR	DC3	CD226	0.363217	1	Costim
Endothelial	NECTIN2	DC3	CD226	0.363217	1	Costim
Endothelial	PDCD1LG2	DC3	PDCD2	0.42848	-0.911229	Costim
Endothelial	LGALS9	DC3	HAVCR2	0.806527	-0.256451	Costim
Endothelial	NECTIN3	DC3	TIGIT	0.363217	1	Costim
Endothelial	CD274	DC3	CD80	0.291663	-1.27639	Costim
Endothelial	ICAM1	DC3	IL2RA	0.382733	-1.0202	Costim
Endothelial	IL15	DC3	IL2RB	0.363217	1	Costim
Endothelial	ICAM1	DC3	IL2RG	0.387055	-1.00845	Costim
Endothelial	TNFSF12	DC3	TNFRSF25	0.335644	1.06484	Costim
Endothelial	TNFSF12	DC3	TNFRSF8	0.391002	-1	Costim
Endothelial	IL18	DC3	CD48	0.425649	-0.917783	Costim
Endothelial	TNFSF9	DC3	PVR	0.32107	-1.15514	Costim
Endothelial	IL7	DC3	IL2RG	0.399726	-0.978988	Costim
Endothelial	IL15	DC3	IL2RA	0.384812	-1.01508	Costim
Endothelial	IL15	DC3	IL2RG	0.370511	-1.05055	Costim
Endothelial	IL13	DC3	IL2RG	0.391002	-1	Costim
Endothelial	TNFSF13	DC3	TNFRSF14	0.466005	-0.827177	Costim
Endothelial	AFDN	DC3	NECTIN3	0.363217	1	Costim
Endothelial	LTA	DC3	LTBR	0.489844	-0.776638	Costim
Endothelial	LTB	DC3	LTBR	0.413526	-0.946149	Costim
Endothelial	LTA	DC3	TNFRSF14	0.480585	0.741389	Costim
Endothelial	CD59	DC3	CD2	0.333148	1.07093	Costim
Endothelial	TNFSF13B	DC3	CD40	0.389447	-0.994353	Costim
Endothelial	LTB	DC3	CD40	0.452655	-0.856212	Costim
Endothelial	TNFSF9	DC3	TRAF2	0.955259	0.0579409	Costim
Endothelial	ICAM1	DC3	ITGAM	0.383495	-1.01832	Costim
Endothelial	ICAM1	DC3	ITGAL	0.457282	-0.84273	Costim
Endothelial	ICAM1	DC3	ITGAX	0.391002	-1	Costim
Endothelial	ICAM1	DC3	MUC1	0.363217	1	Costim
Endothelial	ICAM1	DC3	EGFR	0.363217	1	Costim
Endothelial	ICAM1	DC3	CAV1	0.363217	1	Costim
Endothelial	ICAM1	DC3	ITGB2	0.412069	-0.943273	Costim
Endothelial	ICAM1	DC3	SPN	0.356872	-1.08574	Costim
Endothelial	IL18	DC3	IL18BP	0.363217	1	Costim
Endothelial	TNFSF12	DC3	TNFRSF12A	0.400507	-0.977114	Costim
Endothelial	IL15	DC3	IL15RA	0.33124	-1.15514	Costim
Endothelial	CD40LG	DC3	ITGAM	0.391002	-1	Costim
Endothelial	CD40LG	DC3	ITGB2	0.391002	-1	Costim
Endothelial	CD40LG	DC3	TRAF3	0.391002	-1	Costim
Endothelial	LGALS9	DC3	CD44	0.464423	-0.830074	Costim
Endothelial	LGALS9	DC3	SLC1A5	0.441677	0.832005	Costim
Endothelial	TNFSF4	DC3	TRAF2	0.391002	-1	Costim
Endothelial	IL10	DC3	IL10RB	0.407161	-0.961229	Costim
Endothelial	LGALS9	DC3	MRC2	0.363217	1	Costim
Endothelial	LGALS9	DC3	CD47	0.394001	-0.983289	Costim
Endothelial	CD28	DC3	CD86	0.391002	-1	Costim
Endothelial	CD28	DC3	CD80	0.391002	-1	Costim
Endothelial	CD27	DC3	CD70	0.363217	1	Costim
Endothelial	TNFRSF4	DC3	TNFSF4	0.581798	0.580281	Costim
Endothelial	TNFRSF9	DC3	TNFSF9	0.391002	-1	Costim
Endothelial	ICOS	DC3	ICOSLG	0.419415	-0.932309	Costim
Endothelial	LTBR	DC3	TNFSF14	0.391002	-1	Costim
Endothelial	CD2	DC3	CD48	0.417002	-0.937966	Costim
Endothelial	CD2	DC3	CD58	0.48208	-0.795164	Costim
Endothelial	CD226	DC3	PVR	0.474131	-0.809699	Costim
Endothelial	CD226	DC3	NECTIN2	0.500709	-0.753558	Costim
Endothelial	PDCD2	DC3	PDCD1LG2	0.424642	-0.920599	Costim
Endothelial	CD247	DC3	BTLA	0.363217	1	Costim
Endothelial	HAVCR2	DC3	LGALS9	0.620294	-0.535368	Costim
Endothelial	CD80	DC3	CD274	0.391002	-1	Costim
Endothelial	IL2RB	DC3	IL15	0.391002	-1	Costim
Endothelial	IL2RG	DC3	ICAM1	0.441659	-0.88105	Costim
Endothelial	CTLA4	DC3	CD80	0.391002	-1	Costim
Endothelial	TNFRSF14	DC3	BTLA	0.805111	0.255159	Costim
Endothelial	TNFRSF25	DC3	TNFSF12	0.573991	-0.612149	Costim
Endothelial	TNFRSF8	DC3	TNFSF12	0.960165	0.0515862	Costim
Endothelial	CD48	DC3	IL18	0.735336	0.350057	Costim
Endothelial	PVR	DC3	VTN	0.386023	-1.01211	Costim
Endothelial	LAIR1	DC3	LILRB4	0.632138	-0.521254	Costim
Endothelial	PVR	DC3	TNFSF9	0.391002	-1	Costim
Endothelial	IL2RG	DC3	IL7	0.363217	1	Costim
Endothelial	IL2RG	DC3	IL15	0.774169	0.297184	Costim
Endothelial	TNFRSF14	DC3	TNFSF13	0.451491	-0.855108	Costim
Endothelial	NECTIN3	DC3	AFDN	0.419016	-0.933615	Costim
Endothelial	LTBR	DC3	LTB	0.368374	-1.05584	Costim
Endothelial	CTLA4	DC3	CD86	0.402696	-0.971876	Costim
Endothelial	ICOS	DC3	TNF	0.405404	-0.965412	Costim
Endothelial	TNFRSF14	DC3	TNFSF14	0.391002	-1	Costim
Endothelial	CD247	DC3	B2M	0.698176	-0.412311	Costim
Endothelial	CD2	DC3	CD59	0.554451	-0.657272	Costim
Endothelial	CD40	DC3	TNFSF13B	0.384608	-1.0125	Costim
Endothelial	CD40	DC3	LTB	0.350864	-1.10138	Costim
Endothelial	ITGA5	DC3	VTN	0.38836	-1.00639	Costim
Endothelial	ITGA8	DC3	VTN	0.403663	-0.969565	Costim
Endothelial	CD47	DC3	VTN	0.390031	-1.00233	Costim
Endothelial	ITGAV	DC3	VTN	0.392667	-0.99594	Costim
Endothelial	ITGB1	DC3	VTN	0.385852	-1.01252	Costim
Endothelial	KDR	DC3	VTN	0.391862	-0.997866	Costim
Endothelial	PLAUR	DC3	VTN	0.414694	-0.942762	Costim
Endothelial	ITGA2B	DC3	VTN	0.391002	-1	Costim
Endothelial	ITGB3	DC3	VTN	0.383707	-1.0178	Costim
Endothelial	TNFRSF11B	DC3	VTN	0.391002	-1	Costim
Endothelial	ITGB5	DC3	VTN	0.405864	-0.963987	Costim
Endothelial	TRAF2	DC3	TNFSF9	0.391002	-1	Costim
Endothelial	ITGAM	DC3	ICAM1	0.413463	-0.944399	Costim
Endothelial	ITGAL	DC3	ICAM1	0.391002	-1	Costim
Endothelial	MUC1	DC3	ICAM1	0.391002	-1	Costim
Endothelial	EGFR	DC3	ICAM1	0.844473	0.203063	Costim
Endothelial	CAV1	DC3	ICAM1	0.405284	-0.965579	Costim
Endothelial	ITGB2	DC3	ICAM1	0.389362	-1.00397	Costim
Endothelial	SPN	DC3	ICAM1	0.391002	-1	Costim
Endothelial	IL18R1	DC3	IL18	0.402639	0.894719	Costim
Endothelial	IL18BP	DC3	IL18	0.561441	-0.634535	Costim
Endothelial	TNFRSF12A	DC3	TNFSF12	0.366531	-1.06039	Costim
Endothelial	IL15RA	DC3	IL15	0.957915	-0.0551122	Costim
Endothelial	CD44	DC3	LGALS9	0.832071	-0.222522	Costim
Endothelial	SLC1A5	DC3	LGALS9	0.430486	-0.898828	Costim
Endothelial	ITGA3	DC3	VTN	0.419715	-0.9313	Costim
Endothelial	CD79A	DC3	BTLA	0.363217	1	Costim
Endothelial	ITGB8	DC3	VTN	0.391002	-1	Costim
Endothelial	TRAF2	DC3	TNFSF4	0.391002	-1	Costim
Endothelial	MRC2	DC3	LGALS9	0.445149	-0.872894	Costim
Endothelial	CD47	DC3	LGALS9	0.399582	-0.976934	Costim
Endothelial	TNFRSF6B	DC3	TNFSF14	0.391002	-1	Costim
Endothelial	TNFSF4	DC2	TNFRSF4	0.192972	-1.67274	Costim
Endothelial	TNFSF9	DC2	TNFRSF9	0.391002	-1	Costim
Endothelial	CD40LG	DC2	CD40	0.391002	-1	Costim
Endothelial	IL10	DC2	IL10RA	0.435309	-0.895538	Costim
Endothelial	TNFSF15	DC2	TNFRSF25	0.363217	1	Costim
Endothelial	CD48	DC2	CD2	0.480035	-0.790009	Costim
Endothelial	CD58	DC2	CD2	0.359222	-1.03654	Costim
Endothelial	PVR	DC2	CD226	0.259783	-1.31417	Costim
Endothelial	NECTIN2	DC2	CD226	0.267002	-1.34012	Costim
Endothelial	PDCD1LG2	DC2	PDCD2	0.471625	-0.817645	Costim
Endothelial	LGALS9	DC2	HAVCR2	0.451714	-0.858032	Costim
Endothelial	CD274	DC2	CD80	0.188998	-1.69317	Costim
Endothelial	ICAM1	DC2	IL2RA	0.376976	-1.03451	Costim
Endothelial	ICAM1	DC2	IL2RG	0.325461	-1.17194	Costim
Endothelial	CD80	DC2	CTLA4	0.391002	-1	Costim
Endothelial	TNFSF12	DC2	TNFRSF25	0.386429	-1.01083	Costim
Endothelial	TNFSF12	DC2	TNFRSF8	0.391002	-1	Costim
Endothelial	IL18	DC2	CD48	0.591233	-0.592806	Costim
Endothelial	LILRB4	DC2	LAIR1	0.363217	1	Costim
Endothelial	CD48	DC2	CD244	0.41065	0.895801	Costim
Endothelial	TNFSF9	DC2	PVR	0.298969	-1.25303	Costim
Endothelial	IL7	DC2	IL2RG	0.399355	-0.979913	Costim
Endothelial	IL15	DC2	IL2RA	0.380482	-1.02577	Costim
Endothelial	IL15	DC2	IL2RG	0.335882	-1.14256	Costim
Endothelial	IL13	DC2	IL2RG	0.391002	-1	Costim
Endothelial	TNFSF13	DC2	TNFRSF14	0.466217	-0.82946	Costim
Endothelial	AFDN	DC2	NECTIN3	0.40082	0.916755	Costim
Endothelial	LTA	DC2	LTBR	0.932527	0.0876994	Costim
Endothelial	LTB	DC2	LTBR	0.423594	-0.92317	Costim
Endothelial	LTA	DC2	TNFRSF14	0.651937	0.468678	Costim
Endothelial	B2M	DC2	CD247	0.391002	-1	Costim
Endothelial	CD59	DC2	CD2	0.253763	-1.36672	Costim
Endothelial	TNFSF13B	DC2	CD40	0.326097	-1.14598	Costim
Endothelial	LTB	DC2	CD40	0.4276	-0.911268	Costim
Endothelial	TNFSF9	DC2	TRAF2	0.212617	-1.56144	Costim
Endothelial	ICAM1	DC2	ITGAM	0.312583	-1.20881	Costim
Endothelial	ICAM1	DC2	ITGAL	0.479429	0.754249	Costim
Endothelial	ICAM1	DC2	ITGAX	0.369873	-1.05178	Costim
Endothelial	ICAM1	DC2	MUC1	0.229329	-1.50524	Costim
Endothelial	ICAM1	DC2	CAV1	0.443218	-0.877578	Costim
Endothelial	ICAM1	DC2	ITGB2	0.319095	-1.18928	Costim
Endothelial	ICAM1	DC2	SPN	0.189305	-1.66779	Costim
Endothelial	IL18	DC2	IL18R1	0.246349	1.31256	Costim
Endothelial	IL18	DC2	IL18BP	0.569497	0.59316	Costim
Endothelial	TNFSF12	DC2	TNFRSF12A	0.495543	-0.764307	Costim
Endothelial	IL15	DC2	IL15RA	0.403385	-0.969899	Costim
Endothelial	CD40LG	DC2	ITGAM	0.391002	-1	Costim
Endothelial	CD40LG	DC2	ITGB2	0.391002	-1	Costim
Endothelial	CD40LG	DC2	TRAF3	0.391002	-1	Costim
Endothelial	LGALS9	DC2	CD44	0.385837	-1.01149	Costim
Endothelial	LGALS9	DC2	SLC1A5	0.380861	-1.01792	Costim
Endothelial	TNFSF4	DC2	TRAF2	0.189093	-1.69268	Costim
Endothelial	IL18	DC2	IL1RL2	0.417664	-0.936413	Costim
Endothelial	IL10	DC2	IL10RB	0.43213	-0.902821	Costim
Endothelial	LGALS9	DC2	MRC2	0.322397	1.09761	Costim
Endothelial	LGALS9	DC2	CD47	0.352333	-1.09663	Costim
Endothelial	CD28	DC2	CD86	0.391002	-1	Costim
Endothelial	CD28	DC2	CD80	0.391002	-1	Costim
Endothelial	TNFRSF4	DC2	TNFSF4	0.391002	-1	Costim
Endothelial	ICOS	DC2	ICOSLG	0.444654	-0.874342	Costim
Endothelial	LTBR	DC2	TNFSF14	0.432568	-0.89719	Costim
Endothelial	TNFRSF25	DC2	TNFSF15	0.37861	0.965348	Costim
Endothelial	TNFRSF8	DC2	TNFSF8	0.363217	1	Costim
Endothelial	CD2	DC2	CD48	0.487574	-0.785155	Costim
Endothelial	CD2	DC2	CD58	0.929667	-0.0927575	Costim
Endothelial	CD226	DC2	PVR	0.32612	-1.17108	Costim
Endothelial	CD226	DC2	NECTIN2	0.417167	-0.908522	Costim
Endothelial	PDCD2	DC2	PDCD1LG2	0.144469	1.72718	Costim
Endothelial	CD247	DC2	BTLA	0.391002	-1	Costim
Endothelial	HAVCR2	DC2	LGALS9	0.46686	-0.825327	Costim
Endothelial	CD80	DC2	CD274	0.391002	-1	Costim
Endothelial	IL2RB	DC2	IL15	0.391002	-1	Costim
Endothelial	IL2RG	DC2	ICAM1	0.383671	-1.01726	Costim
Endothelial	CTLA4	DC2	CD80	0.391002	-1	Costim
Endothelial	TNFRSF14	DC2	BTLA	0.408236	-0.958673	Costim
Endothelial	TNFRSF25	DC2	TNFSF12	0.463487	-0.82541	Costim
Endothelial	TNFRSF8	DC2	TNFSF12	0.495778	-0.764403	Costim
Endothelial	CD48	DC2	IL18	0.588204	-0.587786	Costim
Endothelial	LAIR1	DC2	LILRB4	0.954758	-0.0600004	Costim
Endothelial	PVR	DC2	TNFSF9	0.554305	-0.648948	Costim
Endothelial	IL2RG	DC2	IL7	0.649513	0.474853	Costim
Endothelial	IL2RG	DC2	IL15	0.504398	-0.744461	Costim
Endothelial	TNFRSF14	DC2	TNFSF13	0.329669	-1.14699	Costim
Endothelial	NECTIN3	DC2	AFDN	0.343685	-1.12158	Costim
Endothelial	LTBR	DC2	LTB	0.220006	-1.53372	Costim
Endothelial	CTLA4	DC2	CD86	0.435833	-0.894341	Costim
Endothelial	ICOS	DC2	TNF	0.462477	-0.834848	Costim
Endothelial	TNFRSF14	DC2	TNFSF14	0.471599	-0.813459	Costim
Endothelial	CD247	DC2	B2M	0.609157	-0.554013	Costim
Endothelial	CD2	DC2	CD59	0.83368	-0.223599	Costim
Endothelial	CD40	DC2	TNFSF13B	0.419562	-0.930593	Costim
Endothelial	CD40	DC2	LTB	0.209305	-1.57869	Costim
Endothelial	ITGA5	DC2	VTN	0.363217	1	Costim
Endothelial	ITGA8	DC2	VTN	0.363217	1	Costim
Endothelial	CD47	DC2	VTN	0.363217	1	Costim
Endothelial	ITGAV	DC2	VTN	0.363217	1	Costim
Endothelial	ITGB1	DC2	VTN	0.363217	1	Costim
Endothelial	KDR	DC2	VTN	0.363217	1	Costim
Endothelial	PLAUR	DC2	VTN	0.363217	1	Costim
Endothelial	ITGB5	DC2	VTN	0.363217	1	Costim
Endothelial	TRAF2	DC2	TNFSF9	0.841241	0.206932	Costim
Endothelial	ITGAM	DC2	ICAM1	0.287187	-1.29022	Costim
Endothelial	ITGAL	DC2	ICAM1	0.391002	-1	Costim
Endothelial	MUC1	DC2	ICAM1	0.24014	-1.46107	Costim
Endothelial	EGFR	DC2	ICAM1	0.182987	-1.69317	Costim
Endothelial	CAV1	DC2	ICAM1	0.328136	-1.16507	Costim
Endothelial	ITGB2	DC2	ICAM1	0.300353	-1.24867	Costim
Endothelial	SPN	DC2	ICAM1	0.391002	-1	Costim
Endothelial	IL18R1	DC2	IL18	0.498985	0.708128	Costim
Endothelial	IL18BP	DC2	IL18	0.233338	-1.48661	Costim
Endothelial	TNFRSF12A	DC2	TNFSF12	0.302302	-1.2406	Costim
Endothelial	IL15RA	DC2	IL15	0.477485	-0.806237	Costim
Endothelial	CD44	DC2	LGALS9	0.477966	-0.790571	Costim
Endothelial	SLC1A5	DC2	LGALS9	0.342694	-1.12107	Costim
Endothelial	ITGA3	DC2	VTN	0.363217	1	Costim
Endothelial	CD79A	DC2	BTLA	0.391002	-1	Costim
Endothelial	TRAF2	DC2	TNFSF4	0.391002	-1	Costim
Endothelial	IL10RB	DC2	IL10	0.409594	-0.945558	Costim
Endothelial	MRC2	DC2	LGALS9	0.409563	-0.955134	Costim
Endothelial	CD47	DC2	LGALS9	0.369649	-1.05186	Costim
Endothelial	TNFRSF6B	DC2	TNFSF15	0.303055	1.14618	Costim
Endothelial	TNFRSF6B	DC2	TNFSF14	0.441131	-0.881412	Costim
Endothelial	CD80	CD8_FOXP3	CD28	0.391002	-1	Costim
Endothelial	CD70	CD8_FOXP3	CD27	0.363217	1	Costim
Endothelial	TNFSF4	CD8_FOXP3	TNFRSF4	0.391002	-1	Costim
Endothelial	TNFSF9	CD8_FOXP3	TNFRSF9	0.391002	-1	Costim
Endothelial	IL10	CD8_FOXP3	IL10RA	0.391002	-1	Costim
Endothelial	CD48	CD8_FOXP3	CD2	0.397056	-0.98535	Costim
Endothelial	CD58	CD8_FOXP3	CD2	0.847446	-0.201416	Costim
Endothelial	PVR	CD8_FOXP3	CD226	0.371664	0.977339	Costim
Endothelial	NECTIN2	CD8_FOXP3	CD226	0.432467	0.832097	Costim
Endothelial	CD274	CD8_FOXP3	PDCD1	0.391002	-1	Costim
Endothelial	PDCD1LG2	CD8_FOXP3	PDCD2	0.475458	-0.806868	Costim
Endothelial	LGALS9	CD8_FOXP3	HAVCR2	0.363217	1	Costim
Endothelial	NECTIN3	CD8_FOXP3	TIGIT	0.615504	-0.550683	Costim
Endothelial	ICAM1	CD8_FOXP3	IL2RA	0.112891	1.91925	Costim
Endothelial	IL15	CD8_FOXP3	IL2RB	0.909246	-0.117952	Costim
Endothelial	ICAM1	CD8_FOXP3	IL2RG	0.491734	-0.77891	Costim
Endothelial	CD80	CD8_FOXP3	CTLA4	0.391002	-1	Costim
Endothelial	TNFSF12	CD8_FOXP3	TNFRSF25	0.273084	1.23088	Costim
Endothelial	TNFSF12	CD8_FOXP3	TNFRSF8	0.363217	1	Costim
Endothelial	IL18	CD8_FOXP3	CD48	0.440736	0.832453	Costim
Endothelial	PDCD1LG2	CD8_FOXP3	PDCD1	0.440157	-0.884501	Costim
Endothelial	IL7	CD8_FOXP3	IL2RG	0.375251	-1.03882	Costim
Endothelial	IL15	CD8_FOXP3	IL2RA	0.313089	1.12134	Costim
Endothelial	IL15	CD8_FOXP3	IL2RG	0.781592	-0.292169	Costim
Endothelial	IL12A	CD8_FOXP3	CD28	0.391002	-1	Costim
Endothelial	IL13	CD8_FOXP3	IL2RG	0.391002	-1	Costim
Endothelial	TNFSF13	CD8_FOXP3	TNFRSF14	0.837179	0.21232	Costim
Endothelial	AFDN	CD8_FOXP3	NECTIN3	0.363217	1	Costim
Endothelial	TNF	CD8_FOXP3	ICOS	0.391002	-1	Costim
Endothelial	LTA	CD8_FOXP3	TNFRSF14	0.398399	0.92197	Costim
Endothelial	B2M	CD8_FOXP3	CD247	0.493759	-0.771818	Costim
Endothelial	CD59	CD8_FOXP3	CD2	0.581653	-0.605689	Costim
Endothelial	TNFSF13B	CD8_FOXP3	CD40	0.363217	1	Costim
Endothelial	ICAM1	CD8_FOXP3	ITGAL	0.4133	-0.946988	Costim
Endothelial	ICAM1	CD8_FOXP3	EGFR	0.363217	1	Costim
Endothelial	ICAM1	CD8_FOXP3	CAV1	0.55866	-0.649026	Costim
Endothelial	ICAM1	CD8_FOXP3	ITGB2	0.69007	-0.430759	Costim
Endothelial	ICAM1	CD8_FOXP3	SPN	0.502944	-0.756086	Costim
Endothelial	IL18	CD8_FOXP3	IL18R1	0.271575	1.23536	Costim
Endothelial	TNFSF12	CD8_FOXP3	TNFRSF12A	0.543403	-0.670952	Costim
Endothelial	CD40LG	CD8_FOXP3	ITGB2	0.391002	-1	Costim
Endothelial	CD40LG	CD8_FOXP3	TRAF3	0.391002	-1	Costim
Endothelial	LGALS9	CD8_FOXP3	CD44	0.539763	-0.681895	Costim
Endothelial	LGALS9	CD8_FOXP3	SLC1A5	0.363217	1	Costim
Endothelial	LGALS9	CD8_FOXP3	MRC2	0.391002	-1	Costim
Endothelial	LGALS9	CD8_FOXP3	CD47	0.486258	-0.784079	Costim
Endothelial	TNFRSF4	CD8_FOXP3	TNFSF4	0.363217	1	Costim
Endothelial	TNFRSF9	CD8_FOXP3	TNFSF9	0.363217	1	Costim
Endothelial	ICOS	CD8_FOXP3	ICOSLG	0.391002	-1	Costim
Endothelial	LTBR	CD8_FOXP3	TNFSF14	0.391002	-1	Costim
Endothelial	CD2	CD8_FOXP3	CD48	0.719487	0.372842	Costim
Endothelial	CD2	CD8_FOXP3	CD58	0.774392	0.296629	Costim
Endothelial	HAVCR2	CD8_FOXP3	LGALS9	0.363217	1	Costim
Endothelial	IL2RB	CD8_FOXP3	IL15	0.391002	-1	Costim
Endothelial	IL2RG	CD8_FOXP3	ICAM1	0.391002	-1	Costim
Endothelial	TNFRSF14	CD8_FOXP3	BTLA	0.363217	1	Costim
Endothelial	TNFRSF25	CD8_FOXP3	TNFSF12	0.396236	-0.986181	Costim
Endothelial	PVR	CD8_FOXP3	TNFSF9	0.363217	1	Costim
Endothelial	IL2RG	CD8_FOXP3	IL7	0.391002	-1	Costim
Endothelial	IL2RG	CD8_FOXP3	IL15	0.391002	-1	Costim
Endothelial	LTBR	CD8_FOXP3	LTA	0.428336	-0.910336	Costim
Endothelial	LTBR	CD8_FOXP3	LTB	0.537057	-0.688294	Costim
Endothelial	TNFRSF14	CD8_FOXP3	TNFSF14	0.391002	-1	Costim
Endothelial	TNFRSF14	CD8_FOXP3	LTA	0.39778	-0.982239	Costim
Endothelial	CD247	CD8_FOXP3	B2M	0.391002	-1	Costim
Endothelial	CD2	CD8_FOXP3	CD59	0.436786	-0.893747	Costim
Endothelial	CD40	CD8_FOXP3	TNFSF13B	0.515623	-0.724462	Costim
Endothelial	CD40	CD8_FOXP3	LTB	0.558977	-0.646118	Costim
Endothelial	TRAF2	CD8_FOXP3	TNFSF9	0.363217	1	Costim
Endothelial	ITGAM	CD8_FOXP3	ICAM1	0.391002	-1	Costim
Endothelial	ITGAL	CD8_FOXP3	ICAM1	0.391002	-1	Costim
Endothelial	EGFR	CD8_FOXP3	ICAM1	0.821462	0.233247	Costim
Endothelial	CAV1	CD8_FOXP3	ICAM1	0.394868	-0.990667	Costim
Endothelial	ITGB2	CD8_FOXP3	ICAM1	0.391002	-1	Costim
Endothelial	SPN	CD8_FOXP3	ICAM1	0.391002	-1	Costim
Endothelial	TNFRSF12A	CD8_FOXP3	TNFSF12	0.39295	-0.994859	Costim
Endothelial	IL15RA	CD8_FOXP3	IL15	0.391002	-1	Costim
Endothelial	CD44	CD8_FOXP3	LGALS9	0.363217	1	Costim
Endothelial	SLC1A5	CD8_FOXP3	LGALS9	0.225593	1.38177	Costim
Endothelial	TRAF2	CD8_FOXP3	TNFSF4	0.363217	1	Costim
Endothelial	IL10RB	CD8_FOXP3	IL10	0.363217	1	Costim
Endothelial	CD47	CD8_FOXP3	LGALS9	0.25296	1.29165	Costim
Endothelial	CD80	pDC	CD28	0.391002	-1	Costim
Endothelial	CD70	pDC	CD27	0.363217	1	Costim
Endothelial	IL10	pDC	IL10RA	0.514984	-0.725725	Costim
Endothelial	CD48	pDC	CD2	0.363217	1	Costim
Endothelial	CD58	pDC	CD2	0.124589	1.84348	Costim
Endothelial	NECTIN2	pDC	CD226	0.363217	1	Costim
Endothelial	PDCD1LG2	pDC	PDCD2	0.556623	-0.651538	Costim
Endothelial	LGALS9	pDC	HAVCR2	0.432597	-0.903538	Costim
Endothelial	NECTIN3	pDC	TIGIT	0.40969	-0.955222	Costim
Endothelial	ICAM1	pDC	IL2RG	0.426859	-0.915442	Costim
Endothelial	TNFSF12	pDC	TNFRSF8	0.395803	-0.988209	Costim
Endothelial	IL18	pDC	CD48	0.570292	-0.628669	Costim
Endothelial	LILRB4	pDC	LAIR1	0.363217	1	Costim
Endothelial	IL7	pDC	IL2RG	0.403598	-0.969774	Costim
Endothelial	IL15	pDC	IL2RG	0.449182	-0.865109	Costim
Endothelial	IL13	pDC	IL2RG	0.391002	-1	Costim
Endothelial	TNFSF13	pDC	TNFRSF14	0.561792	-0.640627	Costim
Endothelial	AFDN	pDC	NECTIN3	0.923107	0.100355	Costim
Endothelial	LTA	pDC	LTBR	0.536489	0.651128	Costim
Endothelial	LTB	pDC	LTBR	0.420941	-0.928254	Costim
Endothelial	LTA	pDC	TNFRSF14	0.462554	0.782052	Costim
Endothelial	B2M	pDC	CD247	0.453562	-0.857502	Costim
Endothelial	CD59	pDC	CD2	0.217963	1.40872	Costim
Endothelial	TNFSF13B	pDC	CD40	0.367443	0.990411	Costim
Endothelial	LTB	pDC	CD40	0.367694	0.989842	Costim
Endothelial	TNFSF9	pDC	TRAF2	0.511236	-0.733164	Costim
Endothelial	ICAM1	pDC	ITGAM	0.204856	1.45718	Costim
Endothelial	ICAM1	pDC	ITGAL	0.453085	0.790047	Costim
Endothelial	ICAM1	pDC	EGFR	0.363217	1	Costim
Endothelial	ICAM1	pDC	CAV1	0.497772	-0.728444	Costim
Endothelial	ICAM1	pDC	ITGB2	0.450723	-0.862404	Costim
Endothelial	ICAM1	pDC	SPN	0.427528	-0.913442	Costim
Endothelial	IL18	pDC	IL18R1	0.955573	0.0582755	Costim
Endothelial	TNFSF12	pDC	TNFRSF12A	0.182127	-1.72967	Costim
Endothelial	CD40LG	pDC	ITGB2	0.391002	-1	Costim
Endothelial	CD40LG	pDC	TRAF3	0.391002	-1	Costim
Endothelial	LGALS9	pDC	CD44	0.416776	-0.938874	Costim
Endothelial	LGALS9	pDC	SLC1A5	0.419821	-0.931829	Costim
Endothelial	CD70	pDC	TNFRSF17	0.363217	1	Costim
Endothelial	TNFSF4	pDC	TRAF2	0.391002	-1	Costim
Endothelial	IL10	pDC	IL10RB	0.482969	-0.790983	Costim
Endothelial	LGALS9	pDC	CD47	0.486153	-0.785249	Costim
Endothelial	TNFSF15	pDC	TNFRSF6B	0.363217	1	Costim
Endothelial	CD28	pDC	CD86	0.391002	-1	Costim
Endothelial	TNFRSF4	pDC	TNFSF4	0.471434	-0.81796	Costim
Endothelial	TNFRSF9	pDC	TNFSF9	0.46918	0.777997	Costim
Endothelial	ICOS	pDC	ICOSLG	0.393945	-0.992893	Costim
Endothelial	TNFRSF25	pDC	TNFSF15	0.302989	-1.24042	Costim
Endothelial	TNFRSF8	pDC	TNFSF8	0.781448	-0.291367	Costim
Endothelial	CD2	pDC	CD48	0.483876	-0.792243	Costim
Endothelial	CD2	pDC	CD58	0.363217	1	Costim
Endothelial	CD226	pDC	NECTIN2	0.363217	1	Costim
Endothelial	CD247	pDC	BTLA	0.722365	0.368972	Costim
Endothelial	HAVCR2	pDC	LGALS9	0.391002	-1	Costim
Endothelial	IL2RG	pDC	ICAM1	0.447729	-0.866442	Costim
Endothelial	TNFRSF14	pDC	BTLA	0.761794	-0.319112	Costim
Endothelial	TNFRSF25	pDC	TNFSF12	0.199309	1.475	Costim
Endothelial	TNFRSF8	pDC	TNFSF12	0.853938	-0.1919	Costim
Endothelial	CD48	pDC	IL18	0.650174	-0.489017	Costim
Endothelial	LAIR1	pDC	LILRB4	0.61178	0.528349	Costim
Endothelial	TNFRSF14	pDC	CD160	0.391002	-1	Costim
Endothelial	PVR	pDC	TNFSF9	0.405463	-0.958133	Costim
Endothelial	IL2RG	pDC	IL15	0.391002	-1	Costim
Endothelial	TNFRSF14	pDC	TNFSF13	0.511509	-0.739212	Costim
Endothelial	NECTIN3	pDC	AFDN	0.34511	1.04024	Costim
Endothelial	LTBR	pDC	LTA	0.413527	-0.946147	Costim
Endothelial	LTBR	pDC	LTB	0.449183	-0.864031	Costim
Endothelial	CTLA4	pDC	CD86	0.426622	-0.915526	Costim
Endothelial	ICOS	pDC	TNF	0.408149	-0.95888	Costim
Endothelial	TNFRSF14	pDC	LTA	0.411046	-0.952394	Costim
Endothelial	CD247	pDC	B2M	0.678073	-0.442983	Costim
Endothelial	CD2	pDC	CD59	0.983546	0.0215818	Costim
Endothelial	CD40	pDC	TNFSF13B	0.504306	-0.745547	Costim
Endothelial	CD40	pDC	LTB	0.459934	-0.838904	Costim
Endothelial	TRAF2	pDC	TNFSF9	0.560453	-0.638834	Costim
Endothelial	ITGAM	pDC	ICAM1	0.411971	-0.946364	Costim
Endothelial	ITGAL	pDC	ICAM1	0.391002	-1	Costim
Endothelial	MUC1	pDC	ICAM1	0.391002	-1	Costim
Endothelial	EGFR	pDC	ICAM1	0.724797	0.364696	Costim
Endothelial	CAV1	pDC	ICAM1	0.442994	-0.879904	Costim
Endothelial	ITGB2	pDC	ICAM1	0.363257	-1.06948	Costim
Endothelial	SPN	pDC	ICAM1	0.391002	-1	Costim
Endothelial	IL18R1	pDC	IL18	0.380194	0.939685	Costim
Endothelial	IL18BP	pDC	IL18	0.424896	-0.919257	Costim
Endothelial	TNFRSF12A	pDC	TNFSF12	0.770512	-0.311139	Costim
Endothelial	IL15RA	pDC	IL15	0.311574	1.12526	Costim
Endothelial	CD44	pDC	LGALS9	0.511193	-0.731833	Costim
Endothelial	SLC1A5	pDC	LGALS9	0.421732	-0.92636	Costim
Endothelial	CD79A	pDC	BTLA	0.48486	-0.787019	Costim
Endothelial	TRAF2	pDC	TNFSF4	0.556605	-0.648682	Costim
Endothelial	IL10RB	pDC	IL10	0.391002	-1	Costim
Endothelial	MRC2	pDC	LGALS9	0.387066	-1.00956	Costim
Endothelial	CD47	pDC	LGALS9	0.439435	-0.887329	Costim
Endothelial	TNFRSF6B	pDC	TNFSF15	0.942731	-0.074325	Costim
Endothelial	CD48	CD8_NK-like	CD2	0.391002	-1	Costim
Endothelial	CD58	CD8_NK-like	CD2	0.628692	-0.521504	Costim
Endothelial	ICAM1	CD8_NK-like	IL2RG	0.391002	-1	Costim
Endothelial	IL18	CD8_NK-like	CD48	0.391002	-1	Costim
Endothelial	IL7	CD8_NK-like	IL2RG	0.391002	-1	Costim
Endothelial	IL15	CD8_NK-like	IL2RG	0.391002	-1	Costim
Endothelial	IL13	CD8_NK-like	IL2RG	0.391002	-1	Costim
Endothelial	TNFSF13	CD8_NK-like	TNFRSF14	0.363217	1	Costim
Endothelial	AFDN	CD8_NK-like	NECTIN3	0.391002	-1	Costim
Endothelial	LTA	CD8_NK-like	TNFRSF14	0.363217	1	Costim
Endothelial	CD59	CD8_NK-like	CD2	0.482332	-0.792321	Costim
Endothelial	ICAM1	CD8_NK-like	ITGB2	0.363217	1	Costim
Endothelial	CD2	CD8_NK-like	CD48	0.391002	-1	Costim
Endothelial	HAVCR2	CD8_NK-like	LGALS9	0.391002	-1	Costim
Endothelial	TIGIT	CD8_NK-like	NECTIN3	0.391002	-1	Costim
Endothelial	ICOS	CD8_NK-like	TNF	0.391002	-1	Costim
Endothelial	CD247	CD8_NK-like	B2M	0.391002	-1	Costim
Endothelial	CD44	CD8_NK-like	LGALS9	0.391002	-1	Costim
Endothelial	SLC1A5	CD8_NK-like	LGALS9	0.391002	-1	Costim
Endothelial	CD47	CD8_NK-like	LGALS9	0.391002	-1	Costim
Endothelial	ICAM1	CD8_CX3CR1	IL2RG	0.533336	0.661335	Costim
Endothelial	IL7	CD8_CX3CR1	IL2RG	0.391002	-1	Costim
Endothelial	IL15	CD8_CX3CR1	IL2RG	0.363217	1	Costim
Endothelial	LGALS9	CD8_CX3CR1	CD47	0.391002	-1	Costim
DC1	CD86	B_cells_GC_CD38_MEF2B	CD28	0.391002	-1	Costim
DC1	CD80	B_cells_GC_CD38_MEF2B	CD28	0.391002	-1	Costim
DC1	CD70	B_cells_GC_CD38_MEF2B	CD27	0.363217	1	Costim
DC1	TNFSF9	B_cells_GC_CD38_MEF2B	TNFRSF9	0.391002	-1	Costim
DC1	ICOSLG	B_cells_GC_CD38_MEF2B	ICOS	0.929718	0.0910606	Costim
DC1	CD48	B_cells_GC_CD38_MEF2B	CD2	0.900499	0.129322	Costim
DC1	CD58	B_cells_GC_CD38_MEF2B	CD2	0.974155	-0.0336993	Costim
DC1	CD274	B_cells_GC_CD38_MEF2B	PDCD1	0.391002	-1	Costim
DC1	BTLA	B_cells_GC_CD38_MEF2B	CD247	0.436818	-0.892094	Costim
DC1	LGALS9	B_cells_GC_CD38_MEF2B	HAVCR2	0.429288	-0.909363	Costim
DC1	CD274	B_cells_GC_CD38_MEF2B	CD80	0.391002	-1	Costim
DC1	ICAM1	B_cells_GC_CD38_MEF2B	IL2RA	0.124285	1.84538	Costim
DC1	IL15	B_cells_GC_CD38_MEF2B	IL2RB	0.331685	1.07452	Costim
DC1	ICAM1	B_cells_GC_CD38_MEF2B	IL2RG	0.945731	-0.0712884	Costim
DC1	CD80	B_cells_GC_CD38_MEF2B	CTLA4	0.624751	-0.527989	Costim
DC1	BTLA	B_cells_GC_CD38_MEF2B	TNFRSF14	0.579206	-0.615575	Costim
DC1	IL18	B_cells_GC_CD38_MEF2B	CD48	0.17947	1.52562	Costim
DC1	CD48	B_cells_GC_CD38_MEF2B	CD244	0.366637	-1.06075	Costim
DC1	CD160	B_cells_GC_CD38_MEF2B	TNFRSF14	0.391002	-1	Costim
DC1	IL15	B_cells_GC_CD38_MEF2B	IL2RA	0.168477	1.60924	Costim
DC1	IL15	B_cells_GC_CD38_MEF2B	IL2RG	0.70195	0.399513	Costim
DC1	TNFSF13	B_cells_GC_CD38_MEF2B	TNFRSF14	0.970316	-0.0388599	Costim
DC1	LTB	B_cells_GC_CD38_MEF2B	LTBR	0.391002	-1	Costim
DC1	CD86	B_cells_GC_CD38_MEF2B	CTLA4	0.458937	-0.843386	Costim
DC1	TNF	B_cells_GC_CD38_MEF2B	ICOS	0.482826	-0.791284	Costim
DC1	B2M	B_cells_GC_CD38_MEF2B	CD247	0.580377	-0.603663	Costim
DC1	CD59	B_cells_GC_CD38_MEF2B	CD2	0.912593	-0.114267	Costim
DC1	TNFSF13B	B_cells_GC_CD38_MEF2B	CD40	0.614104	-0.553839	Costim
DC1	LTB	B_cells_GC_CD38_MEF2B	CD40	0.372659	0.977823	Costim
DC1	TNFSF9	B_cells_GC_CD38_MEF2B	TRAF2	0.699687	0.401248	Costim
DC1	CD70	B_cells_GC_CD38_MEF2B	TNFRSF13B	0.363217	1	Costim
DC1	ICAM1	B_cells_GC_CD38_MEF2B	ITGAM	0.363217	1	Costim
DC1	ICAM1	B_cells_GC_CD38_MEF2B	ITGAL	0.657074	-0.48162	Costim
DC1	ICAM1	B_cells_GC_CD38_MEF2B	ITGAX	0.861938	-0.185349	Costim
DC1	ICAM1	B_cells_GC_CD38_MEF2B	EGFR	0.391002	-1	Costim
DC1	ICAM1	B_cells_GC_CD38_MEF2B	CAV1	0.577853	-0.596566	Costim
DC1	ICAM1	B_cells_GC_CD38_MEF2B	ITGB2	0.80285	-0.264537	Costim
DC1	ICAM1	B_cells_GC_CD38_MEF2B	SPN	0.673129	-0.454647	Costim
DC1	IL18	B_cells_GC_CD38_MEF2B	IL18R1	0.174688	1.58114	Costim
DC1	IL18	B_cells_GC_CD38_MEF2B	IL18BP	0.101697	1.99908	Costim
DC1	TNFSF12	B_cells_GC_CD38_MEF2B	TNFRSF12A	0.363217	1	Costim
DC1	IL15	B_cells_GC_CD38_MEF2B	IL15RA	0.283649	1.20068	Costim
DC1	LGALS9	B_cells_GC_CD38_MEF2B	CD44	0.82307	-0.238584	Costim
DC1	LGALS9	B_cells_GC_CD38_MEF2B	SLC1A5	0.785501	-0.290151	Costim
DC1	CD70	B_cells_GC_CD38_MEF2B	TNFRSF17	0.363217	1	Costim
DC1	BTLA	B_cells_GC_CD38_MEF2B	CD79A	0.528705	-0.706533	Costim
DC1	LGALS9	B_cells_GC_CD38_MEF2B	MRC2	0.391002	-1	Costim
DC1	LGALS9	B_cells_GC_CD38_MEF2B	CD47	0.941915	0.0766586	Costim
DC1	TNFRSF4	B_cells_GC_CD38_MEF2B	TNFSF4	0.391002	-1	Costim
DC1	TNFRSF9	B_cells_GC_CD38_MEF2B	TNFSF9	0.363217	1	Costim
DC1	CD40	B_cells_GC_CD38_MEF2B	CD40LG	0.363217	1	Costim
DC1	ICOS	B_cells_GC_CD38_MEF2B	ICOSLG	0.363217	1	Costim
DC1	IL10RA	B_cells_GC_CD38_MEF2B	IL10	0.688658	0.417154	Costim
DC1	CD2	B_cells_GC_CD38_MEF2B	CD48	0.612305	-0.548713	Costim
DC1	CD2	B_cells_GC_CD38_MEF2B	CD58	0.391002	-1	Costim
DC1	CD226	B_cells_GC_CD38_MEF2B	NECTIN2	0.295098	-1.26084	Costim
DC1	PDCD2	B_cells_GC_CD38_MEF2B	PDCD1LG2	0.363217	1	Costim
DC1	CD247	B_cells_GC_CD38_MEF2B	BTLA	0.363217	1	Costim
DC1	HAVCR2	B_cells_GC_CD38_MEF2B	LGALS9	0.420344	0.849455	Costim
DC1	TIGIT	B_cells_GC_CD38_MEF2B	NECTIN3	0.330668	-1.15804	Costim
DC1	CD80	B_cells_GC_CD38_MEF2B	CD274	0.714488	-0.387895	Costim
DC1	IL2RG	B_cells_GC_CD38_MEF2B	ICAM1	0.940816	-0.0771379	Costim
DC1	CTLA4	B_cells_GC_CD38_MEF2B	CD80	0.858869	-0.185273	Costim
DC1	TNFRSF14	B_cells_GC_CD38_MEF2B	BTLA	0.125403	1.83829	Costim
DC1	TNFRSF25	B_cells_GC_CD38_MEF2B	TNFSF12	0.252478	1.28963	Costim
DC1	CD48	B_cells_GC_CD38_MEF2B	IL18	0.776374	-0.301639	Costim
DC1	LAIR1	B_cells_GC_CD38_MEF2B	LILRB4	0.363217	1	Costim
DC1	PDCD1	B_cells_GC_CD38_MEF2B	PDCD1LG2	0.363217	1	Costim
DC1	IL2RG	B_cells_GC_CD38_MEF2B	IL7	0.36775	0.961649	Costim
DC1	IL2RG	B_cells_GC_CD38_MEF2B	IL15	0.453016	0.809364	Costim
DC1	TNFRSF14	B_cells_GC_CD38_MEF2B	TNFSF13	0.430438	-0.904713	Costim
DC1	LTBR	B_cells_GC_CD38_MEF2B	LTA	0.525023	-0.707861	Costim
DC1	LTBR	B_cells_GC_CD38_MEF2B	LTB	0.831887	-0.22463	Costim
DC1	CTLA4	B_cells_GC_CD38_MEF2B	CD86	0.465145	-0.829043	Costim
DC1	TNFRSF14	B_cells_GC_CD38_MEF2B	LTA	0.537351	-0.68654	Costim
DC1	CD247	B_cells_GC_CD38_MEF2B	B2M	0.363217	1	Costim
DC1	CD2	B_cells_GC_CD38_MEF2B	CD59	0.505482	-0.744688	Costim
DC1	CD40	B_cells_GC_CD38_MEF2B	TNFSF13B	0.389931	0.909007	Costim
DC1	CD40	B_cells_GC_CD38_MEF2B	LTB	0.596846	-0.584965	Costim
DC1	TRAF2	B_cells_GC_CD38_MEF2B	TNFSF9	0.778291	0.291353	Costim
DC1	ITGAM	B_cells_GC_CD38_MEF2B	ICAM1	0.363217	1	Costim
DC1	ITGAL	B_cells_GC_CD38_MEF2B	ICAM1	0.48757	-0.78042	Costim
DC1	ITGAX	B_cells_GC_CD38_MEF2B	ICAM1	0.67726	-0.444166	Costim
DC1	EGFR	B_cells_GC_CD38_MEF2B	ICAM1	0.391002	-1	Costim
DC1	CAV1	B_cells_GC_CD38_MEF2B	ICAM1	0.363217	1	Costim
DC1	ITGB2	B_cells_GC_CD38_MEF2B	ICAM1	0.735896	-0.357278	Costim
DC1	SPN	B_cells_GC_CD38_MEF2B	ICAM1	0.81884	-0.23967	Costim
DC1	IL18R1	B_cells_GC_CD38_MEF2B	IL18	0.422862	-0.92426	Costim
DC1	IL18BP	B_cells_GC_CD38_MEF2B	IL18	0.549129	0.631071	Costim
DC1	TNFRSF12A	B_cells_GC_CD38_MEF2B	TNFSF12	0.927955	0.0943564	Costim
DC1	IL15RA	B_cells_GC_CD38_MEF2B	IL15	0.363217	1	Costim
DC1	ITGB2	B_cells_GC_CD38_MEF2B	CD40LG	0.363217	1	Costim
DC1	TRAF3	B_cells_GC_CD38_MEF2B	CD40LG	0.363217	1	Costim
DC1	CD44	B_cells_GC_CD38_MEF2B	LGALS9	0.468371	0.761418	Costim
DC1	SLC1A5	B_cells_GC_CD38_MEF2B	LGALS9	0.392371	0.908648	Costim
DC1	CD79A	B_cells_GC_CD38_MEF2B	BTLA	0.324186	1.09312	Costim
DC1	TRAF2	B_cells_GC_CD38_MEF2B	TNFSF4	0.808811	-0.253316	Costim
DC1	IL10RB	B_cells_GC_CD38_MEF2B	IL10	0.363217	1	Costim
DC1	MRC2	B_cells_GC_CD38_MEF2B	LGALS9	0.263406	1.22624	Costim
DC1	CD47	B_cells_GC_CD38_MEF2B	LGALS9	0.696319	0.40932	Costim
DC1	CD86	NK_cells	CD28	0.863307	0.178475	Costim
DC1	CD80	NK_cells	CD28	0.57901	-0.606078	Costim
DC1	CD70	NK_cells	CD27	0.363217	1	Costim
DC1	TNFSF4	NK_cells	TNFRSF4	0.391002	-1	Costim
DC1	TNFSF9	NK_cells	TNFRSF9	0.937416	-0.0813799	Costim
DC1	ICOSLG	NK_cells	ICOS	0.835296	0.215321	Costim
DC1	TNFSF15	NK_cells	TNFRSF25	0.363217	1	Costim
DC1	TNFSF18	NK_cells	TNFRSF18	0.363217	1	Costim
DC1	CD48	NK_cells	CD2	0.891452	-0.145848	Costim
DC1	CD58	NK_cells	CD2	0.656787	-0.488826	Costim
DC1	NECTIN2	NK_cells	CD226	0.376175	-1.02862	Costim
DC1	CD274	NK_cells	PDCD1	0.847094	0.199181	Costim
DC1	BTLA	NK_cells	CD247	0.5407	-0.684551	Costim
DC1	LGALS9	NK_cells	HAVCR2	0.728688	-0.375483	Costim
DC1	NECTIN3	NK_cells	TIGIT	0.363217	1	Costim
DC1	ICAM1	NK_cells	IL2RA	0.259041	1.27282	Costim
DC1	IL15	NK_cells	IL2RB	0.595391	-0.584114	Costim
DC1	ICAM1	NK_cells	IL2RG	0.536017	-0.694431	Costim
DC1	CD80	NK_cells	CTLA4	0.986065	0.0180246	Costim
DC1	BTLA	NK_cells	TNFRSF14	0.878825	-0.162067	Costim
DC1	TNFSF12	NK_cells	TNFRSF25	0.737497	0.347146	Costim
DC1	IL18	NK_cells	CD48	0.342067	1.01	Costim
DC1	LILRB4	NK_cells	LAIR1	0.410296	0.896549	Costim
DC1	CD48	NK_cells	CD244	0.584435	-0.60661	Costim
DC1	CD160	NK_cells	TNFRSF14	0.391002	-1	Costim
DC1	IL15	NK_cells	IL2RA	0.363217	1	Costim
DC1	IL15	NK_cells	IL2RG	0.921165	-0.104116	Costim
DC1	TNFSF13	NK_cells	TNFRSF14	0.375861	0.937754	Costim
DC1	LTB	NK_cells	LTBR	0.445919	-0.871017	Costim
DC1	CD86	NK_cells	CTLA4	0.873354	0.165199	Costim
DC1	TNF	NK_cells	ICOS	0.516295	-0.730457	Costim
DC1	TNFSF14	NK_cells	TNFRSF14	0.391002	-1	Costim
DC1	B2M	NK_cells	CD247	0.72427	-0.383117	Costim
DC1	CD59	NK_cells	CD2	0.575279	-0.624455	Costim
DC1	TNFSF13B	NK_cells	CD40	0.566771	-0.630722	Costim
DC1	LTB	NK_cells	CD40	0.400168	0.906919	Costim
DC1	TNFSF9	NK_cells	TRAF2	0.851935	-0.197388	Costim
DC1	ICAM1	NK_cells	ITGAM	0.420357	-0.928973	Costim
DC1	ICAM1	NK_cells	ITGAL	0.64489	-0.507308	Costim
DC1	ICAM1	NK_cells	ITGAX	0.435666	-0.896456	Costim
DC1	ICAM1	NK_cells	CAV1	0.370941	0.982516	Costim
DC1	ICAM1	NK_cells	ITGB2	0.577935	-0.615057	Costim
DC1	ICAM1	NK_cells	SPN	0.43095	-0.904792	Costim
DC1	IL18	NK_cells	IL18R1	0.694392	0.414728	Costim
DC1	IL18	NK_cells	IL18BP	0.133593	1.78926	Costim
DC1	LGALS9	NK_cells	CD44	0.632799	-0.527066	Costim
DC1	LGALS9	NK_cells	SLC1A5	0.543477	0.634621	Costim
DC1	BTLA	NK_cells	CD79A	0.391002	-1	Costim
DC1	IL18	NK_cells	IL18RAP	0.388637	-0.994582	Costim
DC1	LGALS9	NK_cells	MRC2	0.391002	-1	Costim
DC1	LGALS9	NK_cells	CD47	0.723137	-0.383982	Costim
DC1	TNFRSF4	NK_cells	TNFSF4	0.391002	-1	Costim
DC1	TNFRSF9	NK_cells	TNFSF9	0.363217	1	Costim
DC1	CD40	NK_cells	CD40LG	0.495399	-0.769729	Costim
DC1	CD53	NK_cells	IL2	0.464456	-0.830539	Costim
DC1	LTBR	NK_cells	TNFSF14	0.687652	-0.432277	Costim
DC1	CD2	NK_cells	CD48	0.517422	-0.707651	Costim
DC1	CD2	NK_cells	CD58	0.846418	-0.200471	Costim
DC1	CD226	NK_cells	PVR	0.388035	-1.0072	Costim
DC1	CD226	NK_cells	NECTIN2	0.391002	-1	Costim
DC1	PDCD1	NK_cells	CD274	0.363217	1	Costim
DC1	PDCD2	NK_cells	PDCD1LG2	0.363217	1	Costim
DC1	CD247	NK_cells	BTLA	0.363217	1	Costim
DC1	HAVCR2	NK_cells	LGALS9	0.430774	-0.907102	Costim
DC1	TIGIT	NK_cells	NECTIN3	0.304344	-1.23622	Costim
DC1	CD80	NK_cells	CD274	0.77248	0.299399	Costim
DC1	IL2RG	NK_cells	ICAM1	0.41967	-0.923118	Costim
DC1	TNFRSF14	NK_cells	BTLA	0.129019	1.81609	Costim
DC1	TNFRSF25	NK_cells	TNFSF12	0.682111	0.427957	Costim
DC1	CD48	NK_cells	IL18	0.633435	-0.522767	Costim
DC1	PDCD1	NK_cells	PDCD1LG2	0.363217	1	Costim
DC1	IL2RG	NK_cells	IL2	0.681878	-0.437125	Costim
DC1	IL2RG	NK_cells	IL4	0.363217	1	Costim
DC1	CD53	NK_cells	IL4	0.363217	1	Costim
DC1	TNFRSF14	NK_cells	CD160	0.393972	-0.989056	Costim
DC1	IL2RG	NK_cells	IL15	0.868126	-0.176789	Costim
DC1	TNFRSF14	NK_cells	TNFSF13	0.363217	1	Costim
DC1	NECTIN3	NK_cells	AFDN	0.363217	1	Costim
DC1	LTBR	NK_cells	LTA	0.525202	-0.711755	Costim
DC1	LTBR	NK_cells	LTB	0.815605	-0.247192	Costim
DC1	ICOS	NK_cells	TNF	0.363217	1	Costim
DC1	TNFRSF14	NK_cells	TNFSF14	0.633895	-0.520374	Costim
DC1	TNFRSF14	NK_cells	LTA	0.731324	-0.370597	Costim
DC1	CD247	NK_cells	B2M	0.363217	1	Costim
DC1	CD2	NK_cells	CD59	0.666591	-0.460817	Costim
DC1	CD40	NK_cells	TNFSF13B	0.785398	-0.285316	Costim
DC1	CD40	NK_cells	LTB	0.781926	-0.298487	Costim
DC1	TRAF2	NK_cells	TNFSF9	0.879989	-0.159508	Costim
DC1	ITGAM	NK_cells	ICAM1	0.310138	1.12899	Costim
DC1	ITGAL	NK_cells	ICAM1	0.577679	-0.616779	Costim
DC1	ITGAX	NK_cells	ICAM1	0.536558	-0.6913	Costim
DC1	EGFR	NK_cells	ICAM1	0.391002	-1	Costim
DC1	CAV1	NK_cells	ICAM1	0.832977	-0.218418	Costim
DC1	ITGB2	NK_cells	ICAM1	0.549139	-0.670199	Costim
DC1	SPN	NK_cells	ICAM1	0.427846	-0.904746	Costim
DC1	IL18R1	NK_cells	IL18	0.43884	-0.887366	Costim
DC1	IL18BP	NK_cells	IL18	0.726031	0.366472	Costim
DC1	TNFRSF12A	NK_cells	TNFSF12	0.433472	-0.901116	Costim
DC1	IL15RA	NK_cells	IL15	0.0757471	2.23438	Costim
DC1	ITGAM	NK_cells	CD40LG	0.363217	1	Costim
DC1	ITGB2	NK_cells	CD40LG	0.646896	-0.498695	Costim
DC1	TRAF3	NK_cells	CD40LG	0.607274	-0.562293	Costim
DC1	CD44	NK_cells	LGALS9	0.427464	-0.914617	Costim
DC1	SLC1A5	NK_cells	LGALS9	0.416985	-0.937094	Costim
DC1	CD79A	NK_cells	BTLA	0.278561	1.21513	Costim
DC1	TRAF2	NK_cells	TNFSF4	0.421536	-0.927352	Costim
DC1	MRC2	NK_cells	LGALS9	0.439024	-0.887073	Costim
DC1	CD47	NK_cells	LGALS9	0.403562	-0.969807	Costim
DC1	CD86	CD8_Naive-like	CD28	0.3541	0.98517	Costim
DC1	CD80	CD8_Naive-like	CD28	0.550579	-0.664534	Costim
DC1	CD70	CD8_Naive-like	CD27	0.363217	1	Costim
DC1	TNFSF9	CD8_Naive-like	TNFRSF9	0.442061	0.831119	Costim
DC1	ICOSLG	CD8_Naive-like	ICOS	0.365008	0.966329	Costim
DC1	TNFSF14	CD8_Naive-like	LTBR	0.391002	-1	Costim
DC1	TNFSF15	CD8_Naive-like	TNFRSF25	0.363217	1	Costim
DC1	TNFSF18	CD8_Naive-like	TNFRSF18	0.363217	1	Costim
DC1	CD48	CD8_Naive-like	CD2	0.298789	1.13032	Costim
DC1	CD58	CD8_Naive-like	CD2	0.277668	1.16477	Costim
DC1	NECTIN2	CD8_Naive-like	CD226	0.412072	-0.946841	Costim
DC1	CD274	CD8_Naive-like	PDCD1	0.619522	-0.53665	Costim
DC1	BTLA	CD8_Naive-like	CD247	0.516225	0.68057	Costim
DC1	LGALS9	CD8_Naive-like	HAVCR2	0.197653	1.47045	Costim
DC1	NECTIN3	CD8_Naive-like	TIGIT	0.363217	1	Costim
DC1	ICAM1	CD8_Naive-like	IL2RA	0.32563	1.08703	Costim
DC1	IL15	CD8_Naive-like	IL2RB	0.71986	-0.381767	Costim
DC1	ICAM1	CD8_Naive-like	IL2RG	0.811127	0.250444	Costim
DC1	CD80	CD8_Naive-like	CTLA4	0.53664	0.649572	Costim
DC1	BTLA	CD8_Naive-like	TNFRSF14	0.542908	0.635412	Costim
DC1	TNFSF12	CD8_Naive-like	TNFRSF25	0.290571	1.17165	Costim
DC1	IL18	CD8_Naive-like	CD48	0.245403	1.30726	Costim
DC1	LILRB4	CD8_Naive-like	LAIR1	0.363217	1	Costim
DC1	CD48	CD8_Naive-like	CD244	0.483855	0.735156	Costim
DC1	CD160	CD8_Naive-like	TNFRSF14	0.391002	-1	Costim
DC1	TNFSF9	CD8_Naive-like	PVR	0.391002	-1	Costim
DC1	IL15	CD8_Naive-like	IL2RA	0.18162	1.55091	Costim
DC1	IL15	CD8_Naive-like	IL2RG	0.670742	0.441234	Costim
DC1	TNFSF13	CD8_Naive-like	TNFRSF14	0.299164	1.1426	Costim
DC1	AFDN	CD8_Naive-like	NECTIN3	0.391002	-1	Costim
DC1	LTB	CD8_Naive-like	LTBR	0.391002	-1	Costim
DC1	CD86	CD8_Naive-like	CTLA4	0.198108	1.42421	Costim
DC1	TNF	CD8_Naive-like	ICOS	0.705402	-0.408646	Costim
DC1	B2M	CD8_Naive-like	CD247	0.41758	0.856461	Costim
DC1	CD59	CD8_Naive-like	CD2	0.534157	0.650375	Costim
DC1	TNFSF9	CD8_Naive-like	TRAF2	0.395656	0.9279	Costim
DC1	ICAM1	CD8_Naive-like	ITGAM	0.377516	0.967784	Costim
DC1	ICAM1	CD8_Naive-like	ITGAL	0.956575	0.0571964	Costim
DC1	ICAM1	CD8_Naive-like	ITGAX	0.207875	1.44576	Costim
DC1	ICAM1	CD8_Naive-like	CAV1	0.0662935	2.34105	Costim
DC1	ICAM1	CD8_Naive-like	ITGB2	0.480491	0.741466	Costim
DC1	ICAM1	CD8_Naive-like	SPN	0.89126	0.144014	Costim
DC1	IL18	CD8_Naive-like	IL18R1	0.338531	1.03842	Costim
DC1	IL18	CD8_Naive-like	IL18BP	0.363217	1	Costim
DC1	TNFSF12	CD8_Naive-like	TNFRSF12A	0.363217	1	Costim
DC1	IL15	CD8_Naive-like	IL15RA	0.201878	1.4686	Costim
DC1	LGALS9	CD8_Naive-like	CD44	0.393543	0.90667	Costim
DC1	LGALS9	CD8_Naive-like	SLC1A5	0.404855	0.9016	Costim
DC1	BTLA	CD8_Naive-like	CD79A	0.189752	1.51681	Costim
DC1	IL18	CD8_Naive-like	IL18RAP	0.247555	1.30608	Costim
DC1	LGALS9	CD8_Naive-like	MRC2	0.459539	-0.841273	Costim
DC1	LGALS9	CD8_Naive-like	CD47	0.342977	1.02824	Costim
DC1	CD27	CD8_Naive-like	CD70	0.391002	-1	Costim
DC1	TNFRSF4	CD8_Naive-like	TNFSF4	0.363217	1	Costim
DC1	TNFRSF9	CD8_Naive-like	TNFSF9	0.363217	1	Costim
DC1	CD40	CD8_Naive-like	CD40LG	0.315782	1.09129	Costim
DC1	CD53	CD8_Naive-like	IL2	0.405984	0.905705	Costim
DC1	ICOS	CD8_Naive-like	ICOSLG	0.363217	1	Costim
DC1	IL10RA	CD8_Naive-like	IL10	0.952174	-0.0623702	Costim
DC1	LTBR	CD8_Naive-like	TNFSF14	0.376588	0.963944	Costim
DC1	CD2	CD8_Naive-like	CD48	0.54494	0.643042	Costim
DC1	CD2	CD8_Naive-like	CD58	0.588542	0.573434	Costim
DC1	CD226	CD8_Naive-like	PVR	0.391002	-1	Costim
DC1	CD226	CD8_Naive-like	NECTIN2	0.746047	0.335462	Costim
DC1	PDCD1	CD8_Naive-like	CD274	0.200869	1.4725	Costim
DC1	CD247	CD8_Naive-like	BTLA	0.363217	1	Costim
DC1	HAVCR2	CD8_Naive-like	LGALS9	0.121375	1.75919	Costim
DC1	TIGIT	CD8_Naive-like	NECTIN3	0.391002	-1	Costim
DC1	CD80	CD8_Naive-like	CD274	0.391002	-1	Costim
DC1	IL2RG	CD8_Naive-like	ICAM1	0.670178	-0.457422	Costim
DC1	TNFRSF14	CD8_Naive-like	BTLA	0.15831	1.55776	Costim
DC1	TNFRSF25	CD8_Naive-like	TNFSF12	0.538953	0.643401	Costim
DC1	IL2RG	CD8_Naive-like	IL2	0.94441	0.0719998	Costim
DC1	IL2RG	CD8_Naive-like	IL4	0.390785	0.9385	Costim
DC1	CD53	CD8_Naive-like	IL4	0.381259	0.959462	Costim
DC1	TNFRSF14	CD8_Naive-like	CD160	0.176059	1.57507	Costim
DC1	IL2RG	CD8_Naive-like	IL21	0.340492	1.02015	Costim
DC1	IL2RG	CD8_Naive-like	IL15	0.175648	1.57688	Costim
DC1	IL2RG	CD8_Naive-like	IL13	0.363217	1	Costim
DC1	LTBR	CD8_Naive-like	LTA	0.656508	0.461845	Costim
DC1	LTBR	CD8_Naive-like	LTB	0.807386	0.252044	Costim
DC1	ICOS	CD8_Naive-like	TNF	0.363217	1	Costim
DC1	TNFRSF14	CD8_Naive-like	TNFSF14	0.355312	1.00562	Costim
DC1	TNFRSF14	CD8_Naive-like	LTA	0.520488	0.674063	Costim
DC1	CD247	CD8_Naive-like	B2M	0.363217	1	Costim
DC1	CD2	CD8_Naive-like	CD59	0.53865	0.652178	Costim
DC1	CD40	CD8_Naive-like	TNFSF13B	0.554559	0.619547	Costim
DC1	CD40	CD8_Naive-like	LTB	0.919796	0.105489	Costim
DC1	TRAF2	CD8_Naive-like	TNFSF9	0.571673	-0.619129	Costim
DC1	ITGAL	CD8_Naive-like	ICAM1	0.79265	0.271826	Costim
DC1	ITGAX	CD8_Naive-like	ICAM1	0.831321	0.220133	Costim
DC1	EGFR	CD8_Naive-like	ICAM1	0.391002	-1	Costim
DC1	ITGB2	CD8_Naive-like	ICAM1	0.936721	0.0821627	Costim
DC1	SPN	CD8_Naive-like	ICAM1	0.768091	0.305106	Costim
DC1	TNFRSF12A	CD8_Naive-like	TNFSF12	0.530376	-0.699571	Costim
DC1	IL15RA	CD8_Naive-like	IL15	0.363217	1	Costim
DC1	ITGAM	CD8_Naive-like	CD40LG	0.285274	1.19612	Costim
DC1	ITGB2	CD8_Naive-like	CD40LG	0.218623	1.36757	Costim
DC1	TRAF3	CD8_Naive-like	CD40LG	0.357221	1.00645	Costim
DC1	CD44	CD8_Naive-like	LGALS9	0.130341	1.70462	Costim
DC1	SLC1A5	CD8_Naive-like	LGALS9	0.232236	1.29354	Costim
DC1	NGFR	CD8_Naive-like	IL2	0.363217	1	Costim
DC1	CD79A	CD8_Naive-like	BTLA	0.535444	0.652079	Costim
DC1	IL10RB	CD8_Naive-like	IL10	0.735386	0.350678	Costim
DC1	MRC2	CD8_Naive-like	LGALS9	0.206617	1.40988	Costim
DC1	CD47	CD8_Naive-like	LGALS9	0.423314	0.844477	Costim
DC1	CD86	CD4_CXCL13	CD28	0.332826	1.03499	Costim
DC1	CD80	CD4_CXCL13	CD28	0.507486	0.697174	Costim
DC1	CD70	CD4_CXCL13	CD27	0.363217	1	Costim
DC1	TNFSF4	CD4_CXCL13	TNFRSF4	0.391002	-1	Costim
DC1	TNFSF9	CD4_CXCL13	TNFRSF9	0.422179	0.850592	Costim
DC1	ICOSLG	CD4_CXCL13	ICOS	0.238341	1.27449	Costim
DC1	TNFSF15	CD4_CXCL13	TNFRSF25	0.363217	1	Costim
DC1	TNFSF18	CD4_CXCL13	TNFRSF18	0.363217	1	Costim
DC1	TNFSF8	CD4_CXCL13	TNFRSF8	0.405967	-0.943724	Costim
DC1	CD48	CD4_CXCL13	CD2	0.19477	1.41936	Costim
DC1	CD58	CD4_CXCL13	CD2	0.391485	0.939763	Costim
DC1	NECTIN2	CD4_CXCL13	CD226	0.49378	-0.767441	Costim
DC1	CD274	CD4_CXCL13	PDCD1	0.472751	-0.812648	Costim
DC1	BTLA	CD4_CXCL13	CD247	0.470187	0.758077	Costim
DC1	LGALS9	CD4_CXCL13	HAVCR2	0.203747	1.40747	Costim
DC1	NECTIN3	CD4_CXCL13	TIGIT	0.363217	1	Costim
DC1	CD274	CD4_CXCL13	CD80	0.597496	-0.573866	Costim
DC1	ICAM1	CD4_CXCL13	IL2RA	0.0619432	2.39576	Costim
DC1	IL15	CD4_CXCL13	IL2RB	0.473046	0.752962	Costim
DC1	ICAM1	CD4_CXCL13	IL2RG	0.599698	0.562313	Costim
DC1	CD80	CD4_CXCL13	CTLA4	0.555858	0.615519	Costim
DC1	BTLA	CD4_CXCL13	TNFRSF14	0.55147	0.623242	Costim
DC1	TNFSF12	CD4_CXCL13	TNFRSF25	0.0861891	2.13197	Costim
DC1	TNFSF12	CD4_CXCL13	TNFRSF8	0.363217	1	Costim
DC1	IL18	CD4_CXCL13	CD48	0.0925392	2.04555	Costim
DC1	CD48	CD4_CXCL13	CD244	0.363217	1	Costim
DC1	CD160	CD4_CXCL13	TNFRSF14	0.391002	-1	Costim
DC1	TNFSF9	CD4_CXCL13	PVR	0.363217	1	Costim
DC1	IL15	CD4_CXCL13	IL2RA	0.0934782	2.06799	Costim
DC1	IL15	CD4_CXCL13	IL2RG	0.33744	1.02339	Costim
DC1	TNFSF13	CD4_CXCL13	TNFRSF14	0.241742	1.27136	Costim
DC1	LTB	CD4_CXCL13	LTBR	0.559003	-0.634646	Costim
DC1	CD86	CD4_CXCL13	CTLA4	0.392552	0.909081	Costim
DC1	TNF	CD4_CXCL13	ICOS	0.875631	-0.166848	Costim
DC1	TNFSF14	CD4_CXCL13	TNFRSF14	0.391002	-1	Costim
DC1	B2M	CD4_CXCL13	CD247	0.186136	1.45847	Costim
DC1	CD59	CD4_CXCL13	CD2	0.652071	0.480464	Costim
DC1	TNFSF13B	CD4_CXCL13	CD40	0.363217	1	Costim
DC1	LTB	CD4_CXCL13	CD40	0.363217	1	Costim
DC1	TNFSF9	CD4_CXCL13	TRAF2	0.562783	0.603885	Costim
DC1	CD70	CD4_CXCL13	TNFRSF13B	0.363217	1	Costim
DC1	ICAM1	CD4_CXCL13	ITGAL	0.878299	0.163011	Costim
DC1	ICAM1	CD4_CXCL13	ITGAX	0.196735	1.48863	Costim
DC1	ICAM1	CD4_CXCL13	MUC1	0.363217	1	Costim
DC1	ICAM1	CD4_CXCL13	EGFR	0.363217	1	Costim
DC1	ICAM1	CD4_CXCL13	CAV1	0.325559	1.05151	Costim
DC1	ICAM1	CD4_CXCL13	ITGB2	0.778076	0.299619	Costim
DC1	ICAM1	CD4_CXCL13	SPN	0.338053	1.03942	Costim
DC1	IL18	CD4_CXCL13	IL18R1	0.0871695	2.11395	Costim
DC1	IL18	CD4_CXCL13	IL18BP	0.271617	1.23265	Costim
DC1	TNFSF12	CD4_CXCL13	TNFRSF12A	0.363217	1	Costim
DC1	IL15	CD4_CXCL13	IL15RA	0.816727	0.239577	Costim
DC1	LGALS9	CD4_CXCL13	CD44	0.251483	1.23633	Costim
DC1	LGALS9	CD4_CXCL13	SLC1A5	0.259349	1.25797	Costim
DC1	BTLA	CD4_CXCL13	CD79A	0.716067	0.383217	Costim
DC1	IL18	CD4_CXCL13	IL18RAP	0.339161	1.04948	Costim
DC1	LGALS9	CD4_CXCL13	MRC2	0.516181	0.679726	Costim
DC1	LGALS9	CD4_CXCL13	CD47	0.178329	1.48379	Costim
DC1	TNFSF15	CD4_CXCL13	TNFRSF6B	0.363217	1	Costim
DC1	CD27	CD4_CXCL13	CD70	0.391002	-1	Costim
DC1	TNFRSF4	CD4_CXCL13	TNFSF4	0.53265	0.662521	Costim
DC1	TNFRSF9	CD4_CXCL13	TNFSF9	0.363217	1	Costim
DC1	CD40	CD4_CXCL13	CD40LG	0.275755	1.17038	Costim
DC1	CD53	CD4_CXCL13	IL2	0.148701	1.70591	Costim
DC1	ICOS	CD4_CXCL13	ICOSLG	0.363217	1	Costim
DC1	IL10RA	CD4_CXCL13	IL10	0.391002	-1	Costim
DC1	LTBR	CD4_CXCL13	TNFSF14	0.447876	0.798129	Costim
DC1	CD2	CD4_CXCL13	CD48	0.771521	0.300855	Costim
DC1	CD2	CD4_CXCL13	CD58	0.716965	-0.381807	Costim
DC1	CD226	CD4_CXCL13	PVR	0.339989	1.05433	Costim
DC1	CD226	CD4_CXCL13	NECTIN2	0.282177	1.20484	Costim
DC1	PDCD1	CD4_CXCL13	CD274	0.352885	1.0238	Costim
DC1	PDCD2	CD4_CXCL13	PDCD1LG2	0.214372	1.42171	Costim
DC1	CD247	CD4_CXCL13	BTLA	0.363217	1	Costim
DC1	HAVCR2	CD4_CXCL13	LGALS9	0.210769	1.37001	Costim
DC1	TIGIT	CD4_CXCL13	NECTIN3	0.391002	-1	Costim
DC1	CD80	CD4_CXCL13	CD274	0.345307	1.04163	Costim
DC1	IL2RG	CD4_CXCL13	ICAM1	0.915728	0.110503	Costim
DC1	CTLA4	CD4_CXCL13	CD80	0.460701	-0.838729	Costim
DC1	TNFRSF14	CD4_CXCL13	BTLA	0.195926	1.44612	Costim
DC1	TNFRSF25	CD4_CXCL13	TNFSF12	0.247535	1.30555	Costim
DC1	CD48	CD4_CXCL13	IL18	0.363217	1	Costim
DC1	PDCD1	CD4_CXCL13	PDCD1LG2	0.363217	1	Costim
DC1	IL2RG	CD4_CXCL13	IL2	0.0985367	2.02647	Costim
DC1	IL2RG	CD4_CXCL13	IL4	0.178978	1.5623	Costim
DC1	CD53	CD4_CXCL13	IL4	0.22325	1.38995	Costim
DC1	TNFRSF14	CD4_CXCL13	CD160	0.132483	1.79573	Costim
DC1	IL2RG	CD4_CXCL13	IL7	0.675191	0.439312	Costim
DC1	IL2RG	CD4_CXCL13	IL21	0.196421	1.42462	Costim
DC1	IL2RG	CD4_CXCL13	IL15	0.127547	1.82524	Costim
DC1	IL2RG	CD4_CXCL13	IL13	0.363217	1	Costim
DC1	TNFRSF14	CD4_CXCL13	TNFSF13	0.176884	1.57143	Costim
DC1	NECTIN3	CD4_CXCL13	AFDN	0.363217	1	Costim
DC1	LTBR	CD4_CXCL13	LTA	0.698319	0.406789	Costim
DC1	LTBR	CD4_CXCL13	LTB	0.716041	0.380996	Costim
DC1	ICOS	CD4_CXCL13	TNF	0.363217	1	Costim
DC1	TNFRSF14	CD4_CXCL13	TNFSF14	0.339154	1.02036	Costim
DC1	TNFRSF14	CD4_CXCL13	LTA	0.638401	0.499568	Costim
DC1	CD247	CD4_CXCL13	B2M	0.363217	1	Costim
DC1	CD2	CD4_CXCL13	CD59	0.559014	0.617722	Costim
DC1	CD40	CD4_CXCL13	TNFSF13B	0.322752	1.0594	Costim
DC1	CD40	CD4_CXCL13	LTB	0.834678	0.222108	Costim
DC1	TRAF2	CD4_CXCL13	TNFSF9	0.363217	1	Costim
DC1	ITGAM	CD4_CXCL13	ICAM1	0.363217	1	Costim
DC1	ITGAL	CD4_CXCL13	ICAM1	0.798327	0.264399	Costim
DC1	ITGAX	CD4_CXCL13	ICAM1	0.641293	0.484202	Costim
DC1	EGFR	CD4_CXCL13	ICAM1	0.391002	-1	Costim
DC1	CAV1	CD4_CXCL13	ICAM1	0.175094	1.57934	Costim
DC1	ITGB2	CD4_CXCL13	ICAM1	0.663362	0.452235	Costim
DC1	SPN	CD4_CXCL13	ICAM1	0.580463	0.577157	Costim
DC1	IL18BP	CD4_CXCL13	IL18	0.363217	1	Costim
DC1	TNFRSF12A	CD4_CXCL13	TNFSF12	0.883436	0.152758	Costim
DC1	IL15RA	CD4_CXCL13	IL15	0.187127	1.52768	Costim
DC1	ITGAM	CD4_CXCL13	CD40LG	0.198713	1.48091	Costim
DC1	ITGB2	CD4_CXCL13	CD40LG	0.112779	1.79059	Costim
DC1	TRAF3	CD4_CXCL13	CD40LG	0.235201	1.31278	Costim
DC1	CD44	CD4_CXCL13	LGALS9	0.235027	1.28772	Costim
DC1	SLC1A5	CD4_CXCL13	LGALS9	0.258443	1.21805	Costim
DC1	NGFR	CD4_CXCL13	IL2	0.363217	1	Costim
DC1	CD79A	CD4_CXCL13	BTLA	0.401279	0.903537	Costim
DC1	TRAF2	CD4_CXCL13	TNFSF4	0.497943	0.717299	Costim
DC1	IL10RB	CD4_CXCL13	IL10	0.391002	-1	Costim
DC1	MRC2	CD4_CXCL13	LGALS9	0.0877032	1.96988	Costim
DC1	CD47	CD4_CXCL13	LGALS9	0.411152	0.87045	Costim
DC1	CD86	CD8_FOXP3	CD28	0.609857	0.531221	Costim
DC1	CD80	CD8_FOXP3	CD28	0.573702	0.593457	Costim
DC1	CD70	CD8_FOXP3	CD27	0.363217	1	Costim
DC1	TNFSF9	CD8_FOXP3	TNFRSF9	0.278331	1.21491	Costim
DC1	ICOSLG	CD8_FOXP3	ICOS	0.400689	0.905147	Costim
DC1	TNFSF18	CD8_FOXP3	TNFRSF18	0.363217	1	Costim
DC1	TNFSF8	CD8_FOXP3	TNFRSF8	0.363217	1	Costim
DC1	CD48	CD8_FOXP3	CD2	0.315482	1.10217	Costim
DC1	CD58	CD8_FOXP3	CD2	0.327853	1.0472	Costim
DC1	NECTIN2	CD8_FOXP3	CD226	0.429711	-0.908387	Costim
DC1	CD274	CD8_FOXP3	PDCD1	0.391002	-1	Costim
DC1	BTLA	CD8_FOXP3	CD247	0.710038	0.387705	Costim
DC1	LGALS9	CD8_FOXP3	HAVCR2	0.298768	1.15907	Costim
DC1	NECTIN3	CD8_FOXP3	TIGIT	0.363217	1	Costim
DC1	ICAM1	CD8_FOXP3	IL2RA	0.17543	1.57018	Costim
DC1	IL15	CD8_FOXP3	IL2RB	0.42051	0.871528	Costim
DC1	ICAM1	CD8_FOXP3	IL2RG	0.535984	0.647056	Costim
DC1	CD80	CD8_FOXP3	CTLA4	0.581312	0.578917	Costim
DC1	BTLA	CD8_FOXP3	TNFRSF14	0.35992	0.992853	Costim
DC1	TNFSF12	CD8_FOXP3	TNFRSF25	0.363217	1	Costim
DC1	TNFSF12	CD8_FOXP3	TNFRSF8	0.363217	1	Costim
DC1	IL18	CD8_FOXP3	CD48	0.292454	1.17594	Costim
DC1	CD160	CD8_FOXP3	TNFRSF14	0.391002	-1	Costim
DC1	IL15	CD8_FOXP3	IL2RA	0.290228	1.18234	Costim
DC1	IL15	CD8_FOXP3	IL2RG	0.443882	0.819849	Costim
DC1	TNFSF13	CD8_FOXP3	TNFRSF14	0.466047	0.784558	Costim
DC1	CD86	CD8_FOXP3	CTLA4	0.53928	0.644971	Costim
DC1	TNF	CD8_FOXP3	ICOS	0.927706	-0.0953366	Costim
DC1	B2M	CD8_FOXP3	CD247	0.501542	0.703781	Costim
DC1	CD59	CD8_FOXP3	CD2	0.408653	0.875444	Costim
DC1	TNFSF13B	CD8_FOXP3	CD40	0.213913	1.42339	Costim
DC1	LTB	CD8_FOXP3	CD40	0.33486	1.06675	Costim
DC1	CD70	CD8_FOXP3	TNFRSF13B	0.363217	1	Costim
DC1	ICAM1	CD8_FOXP3	ITGAL	0.869324	-0.172521	Costim
DC1	ICAM1	CD8_FOXP3	EGFR	0.363217	1	Costim
DC1	ICAM1	CD8_FOXP3	CAV1	0.954119	0.0598755	Costim
DC1	ICAM1	CD8_FOXP3	ITGB2	0.44299	0.812109	Costim
DC1	ICAM1	CD8_FOXP3	SPN	0.757309	0.326048	Costim
DC1	IL18	CD8_FOXP3	IL18R1	0.197569	1.48541	Costim
DC1	TNFSF12	CD8_FOXP3	TNFRSF12A	0.363217	1	Costim
DC1	LGALS9	CD8_FOXP3	CD44	0.314072	1.11262	Costim
DC1	LGALS9	CD8_FOXP3	SLC1A5	0.335518	1.06515	Costim
DC1	BTLA	CD8_FOXP3	CD79A	0.110848	1.93444	Costim
DC1	LGALS9	CD8_FOXP3	MRC2	0.391002	-1	Costim
DC1	LGALS9	CD8_FOXP3	CD47	0.366051	0.986758	Costim
DC1	TNFRSF4	CD8_FOXP3	TNFSF4	0.363217	1	Costim
DC1	CD40	CD8_FOXP3	CD40LG	0.363217	1	Costim
DC1	IL10RA	CD8_FOXP3	IL10	0.363217	1	Costim
DC1	CD2	CD8_FOXP3	CD48	0.402088	0.914033	Costim
DC1	CD2	CD8_FOXP3	CD58	0.408804	0.89971	Costim
DC1	HAVCR2	CD8_FOXP3	LGALS9	0.117651	1.88807	Costim
DC1	IL2RG	CD8_FOXP3	ICAM1	0.445496	-0.872449	Costim
DC1	TNFRSF14	CD8_FOXP3	BTLA	0.330187	1.07821	Costim
DC1	TNFRSF25	CD8_FOXP3	TNFSF12	0.979342	0.0270912	Costim
DC1	IL2RG	CD8_FOXP3	IL7	0.464721	-0.829963	Costim
DC1	IL2RG	CD8_FOXP3	IL21	0.363217	1	Costim
DC1	IL2RG	CD8_FOXP3	IL15	0.391002	-1	Costim
DC1	LTBR	CD8_FOXP3	LTA	0.504442	0.707397	Costim
DC1	LTBR	CD8_FOXP3	LTB	0.338221	1.0501	Costim
DC1	ICOS	CD8_FOXP3	TNF	0.363217	1	Costim
DC1	TNFRSF14	CD8_FOXP3	TNFSF14	0.391002	-1	Costim
DC1	TNFRSF14	CD8_FOXP3	LTA	0.530928	0.657612	Costim
DC1	CD2	CD8_FOXP3	CD59	0.375919	-0.991939	Costim
DC1	CD40	CD8_FOXP3	TNFSF13B	0.424959	0.851624	Costim
DC1	CD40	CD8_FOXP3	LTB	0.37758	0.949202	Costim
DC1	ITGAL	CD8_FOXP3	ICAM1	0.594904	-0.578326	Costim
DC1	ITGAX	CD8_FOXP3	ICAM1	0.548061	-0.662238	Costim
DC1	EGFR	CD8_FOXP3	ICAM1	0.391002	-1	Costim
DC1	ITGB2	CD8_FOXP3	ICAM1	0.552811	-0.653424	Costim
DC1	SPN	CD8_FOXP3	ICAM1	0.545562	-0.666904	Costim
DC1	TNFRSF12A	CD8_FOXP3	TNFSF12	0.482037	-0.79513	Costim
DC1	ITGB2	CD8_FOXP3	CD40LG	0.363217	1	Costim
DC1	TRAF3	CD8_FOXP3	CD40LG	0.363217	1	Costim
DC1	CD44	CD8_FOXP3	LGALS9	0.124011	1.8471	Costim
DC1	SLC1A5	CD8_FOXP3	LGALS9	0.0802082	2.1889	Costim
DC1	MRC2	CD8_FOXP3	LGALS9	0.122643	1.85572	Costim
DC1	CD47	CD8_FOXP3	LGALS9	0.131988	1.79864	Costim
DC1	CD48	CD8_NK-like	CD2	0.588892	0.568845	Costim
DC1	CD58	CD8_NK-like	CD2	0.908435	0.118734	Costim
DC1	ICAM1	CD8_NK-like	IL2RG	0.391002	-1	Costim
DC1	BTLA	CD8_NK-like	TNFRSF14	0.363217	1	Costim
DC1	IL18	CD8_NK-like	CD48	0.391002	-1	Costim
DC1	IL15	CD8_NK-like	IL2RG	0.391002	-1	Costim
DC1	TNFSF13	CD8_NK-like	TNFRSF14	0.363217	1	Costim
DC1	CD59	CD8_NK-like	CD2	0.920362	0.103214	Costim
DC1	ICAM1	CD8_NK-like	ITGB2	0.363217	1	Costim
DC1	CD2	CD8_NK-like	CD48	0.391002	-1	Costim
DC1	HAVCR2	CD8_NK-like	LGALS9	0.391002	-1	Costim
DC1	TIGIT	CD8_NK-like	NECTIN3	0.391002	-1	Costim
DC1	CD44	CD8_NK-like	LGALS9	0.391002	-1	Costim
DC1	SLC1A5	CD8_NK-like	LGALS9	0.391002	-1	Costim
DC1	MRC2	CD8_NK-like	LGALS9	0.391002	-1	Costim
DC1	CD47	CD8_NK-like	LGALS9	0.391002	-1	Costim
DC1	ICAM1	CD8_CX3CR1	IL2RG	0.988485	0.0149151	Costim
DC1	IL15	CD8_CX3CR1	IL2RG	0.363217	1	Costim
DC1	LGALS9	CD8_CX3CR1	CD47	0.391002	-1	Costim
B_cells_GC_CD38_MEF2B	CD86	Macro_TREM2	CD28	0.391002	-1	Costim
B_cells_GC_CD38_MEF2B	CD80	Macro_TREM2	CD28	0.391002	-1	Costim
B_cells_GC_CD38_MEF2B	CD70	Macro_TREM2	CD27	0.363217	1	Costim
B_cells_GC_CD38_MEF2B	TNFSF4	Macro_TREM2	TNFRSF4	0.986404	0.0178008	Costim
B_cells_GC_CD38_MEF2B	TNFSF9	Macro_TREM2	TNFRSF9	0.230789	1.3639	Costim
B_cells_GC_CD38_MEF2B	CD40LG	Macro_TREM2	CD40	0.363217	1	Costim
B_cells_GC_CD38_MEF2B	ICOSLG	Macro_TREM2	ICOS	0.363217	1	Costim
B_cells_GC_CD38_MEF2B	IL10	Macro_TREM2	IL10RA	0.56989	0.599709	Costim
B_cells_GC_CD38_MEF2B	CD48	Macro_TREM2	CD2	0.156009	1.66888	Costim
B_cells_GC_CD38_MEF2B	CD58	Macro_TREM2	CD2	0.175019	1.57967	Costim
B_cells_GC_CD38_MEF2B	NECTIN2	Macro_TREM2	CD226	0.813153	0.244955	Costim
B_cells_GC_CD38_MEF2B	CD274	Macro_TREM2	PDCD1	0.363217	1	Costim
B_cells_GC_CD38_MEF2B	PDCD1LG2	Macro_TREM2	PDCD2	0.363217	1	Costim
B_cells_GC_CD38_MEF2B	BTLA	Macro_TREM2	CD247	0.335807	1.06382	Costim
B_cells_GC_CD38_MEF2B	LGALS9	Macro_TREM2	HAVCR2	0.324408	1.08946	Costim
B_cells_GC_CD38_MEF2B	NECTIN3	Macro_TREM2	TIGIT	0.391002	-1	Costim
B_cells_GC_CD38_MEF2B	CD274	Macro_TREM2	CD80	0.579357	-0.605465	Costim
B_cells_GC_CD38_MEF2B	ICAM1	Macro_TREM2	IL2RA	0.879086	-0.158499	Costim
B_cells_GC_CD38_MEF2B	ICAM1	Macro_TREM2	IL2RG	0.7397	0.344019	Costim
B_cells_GC_CD38_MEF2B	CD80	Macro_TREM2	CTLA4	0.205434	1.45362	Costim
B_cells_GC_CD38_MEF2B	BTLA	Macro_TREM2	TNFRSF14	0.129777	1.8089	Costim
B_cells_GC_CD38_MEF2B	TNFSF12	Macro_TREM2	TNFRSF25	0.363217	1	Costim
B_cells_GC_CD38_MEF2B	TNFSF12	Macro_TREM2	TNFRSF8	0.182761	1.54604	Costim
B_cells_GC_CD38_MEF2B	IL18	Macro_TREM2	CD48	0.800024	0.263299	Costim
B_cells_GC_CD38_MEF2B	LILRB4	Macro_TREM2	LAIR1	0.363217	1	Costim
B_cells_GC_CD38_MEF2B	CD48	Macro_TREM2	CD244	0.933256	-0.0872039	Costim
B_cells_GC_CD38_MEF2B	PDCD1LG2	Macro_TREM2	PDCD1	0.363217	1	Costim
B_cells_GC_CD38_MEF2B	TNFSF9	Macro_TREM2	PVR	0.284214	1.18647	Costim
B_cells_GC_CD38_MEF2B	IL7	Macro_TREM2	IL2RG	0.225164	1.36302	Costim
B_cells_GC_CD38_MEF2B	IL15	Macro_TREM2	IL2RA	0.460823	0.794108	Costim
B_cells_GC_CD38_MEF2B	IL15	Macro_TREM2	IL2RG	0.417229	0.881967	Costim
B_cells_GC_CD38_MEF2B	TNFSF13	Macro_TREM2	TNFRSF14	0.505885	-0.742591	Costim
B_cells_GC_CD38_MEF2B	AFDN	Macro_TREM2	NECTIN3	0.363217	1	Costim
B_cells_GC_CD38_MEF2B	LTA	Macro_TREM2	LTBR	0.921224	-0.104114	Costim
B_cells_GC_CD38_MEF2B	LTB	Macro_TREM2	LTBR	0.595785	0.553049	Costim
B_cells_GC_CD38_MEF2B	CD86	Macro_TREM2	CTLA4	0.276937	1.20927	Costim
B_cells_GC_CD38_MEF2B	TNF	Macro_TREM2	ICOS	0.363217	1	Costim
B_cells_GC_CD38_MEF2B	LTA	Macro_TREM2	TNFRSF14	0.875818	0.162611	Costim
B_cells_GC_CD38_MEF2B	B2M	Macro_TREM2	CD247	0.296522	1.16512	Costim
B_cells_GC_CD38_MEF2B	CD59	Macro_TREM2	CD2	0.20254	1.46564	Costim
B_cells_GC_CD38_MEF2B	TNFSF13B	Macro_TREM2	CD40	0.238804	1.33294	Costim
B_cells_GC_CD38_MEF2B	LTB	Macro_TREM2	CD40	0.383757	0.926992	Costim
B_cells_GC_CD38_MEF2B	TNFSF9	Macro_TREM2	TRAF2	0.404686	0.893582	Costim
B_cells_GC_CD38_MEF2B	CD70	Macro_TREM2	TNFRSF13B	0.363217	1	Costim
B_cells_GC_CD38_MEF2B	ICAM1	Macro_TREM2	ITGAM	0.826518	-0.231687	Costim
B_cells_GC_CD38_MEF2B	ICAM1	Macro_TREM2	ITGAL	0.421469	0.860991	Costim
B_cells_GC_CD38_MEF2B	ICAM1	Macro_TREM2	ITGAX	0.855905	0.187868	Costim
B_cells_GC_CD38_MEF2B	ICAM1	Macro_TREM2	MUC1	0.34933	1.03212	Costim
B_cells_GC_CD38_MEF2B	ICAM1	Macro_TREM2	CAV1	0.183131	1.54447	Costim
B_cells_GC_CD38_MEF2B	ICAM1	Macro_TREM2	ITGB2	0.878353	0.158768	Costim
B_cells_GC_CD38_MEF2B	ICAM1	Macro_TREM2	SPN	0.287309	1.19041	Costim
B_cells_GC_CD38_MEF2B	IL18	Macro_TREM2	IL18R1	0.288487	1.18716	Costim
B_cells_GC_CD38_MEF2B	IL18	Macro_TREM2	IL18BP	0.750442	0.329399	Costim
B_cells_GC_CD38_MEF2B	TNFSF12	Macro_TREM2	TNFRSF12A	0.194636	1.49474	Costim
B_cells_GC_CD38_MEF2B	IL15	Macro_TREM2	IL15RA	0.441895	0.831453	Costim
B_cells_GC_CD38_MEF2B	CD40LG	Macro_TREM2	ITGAM	0.363217	1	Costim
B_cells_GC_CD38_MEF2B	CD40LG	Macro_TREM2	ITGB2	0.363217	1	Costim
B_cells_GC_CD38_MEF2B	CD40LG	Macro_TREM2	TRAF3	0.363217	1	Costim
B_cells_GC_CD38_MEF2B	LGALS9	Macro_TREM2	CD44	0.235586	1.33944	Costim
B_cells_GC_CD38_MEF2B	LGALS9	Macro_TREM2	SLC1A5	0.267794	1.24339	Costim
B_cells_GC_CD38_MEF2B	BTLA	Macro_TREM2	CD79A	0.186274	1.5312	Costim
B_cells_GC_CD38_MEF2B	TNFSF4	Macro_TREM2	TRAF2	0.908085	0.120141	Costim
B_cells_GC_CD38_MEF2B	IL18	Macro_TREM2	IL1RL2	0.547655	-0.662995	Costim
B_cells_GC_CD38_MEF2B	IL10	Macro_TREM2	IL10RB	0.596915	0.556029	Costim
B_cells_GC_CD38_MEF2B	LGALS9	Macro_TREM2	MRC2	0.352565	1.02404	Costim
B_cells_GC_CD38_MEF2B	LGALS9	Macro_TREM2	CD47	0.307718	1.13129	Costim
B_cells_GC_CD38_MEF2B	CD28	Macro_TREM2	CD86	0.391002	-1	Costim
B_cells_GC_CD38_MEF2B	CD28	Macro_TREM2	CD80	0.391002	-1	Costim
B_cells_GC_CD38_MEF2B	CD27	Macro_TREM2	CD70	0.439258	-0.886275	Costim
B_cells_GC_CD38_MEF2B	TNFRSF4	Macro_TREM2	TNFSF4	0.363217	1	Costim
B_cells_GC_CD38_MEF2B	TNFRSF9	Macro_TREM2	TNFSF9	0.391002	-1	Costim
B_cells_GC_CD38_MEF2B	CD40	Macro_TREM2	CD40LG	0.363217	1	Costim
B_cells_GC_CD38_MEF2B	ICOS	Macro_TREM2	ICOSLG	0.677736	0.43305	Costim
B_cells_GC_CD38_MEF2B	IL10RA	Macro_TREM2	IL10	0.700173	0.399653	Costim
B_cells_GC_CD38_MEF2B	LTBR	Macro_TREM2	TNFSF14	0.391002	-1	Costim
B_cells_GC_CD38_MEF2B	TNFRSF25	Macro_TREM2	TNFSF15	0.391002	-1	Costim
B_cells_GC_CD38_MEF2B	TNFRSF18	Macro_TREM2	TNFSF18	0.363217	1	Costim
B_cells_GC_CD38_MEF2B	CD2	Macro_TREM2	CD48	0.824385	0.229438	Costim
B_cells_GC_CD38_MEF2B	CD2	Macro_TREM2	CD58	0.694192	0.408164	Costim
B_cells_GC_CD38_MEF2B	PDCD1	Macro_TREM2	CD274	0.391002	-1	Costim
B_cells_GC_CD38_MEF2B	PDCD2	Macro_TREM2	PDCD1LG2	0.296588	1.14675	Costim
B_cells_GC_CD38_MEF2B	CD247	Macro_TREM2	BTLA	0.363217	1	Costim
B_cells_GC_CD38_MEF2B	HAVCR2	Macro_TREM2	LGALS9	0.897444	-0.133908	Costim
B_cells_GC_CD38_MEF2B	TIGIT	Macro_TREM2	NECTIN3	0.363217	1	Costim
B_cells_GC_CD38_MEF2B	CD80	Macro_TREM2	CD274	0.201162	1.45905	Costim
B_cells_GC_CD38_MEF2B	IL2RA	Macro_TREM2	ICAM1	0.0898617	2.09905	Costim
B_cells_GC_CD38_MEF2B	IL2RB	Macro_TREM2	IL15	0.320583	1.10219	Costim
B_cells_GC_CD38_MEF2B	IL2RG	Macro_TREM2	ICAM1	0.434809	0.823256	Costim
B_cells_GC_CD38_MEF2B	CTLA4	Macro_TREM2	CD80	0.659274	-0.479327	Costim
B_cells_GC_CD38_MEF2B	TNFRSF14	Macro_TREM2	BTLA	0.316463	1.11267	Costim
B_cells_GC_CD38_MEF2B	TNFRSF25	Macro_TREM2	TNFSF12	0.391002	-1	Costim
B_cells_GC_CD38_MEF2B	CD48	Macro_TREM2	IL18	0.334024	1.05416	Costim
B_cells_GC_CD38_MEF2B	LAIR1	Macro_TREM2	LILRB4	0.363217	1	Costim
B_cells_GC_CD38_MEF2B	CD244	Macro_TREM2	CD48	0.391002	-1	Costim
B_cells_GC_CD38_MEF2B	PDCD1	Macro_TREM2	PDCD1LG2	0.391002	-1	Costim
B_cells_GC_CD38_MEF2B	TNFRSF14	Macro_TREM2	CD160	0.363217	1	Costim
B_cells_GC_CD38_MEF2B	IL2RG	Macro_TREM2	IL7	0.242514	1.3249	Costim
B_cells_GC_CD38_MEF2B	IL2RG	Macro_TREM2	IL21	0.363217	1	Costim
B_cells_GC_CD38_MEF2B	IL2RA	Macro_TREM2	IL15	0.192301	1.50646	Costim
B_cells_GC_CD38_MEF2B	IL2RG	Macro_TREM2	IL15	0.447575	0.802628	Costim
B_cells_GC_CD38_MEF2B	TNFRSF14	Macro_TREM2	TNFSF13	0.498997	0.709162	Costim
B_cells_GC_CD38_MEF2B	NECTIN3	Macro_TREM2	AFDN	0.221862	-1.53711	Costim
B_cells_GC_CD38_MEF2B	LTBR	Macro_TREM2	LTB	0.266786	-1.3608	Costim
B_cells_GC_CD38_MEF2B	CTLA4	Macro_TREM2	CD86	0.663244	-0.471992	Costim
B_cells_GC_CD38_MEF2B	ICOS	Macro_TREM2	TNF	0.754086	0.324682	Costim
B_cells_GC_CD38_MEF2B	TNFRSF14	Macro_TREM2	TNFSF14	0.721146	0.371723	Costim
B_cells_GC_CD38_MEF2B	TNFRSF14	Macro_TREM2	LTA	0.363217	1	Costim
B_cells_GC_CD38_MEF2B	CD247	Macro_TREM2	B2M	0.638271	-0.505882	Costim
B_cells_GC_CD38_MEF2B	CD2	Macro_TREM2	CD59	0.450422	0.800475	Costim
B_cells_GC_CD38_MEF2B	CD40	Macro_TREM2	TNFSF13B	0.425525	0.842684	Costim
B_cells_GC_CD38_MEF2B	CD40	Macro_TREM2	LTB	0.298711	1.14913	Costim
B_cells_GC_CD38_MEF2B	CD47	Macro_TREM2	VTN	0.363217	1	Costim
B_cells_GC_CD38_MEF2B	ITGB1	Macro_TREM2	VTN	0.378628	0.965306	Costim
B_cells_GC_CD38_MEF2B	TRAF2	Macro_TREM2	TNFSF9	0.25573	1.26799	Costim
B_cells_GC_CD38_MEF2B	TNFRSF13B	Macro_TREM2	CD70	0.712969	0.381295	Costim
B_cells_GC_CD38_MEF2B	ITGAM	Macro_TREM2	ICAM1	0.363217	1	Costim
B_cells_GC_CD38_MEF2B	ITGAL	Macro_TREM2	ICAM1	0.802021	0.261177	Costim
B_cells_GC_CD38_MEF2B	ITGAX	Macro_TREM2	ICAM1	0.425718	0.850635	Costim
B_cells_GC_CD38_MEF2B	EGFR	Macro_TREM2	ICAM1	0.391002	-1	Costim
B_cells_GC_CD38_MEF2B	CAV1	Macro_TREM2	ICAM1	0.267032	1.20594	Costim
B_cells_GC_CD38_MEF2B	ITGB2	Macro_TREM2	ICAM1	0.519054	0.674492	Costim
B_cells_GC_CD38_MEF2B	SPN	Macro_TREM2	ICAM1	0.780604	0.289518	Costim
B_cells_GC_CD38_MEF2B	IL18R1	Macro_TREM2	IL18	0.299107	1.15816	Costim
B_cells_GC_CD38_MEF2B	IL18BP	Macro_TREM2	IL18	0.303113	1.14722	Costim
B_cells_GC_CD38_MEF2B	TNFRSF12A	Macro_TREM2	TNFSF12	0.705078	-0.407594	Costim
B_cells_GC_CD38_MEF2B	IL15RA	Macro_TREM2	IL15	0.309053	1.13182	Costim
B_cells_GC_CD38_MEF2B	ITGB2	Macro_TREM2	CD40LG	0.363217	1	Costim
B_cells_GC_CD38_MEF2B	TRAF3	Macro_TREM2	CD40LG	0.363217	1	Costim
B_cells_GC_CD38_MEF2B	CD44	Macro_TREM2	LGALS9	0.419243	0.858928	Costim
B_cells_GC_CD38_MEF2B	SLC1A5	Macro_TREM2	LGALS9	0.836902	0.214593	Costim
B_cells_GC_CD38_MEF2B	TNFRSF17	Macro_TREM2	CD70	0.625097	-0.526655	Costim
B_cells_GC_CD38_MEF2B	CD79A	Macro_TREM2	BTLA	0.329715	1.07937	Costim
B_cells_GC_CD38_MEF2B	TRAF2	Macro_TREM2	TNFSF4	0.178357	1.56499	Costim
B_cells_GC_CD38_MEF2B	IL10RB	Macro_TREM2	IL10	0.993776	0.00809599	Costim
B_cells_GC_CD38_MEF2B	MRC2	Macro_TREM2	LGALS9	0.391002	-1	Costim
B_cells_GC_CD38_MEF2B	CD47	Macro_TREM2	LGALS9	0.362932	0.972448	Costim
B_cells_GC_CD38_MEF2B	CD70	Macro_CXCL9	CD27	0.267986	1.24593	Costim
B_cells_GC_CD38_MEF2B	TNFSF4	Macro_CXCL9	TNFRSF4	0.925605	0.0972927	Costim
B_cells_GC_CD38_MEF2B	TNFSF9	Macro_CXCL9	TNFRSF9	0.760012	0.317304	Costim
B_cells_GC_CD38_MEF2B	CD40LG	Macro_CXCL9	CD40	0.363217	1	Costim
B_cells_GC_CD38_MEF2B	IL10	Macro_CXCL9	IL10RA	0.632756	0.500217	Costim
B_cells_GC_CD38_MEF2B	TNFSF8	Macro_CXCL9	TNFRSF8	0.391002	-1	Costim
B_cells_GC_CD38_MEF2B	CD48	Macro_CXCL9	CD2	0.370314	0.983929	Costim
B_cells_GC_CD38_MEF2B	NECTIN2	Macro_CXCL9	CD226	0.391002	-1	Costim
B_cells_GC_CD38_MEF2B	PDCD1LG2	Macro_CXCL9	PDCD2	0.363217	1	Costim
B_cells_GC_CD38_MEF2B	LGALS9	Macro_CXCL9	HAVCR2	0.693526	0.408863	Costim
B_cells_GC_CD38_MEF2B	NECTIN3	Macro_CXCL9	TIGIT	0.391002	-1	Costim
B_cells_GC_CD38_MEF2B	CD274	Macro_CXCL9	CD80	0.411295	-0.951421	Costim
B_cells_GC_CD38_MEF2B	ICAM1	Macro_CXCL9	IL2RA	0.838752	0.21024	Costim
B_cells_GC_CD38_MEF2B	ICAM1	Macro_CXCL9	IL2RG	0.591092	-0.590791	Costim
B_cells_GC_CD38_MEF2B	CD80	Macro_CXCL9	CTLA4	0.411779	0.869133	Costim
B_cells_GC_CD38_MEF2B	BTLA	Macro_CXCL9	TNFRSF14	0.119989	1.8727	Costim
B_cells_GC_CD38_MEF2B	TNFSF12	Macro_CXCL9	TNFRSF25	0.391002	-1	Costim
B_cells_GC_CD38_MEF2B	TNFSF12	Macro_CXCL9	TNFRSF8	0.695518	0.407244	Costim
B_cells_GC_CD38_MEF2B	IL18	Macro_CXCL9	CD48	0.768832	-0.312873	Costim
B_cells_GC_CD38_MEF2B	LILRB4	Macro_CXCL9	LAIR1	0.363217	1	Costim
B_cells_GC_CD38_MEF2B	CD48	Macro_CXCL9	CD244	0.213605	1.42451	Costim
B_cells_GC_CD38_MEF2B	PDCD1LG2	Macro_CXCL9	PDCD1	0.363217	1	Costim
B_cells_GC_CD38_MEF2B	TNFSF9	Macro_CXCL9	PVR	0.819221	-0.239012	Costim
B_cells_GC_CD38_MEF2B	IL7	Macro_CXCL9	IL2RG	0.505584	0.697082	Costim
B_cells_GC_CD38_MEF2B	IL15	Macro_CXCL9	IL2RA	0.420487	0.875172	Costim
B_cells_GC_CD38_MEF2B	IL15	Macro_CXCL9	IL2RG	0.694501	0.408709	Costim
B_cells_GC_CD38_MEF2B	TNFSF13	Macro_CXCL9	TNFRSF14	0.415887	-0.939332	Costim
B_cells_GC_CD38_MEF2B	LTA	Macro_CXCL9	LTBR	0.57841	-0.61437	Costim
B_cells_GC_CD38_MEF2B	LTB	Macro_CXCL9	LTBR	0.846775	-0.205609	Costim
B_cells_GC_CD38_MEF2B	CD86	Macro_CXCL9	CTLA4	0.801233	-0.267726	Costim
B_cells_GC_CD38_MEF2B	LTA	Macro_CXCL9	TNFRSF14	0.641533	-0.507038	Costim
B_cells_GC_CD38_MEF2B	B2M	Macro_CXCL9	CD247	0.363217	1	Costim
B_cells_GC_CD38_MEF2B	CD59	Macro_CXCL9	CD2	0.372158	0.979779	Costim
B_cells_GC_CD38_MEF2B	TNFSF13B	Macro_CXCL9	CD40	0.30196	1.13782	Costim
B_cells_GC_CD38_MEF2B	LTB	Macro_CXCL9	CD40	0.869099	0.171938	Costim
B_cells_GC_CD38_MEF2B	TNFSF9	Macro_CXCL9	TRAF2	0.417539	0.867242	Costim
B_cells_GC_CD38_MEF2B	ICAM1	Macro_CXCL9	ITGAM	0.539477	-0.683454	Costim
B_cells_GC_CD38_MEF2B	ICAM1	Macro_CXCL9	ITGAL	0.659636	-0.476424	Costim
B_cells_GC_CD38_MEF2B	ICAM1	Macro_CXCL9	ITGAX	0.712292	-0.396211	Costim
B_cells_GC_CD38_MEF2B	ICAM1	Macro_CXCL9	ITGB2	0.607245	-0.563178	Costim
B_cells_GC_CD38_MEF2B	ICAM1	Macro_CXCL9	SPN	0.529348	-0.703897	Costim
B_cells_GC_CD38_MEF2B	IL18	Macro_CXCL9	IL18BP	0.983124	-0.0221713	Costim
B_cells_GC_CD38_MEF2B	TNFSF12	Macro_CXCL9	TNFRSF12A	0.183218	1.54282	Costim
B_cells_GC_CD38_MEF2B	IL15	Macro_CXCL9	IL15RA	0.575402	0.590678	Costim
B_cells_GC_CD38_MEF2B	CD40LG	Macro_CXCL9	ITGAM	0.363217	1	Costim
B_cells_GC_CD38_MEF2B	CD40LG	Macro_CXCL9	ITGB2	0.363217	1	Costim
B_cells_GC_CD38_MEF2B	CD40LG	Macro_CXCL9	TRAF3	0.363217	1	Costim
B_cells_GC_CD38_MEF2B	LGALS9	Macro_CXCL9	CD44	0.375762	0.947377	Costim
B_cells_GC_CD38_MEF2B	LGALS9	Macro_CXCL9	SLC1A5	0.438281	0.824663	Costim
B_cells_GC_CD38_MEF2B	BTLA	Macro_CXCL9	CD79A	0.363217	1	Costim
B_cells_GC_CD38_MEF2B	TNFSF4	Macro_CXCL9	TRAF2	0.604402	0.539261	Costim
B_cells_GC_CD38_MEF2B	IL10	Macro_CXCL9	IL10RB	0.363217	1	Costim
B_cells_GC_CD38_MEF2B	LGALS9	Macro_CXCL9	MRC2	0.29537	1.16763	Costim
B_cells_GC_CD38_MEF2B	LGALS9	Macro_CXCL9	CD47	0.385676	0.930036	Costim
B_cells_GC_CD38_MEF2B	CD28	Macro_CXCL9	CD86	0.391002	-1	Costim
B_cells_GC_CD38_MEF2B	CD28	Macro_CXCL9	CD80	0.391002	-1	Costim
B_cells_GC_CD38_MEF2B	TNFRSF9	Macro_CXCL9	TNFSF9	0.391002	-1	Costim
B_cells_GC_CD38_MEF2B	CD40	Macro_CXCL9	CD40LG	0.363217	1	Costim
B_cells_GC_CD38_MEF2B	ICOS	Macro_CXCL9	ICOSLG	0.391002	-1	Costim
B_cells_GC_CD38_MEF2B	IL10RA	Macro_CXCL9	IL10	0.964708	-0.046303	Costim
B_cells_GC_CD38_MEF2B	CD2	Macro_CXCL9	CD48	0.935026	-0.0856806	Costim
B_cells_GC_CD38_MEF2B	CD2	Macro_CXCL9	CD58	0.9572	-0.0563241	Costim
B_cells_GC_CD38_MEF2B	PDCD1	Macro_CXCL9	CD274	0.391002	-1	Costim
B_cells_GC_CD38_MEF2B	PDCD2	Macro_CXCL9	PDCD1LG2	0.904926	-0.12571	Costim
B_cells_GC_CD38_MEF2B	HAVCR2	Macro_CXCL9	LGALS9	0.777821	-0.296464	Costim
B_cells_GC_CD38_MEF2B	CD80	Macro_CXCL9	CD274	0.473138	0.755968	Costim
B_cells_GC_CD38_MEF2B	IL2RA	Macro_CXCL9	ICAM1	0.0801628	2.18935	Costim
B_cells_GC_CD38_MEF2B	IL2RB	Macro_CXCL9	IL15	0.282894	1.20281	Costim
B_cells_GC_CD38_MEF2B	IL2RG	Macro_CXCL9	ICAM1	0.668225	0.446235	Costim
B_cells_GC_CD38_MEF2B	CTLA4	Macro_CXCL9	CD80	0.438721	-0.889274	Costim
B_cells_GC_CD38_MEF2B	TNFRSF25	Macro_CXCL9	TNFSF12	0.391002	-1	Costim
B_cells_GC_CD38_MEF2B	CD48	Macro_CXCL9	IL18	0.286903	1.16292	Costim
B_cells_GC_CD38_MEF2B	LAIR1	Macro_CXCL9	LILRB4	0.363217	1	Costim
B_cells_GC_CD38_MEF2B	CD244	Macro_CXCL9	CD48	0.381607	-1.02299	Costim
B_cells_GC_CD38_MEF2B	PDCD1	Macro_CXCL9	PDCD1LG2	0.391002	-1	Costim
B_cells_GC_CD38_MEF2B	TNFRSF14	Macro_CXCL9	CD160	0.363217	1	Costim
B_cells_GC_CD38_MEF2B	IL2RG	Macro_CXCL9	IL7	0.596262	-0.576739	Costim
B_cells_GC_CD38_MEF2B	IL2RA	Macro_CXCL9	IL15	0.163684	1.63164	Costim
B_cells_GC_CD38_MEF2B	IL2RG	Macro_CXCL9	IL15	0.989698	-0.0134082	Costim
B_cells_GC_CD38_MEF2B	TNFRSF14	Macro_CXCL9	TNFSF13	0.941611	0.0765438	Costim
B_cells_GC_CD38_MEF2B	NECTIN3	Macro_CXCL9	AFDN	0.319503	-1.19039	Costim
B_cells_GC_CD38_MEF2B	LTBR	Macro_CXCL9	LTB	0.391002	-1	Costim
B_cells_GC_CD38_MEF2B	CTLA4	Macro_CXCL9	CD86	0.548408	-0.665013	Costim
B_cells_GC_CD38_MEF2B	ICOS	Macro_CXCL9	TNF	0.949449	0.0654688	Costim
B_cells_GC_CD38_MEF2B	TNFRSF14	Macro_CXCL9	TNFSF14	0.363217	1	Costim
B_cells_GC_CD38_MEF2B	CD247	Macro_CXCL9	B2M	0.488383	-0.77967	Costim
B_cells_GC_CD38_MEF2B	CD2	Macro_CXCL9	CD59	0.406378	0.883532	Costim
B_cells_GC_CD38_MEF2B	CD40	Macro_CXCL9	TNFSF13B	0.843926	0.204965	Costim
B_cells_GC_CD38_MEF2B	CD40	Macro_CXCL9	LTB	0.541587	0.637539	Costim
B_cells_GC_CD38_MEF2B	CD47	Macro_CXCL9	VTN	0.363217	1	Costim
B_cells_GC_CD38_MEF2B	ITGB1	Macro_CXCL9	VTN	0.363217	1	Costim
B_cells_GC_CD38_MEF2B	TRAF2	Macro_CXCL9	TNFSF9	0.499723	0.714445	Costim
B_cells_GC_CD38_MEF2B	ITGAM	Macro_CXCL9	ICAM1	0.363217	1	Costim
B_cells_GC_CD38_MEF2B	ITGAL	Macro_CXCL9	ICAM1	0.901983	-0.130062	Costim
B_cells_GC_CD38_MEF2B	ITGAX	Macro_CXCL9	ICAM1	0.613896	0.524957	Costim
B_cells_GC_CD38_MEF2B	EGFR	Macro_CXCL9	ICAM1	0.391002	-1	Costim
B_cells_GC_CD38_MEF2B	CAV1	Macro_CXCL9	ICAM1	0.36335	0.964355	Costim
B_cells_GC_CD38_MEF2B	ITGB2	Macro_CXCL9	ICAM1	0.798455	0.266375	Costim
B_cells_GC_CD38_MEF2B	SPN	Macro_CXCL9	ICAM1	0.939445	-0.0798581	Costim
B_cells_GC_CD38_MEF2B	IL18R1	Macro_CXCL9	IL18	0.252124	1.29427	Costim
B_cells_GC_CD38_MEF2B	IL18BP	Macro_CXCL9	IL18	0.265094	1.25397	Costim
B_cells_GC_CD38_MEF2B	TNFRSF12A	Macro_CXCL9	TNFSF12	0.556414	-0.653686	Costim
B_cells_GC_CD38_MEF2B	IL15RA	Macro_CXCL9	IL15	0.349508	1.0317	Costim
B_cells_GC_CD38_MEF2B	ITGB2	Macro_CXCL9	CD40LG	0.363217	1	Costim
B_cells_GC_CD38_MEF2B	TRAF3	Macro_CXCL9	CD40LG	0.363217	1	Costim
B_cells_GC_CD38_MEF2B	CD44	Macro_CXCL9	LGALS9	0.486369	0.731346	Costim
B_cells_GC_CD38_MEF2B	SLC1A5	Macro_CXCL9	LGALS9	0.995878	-0.00543516	Costim
B_cells_GC_CD38_MEF2B	IL10RB	Macro_CXCL9	IL10	0.782071	-0.295064	Costim
B_cells_GC_CD38_MEF2B	MRC2	Macro_CXCL9	LGALS9	0.391002	-1	Costim
B_cells_GC_CD38_MEF2B	CD47	Macro_CXCL9	LGALS9	0.451906	0.791872	Costim
B_cells_GC_CD38_MEF2B	CD86	Macro_C1Q	CD28	0.698609	0.402498	Costim
B_cells_GC_CD38_MEF2B	CD80	Macro_C1Q	CD28	0.401183	0.912357	Costim
B_cells_GC_CD38_MEF2B	TNFSF4	Macro_C1Q	TNFRSF4	0.479113	-0.799112	Costim
B_cells_GC_CD38_MEF2B	TNFSF9	Macro_C1Q	TNFRSF9	0.737439	0.350155	Costim
B_cells_GC_CD38_MEF2B	CD40LG	Macro_C1Q	CD40	0.363217	1	Costim
B_cells_GC_CD38_MEF2B	IL10	Macro_C1Q	IL10RA	0.960138	-0.0517455	Costim
B_cells_GC_CD38_MEF2B	CD48	Macro_C1Q	CD2	0.41475	0.862844	Costim
B_cells_GC_CD38_MEF2B	CD58	Macro_C1Q	CD2	0.570389	0.598888	Costim
B_cells_GC_CD38_MEF2B	NECTIN2	Macro_C1Q	CD226	0.255836	-1.34881	Costim
B_cells_GC_CD38_MEF2B	PDCD1LG2	Macro_C1Q	PDCD2	0.363217	1	Costim
B_cells_GC_CD38_MEF2B	BTLA	Macro_C1Q	CD247	0.278533	1.21521	Costim
B_cells_GC_CD38_MEF2B	LGALS9	Macro_C1Q	HAVCR2	0.290414	1.16631	Costim
B_cells_GC_CD38_MEF2B	ICAM1	Macro_C1Q	IL2RA	0.727921	-0.367252	Costim
B_cells_GC_CD38_MEF2B	ICAM1	Macro_C1Q	IL2RG	0.986484	-0.0175675	Costim
B_cells_GC_CD38_MEF2B	CD80	Macro_C1Q	CTLA4	0.363217	1	Costim
B_cells_GC_CD38_MEF2B	BTLA	Macro_C1Q	TNFRSF14	0.103156	1.98738	Costim
B_cells_GC_CD38_MEF2B	TNFSF12	Macro_C1Q	TNFRSF25	0.21447	1.41277	Costim
B_cells_GC_CD38_MEF2B	IL18	Macro_C1Q	CD48	0.636793	0.490921	Costim
B_cells_GC_CD38_MEF2B	LILRB4	Macro_C1Q	LAIR1	0.363217	1	Costim
B_cells_GC_CD38_MEF2B	CD48	Macro_C1Q	CD244	0.454391	0.802729	Costim
B_cells_GC_CD38_MEF2B	TNFSF9	Macro_C1Q	PVR	0.267267	1.24806	Costim
B_cells_GC_CD38_MEF2B	IL7	Macro_C1Q	IL2RG	0.226374	1.33196	Costim
B_cells_GC_CD38_MEF2B	IL15	Macro_C1Q	IL2RA	0.492144	0.734862	Costim
B_cells_GC_CD38_MEF2B	IL15	Macro_C1Q	IL2RG	0.44747	0.820328	Costim
B_cells_GC_CD38_MEF2B	IL12A	Macro_C1Q	CD28	0.363217	1	Costim
B_cells_GC_CD38_MEF2B	TNFSF13	Macro_C1Q	TNFRSF14	0.354479	-1.09139	Costim
B_cells_GC_CD38_MEF2B	LTA	Macro_C1Q	LTBR	0.565619	-0.636871	Costim
B_cells_GC_CD38_MEF2B	LTB	Macro_C1Q	LTBR	0.817136	-0.246135	Costim
B_cells_GC_CD38_MEF2B	CD86	Macro_C1Q	CTLA4	0.363217	1	Costim
B_cells_GC_CD38_MEF2B	LTA	Macro_C1Q	TNFRSF14	0.568072	-0.631154	Costim
B_cells_GC_CD38_MEF2B	B2M	Macro_C1Q	CD247	0.512219	-0.738762	Costim
B_cells_GC_CD38_MEF2B	CD59	Macro_C1Q	CD2	0.970463	0.0386975	Costim
B_cells_GC_CD38_MEF2B	TNFSF13B	Macro_C1Q	CD40	0.257436	1.26687	Costim
B_cells_GC_CD38_MEF2B	LTB	Macro_C1Q	CD40	0.638989	0.488371	Costim
B_cells_GC_CD38_MEF2B	TNFSF9	Macro_C1Q	TRAF2	0.697358	0.403449	Costim
B_cells_GC_CD38_MEF2B	ICAM1	Macro_C1Q	ITGAM	0.959968	0.0519207	Costim
B_cells_GC_CD38_MEF2B	ICAM1	Macro_C1Q	ITGAL	0.250913	1.29544	Costim
B_cells_GC_CD38_MEF2B	ICAM1	Macro_C1Q	ITGAX	0.888834	0.144954	Costim
B_cells_GC_CD38_MEF2B	ICAM1	Macro_C1Q	MUC1	0.391002	-1	Costim
B_cells_GC_CD38_MEF2B	ICAM1	Macro_C1Q	EGFR	0.391002	-1	Costim
B_cells_GC_CD38_MEF2B	ICAM1	Macro_C1Q	CAV1	0.489754	-0.76776	Costim
B_cells_GC_CD38_MEF2B	ICAM1	Macro_C1Q	ITGB2	0.874369	-0.165439	Costim
B_cells_GC_CD38_MEF2B	ICAM1	Macro_C1Q	SPN	0.363217	1	Costim
B_cells_GC_CD38_MEF2B	IL18	Macro_C1Q	IL18BP	0.273485	1.20686	Costim
B_cells_GC_CD38_MEF2B	TNFSF12	Macro_C1Q	TNFRSF12A	0.386885	0.921558	Costim
B_cells_GC_CD38_MEF2B	IL15	Macro_C1Q	IL15RA	0.60781	-0.556289	Costim
B_cells_GC_CD38_MEF2B	CD40LG	Macro_C1Q	ITGAM	0.363217	1	Costim
B_cells_GC_CD38_MEF2B	CD40LG	Macro_C1Q	ITGB2	0.363217	1	Costim
B_cells_GC_CD38_MEF2B	CD40LG	Macro_C1Q	TRAF3	0.363217	1	Costim
B_cells_GC_CD38_MEF2B	LGALS9	Macro_C1Q	CD44	0.246711	1.28471	Costim
B_cells_GC_CD38_MEF2B	LGALS9	Macro_C1Q	SLC1A5	0.161745	1.64089	Costim
B_cells_GC_CD38_MEF2B	BTLA	Macro_C1Q	CD79A	0.363217	1	Costim
B_cells_GC_CD38_MEF2B	TNFSF4	Macro_C1Q	TRAF2	0.914229	0.111479	Costim
B_cells_GC_CD38_MEF2B	IL10	Macro_C1Q	IL10RB	0.655563	0.465797	Costim
B_cells_GC_CD38_MEF2B	LGALS9	Macro_C1Q	MRC2	0.343139	1.04333	Costim
B_cells_GC_CD38_MEF2B	LGALS9	Macro_C1Q	CD47	0.246306	1.30118	Costim
B_cells_GC_CD38_MEF2B	CD28	Macro_C1Q	CD86	0.391002	-1	Costim
B_cells_GC_CD38_MEF2B	TNFRSF9	Macro_C1Q	TNFSF9	0.391002	-1	Costim
B_cells_GC_CD38_MEF2B	ICOS	Macro_C1Q	ICOSLG	0.391002	-1	Costim
B_cells_GC_CD38_MEF2B	IL10RA	Macro_C1Q	IL10	0.826903	0.226111	Costim
B_cells_GC_CD38_MEF2B	TNFRSF25	Macro_C1Q	TNFSF15	0.391002	-1	Costim
B_cells_GC_CD38_MEF2B	CD2	Macro_C1Q	CD48	0.358335	0.986156	Costim
B_cells_GC_CD38_MEF2B	CD2	Macro_C1Q	CD58	0.490752	0.723112	Costim
B_cells_GC_CD38_MEF2B	PDCD1	Macro_C1Q	CD274	0.391002	-1	Costim
B_cells_GC_CD38_MEF2B	PDCD2	Macro_C1Q	PDCD1LG2	0.614614	-0.552819	Costim
B_cells_GC_CD38_MEF2B	CD247	Macro_C1Q	BTLA	0.363217	1	Costim
B_cells_GC_CD38_MEF2B	HAVCR2	Macro_C1Q	LGALS9	0.985984	-0.0181689	Costim
B_cells_GC_CD38_MEF2B	CD80	Macro_C1Q	CD274	0.359804	1.0077	Costim
B_cells_GC_CD38_MEF2B	IL2RA	Macro_C1Q	ICAM1	0.0963028	2.0446	Costim
B_cells_GC_CD38_MEF2B	IL2RB	Macro_C1Q	IL15	0.217009	1.41215	Costim
B_cells_GC_CD38_MEF2B	IL2RG	Macro_C1Q	ICAM1	0.29836	1.12985	Costim
B_cells_GC_CD38_MEF2B	TNFRSF14	Macro_C1Q	BTLA	0.363217	1	Costim
B_cells_GC_CD38_MEF2B	TNFRSF25	Macro_C1Q	TNFSF12	0.391002	-1	Costim
B_cells_GC_CD38_MEF2B	CD48	Macro_C1Q	IL18	0.450221	0.793851	Costim
B_cells_GC_CD38_MEF2B	LAIR1	Macro_C1Q	LILRB4	0.363217	1	Costim
B_cells_GC_CD38_MEF2B	CD244	Macro_C1Q	CD48	0.380883	-1.02478	Costim
B_cells_GC_CD38_MEF2B	PDCD1	Macro_C1Q	PDCD1LG2	0.391002	-1	Costim
B_cells_GC_CD38_MEF2B	IL2RG	Macro_C1Q	IL7	0.621221	-0.533644	Costim
B_cells_GC_CD38_MEF2B	IL2RA	Macro_C1Q	IL15	0.195583	1.49328	Costim
B_cells_GC_CD38_MEF2B	IL2RG	Macro_C1Q	IL15	0.206129	1.45225	Costim
B_cells_GC_CD38_MEF2B	TNFRSF14	Macro_C1Q	TNFSF13	0.692023	0.411999	Costim
B_cells_GC_CD38_MEF2B	NECTIN3	Macro_C1Q	AFDN	0.306224	-1.23041	Costim
B_cells_GC_CD38_MEF2B	LTBR	Macro_C1Q	LTB	0.391002	-1	Costim
B_cells_GC_CD38_MEF2B	CTLA4	Macro_C1Q	CD86	0.76598	0.308008	Costim
B_cells_GC_CD38_MEF2B	ICOS	Macro_C1Q	TNF	0.391002	-1	Costim
B_cells_GC_CD38_MEF2B	CD247	Macro_C1Q	B2M	0.551402	-0.656031	Costim
B_cells_GC_CD38_MEF2B	CD2	Macro_C1Q	CD59	0.674183	0.436868	Costim
B_cells_GC_CD38_MEF2B	CD40	Macro_C1Q	TNFSF13B	0.73779	0.348475	Costim
B_cells_GC_CD38_MEF2B	CD40	Macro_C1Q	LTB	0.340444	1.03789	Costim
B_cells_GC_CD38_MEF2B	CD47	Macro_C1Q	VTN	0.363217	1	Costim
B_cells_GC_CD38_MEF2B	ITGB1	Macro_C1Q	VTN	0.385522	0.950043	Costim
B_cells_GC_CD38_MEF2B	TRAF2	Macro_C1Q	TNFSF9	0.722809	0.367465	Costim
B_cells_GC_CD38_MEF2B	TNFRSF13B	Macro_C1Q	CD70	0.363217	1	Costim
B_cells_GC_CD38_MEF2B	ITGAM	Macro_C1Q	ICAM1	0.363217	1	Costim
B_cells_GC_CD38_MEF2B	ITGAL	Macro_C1Q	ICAM1	0.529223	0.657658	Costim
B_cells_GC_CD38_MEF2B	ITGAX	Macro_C1Q	ICAM1	0.360148	0.997407	Costim
B_cells_GC_CD38_MEF2B	EGFR	Macro_C1Q	ICAM1	0.391002	-1	Costim
B_cells_GC_CD38_MEF2B	CAV1	Macro_C1Q	ICAM1	0.209008	1.41738	Costim
B_cells_GC_CD38_MEF2B	ITGB2	Macro_C1Q	ICAM1	0.317097	1.0755	Costim
B_cells_GC_CD38_MEF2B	SPN	Macro_C1Q	ICAM1	0.52103	0.671314	Costim
B_cells_GC_CD38_MEF2B	IL18R1	Macro_C1Q	IL18	0.189135	1.51938	Costim
B_cells_GC_CD38_MEF2B	IL18BP	Macro_C1Q	IL18	0.203332	1.45741	Costim
B_cells_GC_CD38_MEF2B	TNFRSF12A	Macro_C1Q	TNFSF12	0.667334	-0.462889	Costim
B_cells_GC_CD38_MEF2B	IL15RA	Macro_C1Q	IL15	0.340675	1.05269	Costim
B_cells_GC_CD38_MEF2B	CD44	Macro_C1Q	LGALS9	0.299988	1.12623	Costim
B_cells_GC_CD38_MEF2B	SLC1A5	Macro_C1Q	LGALS9	0.474924	0.75539	Costim
B_cells_GC_CD38_MEF2B	CD79A	Macro_C1Q	BTLA	0.363217	1	Costim
B_cells_GC_CD38_MEF2B	IL10RB	Macro_C1Q	IL10	0.824429	-0.233091	Costim
B_cells_GC_CD38_MEF2B	MRC2	Macro_C1Q	LGALS9	0.391002	-1	Costim
B_cells_GC_CD38_MEF2B	CD47	Macro_C1Q	LGALS9	0.20836	1.39197	Costim
B_cells_GC_CD38_MEF2B	CD86	NK_cells	CD28	0.904353	-0.124785	Costim
B_cells_GC_CD38_MEF2B	CD80	NK_cells	CD28	0.827148	0.225662	Costim
B_cells_GC_CD38_MEF2B	CD70	NK_cells	CD27	0.0957137	2.04942	Costim
B_cells_GC_CD38_MEF2B	TNFSF4	NK_cells	TNFRSF4	0.472786	-0.814993	Costim
B_cells_GC_CD38_MEF2B	TNFSF9	NK_cells	TNFRSF9	0.701497	0.397952	Costim
B_cells_GC_CD38_MEF2B	CD40LG	NK_cells	CD40	0.363217	1	Costim
B_cells_GC_CD38_MEF2B	ICOSLG	NK_cells	ICOS	0.800683	-0.268872	Costim
B_cells_GC_CD38_MEF2B	IL10	NK_cells	IL10RA	0.363217	1	Costim
B_cells_GC_CD38_MEF2B	CD48	NK_cells	CD2	0.832804	-0.225132	Costim
B_cells_GC_CD38_MEF2B	CD58	NK_cells	CD2	0.906534	0.122357	Costim
B_cells_GC_CD38_MEF2B	NECTIN2	NK_cells	CD226	0.44305	-0.860162	Costim
B_cells_GC_CD38_MEF2B	CD274	NK_cells	PDCD1	0.391002	-1	Costim
B_cells_GC_CD38_MEF2B	PDCD1LG2	NK_cells	PDCD2	0.363217	1	Costim
B_cells_GC_CD38_MEF2B	BTLA	NK_cells	CD247	0.0959098	2.04702	Costim
B_cells_GC_CD38_MEF2B	LGALS9	NK_cells	HAVCR2	0.811815	-0.249583	Costim
B_cells_GC_CD38_MEF2B	NECTIN3	NK_cells	TIGIT	0.383331	-1.01873	Costim
B_cells_GC_CD38_MEF2B	ICAM1	NK_cells	IL2RA	0.363217	1	Costim
B_cells_GC_CD38_MEF2B	IL15	NK_cells	IL2RB	0.76229	-0.318446	Costim
B_cells_GC_CD38_MEF2B	ICAM1	NK_cells	IL2RG	0.508624	-0.741041	Costim
B_cells_GC_CD38_MEF2B	CD80	NK_cells	CTLA4	0.491938	-0.772305	Costim
B_cells_GC_CD38_MEF2B	BTLA	NK_cells	TNFRSF14	0.0866331	2.12752	Costim
B_cells_GC_CD38_MEF2B	TNFSF12	NK_cells	TNFRSF25	0.363217	1	Costim
B_cells_GC_CD38_MEF2B	IL18	NK_cells	CD48	0.561647	-0.644207	Costim
B_cells_GC_CD38_MEF2B	LILRB4	NK_cells	LAIR1	0.363217	1	Costim
B_cells_GC_CD38_MEF2B	CD48	NK_cells	CD244	0.609278	-0.561681	Costim
B_cells_GC_CD38_MEF2B	PDCD1LG2	NK_cells	PDCD1	0.363217	1	Costim
B_cells_GC_CD38_MEF2B	TNFSF9	NK_cells	PVR	0.391002	-1	Costim
B_cells_GC_CD38_MEF2B	IL7	NK_cells	IL2RG	0.881814	0.155702	Costim
B_cells_GC_CD38_MEF2B	IL15	NK_cells	IL2RG	0.820279	0.234826	Costim
B_cells_GC_CD38_MEF2B	IL12A	NK_cells	CD28	0.363217	1	Costim
B_cells_GC_CD38_MEF2B	TNFSF13	NK_cells	TNFRSF14	0.410597	-0.953074	Costim
B_cells_GC_CD38_MEF2B	AFDN	NK_cells	NECTIN3	0.391002	-1	Costim
B_cells_GC_CD38_MEF2B	LTA	NK_cells	LTBR	0.391002	-1	Costim
B_cells_GC_CD38_MEF2B	LTB	NK_cells	LTBR	0.412465	-0.948639	Costim
B_cells_GC_CD38_MEF2B	CD86	NK_cells	CTLA4	0.40979	-0.954987	Costim
B_cells_GC_CD38_MEF2B	TNF	NK_cells	ICOS	0.519026	-0.721595	Costim
B_cells_GC_CD38_MEF2B	LTA	NK_cells	TNFRSF14	0.510968	-0.738607	Costim
B_cells_GC_CD38_MEF2B	B2M	NK_cells	CD247	0.634861	-0.520279	Costim
B_cells_GC_CD38_MEF2B	CD59	NK_cells	CD2	0.547358	-0.670993	Costim
B_cells_GC_CD38_MEF2B	TNFSF13B	NK_cells	CD40	0.393715	0.906201	Costim
B_cells_GC_CD38_MEF2B	LTB	NK_cells	CD40	0.930248	-0.091501	Costim
B_cells_GC_CD38_MEF2B	TNFSF9	NK_cells	TRAF2	0.86747	-0.176837	Costim
B_cells_GC_CD38_MEF2B	ICAM1	NK_cells	ITGAM	0.438853	-0.886666	Costim
B_cells_GC_CD38_MEF2B	ICAM1	NK_cells	ITGAL	0.749076	-0.33821	Costim
B_cells_GC_CD38_MEF2B	ICAM1	NK_cells	ITGAX	0.415851	-0.941199	Costim
B_cells_GC_CD38_MEF2B	ICAM1	NK_cells	ITGB2	0.558019	-0.647796	Costim
B_cells_GC_CD38_MEF2B	ICAM1	NK_cells	SPN	0.427895	-0.913519	Costim
B_cells_GC_CD38_MEF2B	IL18	NK_cells	IL18R1	0.694676	-0.423223	Costim
B_cells_GC_CD38_MEF2B	IL18	NK_cells	IL18BP	0.176894	1.57139	Costim
B_cells_GC_CD38_MEF2B	TNFSF12	NK_cells	TNFRSF12A	0.227488	-1.51299	Costim
B_cells_GC_CD38_MEF2B	CD40LG	NK_cells	ITGAM	0.363217	1	Costim
B_cells_GC_CD38_MEF2B	CD40LG	NK_cells	ITGB2	0.363217	1	Costim
B_cells_GC_CD38_MEF2B	CD40LG	NK_cells	TRAF3	0.363217	1	Costim
B_cells_GC_CD38_MEF2B	LGALS9	NK_cells	CD44	0.883465	0.152911	Costim
B_cells_GC_CD38_MEF2B	LGALS9	NK_cells	SLC1A5	0.400015	0.899469	Costim
B_cells_GC_CD38_MEF2B	BTLA	NK_cells	CD79A	0.391002	-1	Costim
B_cells_GC_CD38_MEF2B	TNFSF4	NK_cells	TRAF2	0.473158	-0.811777	Costim
B_cells_GC_CD38_MEF2B	IL18	NK_cells	IL18RAP	0.412377	-0.948863	Costim
B_cells_GC_CD38_MEF2B	IL10	NK_cells	IL10RB	0.76471	-0.315003	Costim
B_cells_GC_CD38_MEF2B	LGALS9	NK_cells	MRC2	0.391002	-1	Costim
B_cells_GC_CD38_MEF2B	LGALS9	NK_cells	CD47	0.829813	0.222614	Costim
B_cells_GC_CD38_MEF2B	CD27	NK_cells	CD70	0.234985	1.34975	Costim
B_cells_GC_CD38_MEF2B	TNFRSF4	NK_cells	TNFSF4	0.391002	-1	Costim
B_cells_GC_CD38_MEF2B	TNFRSF9	NK_cells	TNFSF9	0.391002	-1	Costim
B_cells_GC_CD38_MEF2B	CD40	NK_cells	CD40LG	0.784759	0.282488	Costim
B_cells_GC_CD38_MEF2B	CD53	NK_cells	IL2	0.548535	-0.661355	Costim
B_cells_GC_CD38_MEF2B	IL10RA	NK_cells	IL10	0.391002	-1	Costim
B_cells_GC_CD38_MEF2B	LTBR	NK_cells	TNFSF14	0.391002	-1	Costim
B_cells_GC_CD38_MEF2B	CD2	NK_cells	CD48	0.629577	-0.525523	Costim
B_cells_GC_CD38_MEF2B	CD2	NK_cells	CD58	0.883931	-0.152837	Costim
B_cells_GC_CD38_MEF2B	PDCD2	NK_cells	PDCD1LG2	0.363217	1	Costim
B_cells_GC_CD38_MEF2B	CD247	NK_cells	BTLA	0.363217	1	Costim
B_cells_GC_CD38_MEF2B	HAVCR2	NK_cells	LGALS9	0.391002	-1	Costim
B_cells_GC_CD38_MEF2B	TIGIT	NK_cells	NECTIN3	0.391002	-1	Costim
B_cells_GC_CD38_MEF2B	CD80	NK_cells	CD274	0.363217	1	Costim
B_cells_GC_CD38_MEF2B	IL2RA	NK_cells	ICAM1	0.187359	1.52672	Costim
B_cells_GC_CD38_MEF2B	IL2RB	NK_cells	IL15	0.210168	1.43719	Costim
B_cells_GC_CD38_MEF2B	IL2RG	NK_cells	ICAM1	0.48044	-0.798479	Costim
B_cells_GC_CD38_MEF2B	TNFRSF14	NK_cells	BTLA	0.198374	1.48225	Costim
B_cells_GC_CD38_MEF2B	TNFRSF25	NK_cells	TNFSF12	0.391002	-1	Costim
B_cells_GC_CD38_MEF2B	CD48	NK_cells	IL18	0.865438	-0.178801	Costim
B_cells_GC_CD38_MEF2B	CD244	NK_cells	CD48	0.385248	-1.01401	Costim
B_cells_GC_CD38_MEF2B	IL2RA	NK_cells	IL2	0.363217	1	Costim
B_cells_GC_CD38_MEF2B	IL2RG	NK_cells	IL2	0.624438	-0.528506	Costim
B_cells_GC_CD38_MEF2B	IL2RG	NK_cells	IL4	0.363217	1	Costim
B_cells_GC_CD38_MEF2B	CD53	NK_cells	IL4	0.363217	1	Costim
B_cells_GC_CD38_MEF2B	TNFRSF14	NK_cells	CD160	0.47922	-0.801782	Costim
B_cells_GC_CD38_MEF2B	IL2RA	NK_cells	IL15	0.11783	1.88689	Costim
B_cells_GC_CD38_MEF2B	IL2RG	NK_cells	IL15	0.796915	0.266321	Costim
B_cells_GC_CD38_MEF2B	TNFRSF14	NK_cells	TNFSF13	0.363217	1	Costim
B_cells_GC_CD38_MEF2B	NECTIN3	NK_cells	AFDN	0.391002	-1	Costim
B_cells_GC_CD38_MEF2B	IL2RB	NK_cells	IL2	0.363217	1	Costim
B_cells_GC_CD38_MEF2B	LTBR	NK_cells	LTA	0.391002	-1	Costim
B_cells_GC_CD38_MEF2B	LTBR	NK_cells	LTB	0.391002	-1	Costim
B_cells_GC_CD38_MEF2B	ICOS	NK_cells	TNF	0.887852	-0.14661	Costim
B_cells_GC_CD38_MEF2B	TNFRSF14	NK_cells	TNFSF14	0.511439	-0.739947	Costim
B_cells_GC_CD38_MEF2B	TNFRSF14	NK_cells	LTA	0.928305	-0.0949314	Costim
B_cells_GC_CD38_MEF2B	CD247	NK_cells	B2M	0.455475	-0.850216	Costim
B_cells_GC_CD38_MEF2B	CD2	NK_cells	CD59	0.429749	-0.908299	Costim
B_cells_GC_CD38_MEF2B	CD40	NK_cells	TNFSF13B	0.405273	-0.96591	Costim
B_cells_GC_CD38_MEF2B	CD40	NK_cells	LTB	0.888339	0.14606	Costim
B_cells_GC_CD38_MEF2B	TRAF2	NK_cells	TNFSF9	0.54049	0.639977	Costim
B_cells_GC_CD38_MEF2B	TNFRSF13B	NK_cells	CD70	0.266137	1.25143	Costim
B_cells_GC_CD38_MEF2B	ITGAL	NK_cells	ICAM1	0.433579	-0.900094	Costim
B_cells_GC_CD38_MEF2B	ITGAX	NK_cells	ICAM1	0.570642	-0.623632	Costim
B_cells_GC_CD38_MEF2B	EGFR	NK_cells	ICAM1	0.391002	-1	Costim
B_cells_GC_CD38_MEF2B	CAV1	NK_cells	ICAM1	0.950222	-0.0652116	Costim
B_cells_GC_CD38_MEF2B	ITGB2	NK_cells	ICAM1	0.475655	-0.809743	Costim
B_cells_GC_CD38_MEF2B	SPN	NK_cells	ICAM1	0.430037	-0.907636	Costim
B_cells_GC_CD38_MEF2B	IL18R1	NK_cells	IL18	0.175906	1.57574	Costim
B_cells_GC_CD38_MEF2B	IL18BP	NK_cells	IL18	0.322222	1.07257	Costim
B_cells_GC_CD38_MEF2B	TNFRSF12A	NK_cells	TNFSF12	0.571487	-0.626222	Costim
B_cells_GC_CD38_MEF2B	IL15RA	NK_cells	IL15	0.178587	1.56399	Costim
B_cells_GC_CD38_MEF2B	ITGAM	NK_cells	CD40LG	0.363217	1	Costim
B_cells_GC_CD38_MEF2B	ITGB2	NK_cells	CD40LG	0.899863	0.130337	Costim
B_cells_GC_CD38_MEF2B	TRAF3	NK_cells	CD40LG	0.670858	-0.458735	Costim
B_cells_GC_CD38_MEF2B	CD44	NK_cells	LGALS9	0.434974	-0.894297	Costim
B_cells_GC_CD38_MEF2B	SLC1A5	NK_cells	LGALS9	0.457234	-0.846339	Costim
B_cells_GC_CD38_MEF2B	TNFRSF17	NK_cells	CD70	0.220332	1.40026	Costim
B_cells_GC_CD38_MEF2B	NGFR	NK_cells	IL2	0.391002	-1	Costim
B_cells_GC_CD38_MEF2B	CD79A	NK_cells	BTLA	0.257251	1.27835	Costim
B_cells_GC_CD38_MEF2B	TRAF2	NK_cells	TNFSF4	0.518426	-0.71894	Costim
B_cells_GC_CD38_MEF2B	MRC2	NK_cells	LGALS9	0.391002	-1	Costim
B_cells_GC_CD38_MEF2B	CD47	NK_cells	LGALS9	0.475184	-0.807126	Costim
B_cells_GC_CD38_MEF2B	CD86	CD8_Naive-like	CD28	0.794195	-0.280177	Costim
B_cells_GC_CD38_MEF2B	CD80	CD8_Naive-like	CD28	0.432111	0.828552	Costim
B_cells_GC_CD38_MEF2B	CD70	CD8_Naive-like	CD27	0.246005	1.31366	Costim
B_cells_GC_CD38_MEF2B	TNFSF4	CD8_Naive-like	TNFRSF4	0.520985	0.67492	Costim
B_cells_GC_CD38_MEF2B	TNFSF9	CD8_Naive-like	TNFRSF9	0.423858	0.858234	Costim
B_cells_GC_CD38_MEF2B	ICOSLG	CD8_Naive-like	ICOS	0.465448	-0.827695	Costim
B_cells_GC_CD38_MEF2B	IL10	CD8_Naive-like	IL10RA	0.413238	0.89034	Costim
B_cells_GC_CD38_MEF2B	CD48	CD8_Naive-like	CD2	0.747884	0.339043	Costim
B_cells_GC_CD38_MEF2B	CD58	CD8_Naive-like	CD2	0.843952	0.204221	Costim
B_cells_GC_CD38_MEF2B	NECTIN2	CD8_Naive-like	CD226	0.466722	-0.825626	Costim
B_cells_GC_CD38_MEF2B	CD274	CD8_Naive-like	PDCD1	0.424414	-0.920648	Costim
B_cells_GC_CD38_MEF2B	PDCD1LG2	CD8_Naive-like	PDCD2	0.363217	1	Costim
B_cells_GC_CD38_MEF2B	BTLA	CD8_Naive-like	CD247	0.12144	1.86334	Costim
B_cells_GC_CD38_MEF2B	LGALS9	CD8_Naive-like	HAVCR2	0.526766	0.66173	Costim
B_cells_GC_CD38_MEF2B	NECTIN3	CD8_Naive-like	TIGIT	0.388835	-1.00525	Costim
B_cells_GC_CD38_MEF2B	ICAM1	CD8_Naive-like	IL2RA	0.363217	1	Costim
B_cells_GC_CD38_MEF2B	IL15	CD8_Naive-like	IL2RB	0.391002	-1	Costim
B_cells_GC_CD38_MEF2B	ICAM1	CD8_Naive-like	IL2RG	0.558346	-0.644796	Costim
B_cells_GC_CD38_MEF2B	CD80	CD8_Naive-like	CTLA4	0.280774	1.18	Costim
B_cells_GC_CD38_MEF2B	BTLA	CD8_Naive-like	TNFRSF14	0.195716	1.49267	Costim
B_cells_GC_CD38_MEF2B	TNFSF12	CD8_Naive-like	TNFRSF25	0.275188	1.20153	Costim
B_cells_GC_CD38_MEF2B	IL18	CD8_Naive-like	CD48	0.557454	-0.648487	Costim
B_cells_GC_CD38_MEF2B	CD48	CD8_Naive-like	CD244	0.55782	-0.651017	Costim
B_cells_GC_CD38_MEF2B	PDCD1LG2	CD8_Naive-like	PDCD1	0.363217	1	Costim
B_cells_GC_CD38_MEF2B	TNFSF9	CD8_Naive-like	PVR	0.391002	-1	Costim
B_cells_GC_CD38_MEF2B	IL7	CD8_Naive-like	IL2RG	0.637912	0.493059	Costim
B_cells_GC_CD38_MEF2B	IL15	CD8_Naive-like	IL2RG	0.654918	0.466761	Costim
B_cells_GC_CD38_MEF2B	IL12A	CD8_Naive-like	CD28	0.363217	1	Costim
B_cells_GC_CD38_MEF2B	TNFSF13	CD8_Naive-like	TNFRSF14	0.41095	-0.952238	Costim
B_cells_GC_CD38_MEF2B	AFDN	CD8_Naive-like	NECTIN3	0.363217	1	Costim
B_cells_GC_CD38_MEF2B	CD86	CD8_Naive-like	CTLA4	0.913677	0.113355	Costim
B_cells_GC_CD38_MEF2B	TNF	CD8_Naive-like	ICOS	0.392013	-0.997543	Costim
B_cells_GC_CD38_MEF2B	LTA	CD8_Naive-like	TNFRSF14	0.445483	-0.874188	Costim
B_cells_GC_CD38_MEF2B	B2M	CD8_Naive-like	CD247	0.862239	-0.186401	Costim
B_cells_GC_CD38_MEF2B	CD59	CD8_Naive-like	CD2	0.95192	-0.0641931	Costim
B_cells_GC_CD38_MEF2B	TNFSF9	CD8_Naive-like	TRAF2	0.523083	0.668223	Costim
B_cells_GC_CD38_MEF2B	ICAM1	CD8_Naive-like	ITGAL	0.581988	-0.599555	Costim
B_cells_GC_CD38_MEF2B	ICAM1	CD8_Naive-like	CAV1	0.323483	1.09489	Costim
B_cells_GC_CD38_MEF2B	ICAM1	CD8_Naive-like	ITGB2	0.546867	-0.665117	Costim
B_cells_GC_CD38_MEF2B	ICAM1	CD8_Naive-like	SPN	0.755491	-0.328747	Costim
B_cells_GC_CD38_MEF2B	IL18	CD8_Naive-like	IL18R1	0.391002	-1	Costim
B_cells_GC_CD38_MEF2B	TNFSF12	CD8_Naive-like	TNFRSF12A	0.391002	-1	Costim
B_cells_GC_CD38_MEF2B	CD40LG	CD8_Naive-like	ITGB2	0.363217	1	Costim
B_cells_GC_CD38_MEF2B	CD40LG	CD8_Naive-like	TRAF3	0.363217	1	Costim
B_cells_GC_CD38_MEF2B	LGALS9	CD8_Naive-like	CD44	0.622976	0.51508	Costim
B_cells_GC_CD38_MEF2B	LGALS9	CD8_Naive-like	SLC1A5	0.390361	0.908146	Costim
B_cells_GC_CD38_MEF2B	BTLA	CD8_Naive-like	CD79A	0.388302	0.943934	Costim
B_cells_GC_CD38_MEF2B	TNFSF4	CD8_Naive-like	TRAF2	0.432617	0.850204	Costim
B_cells_GC_CD38_MEF2B	IL18	CD8_Naive-like	IL18RAP	0.929317	-0.091977	Costim
B_cells_GC_CD38_MEF2B	IL10	CD8_Naive-like	IL10RB	0.363217	1	Costim
B_cells_GC_CD38_MEF2B	LGALS9	CD8_Naive-like	MRC2	0.391002	-1	Costim
B_cells_GC_CD38_MEF2B	LGALS9	CD8_Naive-like	CD47	0.379518	0.930316	Costim
B_cells_GC_CD38_MEF2B	CD27	CD8_Naive-like	CD70	0.480721	-0.798386	Costim
B_cells_GC_CD38_MEF2B	TNFRSF9	CD8_Naive-like	TNFSF9	0.391002	-1	Costim
B_cells_GC_CD38_MEF2B	CD40	CD8_Naive-like	CD40LG	0.945757	-0.0713189	Costim
B_cells_GC_CD38_MEF2B	CD53	CD8_Naive-like	IL2	0.363217	1	Costim
B_cells_GC_CD38_MEF2B	ICOS	CD8_Naive-like	ICOSLG	0.493536	0.732301	Costim
B_cells_GC_CD38_MEF2B	IL10RA	CD8_Naive-like	IL10	0.518172	-0.723764	Costim
B_cells_GC_CD38_MEF2B	LTBR	CD8_Naive-like	TNFSF14	0.391002	-1	Costim
B_cells_GC_CD38_MEF2B	CD2	CD8_Naive-like	CD48	0.463009	0.779897	Costim
B_cells_GC_CD38_MEF2B	CD2	CD8_Naive-like	CD58	0.309296	1.11527	Costim
B_cells_GC_CD38_MEF2B	CD247	CD8_Naive-like	BTLA	0.751	0.32895	Costim
B_cells_GC_CD38_MEF2B	HAVCR2	CD8_Naive-like	LGALS9	0.428021	-0.91229	Costim
B_cells_GC_CD38_MEF2B	CD80	CD8_Naive-like	CD274	0.363217	1	Costim
B_cells_GC_CD38_MEF2B	IL2RA	CD8_Naive-like	ICAM1	0.363217	1	Costim
B_cells_GC_CD38_MEF2B	IL2RB	CD8_Naive-like	IL15	0.363217	1	Costim
B_cells_GC_CD38_MEF2B	IL2RG	CD8_Naive-like	ICAM1	0.474672	-0.80944	Costim
B_cells_GC_CD38_MEF2B	CTLA4	CD8_Naive-like	CD80	0.363217	1	Costim
B_cells_GC_CD38_MEF2B	TNFRSF14	CD8_Naive-like	BTLA	0.35881	0.982086	Costim
B_cells_GC_CD38_MEF2B	TNFRSF25	CD8_Naive-like	TNFSF12	0.391002	-1	Costim
B_cells_GC_CD38_MEF2B	CD244	CD8_Naive-like	CD48	0.391002	-1	Costim
B_cells_GC_CD38_MEF2B	IL2RA	CD8_Naive-like	IL2	0.363217	1	Costim
B_cells_GC_CD38_MEF2B	IL2RG	CD8_Naive-like	IL2	0.363217	1	Costim
B_cells_GC_CD38_MEF2B	IL2RG	CD8_Naive-like	IL4	0.389139	0.942099	Costim
B_cells_GC_CD38_MEF2B	CD53	CD8_Naive-like	IL4	0.385107	0.950957	Costim
B_cells_GC_CD38_MEF2B	TNFRSF14	CD8_Naive-like	CD160	0.179821	1.55864	Costim
B_cells_GC_CD38_MEF2B	IL2RG	CD8_Naive-like	IL21	0.406532	0.893999	Costim
B_cells_GC_CD38_MEF2B	IL2RA	CD8_Naive-like	IL15	0.363217	1	Costim
B_cells_GC_CD38_MEF2B	IL2RG	CD8_Naive-like	IL15	0.199333	1.47849	Costim
B_cells_GC_CD38_MEF2B	IL2RG	CD8_Naive-like	IL13	0.363217	1	Costim
B_cells_GC_CD38_MEF2B	NECTIN3	CD8_Naive-like	AFDN	0.391002	-1	Costim
B_cells_GC_CD38_MEF2B	LTBR	CD8_Naive-like	LTA	0.391002	-1	Costim
B_cells_GC_CD38_MEF2B	LTBR	CD8_Naive-like	LTB	0.366335	-1.06153	Costim
B_cells_GC_CD38_MEF2B	CTLA4	CD8_Naive-like	CD86	0.363217	1	Costim
B_cells_GC_CD38_MEF2B	ICOS	CD8_Naive-like	TNF	0.546101	0.639456	Costim
B_cells_GC_CD38_MEF2B	TNFRSF14	CD8_Naive-like	TNFSF14	0.881162	0.155291	Costim
B_cells_GC_CD38_MEF2B	TNFRSF14	CD8_Naive-like	LTA	0.992776	0.0095388	Costim
B_cells_GC_CD38_MEF2B	CD247	CD8_Naive-like	B2M	0.467394	-0.824172	Costim
B_cells_GC_CD38_MEF2B	CD2	CD8_Naive-like	CD59	0.649971	0.471623	Costim
B_cells_GC_CD38_MEF2B	CD40	CD8_Naive-like	TNFSF13B	0.541238	-0.682325	Costim
B_cells_GC_CD38_MEF2B	CD40	CD8_Naive-like	LTB	0.97283	-0.0355685	Costim
B_cells_GC_CD38_MEF2B	TRAF2	CD8_Naive-like	TNFSF9	0.874229	0.163437	Costim
B_cells_GC_CD38_MEF2B	TNFRSF13B	CD8_Naive-like	CD70	0.593953	-0.588695	Costim
B_cells_GC_CD38_MEF2B	ITGAL	CD8_Naive-like	ICAM1	0.436658	-0.892458	Costim
B_cells_GC_CD38_MEF2B	ITGAX	CD8_Naive-like	ICAM1	0.580918	-0.602709	Costim
B_cells_GC_CD38_MEF2B	EGFR	CD8_Naive-like	ICAM1	0.391002	-1	Costim
B_cells_GC_CD38_MEF2B	CAV1	CD8_Naive-like	ICAM1	0.781252	-0.291642	Costim
B_cells_GC_CD38_MEF2B	ITGB2	CD8_Naive-like	ICAM1	0.467851	-0.82531	Costim
B_cells_GC_CD38_MEF2B	SPN	CD8_Naive-like	ICAM1	0.391002	-1	Costim
B_cells_GC_CD38_MEF2B	TNFRSF12A	CD8_Naive-like	TNFSF12	0.505925	-0.737463	Costim
B_cells_GC_CD38_MEF2B	ITGB2	CD8_Naive-like	CD40LG	0.76575	0.311543	Costim
B_cells_GC_CD38_MEF2B	TRAF3	CD8_Naive-like	CD40LG	0.979702	0.0269042	Costim
B_cells_GC_CD38_MEF2B	CD44	CD8_Naive-like	LGALS9	0.779694	0.294848	Costim
B_cells_GC_CD38_MEF2B	SLC1A5	CD8_Naive-like	LGALS9	0.96139	0.051081	Costim
B_cells_GC_CD38_MEF2B	TNFRSF17	CD8_Naive-like	CD70	0.915608	-0.1107	Costim
B_cells_GC_CD38_MEF2B	CD79A	CD8_Naive-like	BTLA	0.425666	0.849539	Costim
B_cells_GC_CD38_MEF2B	IL10RB	CD8_Naive-like	IL10	0.350212	-1.10395	Costim
B_cells_GC_CD38_MEF2B	MRC2	CD8_Naive-like	LGALS9	0.391002	-1	Costim
B_cells_GC_CD38_MEF2B	CD47	CD8_Naive-like	LGALS9	0.740991	0.349032	Costim
B_cells_GC_CD38_MEF2B	CD86	Macro_S100A8	CD28	0.363217	1	Costim
B_cells_GC_CD38_MEF2B	CD80	Macro_S100A8	CD28	0.363217	1	Costim
B_cells_GC_CD38_MEF2B	CD70	Macro_S100A8	CD27	0.189292	1.51873	Costim
B_cells_GC_CD38_MEF2B	TNFSF9	Macro_S100A8	TNFRSF9	0.24294	1.32355	Costim
B_cells_GC_CD38_MEF2B	CD40LG	Macro_S100A8	CD40	0.363217	1	Costim
B_cells_GC_CD38_MEF2B	ICOSLG	Macro_S100A8	ICOS	0.363217	1	Costim
B_cells_GC_CD38_MEF2B	IL10	Macro_S100A8	IL10RA	0.841496	0.206595	Costim
B_cells_GC_CD38_MEF2B	TNFSF8	Macro_S100A8	TNFRSF8	0.943403	0.0733051	Costim
B_cells_GC_CD38_MEF2B	CD48	Macro_S100A8	CD2	0.279876	1.17752	Costim
B_cells_GC_CD38_MEF2B	CD58	Macro_S100A8	CD2	0.261307	1.24842	Costim
B_cells_GC_CD38_MEF2B	NECTIN2	Macro_S100A8	CD226	0.582372	0.579351	Costim
B_cells_GC_CD38_MEF2B	PDCD1LG2	Macro_S100A8	PDCD2	0.363217	1	Costim
B_cells_GC_CD38_MEF2B	LGALS9	Macro_S100A8	HAVCR2	0.352682	1.00541	Costim
B_cells_GC_CD38_MEF2B	CD274	Macro_S100A8	CD80	0.601655	-0.566746	Costim
B_cells_GC_CD38_MEF2B	ICAM1	Macro_S100A8	IL2RA	0.73776	0.347361	Costim
B_cells_GC_CD38_MEF2B	ICAM1	Macro_S100A8	IL2RG	0.910568	0.115991	Costim
B_cells_GC_CD38_MEF2B	CD80	Macro_S100A8	CTLA4	0.363217	1	Costim
B_cells_GC_CD38_MEF2B	BTLA	Macro_S100A8	TNFRSF14	0.188726	1.52091	Costim
B_cells_GC_CD38_MEF2B	TNFSF12	Macro_S100A8	TNFRSF8	0.268942	1.22438	Costim
B_cells_GC_CD38_MEF2B	IL18	Macro_S100A8	CD48	0.903007	-0.12745	Costim
B_cells_GC_CD38_MEF2B	LILRB4	Macro_S100A8	LAIR1	0.363217	1	Costim
B_cells_GC_CD38_MEF2B	CD48	Macro_S100A8	CD244	0.260422	1.26864	Costim
B_cells_GC_CD38_MEF2B	TNFSF9	Macro_S100A8	PVR	0.233349	1.35524	Costim
B_cells_GC_CD38_MEF2B	IL7	Macro_S100A8	IL2RG	0.416205	0.86981	Costim
B_cells_GC_CD38_MEF2B	IL15	Macro_S100A8	IL2RA	0.404348	0.909195	Costim
B_cells_GC_CD38_MEF2B	IL15	Macro_S100A8	IL2RG	0.426017	0.863725	Costim
B_cells_GC_CD38_MEF2B	TNFSF13	Macro_S100A8	TNFRSF14	0.544987	-0.664699	Costim
B_cells_GC_CD38_MEF2B	LTA	Macro_S100A8	LTBR	0.608876	-0.558556	Costim
B_cells_GC_CD38_MEF2B	LTB	Macro_S100A8	LTBR	0.924101	-0.0994688	Costim
B_cells_GC_CD38_MEF2B	CD86	Macro_S100A8	CTLA4	0.363217	1	Costim
B_cells_GC_CD38_MEF2B	TNF	Macro_S100A8	ICOS	0.363217	1	Costim
B_cells_GC_CD38_MEF2B	LTA	Macro_S100A8	TNFRSF14	0.863765	-0.180048	Costim
B_cells_GC_CD38_MEF2B	B2M	Macro_S100A8	CD247	0.391002	-1	Costim
B_cells_GC_CD38_MEF2B	CD59	Macro_S100A8	CD2	0.606241	0.536508	Costim
B_cells_GC_CD38_MEF2B	TNFSF13B	Macro_S100A8	CD40	0.214713	1.39253	Costim
B_cells_GC_CD38_MEF2B	LTB	Macro_S100A8	CD40	0.614287	0.525233	Costim
B_cells_GC_CD38_MEF2B	TNFSF9	Macro_S100A8	TRAF2	0.630974	0.500593	Costim
B_cells_GC_CD38_MEF2B	ICAM1	Macro_S100A8	ITGAM	0.78639	0.280301	Costim
B_cells_GC_CD38_MEF2B	ICAM1	Macro_S100A8	ITGAL	0.940414	0.0772145	Costim
B_cells_GC_CD38_MEF2B	ICAM1	Macro_S100A8	ITGAX	0.996475	0.00457346	Costim
B_cells_GC_CD38_MEF2B	ICAM1	Macro_S100A8	MUC1	0.363217	1	Costim
B_cells_GC_CD38_MEF2B	ICAM1	Macro_S100A8	ITGB2	0.793546	-0.274997	Costim
B_cells_GC_CD38_MEF2B	ICAM1	Macro_S100A8	SPN	0.62738	0.507855	Costim
B_cells_GC_CD38_MEF2B	IL18	Macro_S100A8	IL18BP	0.462024	0.786263	Costim
B_cells_GC_CD38_MEF2B	TNFSF12	Macro_S100A8	TNFRSF12A	0.185667	1.51768	Costim
B_cells_GC_CD38_MEF2B	IL15	Macro_S100A8	IL15RA	0.391613	0.936693	Costim
B_cells_GC_CD38_MEF2B	CD40LG	Macro_S100A8	ITGAM	0.363217	1	Costim
B_cells_GC_CD38_MEF2B	CD40LG	Macro_S100A8	ITGB2	0.363217	1	Costim
B_cells_GC_CD38_MEF2B	CD40LG	Macro_S100A8	TRAF3	0.363217	1	Costim
B_cells_GC_CD38_MEF2B	LGALS9	Macro_S100A8	CD44	0.347258	1.01312	Costim
B_cells_GC_CD38_MEF2B	LGALS9	Macro_S100A8	SLC1A5	0.282422	1.19007	Costim
B_cells_GC_CD38_MEF2B	BTLA	Macro_S100A8	CD79A	0.391002	-1	Costim
B_cells_GC_CD38_MEF2B	TNFSF4	Macro_S100A8	TRAF2	0.49809	0.709884	Costim
B_cells_GC_CD38_MEF2B	IL18	Macro_S100A8	IL1RL2	0.363217	1	Costim
B_cells_GC_CD38_MEF2B	IL10	Macro_S100A8	IL10RB	0.740474	-0.349781	Costim
B_cells_GC_CD38_MEF2B	LGALS9	Macro_S100A8	MRC2	0.363217	1	Costim
B_cells_GC_CD38_MEF2B	LGALS9	Macro_S100A8	CD47	0.388412	0.917294	Costim
B_cells_GC_CD38_MEF2B	CD28	Macro_S100A8	CD86	0.391002	-1	Costim
B_cells_GC_CD38_MEF2B	CD28	Macro_S100A8	CD80	0.391002	-1	Costim
B_cells_GC_CD38_MEF2B	TNFRSF9	Macro_S100A8	TNFSF9	0.391002	-1	Costim
B_cells_GC_CD38_MEF2B	CD40	Macro_S100A8	CD40LG	0.363217	1	Costim
B_cells_GC_CD38_MEF2B	ICOS	Macro_S100A8	ICOSLG	0.472299	0.772042	Costim
B_cells_GC_CD38_MEF2B	IL10RA	Macro_S100A8	IL10	0.551376	-0.664029	Costim
B_cells_GC_CD38_MEF2B	LTBR	Macro_S100A8	TNFSF14	0.186031	-1.70874	Costim
B_cells_GC_CD38_MEF2B	CD2	Macro_S100A8	CD48	0.717573	0.374809	Costim
B_cells_GC_CD38_MEF2B	CD2	Macro_S100A8	CD58	0.692606	0.409961	Costim
B_cells_GC_CD38_MEF2B	PDCD1	Macro_S100A8	CD274	0.391002	-1	Costim
B_cells_GC_CD38_MEF2B	PDCD2	Macro_S100A8	PDCD1LG2	0.391002	-1	Costim
B_cells_GC_CD38_MEF2B	HAVCR2	Macro_S100A8	LGALS9	0.473379	-0.811306	Costim
B_cells_GC_CD38_MEF2B	CD80	Macro_S100A8	CD274	0.775331	-0.29997	Costim
B_cells_GC_CD38_MEF2B	IL2RA	Macro_S100A8	ICAM1	0.12111	1.86551	Costim
B_cells_GC_CD38_MEF2B	IL2RB	Macro_S100A8	IL15	0.155606	1.6709	Costim
B_cells_GC_CD38_MEF2B	IL2RG	Macro_S100A8	ICAM1	0.812018	0.246144	Costim
B_cells_GC_CD38_MEF2B	CTLA4	Macro_S100A8	CD80	0.631617	0.499193	Costim
B_cells_GC_CD38_MEF2B	TNFRSF25	Macro_S100A8	TNFSF12	0.391002	-1	Costim
B_cells_GC_CD38_MEF2B	CD48	Macro_S100A8	IL18	0.840067	-0.214743	Costim
B_cells_GC_CD38_MEF2B	LAIR1	Macro_S100A8	LILRB4	0.363217	1	Costim
B_cells_GC_CD38_MEF2B	CD244	Macro_S100A8	CD48	0.371237	-1.04899	Costim
B_cells_GC_CD38_MEF2B	PDCD1	Macro_S100A8	PDCD1LG2	0.391002	-1	Costim
B_cells_GC_CD38_MEF2B	IL2RG	Macro_S100A8	IL7	0.808414	0.250721	Costim
B_cells_GC_CD38_MEF2B	IL2RA	Macro_S100A8	IL15	0.113711	1.91462	Costim
B_cells_GC_CD38_MEF2B	IL2RG	Macro_S100A8	IL15	0.603792	0.540213	Costim
B_cells_GC_CD38_MEF2B	TNFRSF14	Macro_S100A8	TNFSF13	0.952555	0.0619115	Costim
B_cells_GC_CD38_MEF2B	NECTIN3	Macro_S100A8	AFDN	0.225437	-1.52171	Costim
B_cells_GC_CD38_MEF2B	LTBR	Macro_S100A8	LTB	0.391002	-1	Costim
B_cells_GC_CD38_MEF2B	CTLA4	Macro_S100A8	CD86	0.611983	-0.556131	Costim
B_cells_GC_CD38_MEF2B	ICOS	Macro_S100A8	TNF	0.768361	0.305037	Costim
B_cells_GC_CD38_MEF2B	TNFRSF14	Macro_S100A8	TNFSF14	0.471141	-0.805796	Costim
B_cells_GC_CD38_MEF2B	CD247	Macro_S100A8	B2M	0.642636	-0.49883	Costim
B_cells_GC_CD38_MEF2B	CD2	Macro_S100A8	CD59	0.696216	-0.420978	Costim
B_cells_GC_CD38_MEF2B	CD40	Macro_S100A8	TNFSF13B	0.820718	0.235326	Costim
B_cells_GC_CD38_MEF2B	CD40	Macro_S100A8	LTB	0.379962	0.955749	Costim
B_cells_GC_CD38_MEF2B	TRAF2	Macro_S100A8	TNFSF9	0.415392	0.862794	Costim
B_cells_GC_CD38_MEF2B	ITGAM	Macro_S100A8	ICAM1	0.363217	1	Costim
B_cells_GC_CD38_MEF2B	ITGAL	Macro_S100A8	ICAM1	0.818984	-0.241381	Costim
B_cells_GC_CD38_MEF2B	ITGAX	Macro_S100A8	ICAM1	0.987545	0.0164006	Costim
B_cells_GC_CD38_MEF2B	EGFR	Macro_S100A8	ICAM1	0.391002	-1	Costim
B_cells_GC_CD38_MEF2B	CAV1	Macro_S100A8	ICAM1	0.618546	0.518044	Costim
B_cells_GC_CD38_MEF2B	ITGB2	Macro_S100A8	ICAM1	0.938281	0.0803914	Costim
B_cells_GC_CD38_MEF2B	SPN	Macro_S100A8	ICAM1	0.866205	-0.17653	Costim
B_cells_GC_CD38_MEF2B	IL18R1	Macro_S100A8	IL18	0.175817	1.57613	Costim
B_cells_GC_CD38_MEF2B	IL18BP	Macro_S100A8	IL18	0.218859	1.35103	Costim
B_cells_GC_CD38_MEF2B	TNFRSF12A	Macro_S100A8	TNFSF12	0.503028	-0.751654	Costim
B_cells_GC_CD38_MEF2B	IL15RA	Macro_S100A8	IL15	0.184714	1.53778	Costim
B_cells_GC_CD38_MEF2B	ITGB2	Macro_S100A8	CD40LG	0.363217	1	Costim
B_cells_GC_CD38_MEF2B	TRAF3	Macro_S100A8	CD40LG	0.363217	1	Costim
B_cells_GC_CD38_MEF2B	CD44	Macro_S100A8	LGALS9	0.966662	-0.0439347	Costim
B_cells_GC_CD38_MEF2B	SLC1A5	Macro_S100A8	LGALS9	0.763523	-0.32003	Costim
B_cells_GC_CD38_MEF2B	IL10RB	Macro_S100A8	IL10	0.506161	-0.748212	Costim
B_cells_GC_CD38_MEF2B	MRC2	Macro_S100A8	LGALS9	0.391002	-1	Costim
B_cells_GC_CD38_MEF2B	CD47	Macro_S100A8	LGALS9	0.901264	0.129758	Costim
B_cells_GC_CD38_MEF2B	TNFSF4	MonoDC	TNFRSF4	0.391002	-1	Costim
B_cells_GC_CD38_MEF2B	TNFSF9	MonoDC	TNFRSF9	0.339723	1.05498	Costim
B_cells_GC_CD38_MEF2B	CD40LG	MonoDC	CD40	0.363217	1	Costim
B_cells_GC_CD38_MEF2B	ICOSLG	MonoDC	ICOS	0.363217	1	Costim
B_cells_GC_CD38_MEF2B	IL10	MonoDC	IL10RA	0.660702	0.458148	Costim
B_cells_GC_CD38_MEF2B	TNFSF8	MonoDC	TNFRSF8	0.391002	-1	Costim
B_cells_GC_CD38_MEF2B	CD48	MonoDC	CD2	0.337642	1.03504	Costim
B_cells_GC_CD38_MEF2B	CD58	MonoDC	CD2	0.336497	1.05083	Costim
B_cells_GC_CD38_MEF2B	NECTIN2	MonoDC	CD226	0.426106	-0.857428	Costim
B_cells_GC_CD38_MEF2B	CD274	MonoDC	PDCD1	0.363217	1	Costim
B_cells_GC_CD38_MEF2B	PDCD1LG2	MonoDC	PDCD2	0.363217	1	Costim
B_cells_GC_CD38_MEF2B	BTLA	MonoDC	CD247	0.391002	-1	Costim
B_cells_GC_CD38_MEF2B	LGALS9	MonoDC	HAVCR2	0.209491	1.42635	Costim
B_cells_GC_CD38_MEF2B	NECTIN3	MonoDC	TIGIT	0.391002	-1	Costim
B_cells_GC_CD38_MEF2B	CD274	MonoDC	CD80	0.443213	-0.877589	Costim
B_cells_GC_CD38_MEF2B	ICAM1	MonoDC	IL2RA	0.391002	-1	Costim
B_cells_GC_CD38_MEF2B	IL15	MonoDC	IL2RB	0.363217	1	Costim
B_cells_GC_CD38_MEF2B	ICAM1	MonoDC	IL2RG	0.725456	0.363887	Costim
B_cells_GC_CD38_MEF2B	CD80	MonoDC	CTLA4	0.290916	1.14896	Costim
B_cells_GC_CD38_MEF2B	BTLA	MonoDC	TNFRSF14	0.101845	1.99455	Costim
B_cells_GC_CD38_MEF2B	TNFSF12	MonoDC	TNFRSF8	0.260076	1.26353	Costim
B_cells_GC_CD38_MEF2B	IL18	MonoDC	CD48	0.67655	0.433552	Costim
B_cells_GC_CD38_MEF2B	LILRB4	MonoDC	LAIR1	0.363217	1	Costim
B_cells_GC_CD38_MEF2B	CD48	MonoDC	CD244	0.391002	-1	Costim
B_cells_GC_CD38_MEF2B	TNFSF9	MonoDC	PVR	0.163377	1.63309	Costim
B_cells_GC_CD38_MEF2B	IL7	MonoDC	IL2RG	0.229493	1.34492	Costim
B_cells_GC_CD38_MEF2B	IL15	MonoDC	IL2RG	0.411193	0.894654	Costim
B_cells_GC_CD38_MEF2B	TNFSF13	MonoDC	TNFRSF14	0.523022	-0.707536	Costim
B_cells_GC_CD38_MEF2B	LTA	MonoDC	LTBR	0.576419	-0.616703	Costim
B_cells_GC_CD38_MEF2B	LTB	MonoDC	LTBR	0.916958	-0.110715	Costim
B_cells_GC_CD38_MEF2B	CD86	MonoDC	CTLA4	0.965971	0.0448262	Costim
B_cells_GC_CD38_MEF2B	TNF	MonoDC	ICOS	0.363217	1	Costim
B_cells_GC_CD38_MEF2B	LTA	MonoDC	TNFRSF14	0.973906	-0.0342953	Costim
B_cells_GC_CD38_MEF2B	B2M	MonoDC	CD247	0.391002	-1	Costim
B_cells_GC_CD38_MEF2B	CD59	MonoDC	CD2	0.666478	0.447869	Costim
B_cells_GC_CD38_MEF2B	TNFSF13B	MonoDC	CD40	0.203306	1.4509	Costim
B_cells_GC_CD38_MEF2B	LTB	MonoDC	CD40	0.47783	0.748269	Costim
B_cells_GC_CD38_MEF2B	TNFSF9	MonoDC	TRAF2	0.212195	1.42969	Costim
B_cells_GC_CD38_MEF2B	ICAM1	MonoDC	ITGAM	0.680532	0.427406	Costim
B_cells_GC_CD38_MEF2B	ICAM1	MonoDC	ITGAL	0.584731	0.572169	Costim
B_cells_GC_CD38_MEF2B	ICAM1	MonoDC	ITGAX	0.759899	0.316294	Costim
B_cells_GC_CD38_MEF2B	ICAM1	MonoDC	MUC1	0.363217	1	Costim
B_cells_GC_CD38_MEF2B	ICAM1	MonoDC	CAV1	0.363217	1	Costim
B_cells_GC_CD38_MEF2B	ICAM1	MonoDC	ITGB2	0.936657	0.0823015	Costim
B_cells_GC_CD38_MEF2B	ICAM1	MonoDC	SPN	0.69034	0.413721	Costim
B_cells_GC_CD38_MEF2B	IL18	MonoDC	IL18R1	0.449583	0.802329	Costim
B_cells_GC_CD38_MEF2B	IL18	MonoDC	IL18BP	0.516526	0.679895	Costim
B_cells_GC_CD38_MEF2B	TNFSF12	MonoDC	TNFRSF12A	0.148577	1.70127	Costim
B_cells_GC_CD38_MEF2B	IL15	MonoDC	IL15RA	0.363217	1	Costim
B_cells_GC_CD38_MEF2B	CD40LG	MonoDC	ITGAM	0.363217	1	Costim
B_cells_GC_CD38_MEF2B	CD40LG	MonoDC	ITGB2	0.363217	1	Costim
B_cells_GC_CD38_MEF2B	CD40LG	MonoDC	TRAF3	0.363217	1	Costim
B_cells_GC_CD38_MEF2B	LGALS9	MonoDC	CD44	0.200371	1.45994	Costim
B_cells_GC_CD38_MEF2B	LGALS9	MonoDC	SLC1A5	0.210539	1.42633	Costim
B_cells_GC_CD38_MEF2B	BTLA	MonoDC	CD79A	0.387336	0.946054	Costim
B_cells_GC_CD38_MEF2B	TNFSF4	MonoDC	TRAF2	0.363217	1	Costim
B_cells_GC_CD38_MEF2B	IL18	MonoDC	IL18RAP	0.391002	-1	Costim
B_cells_GC_CD38_MEF2B	IL10	MonoDC	IL10RB	0.644608	0.482233	Costim
B_cells_GC_CD38_MEF2B	LGALS9	MonoDC	MRC2	0.340183	1.05057	Costim
B_cells_GC_CD38_MEF2B	LGALS9	MonoDC	CD47	0.230084	1.35976	Costim
B_cells_GC_CD38_MEF2B	CD28	MonoDC	CD86	0.391002	-1	Costim
B_cells_GC_CD38_MEF2B	CD28	MonoDC	CD80	0.391002	-1	Costim
B_cells_GC_CD38_MEF2B	CD27	MonoDC	CD70	0.366978	0.991464	Costim
B_cells_GC_CD38_MEF2B	IL10RA	MonoDC	IL10	0.319861	1.07722	Costim
B_cells_GC_CD38_MEF2B	TNFRSF18	MonoDC	TNFSF18	0.363217	1	Costim
B_cells_GC_CD38_MEF2B	CD2	MonoDC	CD48	0.634282	0.496499	Costim
B_cells_GC_CD38_MEF2B	CD2	MonoDC	CD58	0.7778	0.292135	Costim
B_cells_GC_CD38_MEF2B	PDCD1	MonoDC	CD274	0.391002	-1	Costim
B_cells_GC_CD38_MEF2B	PDCD2	MonoDC	PDCD1LG2	0.568084	0.601698	Costim
B_cells_GC_CD38_MEF2B	HAVCR2	MonoDC	LGALS9	0.705505	-0.401291	Costim
B_cells_GC_CD38_MEF2B	CD80	MonoDC	CD274	0.376425	0.969726	Costim
B_cells_GC_CD38_MEF2B	IL2RA	MonoDC	ICAM1	0.143776	1.73224	Costim
B_cells_GC_CD38_MEF2B	IL2RB	MonoDC	IL15	0.283705	1.20052	Costim
B_cells_GC_CD38_MEF2B	IL2RG	MonoDC	ICAM1	0.375735	0.959622	Costim
B_cells_GC_CD38_MEF2B	CTLA4	MonoDC	CD80	0.430244	-0.907158	Costim
B_cells_GC_CD38_MEF2B	TNFRSF14	MonoDC	BTLA	0.177	1.57093	Costim
B_cells_GC_CD38_MEF2B	TNFRSF25	MonoDC	TNFSF12	0.391002	-1	Costim
B_cells_GC_CD38_MEF2B	CD48	MonoDC	IL18	0.322914	1.05515	Costim
B_cells_GC_CD38_MEF2B	LAIR1	MonoDC	LILRB4	0.363217	1	Costim
B_cells_GC_CD38_MEF2B	CD244	MonoDC	CD48	0.391002	-1	Costim
B_cells_GC_CD38_MEF2B	PDCD1	MonoDC	PDCD1LG2	0.391002	-1	Costim
B_cells_GC_CD38_MEF2B	TNFRSF14	MonoDC	CD160	0.363217	1	Costim
B_cells_GC_CD38_MEF2B	IL2RG	MonoDC	IL7	0.225219	1.38218	Costim
B_cells_GC_CD38_MEF2B	IL2RA	MonoDC	IL15	0.0805857	2.18517	Costim
B_cells_GC_CD38_MEF2B	IL2RG	MonoDC	IL15	0.271948	1.20629	Costim
B_cells_GC_CD38_MEF2B	TNFRSF14	MonoDC	TNFSF13	0.30904	1.10242	Costim
B_cells_GC_CD38_MEF2B	NECTIN3	MonoDC	AFDN	0.202093	-1.62759	Costim
B_cells_GC_CD38_MEF2B	LTBR	MonoDC	LTA	0.391002	-1	Costim
B_cells_GC_CD38_MEF2B	LTBR	MonoDC	LTB	0.391002	-1	Costim
B_cells_GC_CD38_MEF2B	CTLA4	MonoDC	CD86	0.488499	-0.782291	Costim
B_cells_GC_CD38_MEF2B	ICOS	MonoDC	TNF	0.391002	-1	Costim
B_cells_GC_CD38_MEF2B	TNFRSF14	MonoDC	TNFSF14	0.363217	1	Costim
B_cells_GC_CD38_MEF2B	TNFRSF14	MonoDC	LTA	0.391002	-1	Costim
B_cells_GC_CD38_MEF2B	CD247	MonoDC	B2M	0.873465	-0.165744	Costim
B_cells_GC_CD38_MEF2B	CD2	MonoDC	CD59	0.460588	0.794564	Costim
B_cells_GC_CD38_MEF2B	CD40	MonoDC	TNFSF13B	0.38588	0.922817	Costim
B_cells_GC_CD38_MEF2B	CD40	MonoDC	LTB	0.365362	0.989551	Costim
B_cells_GC_CD38_MEF2B	TRAF2	MonoDC	TNFSF9	0.238417	1.33834	Costim
B_cells_GC_CD38_MEF2B	TNFRSF13B	MonoDC	CD70	0.363217	1	Costim
B_cells_GC_CD38_MEF2B	ITGAM	MonoDC	ICAM1	0.363217	1	Costim
B_cells_GC_CD38_MEF2B	ITGAL	MonoDC	ICAM1	0.524522	0.668409	Costim
B_cells_GC_CD38_MEF2B	ITGAX	MonoDC	ICAM1	0.317541	1.07689	Costim
B_cells_GC_CD38_MEF2B	EGFR	MonoDC	ICAM1	0.391002	-1	Costim
B_cells_GC_CD38_MEF2B	CAV1	MonoDC	ICAM1	0.442351	0.819307	Costim
B_cells_GC_CD38_MEF2B	ITGB2	MonoDC	ICAM1	0.412549	0.878463	Costim
B_cells_GC_CD38_MEF2B	SPN	MonoDC	ICAM1	0.502881	0.70695	Costim
B_cells_GC_CD38_MEF2B	IL18R1	MonoDC	IL18	0.224631	1.38512	Costim
B_cells_GC_CD38_MEF2B	IL18BP	MonoDC	IL18	0.192492	1.50286	Costim
B_cells_GC_CD38_MEF2B	TNFRSF12A	MonoDC	TNFSF12	0.903822	-0.126955	Costim
B_cells_GC_CD38_MEF2B	IL15RA	MonoDC	IL15	0.256668	1.28014	Costim
B_cells_GC_CD38_MEF2B	CD44	MonoDC	LGALS9	0.411171	0.869201	Costim
B_cells_GC_CD38_MEF2B	SLC1A5	MonoDC	LGALS9	0.676019	0.433736	Costim
B_cells_GC_CD38_MEF2B	TNFRSF17	MonoDC	CD70	0.371207	0.981918	Costim
B_cells_GC_CD38_MEF2B	CD79A	MonoDC	BTLA	0.212799	1.42747	Costim
B_cells_GC_CD38_MEF2B	TRAF2	MonoDC	TNFSF4	0.363217	1	Costim
B_cells_GC_CD38_MEF2B	IL10RB	MonoDC	IL10	0.363217	1	Costim
B_cells_GC_CD38_MEF2B	MRC2	MonoDC	LGALS9	0.391002	-1	Costim
B_cells_GC_CD38_MEF2B	CD47	MonoDC	LGALS9	0.313213	1.08175	Costim
B_cells_GC_CD38_MEF2B	CD86	CD4_CXCL13	CD28	0.414705	0.873968	Costim
B_cells_GC_CD38_MEF2B	CD80	CD4_CXCL13	CD28	0.311169	1.12354	Costim
B_cells_GC_CD38_MEF2B	CD70	CD4_CXCL13	CD27	0.0870887	2.12377	Costim
B_cells_GC_CD38_MEF2B	TNFSF4	CD4_CXCL13	TNFRSF4	0.383899	0.934907	Costim
B_cells_GC_CD38_MEF2B	TNFSF9	CD4_CXCL13	TNFRSF9	0.367715	0.958602	Costim
B_cells_GC_CD38_MEF2B	ICOSLG	CD4_CXCL13	ICOS	0.42883	0.845419	Costim
B_cells_GC_CD38_MEF2B	IL10	CD4_CXCL13	IL10RA	0.507174	0.707489	Costim
B_cells_GC_CD38_MEF2B	TNFSF8	CD4_CXCL13	TNFRSF8	0.888338	-0.145966	Costim
B_cells_GC_CD38_MEF2B	CD48	CD4_CXCL13	CD2	0.361736	0.976998	Costim
B_cells_GC_CD38_MEF2B	CD58	CD4_CXCL13	CD2	0.316093	1.09685	Costim
B_cells_GC_CD38_MEF2B	NECTIN2	CD4_CXCL13	CD226	0.937638	-0.0809502	Costim
B_cells_GC_CD38_MEF2B	CD274	CD4_CXCL13	PDCD1	0.873415	0.164504	Costim
B_cells_GC_CD38_MEF2B	PDCD1LG2	CD4_CXCL13	PDCD2	0.363217	1	Costim
B_cells_GC_CD38_MEF2B	BTLA	CD4_CXCL13	CD247	0.229084	1.36968	Costim
B_cells_GC_CD38_MEF2B	LGALS9	CD4_CXCL13	HAVCR2	0.386908	0.942593	Costim
B_cells_GC_CD38_MEF2B	NECTIN3	CD4_CXCL13	TIGIT	0.368682	-1.0555	Costim
B_cells_GC_CD38_MEF2B	CD274	CD4_CXCL13	CD80	0.335359	-1.14477	Costim
B_cells_GC_CD38_MEF2B	ICAM1	CD4_CXCL13	IL2RA	0.341273	1.05125	Costim
B_cells_GC_CD38_MEF2B	IL15	CD4_CXCL13	IL2RB	0.400132	0.918235	Costim
B_cells_GC_CD38_MEF2B	ICAM1	CD4_CXCL13	IL2RG	0.69975	0.400421	Costim
B_cells_GC_CD38_MEF2B	CD80	CD4_CXCL13	CTLA4	0.31732	1.10659	Costim
B_cells_GC_CD38_MEF2B	BTLA	CD4_CXCL13	TNFRSF14	0.177915	1.56687	Costim
B_cells_GC_CD38_MEF2B	TNFSF12	CD4_CXCL13	TNFRSF25	0.0903999	2.09213	Costim
B_cells_GC_CD38_MEF2B	TNFSF12	CD4_CXCL13	TNFRSF8	0.310096	1.10582	Costim
B_cells_GC_CD38_MEF2B	IL18	CD4_CXCL13	CD48	0.606997	0.536706	Costim
B_cells_GC_CD38_MEF2B	CD48	CD4_CXCL13	CD244	0.363217	1	Costim
B_cells_GC_CD38_MEF2B	PDCD1LG2	CD4_CXCL13	PDCD1	0.363217	1	Costim
B_cells_GC_CD38_MEF2B	TNFSF9	CD4_CXCL13	PVR	0.242565	1.32476	Costim
B_cells_GC_CD38_MEF2B	IL7	CD4_CXCL13	IL2RG	0.259211	1.25403	Costim
B_cells_GC_CD38_MEF2B	IL15	CD4_CXCL13	IL2RA	0.363217	1	Costim
B_cells_GC_CD38_MEF2B	IL15	CD4_CXCL13	IL2RG	0.405552	0.906627	Costim
B_cells_GC_CD38_MEF2B	IL12A	CD4_CXCL13	CD28	0.363217	1	Costim
B_cells_GC_CD38_MEF2B	TNFSF13	CD4_CXCL13	TNFRSF14	0.598362	-0.572019	Costim
B_cells_GC_CD38_MEF2B	AFDN	CD4_CXCL13	NECTIN3	0.337156	1.06117	Costim
B_cells_GC_CD38_MEF2B	LTA	CD4_CXCL13	LTBR	0.391002	-1	Costim
B_cells_GC_CD38_MEF2B	LTB	CD4_CXCL13	LTBR	0.387811	-1.00775	Costim
B_cells_GC_CD38_MEF2B	CD86	CD4_CXCL13	CTLA4	0.462819	0.778895	Costim
B_cells_GC_CD38_MEF2B	TNF	CD4_CXCL13	ICOS	0.72659	0.36258	Costim
B_cells_GC_CD38_MEF2B	LTA	CD4_CXCL13	TNFRSF14	0.9571	-0.056106	Costim
B_cells_GC_CD38_MEF2B	B2M	CD4_CXCL13	CD247	0.388689	0.919751	Costim
B_cells_GC_CD38_MEF2B	CD59	CD4_CXCL13	CD2	0.653037	0.466883	Costim
B_cells_GC_CD38_MEF2B	LTB	CD4_CXCL13	CD40	0.363217	1	Costim
B_cells_GC_CD38_MEF2B	TNFSF9	CD4_CXCL13	TRAF2	0.343284	1.00922	Costim
B_cells_GC_CD38_MEF2B	CD70	CD4_CXCL13	TNFRSF13B	0.363217	1	Costim
B_cells_GC_CD38_MEF2B	ICAM1	CD4_CXCL13	ITGAL	0.794534	0.269303	Costim
B_cells_GC_CD38_MEF2B	ICAM1	CD4_CXCL13	CAV1	0.910093	0.116759	Costim
B_cells_GC_CD38_MEF2B	ICAM1	CD4_CXCL13	ITGB2	0.698228	0.402803	Costim
B_cells_GC_CD38_MEF2B	ICAM1	CD4_CXCL13	SPN	0.558945	0.615885	Costim
B_cells_GC_CD38_MEF2B	IL18	CD4_CXCL13	IL18R1	0.689911	0.413813	Costim
B_cells_GC_CD38_MEF2B	IL18	CD4_CXCL13	IL18BP	0.548183	-0.662011	Costim
B_cells_GC_CD38_MEF2B	TNFSF12	CD4_CXCL13	TNFRSF12A	0.567473	0.60369	Costim
B_cells_GC_CD38_MEF2B	IL15	CD4_CXCL13	IL15RA	0.391002	-1	Costim
B_cells_GC_CD38_MEF2B	CD40LG	CD4_CXCL13	ITGB2	0.363217	1	Costim
B_cells_GC_CD38_MEF2B	CD40LG	CD4_CXCL13	TRAF3	0.363217	1	Costim
B_cells_GC_CD38_MEF2B	LGALS9	CD4_CXCL13	CD44	0.266632	1.23372	Costim
B_cells_GC_CD38_MEF2B	LGALS9	CD4_CXCL13	SLC1A5	0.309687	1.12781	Costim
B_cells_GC_CD38_MEF2B	BTLA	CD4_CXCL13	CD79A	0.184014	1.54056	Costim
B_cells_GC_CD38_MEF2B	TNFSF4	CD4_CXCL13	TRAF2	0.426903	0.844533	Costim
B_cells_GC_CD38_MEF2B	IL18	CD4_CXCL13	IL18RAP	0.588328	0.569749	Costim
B_cells_GC_CD38_MEF2B	IL10	CD4_CXCL13	IL10RB	0.489338	0.740048	Costim
B_cells_GC_CD38_MEF2B	LGALS9	CD4_CXCL13	MRC2	0.447782	0.819709	Costim
B_cells_GC_CD38_MEF2B	LGALS9	CD4_CXCL13	CD47	0.22565	1.37341	Costim
B_cells_GC_CD38_MEF2B	CD28	CD4_CXCL13	CD80	0.391002	-1	Costim
B_cells_GC_CD38_MEF2B	CD27	CD4_CXCL13	CD70	0.902883	0.126908	Costim
B_cells_GC_CD38_MEF2B	TNFRSF4	CD4_CXCL13	TNFSF4	0.486779	0.744795	Costim
B_cells_GC_CD38_MEF2B	CD40	CD4_CXCL13	CD40LG	0.339604	1.04912	Costim
B_cells_GC_CD38_MEF2B	CD53	CD4_CXCL13	IL2	0.172946	1.5889	Costim
B_cells_GC_CD38_MEF2B	ICOS	CD4_CXCL13	ICOSLG	0.363217	1	Costim
B_cells_GC_CD38_MEF2B	IL10RA	CD4_CXCL13	IL10	0.391002	-1	Costim
B_cells_GC_CD38_MEF2B	LTBR	CD4_CXCL13	TNFSF14	0.309177	-1.22136	Costim
B_cells_GC_CD38_MEF2B	CD2	CD4_CXCL13	CD48	0.382749	0.944382	Costim
B_cells_GC_CD38_MEF2B	CD2	CD4_CXCL13	CD58	0.407346	0.878418	Costim
B_cells_GC_CD38_MEF2B	PDCD2	CD4_CXCL13	PDCD1LG2	0.334402	1.06787	Costim
B_cells_GC_CD38_MEF2B	CD247	CD4_CXCL13	BTLA	0.606011	0.54165	Costim
B_cells_GC_CD38_MEF2B	HAVCR2	CD4_CXCL13	LGALS9	0.505213	-0.745228	Costim
B_cells_GC_CD38_MEF2B	TIGIT	CD4_CXCL13	NECTIN3	0.363217	1	Costim
B_cells_GC_CD38_MEF2B	CD80	CD4_CXCL13	CD274	0.340839	1.05229	Costim
B_cells_GC_CD38_MEF2B	IL2RA	CD4_CXCL13	ICAM1	0.212682	1.4279	Costim
B_cells_GC_CD38_MEF2B	IL2RB	CD4_CXCL13	IL15	0.24723	1.30974	Costim
B_cells_GC_CD38_MEF2B	IL2RG	CD4_CXCL13	ICAM1	0.676579	0.433352	Costim
B_cells_GC_CD38_MEF2B	CTLA4	CD4_CXCL13	CD80	0.748266	0.332739	Costim
B_cells_GC_CD38_MEF2B	TNFRSF14	CD4_CXCL13	BTLA	0.267264	1.2242	Costim
B_cells_GC_CD38_MEF2B	TNFRSF25	CD4_CXCL13	TNFSF12	0.391002	-1	Costim
B_cells_GC_CD38_MEF2B	CD48	CD4_CXCL13	IL18	0.363217	1	Costim
B_cells_GC_CD38_MEF2B	CD244	CD4_CXCL13	CD48	0.388118	-1.007	Costim
B_cells_GC_CD38_MEF2B	IL2RA	CD4_CXCL13	IL2	0.119256	1.87752	Costim
B_cells_GC_CD38_MEF2B	IL2RG	CD4_CXCL13	IL2	0.166722	1.61737	Costim
B_cells_GC_CD38_MEF2B	IL2RG	CD4_CXCL13	IL4	0.26325	1.26008	Costim
B_cells_GC_CD38_MEF2B	CD53	CD4_CXCL13	IL4	0.275793	1.22309	Costim
B_cells_GC_CD38_MEF2B	TNFRSF14	CD4_CXCL13	CD160	0.0793553	2.19738	Costim
B_cells_GC_CD38_MEF2B	IL2RG	CD4_CXCL13	IL7	0.497588	0.714045	Costim
B_cells_GC_CD38_MEF2B	IL2RG	CD4_CXCL13	IL21	0.296185	1.153	Costim
B_cells_GC_CD38_MEF2B	IL2RA	CD4_CXCL13	IL15	0.183617	1.54241	Costim
B_cells_GC_CD38_MEF2B	IL2RG	CD4_CXCL13	IL15	0.314166	1.11857	Costim
B_cells_GC_CD38_MEF2B	IL2RG	CD4_CXCL13	IL13	0.363217	1	Costim
B_cells_GC_CD38_MEF2B	TNFRSF14	CD4_CXCL13	TNFSF13	0.225654	1.38156	Costim
B_cells_GC_CD38_MEF2B	NECTIN3	CD4_CXCL13	AFDN	0.386256	-1.01155	Costim
B_cells_GC_CD38_MEF2B	IL2RB	CD4_CXCL13	IL2	0.285816	1.1946	Costim
B_cells_GC_CD38_MEF2B	LTBR	CD4_CXCL13	LTA	0.365774	-1.06297	Costim
B_cells_GC_CD38_MEF2B	LTBR	CD4_CXCL13	LTB	0.384026	-1.01702	Costim
B_cells_GC_CD38_MEF2B	CTLA4	CD4_CXCL13	CD86	0.363217	1	Costim
B_cells_GC_CD38_MEF2B	ICOS	CD4_CXCL13	TNF	0.842507	-0.207318	Costim
B_cells_GC_CD38_MEF2B	TNFRSF14	CD4_CXCL13	TNFSF14	0.366964	0.959008	Costim
B_cells_GC_CD38_MEF2B	TNFRSF14	CD4_CXCL13	LTA	0.616648	0.522271	Costim
B_cells_GC_CD38_MEF2B	CD247	CD4_CXCL13	B2M	0.898209	0.132064	Costim
B_cells_GC_CD38_MEF2B	CD2	CD4_CXCL13	CD59	0.294568	1.14929	Costim
B_cells_GC_CD38_MEF2B	CD40	CD4_CXCL13	TNFSF13B	0.378088	0.947816	Costim
B_cells_GC_CD38_MEF2B	CD40	CD4_CXCL13	LTB	0.410566	0.884795	Costim
B_cells_GC_CD38_MEF2B	TRAF2	CD4_CXCL13	TNFSF9	0.363217	1	Costim
B_cells_GC_CD38_MEF2B	TNFRSF13B	CD4_CXCL13	CD70	0.671675	0.443584	Costim
B_cells_GC_CD38_MEF2B	ITGAM	CD4_CXCL13	ICAM1	0.363217	1	Costim
B_cells_GC_CD38_MEF2B	ITGAL	CD4_CXCL13	ICAM1	0.989924	-0.0131033	Costim
B_cells_GC_CD38_MEF2B	ITGAX	CD4_CXCL13	ICAM1	0.888311	0.146097	Costim
B_cells_GC_CD38_MEF2B	EGFR	CD4_CXCL13	ICAM1	0.391002	-1	Costim
B_cells_GC_CD38_MEF2B	CAV1	CD4_CXCL13	ICAM1	0.791247	-0.273986	Costim
B_cells_GC_CD38_MEF2B	ITGB2	CD4_CXCL13	ICAM1	0.809886	0.248664	Costim
B_cells_GC_CD38_MEF2B	SPN	CD4_CXCL13	ICAM1	0.990462	-0.0123624	Costim
B_cells_GC_CD38_MEF2B	IL18R1	CD4_CXCL13	IL18	0.363217	1	Costim
B_cells_GC_CD38_MEF2B	IL18BP	CD4_CXCL13	IL18	0.363217	1	Costim
B_cells_GC_CD38_MEF2B	TNFRSF12A	CD4_CXCL13	TNFSF12	0.463504	0.784667	Costim
B_cells_GC_CD38_MEF2B	IL15RA	CD4_CXCL13	IL15	0.363217	1	Costim
B_cells_GC_CD38_MEF2B	ITGAM	CD4_CXCL13	CD40LG	0.363217	1	Costim
B_cells_GC_CD38_MEF2B	ITGB2	CD4_CXCL13	CD40LG	0.302504	1.13704	Costim
B_cells_GC_CD38_MEF2B	TRAF3	CD4_CXCL13	CD40LG	0.392738	0.906925	Costim
B_cells_GC_CD38_MEF2B	CD44	CD4_CXCL13	LGALS9	0.470042	0.758614	Costim
B_cells_GC_CD38_MEF2B	SLC1A5	CD4_CXCL13	LGALS9	0.642608	0.482173	Costim
B_cells_GC_CD38_MEF2B	TNFRSF17	CD4_CXCL13	CD70	0.333256	1.0299	Costim
B_cells_GC_CD38_MEF2B	CD79A	CD4_CXCL13	BTLA	0.33204	1.05942	Costim
B_cells_GC_CD38_MEF2B	TRAF2	CD4_CXCL13	TNFSF4	0.357549	1.00275	Costim
B_cells_GC_CD38_MEF2B	IL10RB	CD4_CXCL13	IL10	0.391002	-1	Costim
B_cells_GC_CD38_MEF2B	MRC2	CD4_CXCL13	LGALS9	0.391002	-1	Costim
B_cells_GC_CD38_MEF2B	CD47	CD4_CXCL13	LGALS9	0.387331	0.915975	Costim
B_cells_GC_CD38_MEF2B	CD70	DC3	CD27	0.363217	1	Costim
B_cells_GC_CD38_MEF2B	TNFSF4	DC3	TNFRSF4	0.858056	-0.186365	Costim
B_cells_GC_CD38_MEF2B	TNFSF9	DC3	TNFRSF9	0.612584	0.527117	Costim
B_cells_GC_CD38_MEF2B	CD40LG	DC3	CD40	0.363217	1	Costim
B_cells_GC_CD38_MEF2B	ICOSLG	DC3	ICOS	0.363217	1	Costim
B_cells_GC_CD38_MEF2B	TNFSF8	DC3	TNFRSF8	0.391002	-1	Costim
B_cells_GC_CD38_MEF2B	CD48	DC3	CD2	0.179554	1.55979	Costim
B_cells_GC_CD38_MEF2B	CD58	DC3	CD2	0.188974	1.52004	Costim
B_cells_GC_CD38_MEF2B	PDCD1LG2	DC3	PDCD2	0.363217	1	Costim
B_cells_GC_CD38_MEF2B	LGALS9	DC3	HAVCR2	0.363217	1	Costim
B_cells_GC_CD38_MEF2B	CD274	DC3	CD80	0.718995	-0.381217	Costim
B_cells_GC_CD38_MEF2B	ICAM1	DC3	IL2RA	0.391002	-1	Costim
B_cells_GC_CD38_MEF2B	ICAM1	DC3	IL2RG	0.764029	-0.317538	Costim
B_cells_GC_CD38_MEF2B	CD80	DC3	CTLA4	0.203506	1.46233	Costim
B_cells_GC_CD38_MEF2B	BTLA	DC3	TNFRSF14	0.262496	1.26234	Costim
B_cells_GC_CD38_MEF2B	TNFSF12	DC3	TNFRSF25	0.236371	1.34512	Costim
B_cells_GC_CD38_MEF2B	TNFSF12	DC3	TNFRSF8	0.391002	-1	Costim
B_cells_GC_CD38_MEF2B	IL18	DC3	CD48	0.500911	-0.759019	Costim
B_cells_GC_CD38_MEF2B	TNFSF9	DC3	PVR	0.803812	0.258357	Costim
B_cells_GC_CD38_MEF2B	IL7	DC3	IL2RG	0.50458	0.699094	Costim
B_cells_GC_CD38_MEF2B	IL15	DC3	IL2RA	0.391002	-1	Costim
B_cells_GC_CD38_MEF2B	IL15	DC3	IL2RG	0.502036	0.716773	Costim
B_cells_GC_CD38_MEF2B	TNFSF13	DC3	TNFRSF14	0.922882	-0.100413	Costim
B_cells_GC_CD38_MEF2B	AFDN	DC3	NECTIN3	0.363217	1	Costim
B_cells_GC_CD38_MEF2B	LTA	DC3	LTBR	0.786478	0.280197	Costim
B_cells_GC_CD38_MEF2B	LTB	DC3	LTBR	0.522496	0.678677	Costim
B_cells_GC_CD38_MEF2B	CD86	DC3	CTLA4	0.194597	1.49722	Costim
B_cells_GC_CD38_MEF2B	TNF	DC3	ICOS	0.363217	1	Costim
B_cells_GC_CD38_MEF2B	LTA	DC3	TNFRSF14	0.647997	0.474863	Costim
B_cells_GC_CD38_MEF2B	CD59	DC3	CD2	0.216116	1.41538	Costim
B_cells_GC_CD38_MEF2B	TNFSF13B	DC3	CD40	0.262459	1.24723	Costim
B_cells_GC_CD38_MEF2B	LTB	DC3	CD40	0.555577	0.618868	Costim
B_cells_GC_CD38_MEF2B	TNFSF9	DC3	TRAF2	0.279993	1.18949	Costim
B_cells_GC_CD38_MEF2B	CD70	DC3	TNFRSF13B	0.363217	1	Costim
B_cells_GC_CD38_MEF2B	ICAM1	DC3	ITGAM	0.391002	-1	Costim
B_cells_GC_CD38_MEF2B	ICAM1	DC3	ITGAL	0.363217	1	Costim
B_cells_GC_CD38_MEF2B	ICAM1	DC3	ITGAX	0.450887	-0.860391	Costim
B_cells_GC_CD38_MEF2B	ICAM1	DC3	CAV1	0.335009	1.06639	Costim
B_cells_GC_CD38_MEF2B	ICAM1	DC3	ITGB2	0.493801	-0.772724	Costim
B_cells_GC_CD38_MEF2B	ICAM1	DC3	SPN	0.700078	0.400424	Costim
B_cells_GC_CD38_MEF2B	IL18	DC3	IL18BP	0.301978	1.15048	Costim
B_cells_GC_CD38_MEF2B	TNFSF12	DC3	TNFRSF12A	0.543196	0.6444	Costim
B_cells_GC_CD38_MEF2B	IL15	DC3	IL15RA	0.391002	-1	Costim
B_cells_GC_CD38_MEF2B	CD40LG	DC3	ITGB2	0.363217	1	Costim
B_cells_GC_CD38_MEF2B	CD40LG	DC3	TRAF3	0.363217	1	Costim
B_cells_GC_CD38_MEF2B	LGALS9	DC3	CD44	0.228404	1.35649	Costim
B_cells_GC_CD38_MEF2B	LGALS9	DC3	SLC1A5	0.17648	1.57321	Costim
B_cells_GC_CD38_MEF2B	TNFSF4	DC3	TRAF2	0.404113	0.886813	Costim
B_cells_GC_CD38_MEF2B	LGALS9	DC3	MRC2	0.236634	1.34425	Costim
B_cells_GC_CD38_MEF2B	LGALS9	DC3	CD47	0.412492	0.883512	Costim
B_cells_GC_CD38_MEF2B	CD28	DC3	CD86	0.391002	-1	Costim
B_cells_GC_CD38_MEF2B	CD28	DC3	CD80	0.391002	-1	Costim
B_cells_GC_CD38_MEF2B	CD27	DC3	CD70	0.179636	1.55938	Costim
B_cells_GC_CD38_MEF2B	TNFRSF4	DC3	TNFSF4	0.363217	1	Costim
B_cells_GC_CD38_MEF2B	TNFRSF9	DC3	TNFSF9	0.391002	-1	Costim
B_cells_GC_CD38_MEF2B	ICOS	DC3	ICOSLG	0.805386	0.254789	Costim
B_cells_GC_CD38_MEF2B	CD2	DC3	CD48	0.556138	-0.653091	Costim
B_cells_GC_CD38_MEF2B	CD2	DC3	CD58	0.926534	0.0962311	Costim
B_cells_GC_CD38_MEF2B	PDCD1	DC3	CD274	0.391002	-1	Costim
B_cells_GC_CD38_MEF2B	PDCD2	DC3	PDCD1LG2	0.981267	0.02456	Costim
B_cells_GC_CD38_MEF2B	HAVCR2	DC3	LGALS9	0.488638	-0.779141	Costim
B_cells_GC_CD38_MEF2B	TIGIT	DC3	NECTIN3	0.363217	1	Costim
B_cells_GC_CD38_MEF2B	CD80	DC3	CD274	0.429039	0.852537	Costim
B_cells_GC_CD38_MEF2B	IL2RA	DC3	ICAM1	0.238163	1.33918	Costim
B_cells_GC_CD38_MEF2B	IL2RB	DC3	IL15	0.140687	1.74909	Costim
B_cells_GC_CD38_MEF2B	IL2RG	DC3	ICAM1	0.620503	0.515445	Costim
B_cells_GC_CD38_MEF2B	CTLA4	DC3	CD80	0.784296	0.283857	Costim
B_cells_GC_CD38_MEF2B	TNFRSF14	DC3	BTLA	0.303927	1.1453	Costim
B_cells_GC_CD38_MEF2B	TNFRSF25	DC3	TNFSF12	0.391002	-1	Costim
B_cells_GC_CD38_MEF2B	CD48	DC3	IL18	0.229164	1.35633	Costim
B_cells_GC_CD38_MEF2B	LAIR1	DC3	LILRB4	0.363217	1	Costim
B_cells_GC_CD38_MEF2B	CD244	DC3	CD48	0.391002	-1	Costim
B_cells_GC_CD38_MEF2B	PDCD1	DC3	PDCD1LG2	0.391002	-1	Costim
B_cells_GC_CD38_MEF2B	IL2RG	DC3	IL7	0.363217	1	Costim
B_cells_GC_CD38_MEF2B	IL2RA	DC3	IL15	0.237183	1.34243	Costim
B_cells_GC_CD38_MEF2B	IL2RG	DC3	IL15	0.278624	1.21429	Costim
B_cells_GC_CD38_MEF2B	TNFRSF14	DC3	TNFSF13	0.784798	-0.288529	Costim
B_cells_GC_CD38_MEF2B	NECTIN3	DC3	AFDN	0.388618	-1.00578	Costim
B_cells_GC_CD38_MEF2B	LTBR	DC3	LTB	0.391002	-1	Costim
B_cells_GC_CD38_MEF2B	CTLA4	DC3	CD86	0.84311	-0.209667	Costim
B_cells_GC_CD38_MEF2B	ICOS	DC3	TNF	0.391002	-1	Costim
B_cells_GC_CD38_MEF2B	CD247	DC3	B2M	0.962679	0.0483298	Costim
B_cells_GC_CD38_MEF2B	CD2	DC3	CD59	0.629757	0.504804	Costim
B_cells_GC_CD38_MEF2B	CD40	DC3	TNFSF13B	0.590128	0.561312	Costim
B_cells_GC_CD38_MEF2B	CD40	DC3	LTB	0.992009	-0.0104283	Costim
B_cells_GC_CD38_MEF2B	ITGA8	DC3	VTN	0.391002	-1	Costim
B_cells_GC_CD38_MEF2B	CD47	DC3	VTN	0.925894	-0.096463	Costim
B_cells_GC_CD38_MEF2B	ITGAV	DC3	VTN	0.363217	1	Costim
B_cells_GC_CD38_MEF2B	ITGB1	DC3	VTN	0.621375	-0.532721	Costim
B_cells_GC_CD38_MEF2B	PLAUR	DC3	VTN	0.657223	0.463322	Costim
B_cells_GC_CD38_MEF2B	ITGB5	DC3	VTN	0.391002	-1	Costim
B_cells_GC_CD38_MEF2B	TRAF2	DC3	TNFSF9	0.781194	-0.291723	Costim
B_cells_GC_CD38_MEF2B	TNFRSF13B	DC3	CD70	0.240742	1.3307	Costim
B_cells_GC_CD38_MEF2B	ITGAM	DC3	ICAM1	0.363217	1	Costim
B_cells_GC_CD38_MEF2B	ITGAL	DC3	ICAM1	0.984436	0.0202586	Costim
B_cells_GC_CD38_MEF2B	ITGAX	DC3	ICAM1	0.762121	0.314653	Costim
B_cells_GC_CD38_MEF2B	EGFR	DC3	ICAM1	0.391002	-1	Costim
B_cells_GC_CD38_MEF2B	CAV1	DC3	ICAM1	0.311201	1.08228	Costim
B_cells_GC_CD38_MEF2B	ITGB2	DC3	ICAM1	0.716755	0.375976	Costim
B_cells_GC_CD38_MEF2B	SPN	DC3	ICAM1	0.914185	0.111588	Costim
B_cells_GC_CD38_MEF2B	IL18R1	DC3	IL18	0.202869	1.46478	Costim
B_cells_GC_CD38_MEF2B	IL18BP	DC3	IL18	0.251336	1.2965	Costim
B_cells_GC_CD38_MEF2B	TNFRSF12A	DC3	TNFSF12	0.480442	-0.80012	Costim
B_cells_GC_CD38_MEF2B	IL15RA	DC3	IL15	0.17483	1.58051	Costim
B_cells_GC_CD38_MEF2B	CD44	DC3	LGALS9	0.597643	0.54953	Costim
B_cells_GC_CD38_MEF2B	SLC1A5	DC3	LGALS9	0.760352	0.315705	Costim
B_cells_GC_CD38_MEF2B	TNFRSF17	DC3	CD70	0.206208	1.45197	Costim
B_cells_GC_CD38_MEF2B	CD79A	DC3	BTLA	0.304488	1.14382	Costim
B_cells_GC_CD38_MEF2B	ITGB8	DC3	VTN	0.391002	-1	Costim
B_cells_GC_CD38_MEF2B	TRAF2	DC3	TNFSF4	0.363217	1	Costim
B_cells_GC_CD38_MEF2B	MRC2	DC3	LGALS9	0.391002	-1	Costim
B_cells_GC_CD38_MEF2B	CD47	DC3	LGALS9	0.532341	0.654748	Costim
B_cells_GC_CD38_MEF2B	CD70	DC2	CD27	0.363217	1	Costim
B_cells_GC_CD38_MEF2B	TNFSF4	DC2	TNFRSF4	0.520216	-0.715428	Costim
B_cells_GC_CD38_MEF2B	TNFSF9	DC2	TNFRSF9	0.764939	-0.316543	Costim
B_cells_GC_CD38_MEF2B	CD40LG	DC2	CD40	0.363217	1	Costim
B_cells_GC_CD38_MEF2B	IL10	DC2	IL10RA	0.598388	-0.572335	Costim
B_cells_GC_CD38_MEF2B	CD48	DC2	CD2	0.299302	1.14527	Costim
B_cells_GC_CD38_MEF2B	CD58	DC2	CD2	0.317433	1.10508	Costim
B_cells_GC_CD38_MEF2B	NECTIN2	DC2	CD226	0.885201	0.149601	Costim
B_cells_GC_CD38_MEF2B	PDCD1LG2	DC2	PDCD2	0.363217	1	Costim
B_cells_GC_CD38_MEF2B	LGALS9	DC2	HAVCR2	0.236235	1.32325	Costim
B_cells_GC_CD38_MEF2B	CD274	DC2	CD80	0.521118	-0.713661	Costim
B_cells_GC_CD38_MEF2B	ICAM1	DC2	IL2RA	0.391002	-1	Costim
B_cells_GC_CD38_MEF2B	ICAM1	DC2	IL2RG	0.72277	-0.377376	Costim
B_cells_GC_CD38_MEF2B	CD80	DC2	CTLA4	0.465726	0.782848	Costim
B_cells_GC_CD38_MEF2B	BTLA	DC2	TNFRSF14	0.180757	1.5481	Costim
B_cells_GC_CD38_MEF2B	TNFSF12	DC2	TNFRSF25	0.794726	-0.272816	Costim
B_cells_GC_CD38_MEF2B	IL18	DC2	CD48	0.811389	-0.253602	Costim
B_cells_GC_CD38_MEF2B	LILRB4	DC2	LAIR1	0.363217	1	Costim
B_cells_GC_CD38_MEF2B	CD48	DC2	CD244	0.20754	1.44693	Costim
B_cells_GC_CD38_MEF2B	TNFSF9	DC2	PVR	0.621193	-0.533877	Costim
B_cells_GC_CD38_MEF2B	IL7	DC2	IL2RG	0.531357	0.654165	Costim
B_cells_GC_CD38_MEF2B	IL15	DC2	IL2RA	0.391002	-1	Costim
B_cells_GC_CD38_MEF2B	IL15	DC2	IL2RG	0.517221	0.689546	Costim
B_cells_GC_CD38_MEF2B	TNFSF13	DC2	TNFRSF14	0.484404	-0.78557	Costim
B_cells_GC_CD38_MEF2B	AFDN	DC2	NECTIN3	0.363217	1	Costim
B_cells_GC_CD38_MEF2B	LTA	DC2	LTBR	0.469982	-0.821762	Costim
B_cells_GC_CD38_MEF2B	LTB	DC2	LTBR	0.581615	-0.608839	Costim
B_cells_GC_CD38_MEF2B	CD86	DC2	CTLA4	0.862866	0.178378	Costim
B_cells_GC_CD38_MEF2B	LTA	DC2	TNFRSF14	0.741788	-0.352487	Costim
B_cells_GC_CD38_MEF2B	B2M	DC2	CD247	0.391002	-1	Costim
B_cells_GC_CD38_MEF2B	CD59	DC2	CD2	0.466991	0.774272	Costim
B_cells_GC_CD38_MEF2B	TNFSF13B	DC2	CD40	0.23151	1.32742	Costim
B_cells_GC_CD38_MEF2B	LTB	DC2	CD40	0.724733	0.364776	Costim
B_cells_GC_CD38_MEF2B	TNFSF9	DC2	TRAF2	0.767966	-0.315413	Costim
B_cells_GC_CD38_MEF2B	ICAM1	DC2	ITGAM	0.573042	-0.621465	Costim
B_cells_GC_CD38_MEF2B	ICAM1	DC2	ITGAL	0.331013	1.07596	Costim
B_cells_GC_CD38_MEF2B	ICAM1	DC2	ITGAX	0.751164	-0.335257	Costim
B_cells_GC_CD38_MEF2B	ICAM1	DC2	MUC1	0.391002	-1	Costim
B_cells_GC_CD38_MEF2B	ICAM1	DC2	ITGB2	0.725733	-0.372912	Costim
B_cells_GC_CD38_MEF2B	ICAM1	DC2	SPN	0.565492	0.605209	Costim
B_cells_GC_CD38_MEF2B	IL18	DC2	IL18R1	0.175869	1.5759	Costim
B_cells_GC_CD38_MEF2B	IL18	DC2	IL18BP	0.324898	1.08124	Costim
B_cells_GC_CD38_MEF2B	TNFSF12	DC2	TNFRSF12A	0.300779	1.14375	Costim
B_cells_GC_CD38_MEF2B	IL15	DC2	IL15RA	0.566067	0.606012	Costim
B_cells_GC_CD38_MEF2B	CD40LG	DC2	ITGAM	0.363217	1	Costim
B_cells_GC_CD38_MEF2B	CD40LG	DC2	ITGB2	0.363217	1	Costim
B_cells_GC_CD38_MEF2B	CD40LG	DC2	TRAF3	0.363217	1	Costim
B_cells_GC_CD38_MEF2B	LGALS9	DC2	CD44	0.368091	0.95877	Costim
B_cells_GC_CD38_MEF2B	LGALS9	DC2	SLC1A5	0.309241	1.10988	Costim
B_cells_GC_CD38_MEF2B	TNFSF4	DC2	TRAF2	0.492221	-0.771721	Costim
B_cells_GC_CD38_MEF2B	IL18	DC2	IL1RL2	0.432743	-0.901413	Costim
B_cells_GC_CD38_MEF2B	IL10	DC2	IL10RB	0.662832	-0.466707	Costim
B_cells_GC_CD38_MEF2B	LGALS9	DC2	MRC2	0.253723	1.28927	Costim
B_cells_GC_CD38_MEF2B	LGALS9	DC2	CD47	0.40294	0.885359	Costim
B_cells_GC_CD38_MEF2B	CD28	DC2	CD86	0.391002	-1	Costim
B_cells_GC_CD38_MEF2B	CD28	DC2	CD80	0.391002	-1	Costim
B_cells_GC_CD38_MEF2B	CD27	DC2	CD70	0.391002	-1	Costim
B_cells_GC_CD38_MEF2B	ICOS	DC2	ICOSLG	0.391002	-1	Costim
B_cells_GC_CD38_MEF2B	IL10RA	DC2	IL10	0.738467	-0.352693	Costim
B_cells_GC_CD38_MEF2B	CD2	DC2	CD48	0.964199	0.046561	Costim
B_cells_GC_CD38_MEF2B	CD2	DC2	CD58	0.713946	0.379845	Costim
B_cells_GC_CD38_MEF2B	PDCD1	DC2	CD274	0.391002	-1	Costim
B_cells_GC_CD38_MEF2B	PDCD2	DC2	PDCD1LG2	0.18573	1.53351	Costim
B_cells_GC_CD38_MEF2B	CD247	DC2	BTLA	0.391002	-1	Costim
B_cells_GC_CD38_MEF2B	HAVCR2	DC2	LGALS9	0.455908	-0.849259	Costim
B_cells_GC_CD38_MEF2B	CD80	DC2	CD274	0.394818	0.929718	Costim
B_cells_GC_CD38_MEF2B	IL2RA	DC2	ICAM1	0.185834	1.53307	Costim
B_cells_GC_CD38_MEF2B	IL2RB	DC2	IL15	0.251128	1.29739	Costim
B_cells_GC_CD38_MEF2B	IL2RG	DC2	ICAM1	0.807667	0.251638	Costim
B_cells_GC_CD38_MEF2B	CTLA4	DC2	CD80	0.596026	-0.583783	Costim
B_cells_GC_CD38_MEF2B	TNFRSF14	DC2	BTLA	0.560822	-0.638725	Costim
B_cells_GC_CD38_MEF2B	TNFRSF25	DC2	TNFSF12	0.391002	-1	Costim
B_cells_GC_CD38_MEF2B	CD48	DC2	IL18	0.444705	0.804121	Costim
B_cells_GC_CD38_MEF2B	LAIR1	DC2	LILRB4	0.363217	1	Costim
B_cells_GC_CD38_MEF2B	CD244	DC2	CD48	0.38457	-1.01568	Costim
B_cells_GC_CD38_MEF2B	IL2RG	DC2	IL7	0.280073	1.21074	Costim
B_cells_GC_CD38_MEF2B	IL2RA	DC2	IL15	0.0767513	2.2239	Costim
B_cells_GC_CD38_MEF2B	IL2RG	DC2	IL15	0.53815	0.643103	Costim
B_cells_GC_CD38_MEF2B	TNFRSF14	DC2	TNFSF13	0.928451	0.0940737	Costim
B_cells_GC_CD38_MEF2B	NECTIN3	DC2	AFDN	0.183479	-1.72237	Costim
B_cells_GC_CD38_MEF2B	LTBR	DC2	LTB	0.391002	-1	Costim
B_cells_GC_CD38_MEF2B	CTLA4	DC2	CD86	0.501232	-0.758392	Costim
B_cells_GC_CD38_MEF2B	ICOS	DC2	TNF	0.391002	-1	Costim
B_cells_GC_CD38_MEF2B	TNFRSF14	DC2	TNFSF14	0.363217	1	Costim
B_cells_GC_CD38_MEF2B	CD247	DC2	B2M	0.57059	-0.621069	Costim
B_cells_GC_CD38_MEF2B	CD2	DC2	CD59	0.659789	0.459504	Costim
B_cells_GC_CD38_MEF2B	CD40	DC2	TNFSF13B	0.705739	0.391889	Costim
B_cells_GC_CD38_MEF2B	CD40	DC2	LTB	0.387785	0.938725	Costim
B_cells_GC_CD38_MEF2B	CD47	DC2	VTN	0.363217	1	Costim
B_cells_GC_CD38_MEF2B	ITGAV	DC2	VTN	0.363217	1	Costim
B_cells_GC_CD38_MEF2B	ITGB1	DC2	VTN	0.363217	1	Costim
B_cells_GC_CD38_MEF2B	PLAUR	DC2	VTN	0.363217	1	Costim
B_cells_GC_CD38_MEF2B	TRAF2	DC2	TNFSF9	0.21213	1.42993	Costim
B_cells_GC_CD38_MEF2B	ITGAM	DC2	ICAM1	0.363217	1	Costim
B_cells_GC_CD38_MEF2B	ITGAL	DC2	ICAM1	0.855497	-0.190634	Costim
B_cells_GC_CD38_MEF2B	ITGAX	DC2	ICAM1	0.942033	-0.0763451	Costim
B_cells_GC_CD38_MEF2B	EGFR	DC2	ICAM1	0.391002	-1	Costim
B_cells_GC_CD38_MEF2B	CAV1	DC2	ICAM1	0.901802	-0.127452	Costim
B_cells_GC_CD38_MEF2B	ITGB2	DC2	ICAM1	0.932439	0.0876597	Costim
B_cells_GC_CD38_MEF2B	SPN	DC2	ICAM1	0.913088	-0.113608	Costim
B_cells_GC_CD38_MEF2B	IL18R1	DC2	IL18	0.225747	1.38123	Costim
B_cells_GC_CD38_MEF2B	IL18BP	DC2	IL18	0.250784	1.29619	Costim
B_cells_GC_CD38_MEF2B	TNFRSF12A	DC2	TNFSF12	0.414092	-0.943244	Costim
B_cells_GC_CD38_MEF2B	IL15RA	DC2	IL15	0.232413	1.35839	Costim
B_cells_GC_CD38_MEF2B	CD44	DC2	LGALS9	0.949501	-0.0665414	Costim
B_cells_GC_CD38_MEF2B	SLC1A5	DC2	LGALS9	0.804371	-0.26132	Costim
B_cells_GC_CD38_MEF2B	TNFRSF17	DC2	CD70	0.391002	-1	Costim
B_cells_GC_CD38_MEF2B	CD79A	DC2	BTLA	0.454901	-0.851484	Costim
B_cells_GC_CD38_MEF2B	MRC2	DC2	LGALS9	0.391002	-1	Costim
B_cells_GC_CD38_MEF2B	CD47	DC2	LGALS9	0.901471	0.129051	Costim
B_cells_GC_CD38_MEF2B	CD86	CD8_FOXP3	CD28	0.459984	0.793044	Costim
B_cells_GC_CD38_MEF2B	CD80	CD8_FOXP3	CD28	0.342709	1.04657	Costim
B_cells_GC_CD38_MEF2B	CD70	CD8_FOXP3	CD27	0.176372	1.57369	Costim
B_cells_GC_CD38_MEF2B	TNFSF4	CD8_FOXP3	TNFRSF4	0.553273	0.620847	Costim
B_cells_GC_CD38_MEF2B	TNFSF9	CD8_FOXP3	TNFRSF9	0.162293	1.63517	Costim
B_cells_GC_CD38_MEF2B	CD40LG	CD8_FOXP3	CD40	0.363217	1	Costim
B_cells_GC_CD38_MEF2B	ICOSLG	CD8_FOXP3	ICOS	0.804395	0.256023	Costim
B_cells_GC_CD38_MEF2B	IL10	CD8_FOXP3	IL10RA	0.478117	0.761017	Costim
B_cells_GC_CD38_MEF2B	CD48	CD8_FOXP3	CD2	0.403425	0.89582	Costim
B_cells_GC_CD38_MEF2B	CD58	CD8_FOXP3	CD2	0.506814	0.709646	Costim
B_cells_GC_CD38_MEF2B	NECTIN2	CD8_FOXP3	CD226	0.594901	-0.578333	Costim
B_cells_GC_CD38_MEF2B	CD274	CD8_FOXP3	PDCD1	0.591788	-0.583712	Costim
B_cells_GC_CD38_MEF2B	BTLA	CD8_FOXP3	CD247	0.227468	1.37518	Costim
B_cells_GC_CD38_MEF2B	LGALS9	CD8_FOXP3	HAVCR2	0.234812	1.35032	Costim
B_cells_GC_CD38_MEF2B	NECTIN3	CD8_FOXP3	TIGIT	0.358589	-1.08167	Costim
B_cells_GC_CD38_MEF2B	ICAM1	CD8_FOXP3	IL2RA	0.372107	0.979893	Costim
B_cells_GC_CD38_MEF2B	IL15	CD8_FOXP3	IL2RB	0.408124	0.901154	Costim
B_cells_GC_CD38_MEF2B	ICAM1	CD8_FOXP3	IL2RG	0.690504	0.414957	Costim
B_cells_GC_CD38_MEF2B	CD80	CD8_FOXP3	CTLA4	0.293568	1.17079	Costim
B_cells_GC_CD38_MEF2B	BTLA	CD8_FOXP3	TNFRSF14	0.178512	1.5643	Costim
B_cells_GC_CD38_MEF2B	TNFSF12	CD8_FOXP3	TNFRSF25	0.192862	1.50419	Costim
B_cells_GC_CD38_MEF2B	TNFSF12	CD8_FOXP3	TNFRSF8	0.363217	1	Costim
B_cells_GC_CD38_MEF2B	IL18	CD8_FOXP3	CD48	0.617811	0.523219	Costim
B_cells_GC_CD38_MEF2B	PDCD1LG2	CD8_FOXP3	PDCD1	0.363217	1	Costim
B_cells_GC_CD38_MEF2B	IL7	CD8_FOXP3	IL2RG	0.322071	1.08881	Costim
B_cells_GC_CD38_MEF2B	IL15	CD8_FOXP3	IL2RA	0.363217	1	Costim
B_cells_GC_CD38_MEF2B	IL15	CD8_FOXP3	IL2RG	0.397786	0.923293	Costim
B_cells_GC_CD38_MEF2B	TNFSF13	CD8_FOXP3	TNFRSF14	0.598007	-0.556493	Costim
B_cells_GC_CD38_MEF2B	AFDN	CD8_FOXP3	NECTIN3	0.363217	1	Costim
B_cells_GC_CD38_MEF2B	CD86	CD8_FOXP3	CTLA4	0.450764	0.807334	Costim
B_cells_GC_CD38_MEF2B	TNF	CD8_FOXP3	ICOS	0.8304	-0.223694	Costim
B_cells_GC_CD38_MEF2B	LTA	CD8_FOXP3	TNFRSF14	0.870264	0.168643	Costim
B_cells_GC_CD38_MEF2B	B2M	CD8_FOXP3	CD247	0.80006	0.262043	Costim
B_cells_GC_CD38_MEF2B	CD59	CD8_FOXP3	CD2	0.565636	0.600477	Costim
B_cells_GC_CD38_MEF2B	TNFSF13B	CD8_FOXP3	CD40	0.363217	1	Costim
B_cells_GC_CD38_MEF2B	LTB	CD8_FOXP3	CD40	0.360848	1.00541	Costim
B_cells_GC_CD38_MEF2B	TNFSF9	CD8_FOXP3	TRAF2	0.363217	1	Costim
B_cells_GC_CD38_MEF2B	CD70	CD8_FOXP3	TNFRSF13B	0.174732	1.58094	Costim
B_cells_GC_CD38_MEF2B	ICAM1	CD8_FOXP3	ITGAL	0.742136	0.341778	Costim
B_cells_GC_CD38_MEF2B	ICAM1	CD8_FOXP3	CAV1	0.391002	-1	Costim
B_cells_GC_CD38_MEF2B	ICAM1	CD8_FOXP3	ITGB2	0.551896	0.631594	Costim
B_cells_GC_CD38_MEF2B	ICAM1	CD8_FOXP3	SPN	0.821507	0.233186	Costim
B_cells_GC_CD38_MEF2B	IL18	CD8_FOXP3	IL18R1	0.363217	1	Costim
B_cells_GC_CD38_MEF2B	TNFSF12	CD8_FOXP3	TNFRSF12A	0.459609	0.796466	Costim
B_cells_GC_CD38_MEF2B	CD40LG	CD8_FOXP3	ITGB2	0.363217	1	Costim
B_cells_GC_CD38_MEF2B	CD40LG	CD8_FOXP3	TRAF3	0.363217	1	Costim
B_cells_GC_CD38_MEF2B	LGALS9	CD8_FOXP3	CD44	0.345817	1.03487	Costim
B_cells_GC_CD38_MEF2B	LGALS9	CD8_FOXP3	SLC1A5	0.205069	1.45637	Costim
B_cells_GC_CD38_MEF2B	BTLA	CD8_FOXP3	CD79A	0.281111	1.20784	Costim
B_cells_GC_CD38_MEF2B	TNFSF4	CD8_FOXP3	TRAF2	0.363217	1	Costim
B_cells_GC_CD38_MEF2B	IL10	CD8_FOXP3	IL10RB	0.363217	1	Costim
B_cells_GC_CD38_MEF2B	LGALS9	CD8_FOXP3	MRC2	0.391002	-1	Costim
B_cells_GC_CD38_MEF2B	LGALS9	CD8_FOXP3	CD47	0.674206	0.436802	Costim
B_cells_GC_CD38_MEF2B	CD27	CD8_FOXP3	CD70	0.363217	1	Costim
B_cells_GC_CD38_MEF2B	CD40	CD8_FOXP3	CD40LG	0.363217	1	Costim
B_cells_GC_CD38_MEF2B	ICOS	CD8_FOXP3	ICOSLG	0.391002	-1	Costim
B_cells_GC_CD38_MEF2B	IL10RA	CD8_FOXP3	IL10	0.363217	1	Costim
B_cells_GC_CD38_MEF2B	LTBR	CD8_FOXP3	TNFSF14	0.391002	-1	Costim
B_cells_GC_CD38_MEF2B	CD2	CD8_FOXP3	CD48	0.261192	1.25433	Costim
B_cells_GC_CD38_MEF2B	CD2	CD8_FOXP3	CD58	0.296912	1.14109	Costim
B_cells_GC_CD38_MEF2B	IL2RG	CD8_FOXP3	ICAM1	0.402391	-0.972605	Costim
B_cells_GC_CD38_MEF2B	CTLA4	CD8_FOXP3	CD80	0.363217	1	Costim
B_cells_GC_CD38_MEF2B	TNFRSF14	CD8_FOXP3	BTLA	0.314295	1.11823	Costim
B_cells_GC_CD38_MEF2B	TNFRSF25	CD8_FOXP3	TNFSF12	0.391002	-1	Costim
B_cells_GC_CD38_MEF2B	CD244	CD8_FOXP3	CD48	0.212394	-1.57927	Costim
B_cells_GC_CD38_MEF2B	IL2RG	CD8_FOXP3	IL7	0.406086	-0.963787	Costim
B_cells_GC_CD38_MEF2B	IL2RG	CD8_FOXP3	IL21	0.363217	1	Costim
B_cells_GC_CD38_MEF2B	IL2RG	CD8_FOXP3	IL15	0.391002	-1	Costim
B_cells_GC_CD38_MEF2B	LTBR	CD8_FOXP3	LTA	0.391002	-1	Costim
B_cells_GC_CD38_MEF2B	LTBR	CD8_FOXP3	LTB	0.195673	-1.65912	Costim
B_cells_GC_CD38_MEF2B	CTLA4	CD8_FOXP3	CD86	0.363217	1	Costim
B_cells_GC_CD38_MEF2B	ICOS	CD8_FOXP3	TNF	0.363217	1	Costim
B_cells_GC_CD38_MEF2B	TNFRSF14	CD8_FOXP3	TNFSF14	0.391002	-1	Costim
B_cells_GC_CD38_MEF2B	TNFRSF14	CD8_FOXP3	LTA	0.537363	0.647203	Costim
B_cells_GC_CD38_MEF2B	CD247	CD8_FOXP3	B2M	0.943965	0.0725769	Costim
B_cells_GC_CD38_MEF2B	CD2	CD8_FOXP3	CD59	0.766401	0.307805	Costim
B_cells_GC_CD38_MEF2B	CD40	CD8_FOXP3	TNFSF13B	0.578788	0.583176	Costim
B_cells_GC_CD38_MEF2B	CD40	CD8_FOXP3	LTB	0.42132	0.872097	Costim
B_cells_GC_CD38_MEF2B	TNFRSF13B	CD8_FOXP3	CD70	0.193521	1.50154	Costim
B_cells_GC_CD38_MEF2B	ITGAL	CD8_FOXP3	ICAM1	0.391002	-1	Costim
B_cells_GC_CD38_MEF2B	ITGAX	CD8_FOXP3	ICAM1	0.391002	-1	Costim
B_cells_GC_CD38_MEF2B	EGFR	CD8_FOXP3	ICAM1	0.391002	-1	Costim
B_cells_GC_CD38_MEF2B	CAV1	CD8_FOXP3	ICAM1	0.803648	0.257128	Costim
B_cells_GC_CD38_MEF2B	ITGB2	CD8_FOXP3	ICAM1	0.423806	-0.922063	Costim
B_cells_GC_CD38_MEF2B	SPN	CD8_FOXP3	ICAM1	0.391002	-1	Costim
B_cells_GC_CD38_MEF2B	TNFRSF12A	CD8_FOXP3	TNFSF12	0.433973	-0.893514	Costim
B_cells_GC_CD38_MEF2B	ITGAM	CD8_FOXP3	CD40LG	0.363217	1	Costim
B_cells_GC_CD38_MEF2B	ITGB2	CD8_FOXP3	CD40LG	0.363217	1	Costim
B_cells_GC_CD38_MEF2B	TRAF3	CD8_FOXP3	CD40LG	0.363217	1	Costim
B_cells_GC_CD38_MEF2B	CD44	CD8_FOXP3	LGALS9	0.186191	1.53158	Costim
B_cells_GC_CD38_MEF2B	SLC1A5	CD8_FOXP3	LGALS9	0.213201	1.42599	Costim
B_cells_GC_CD38_MEF2B	TNFRSF17	CD8_FOXP3	CD70	0.363217	1	Costim
B_cells_GC_CD38_MEF2B	CD79A	CD8_FOXP3	BTLA	0.279249	1.21316	Costim
B_cells_GC_CD38_MEF2B	CD47	CD8_FOXP3	LGALS9	0.23095	1.36335	Costim
B_cells_GC_CD38_MEF2B	CD86	pDC	CD28	0.363217	1	Costim
B_cells_GC_CD38_MEF2B	CD80	pDC	CD28	0.363217	1	Costim
B_cells_GC_CD38_MEF2B	CD70	pDC	CD27	0.363217	1	Costim
B_cells_GC_CD38_MEF2B	TNFSF4	pDC	TNFRSF4	0.363217	1	Costim
B_cells_GC_CD38_MEF2B	TNFSF9	pDC	TNFRSF9	0.363217	1	Costim
B_cells_GC_CD38_MEF2B	CD40LG	pDC	CD40	0.363217	1	Costim
B_cells_GC_CD38_MEF2B	IL10	pDC	IL10RA	0.363217	1	Costim
B_cells_GC_CD38_MEF2B	TNFSF8	pDC	TNFRSF8	0.699444	0.401597	Costim
B_cells_GC_CD38_MEF2B	CD48	pDC	CD2	0.146074	1.71994	Costim
B_cells_GC_CD38_MEF2B	CD58	pDC	CD2	0.178977	1.5623	Costim
B_cells_GC_CD38_MEF2B	NECTIN2	pDC	CD226	0.363217	1	Costim
B_cells_GC_CD38_MEF2B	PDCD1LG2	pDC	PDCD2	0.363217	1	Costim
B_cells_GC_CD38_MEF2B	BTLA	pDC	CD247	0.345383	1.04145	Costim
B_cells_GC_CD38_MEF2B	LGALS9	pDC	HAVCR2	0.369909	0.979459	Costim
B_cells_GC_CD38_MEF2B	NECTIN3	pDC	TIGIT	0.391002	-1	Costim
B_cells_GC_CD38_MEF2B	ICAM1	pDC	IL2RG	0.625839	0.50986	Costim
B_cells_GC_CD38_MEF2B	CD80	pDC	CTLA4	0.363217	1	Costim
B_cells_GC_CD38_MEF2B	BTLA	pDC	TNFRSF14	0.199262	1.47874	Costim
B_cells_GC_CD38_MEF2B	TNFSF12	pDC	TNFRSF8	0.503886	0.713421	Costim
B_cells_GC_CD38_MEF2B	IL18	pDC	CD48	0.78051	0.288429	Costim
B_cells_GC_CD38_MEF2B	LILRB4	pDC	LAIR1	0.363217	1	Costim
B_cells_GC_CD38_MEF2B	PDCD1LG2	pDC	PDCD1	0.363217	1	Costim
B_cells_GC_CD38_MEF2B	TNFSF9	pDC	PVR	0.363217	1	Costim
B_cells_GC_CD38_MEF2B	IL7	pDC	IL2RG	0.31852	1.09813	Costim
B_cells_GC_CD38_MEF2B	IL15	pDC	IL2RG	0.396118	0.9269	Costim
B_cells_GC_CD38_MEF2B	IL12A	pDC	CD28	0.363217	1	Costim
B_cells_GC_CD38_MEF2B	TNFSF13	pDC	TNFRSF14	0.651837	-0.484094	Costim
B_cells_GC_CD38_MEF2B	AFDN	pDC	NECTIN3	0.363217	1	Costim
B_cells_GC_CD38_MEF2B	LTA	pDC	LTBR	0.650537	-0.490621	Costim
B_cells_GC_CD38_MEF2B	LTB	pDC	LTBR	0.955349	0.0582631	Costim
B_cells_GC_CD38_MEF2B	CD86	pDC	CTLA4	0.363217	1	Costim
B_cells_GC_CD38_MEF2B	LTA	pDC	TNFRSF14	0.980735	0.0250533	Costim
B_cells_GC_CD38_MEF2B	B2M	pDC	CD247	0.458443	0.797728	Costim
B_cells_GC_CD38_MEF2B	CD59	pDC	CD2	0.191316	1.51046	Costim
B_cells_GC_CD38_MEF2B	TNFSF13B	pDC	CD40	0.174688	1.58114	Costim
B_cells_GC_CD38_MEF2B	LTB	pDC	CD40	0.256471	1.28075	Costim
B_cells_GC_CD38_MEF2B	TNFSF9	pDC	TRAF2	0.108314	1.95257	Costim
B_cells_GC_CD38_MEF2B	CD70	pDC	TNFRSF13B	0.363217	1	Costim
B_cells_GC_CD38_MEF2B	ICAM1	pDC	ITGAM	0.351783	1.02637	Costim
B_cells_GC_CD38_MEF2B	ICAM1	pDC	ITGAL	0.342503	1.04831	Costim
B_cells_GC_CD38_MEF2B	ICAM1	pDC	CAV1	0.363217	1	Costim
B_cells_GC_CD38_MEF2B	ICAM1	pDC	ITGB2	0.798165	0.264388	Costim
B_cells_GC_CD38_MEF2B	ICAM1	pDC	SPN	0.698656	0.402062	Costim
B_cells_GC_CD38_MEF2B	IL18	pDC	IL18R1	0.542581	0.637492	Costim
B_cells_GC_CD38_MEF2B	IL18	pDC	IL18BP	0.363217	1	Costim
B_cells_GC_CD38_MEF2B	CD40LG	pDC	ITGAM	0.363217	1	Costim
B_cells_GC_CD38_MEF2B	CD40LG	pDC	ITGB2	0.363217	1	Costim
B_cells_GC_CD38_MEF2B	CD40LG	pDC	TRAF3	0.363217	1	Costim
B_cells_GC_CD38_MEF2B	LGALS9	pDC	CD44	0.35052	1.02495	Costim
B_cells_GC_CD38_MEF2B	LGALS9	pDC	SLC1A5	0.336023	1.05525	Costim
B_cells_GC_CD38_MEF2B	CD70	pDC	TNFRSF17	0.139639	1.75489	Costim
B_cells_GC_CD38_MEF2B	BTLA	pDC	CD79A	0.296566	1.16501	Costim
B_cells_GC_CD38_MEF2B	TNFSF4	pDC	TRAF2	0.213185	1.42605	Costim
B_cells_GC_CD38_MEF2B	IL18	pDC	IL1RL2	0.363217	1	Costim
B_cells_GC_CD38_MEF2B	IL10	pDC	IL10RB	0.363217	1	Costim
B_cells_GC_CD38_MEF2B	LGALS9	pDC	CD47	0.222309	1.38734	Costim
B_cells_GC_CD38_MEF2B	CD28	pDC	CD86	0.391002	-1	Costim
B_cells_GC_CD38_MEF2B	TNFRSF4	pDC	TNFSF4	0.391002	-1	Costim
B_cells_GC_CD38_MEF2B	TNFRSF9	pDC	TNFSF9	0.391002	-1	Costim
B_cells_GC_CD38_MEF2B	CD40	pDC	CD40LG	0.363217	1	Costim
B_cells_GC_CD38_MEF2B	ICOS	pDC	ICOSLG	0.697775	-0.412916	Costim
B_cells_GC_CD38_MEF2B	IL10RA	pDC	IL10	0.391002	-1	Costim
B_cells_GC_CD38_MEF2B	CD2	pDC	CD48	0.61182	0.532214	Costim
B_cells_GC_CD38_MEF2B	CD2	pDC	CD58	0.363217	1	Costim
B_cells_GC_CD38_MEF2B	CD247	pDC	BTLA	0.537103	0.654836	Costim
B_cells_GC_CD38_MEF2B	HAVCR2	pDC	LGALS9	0.488964	-0.778464	Costim
B_cells_GC_CD38_MEF2B	TIGIT	pDC	NECTIN3	0.363217	1	Costim
B_cells_GC_CD38_MEF2B	IL2RA	pDC	ICAM1	0.204643	1.45799	Costim
B_cells_GC_CD38_MEF2B	IL2RB	pDC	IL15	0.363217	1	Costim
B_cells_GC_CD38_MEF2B	IL2RG	pDC	ICAM1	0.396684	0.921481	Costim
B_cells_GC_CD38_MEF2B	TNFRSF14	pDC	BTLA	0.270695	1.22352	Costim
B_cells_GC_CD38_MEF2B	CD48	pDC	IL18	0.297027	1.15538	Costim
B_cells_GC_CD38_MEF2B	LAIR1	pDC	LILRB4	0.363217	1	Costim
B_cells_GC_CD38_MEF2B	CD244	pDC	CD48	0.391002	-1	Costim
B_cells_GC_CD38_MEF2B	IL2RA	pDC	IL15	0.185364	1.53505	Costim
B_cells_GC_CD38_MEF2B	IL2RG	pDC	IL15	0.324433	1.0925	Costim
B_cells_GC_CD38_MEF2B	TNFRSF14	pDC	TNFSF13	0.431175	0.833728	Costim
B_cells_GC_CD38_MEF2B	NECTIN3	pDC	AFDN	0.391002	-1	Costim
B_cells_GC_CD38_MEF2B	LTBR	pDC	LTA	0.391002	-1	Costim
B_cells_GC_CD38_MEF2B	LTBR	pDC	LTB	0.391002	-1	Costim
B_cells_GC_CD38_MEF2B	CTLA4	pDC	CD86	0.443532	-0.876871	Costim
B_cells_GC_CD38_MEF2B	ICOS	pDC	TNF	0.391002	-1	Costim
B_cells_GC_CD38_MEF2B	TNFRSF14	pDC	LTA	0.981328	-0.0243599	Costim
B_cells_GC_CD38_MEF2B	CD247	pDC	B2M	0.844756	0.202276	Costim
B_cells_GC_CD38_MEF2B	CD2	pDC	CD59	0.367982	0.984683	Costim
B_cells_GC_CD38_MEF2B	CD40	pDC	TNFSF13B	0.335453	1.0485	Costim
B_cells_GC_CD38_MEF2B	CD40	pDC	LTB	0.363622	0.993508	Costim
B_cells_GC_CD38_MEF2B	TRAF2	pDC	TNFSF9	0.447524	0.810648	Costim
B_cells_GC_CD38_MEF2B	ITGAM	pDC	ICAM1	0.363217	1	Costim
B_cells_GC_CD38_MEF2B	ITGAL	pDC	ICAM1	0.488146	0.737922	Costim
B_cells_GC_CD38_MEF2B	ITGAX	pDC	ICAM1	0.364743	0.975977	Costim
B_cells_GC_CD38_MEF2B	EGFR	pDC	ICAM1	0.391002	-1	Costim
B_cells_GC_CD38_MEF2B	CAV1	pDC	ICAM1	0.277528	1.20686	Costim
B_cells_GC_CD38_MEF2B	ITGB2	pDC	ICAM1	0.413361	0.884557	Costim
B_cells_GC_CD38_MEF2B	SPN	pDC	ICAM1	0.477352	0.759184	Costim
B_cells_GC_CD38_MEF2B	IL18R1	pDC	IL18	0.212602	1.42819	Costim
B_cells_GC_CD38_MEF2B	IL18BP	pDC	IL18	0.149917	1.69799	Costim
B_cells_GC_CD38_MEF2B	TNFRSF12A	pDC	TNFSF12	0.323922	1.09378	Costim
B_cells_GC_CD38_MEF2B	IL15RA	pDC	IL15	0.363217	1	Costim
B_cells_GC_CD38_MEF2B	ITGAM	pDC	CD40LG	0.363217	1	Costim
B_cells_GC_CD38_MEF2B	ITGB2	pDC	CD40LG	0.363217	1	Costim
B_cells_GC_CD38_MEF2B	TRAF3	pDC	CD40LG	0.363217	1	Costim
B_cells_GC_CD38_MEF2B	CD44	pDC	LGALS9	0.714902	0.379534	Costim
B_cells_GC_CD38_MEF2B	SLC1A5	pDC	LGALS9	0.885677	0.148723	Costim
B_cells_GC_CD38_MEF2B	CD79A	pDC	BTLA	0.308683	1.12323	Costim
B_cells_GC_CD38_MEF2B	TRAF2	pDC	TNFSF4	0.726755	-0.369789	Costim
B_cells_GC_CD38_MEF2B	MRC2	pDC	LGALS9	0.391002	-1	Costim
B_cells_GC_CD38_MEF2B	CD47	pDC	LGALS9	0.571081	0.590618	Costim
B_cells_GC_CD38_MEF2B	CD48	CD8_NK-like	CD2	0.662682	-0.466942	Costim
B_cells_GC_CD38_MEF2B	CD58	CD8_NK-like	CD2	0.391002	-1	Costim
B_cells_GC_CD38_MEF2B	ICAM1	CD8_NK-like	IL2RG	0.391002	-1	Costim
B_cells_GC_CD38_MEF2B	BTLA	CD8_NK-like	TNFRSF14	0.363217	1	Costim
B_cells_GC_CD38_MEF2B	IL18	CD8_NK-like	CD48	0.391002	-1	Costim
B_cells_GC_CD38_MEF2B	IL7	CD8_NK-like	IL2RG	0.391002	-1	Costim
B_cells_GC_CD38_MEF2B	IL15	CD8_NK-like	IL2RG	0.391002	-1	Costim
B_cells_GC_CD38_MEF2B	AFDN	CD8_NK-like	NECTIN3	0.391002	-1	Costim
B_cells_GC_CD38_MEF2B	CD59	CD8_NK-like	CD2	0.530323	-0.695811	Costim
B_cells_GC_CD38_MEF2B	CD2	CD8_NK-like	CD48	0.391002	-1	Costim
B_cells_GC_CD38_MEF2B	TIGIT	CD8_NK-like	NECTIN3	0.391002	-1	Costim
B_cells_GC_CD38_MEF2B	CD244	CD8_NK-like	CD48	0.391002	-1	Costim
B_cells_GC_CD38_MEF2B	ICOS	CD8_NK-like	TNF	0.391002	-1	Costim
B_cells_GC_CD38_MEF2B	CD247	CD8_NK-like	B2M	0.511846	-0.73195	Costim
B_cells_GC_CD38_MEF2B	ICAM1	CD8_CX3CR1	IL2RG	0.391002	-1	Costim
B_cells_GC_CD38_MEF2B	IL7	CD8_CX3CR1	IL2RG	0.363217	1	Costim
Macro_TREM2	CD86	NK_cells	CD28	0.38575	0.946092	Costim
Macro_TREM2	CD80	NK_cells	CD28	0.465809	0.782655	Costim
Macro_TREM2	CD70	NK_cells	CD27	0.366044	0.990341	Costim
Macro_TREM2	TNFSF4	NK_cells	TNFRSF4	0.0792632	2.18818	Costim
Macro_TREM2	TNFSF9	NK_cells	TNFRSF9	0.227551	1.36061	Costim
Macro_TREM2	CD40LG	NK_cells	CD40	0.363217	1	Costim
Macro_TREM2	ICOSLG	NK_cells	ICOS	0.338596	1.04244	Costim
Macro_TREM2	IL10	NK_cells	IL10RA	0.870856	-0.169334	Costim
Macro_TREM2	TNFSF14	NK_cells	LTBR	0.445622	-0.871291	Costim
Macro_TREM2	TNFSF15	NK_cells	TNFRSF25	0.0955791	2.04457	Costim
Macro_TREM2	TNFSF18	NK_cells	TNFRSF18	0.275022	1.22532	Costim
Macro_TREM2	CD48	NK_cells	CD2	0.571243	0.591166	Costim
Macro_TREM2	CD58	NK_cells	CD2	0.226291	1.35922	Costim
Macro_TREM2	PVR	NK_cells	CD226	0.244583	1.28393	Costim
Macro_TREM2	NECTIN2	NK_cells	CD226	0.444163	0.810686	Costim
Macro_TREM2	CD274	NK_cells	PDCD1	0.225307	1.37055	Costim
Macro_TREM2	PDCD1LG2	NK_cells	PDCD2	0.413477	0.874916	Costim
Macro_TREM2	BTLA	NK_cells	CD247	0.181756	1.55032	Costim
Macro_TREM2	LGALS9	NK_cells	HAVCR2	0.369566	0.952517	Costim
Macro_TREM2	NECTIN3	NK_cells	TIGIT	0.178024	1.56336	Costim
Macro_TREM2	ICAM1	NK_cells	IL2RA	0.245463	1.30992	Costim
Macro_TREM2	IL15	NK_cells	IL2RB	0.782742	-0.290142	Costim
Macro_TREM2	ICAM1	NK_cells	IL2RG	0.576069	0.58429	Costim
Macro_TREM2	CD80	NK_cells	CTLA4	0.357114	1.00041	Costim
Macro_TREM2	BTLA	NK_cells	TNFRSF14	0.185144	1.53597	Costim
Macro_TREM2	TNFSF12	NK_cells	TNFRSF25	0.34636	1.00246	Costim
Macro_TREM2	IL18	NK_cells	CD48	0.371644	0.971072	Costim
Macro_TREM2	VTN	NK_cells	PVR	0.391002	-1	Costim
Macro_TREM2	LILRB4	NK_cells	LAIR1	0.782043	0.29097	Costim
Macro_TREM2	CD48	NK_cells	CD244	0.879075	-0.160345	Costim
Macro_TREM2	PDCD1LG2	NK_cells	PDCD1	0.328066	1.07999	Costim
Macro_TREM2	CD160	NK_cells	TNFRSF14	0.363217	1	Costim
Macro_TREM2	TNFSF9	NK_cells	PVR	0.391002	-1	Costim
Macro_TREM2	IL7	NK_cells	IL2RG	0.385866	0.942064	Costim
Macro_TREM2	IL21	NK_cells	IL2RG	0.363217	1	Costim
Macro_TREM2	IL15	NK_cells	IL2RA	0.239345	1.33015	Costim
Macro_TREM2	IL15	NK_cells	IL2RG	0.497316	0.711049	Costim
Macro_TREM2	IL12A	NK_cells	CD28	0.363217	1	Costim
Macro_TREM2	TNFSF13	NK_cells	TNFRSF14	0.367055	0.976715	Costim
Macro_TREM2	AFDN	NK_cells	NECTIN3	0.895841	0.135142	Costim
Macro_TREM2	LTB	NK_cells	LTBR	0.368757	-1.05531	Costim
Macro_TREM2	CD86	NK_cells	CTLA4	0.370431	0.9634	Costim
Macro_TREM2	TNF	NK_cells	ICOS	0.327128	1.0624	Costim
Macro_TREM2	TNFSF14	NK_cells	TNFRSF14	0.795542	0.267917	Costim
Macro_TREM2	LTA	NK_cells	TNFRSF14	0.363217	1	Costim
Macro_TREM2	B2M	NK_cells	CD247	0.357022	0.983165	Costim
Macro_TREM2	CD59	NK_cells	CD2	0.194173	1.48165	Costim
Macro_TREM2	TNFSF13B	NK_cells	CD40	0.568068	0.599546	Costim
Macro_TREM2	LTB	NK_cells	CD40	0.371393	0.958843	Costim
Macro_TREM2	VTN	NK_cells	ITGA5	0.363217	1	Costim
Macro_TREM2	VTN	NK_cells	CD47	0.206867	1.4454	Costim
Macro_TREM2	VTN	NK_cells	ITGAV	0.38987	0.9405	Costim
Macro_TREM2	VTN	NK_cells	ITGB1	0.208478	1.4367	Costim
Macro_TREM2	VTN	NK_cells	KDR	0.391002	-1	Costim
Macro_TREM2	TNFSF9	NK_cells	TRAF2	0.472288	0.7572	Costim
Macro_TREM2	ICAM1	NK_cells	ITGAM	0.705724	-0.404471	Costim
Macro_TREM2	ICAM1	NK_cells	ITGAL	0.295689	1.12	Costim
Macro_TREM2	ICAM1	NK_cells	ITGAX	0.660375	-0.471407	Costim
Macro_TREM2	ICAM1	NK_cells	CAV1	0.382177	0.957429	Costim
Macro_TREM2	ICAM1	NK_cells	ITGB2	0.410923	0.87326	Costim
Macro_TREM2	ICAM1	NK_cells	SPN	0.72982	-0.360348	Costim
Macro_TREM2	IL18	NK_cells	IL18R1	0.35255	1.00891	Costim
Macro_TREM2	IL18	NK_cells	IL18BP	0.322976	1.09616	Costim
Macro_TREM2	TNFSF12	NK_cells	TNFRSF12A	0.391915	-0.994084	Costim
Macro_TREM2	IL15	NK_cells	IL15RA	0.363217	1	Costim
Macro_TREM2	CD40LG	NK_cells	ITGAM	0.363217	1	Costim
Macro_TREM2	CD40LG	NK_cells	ITGB2	0.363217	1	Costim
Macro_TREM2	CD40LG	NK_cells	TRAF3	0.363217	1	Costim
Macro_TREM2	LGALS9	NK_cells	CD44	0.592007	0.558394	Costim
Macro_TREM2	LGALS9	NK_cells	SLC1A5	0.104444	1.83794	Costim
Macro_TREM2	VTN	NK_cells	ITGB8	0.376366	0.97035	Costim
Macro_TREM2	TNFSF4	NK_cells	TRAF2	0.124918	1.84143	Costim
Macro_TREM2	IL18	NK_cells	IL18RAP	0.24691	-1.37822	Costim
Macro_TREM2	IL10	NK_cells	IL10RB	0.868963	-0.175008	Costim
Macro_TREM2	LGALS9	NK_cells	MRC2	0.391002	-1	Costim
Macro_TREM2	LGALS9	NK_cells	CD47	0.433169	0.833817	Costim
Macro_TREM2	CD27	NK_cells	CD70	0.306345	1.13892	Costim
Macro_TREM2	TNFRSF4	NK_cells	TNFSF4	0.979414	-0.0270502	Costim
Macro_TREM2	TNFRSF9	NK_cells	TNFSF9	0.263161	1.23053	Costim
Macro_TREM2	CD40	NK_cells	CD40LG	0.510511	0.689719	Costim
Macro_TREM2	CD53	NK_cells	IL2	0.697812	0.403942	Costim
Macro_TREM2	IL10RA	NK_cells	IL10	0.391002	-1	Costim
Macro_TREM2	LTBR	NK_cells	TNFSF14	0.813321	0.248136	Costim
Macro_TREM2	TNFRSF8	NK_cells	TNFSF8	0.494013	-0.770143	Costim
Macro_TREM2	CD2	NK_cells	CD48	0.372944	0.949682	Costim
Macro_TREM2	CD2	NK_cells	CD58	0.3003	1.13373	Costim
Macro_TREM2	CD226	NK_cells	PVR	0.329338	-1.16183	Costim
Macro_TREM2	CD226	NK_cells	NECTIN2	0.391002	-1	Costim
Macro_TREM2	PDCD1	NK_cells	CD274	0.283682	1.20059	Costim
Macro_TREM2	PDCD2	NK_cells	PDCD1LG2	0.363217	1	Costim
Macro_TREM2	CD247	NK_cells	BTLA	0.305117	1.13846	Costim
Macro_TREM2	HAVCR2	NK_cells	LGALS9	0.59478	-0.580214	Costim
Macro_TREM2	TIGIT	NK_cells	NECTIN3	0.329173	1.08022	Costim
Macro_TREM2	CD80	NK_cells	CD274	0.602142	-0.572898	Costim
Macro_TREM2	IL2RA	NK_cells	ICAM1	0.725003	0.364661	Costim
Macro_TREM2	IL2RB	NK_cells	IL15	0.391002	-1	Costim
Macro_TREM2	IL2RG	NK_cells	ICAM1	0.829906	0.224667	Costim
Macro_TREM2	TNFRSF14	NK_cells	BTLA	0.186687	1.52732	Costim
Macro_TREM2	TNFRSF25	NK_cells	TNFSF12	0.363217	1	Costim
Macro_TREM2	TNFRSF8	NK_cells	TNFSF12	0.156315	1.66714	Costim
Macro_TREM2	CD48	NK_cells	IL18	0.791667	0.273279	Costim
Macro_TREM2	LAIR1	NK_cells	LILRB4	0.363217	1	Costim
Macro_TREM2	CD244	NK_cells	CD48	0.467207	-0.825521	Costim
Macro_TREM2	IL2RA	NK_cells	IL2	0.50491	-0.74584	Costim
Macro_TREM2	IL2RG	NK_cells	IL2	0.705465	0.392972	Costim
Macro_TREM2	IL2RG	NK_cells	IL4	0.363217	1	Costim
Macro_TREM2	CD53	NK_cells	IL4	0.363217	1	Costim
Macro_TREM2	TNFRSF14	NK_cells	CD160	0.965314	-0.0448671	Costim
Macro_TREM2	PVR	NK_cells	TNFSF9	0.205363	1.44668	Costim
Macro_TREM2	IL2RA	NK_cells	IL15	0.844974	-0.20588	Costim
Macro_TREM2	IL2RG	NK_cells	IL15	0.665369	0.450055	Costim
Macro_TREM2	TNFRSF14	NK_cells	TNFSF13	0.363217	1	Costim
Macro_TREM2	NECTIN3	NK_cells	AFDN	0.195261	1.49457	Costim
Macro_TREM2	LTBR	NK_cells	LTA	0.459618	0.783131	Costim
Macro_TREM2	LTBR	NK_cells	LTB	0.536816	0.647451	Costim
Macro_TREM2	CTLA4	NK_cells	CD86	0.363217	1	Costim
Macro_TREM2	ICOS	NK_cells	TNF	0.363217	1	Costim
Macro_TREM2	TNFRSF14	NK_cells	TNFSF14	0.427556	0.836597	Costim
Macro_TREM2	TNFRSF14	NK_cells	LTA	0.238405	1.3165	Costim
Macro_TREM2	CD247	NK_cells	B2M	0.261192	1.24577	Costim
Macro_TREM2	CD2	NK_cells	CD59	0.220052	1.37744	Costim
Macro_TREM2	CD40	NK_cells	TNFSF13B	0.377534	-0.990948	Costim
Macro_TREM2	CD40	NK_cells	LTB	0.29353	1.1483	Costim
Macro_TREM2	TRAF2	NK_cells	TNFSF9	0.244191	1.30078	Costim
Macro_TREM2	TNFRSF13B	NK_cells	CD70	0.363217	1	Costim
Macro_TREM2	ITGAM	NK_cells	ICAM1	0.841451	-0.209822	Costim
Macro_TREM2	ITGAL	NK_cells	ICAM1	0.76827	0.30491	Costim
Macro_TREM2	ITGAX	NK_cells	ICAM1	0.975212	-0.0325191	Costim
Macro_TREM2	MUC1	NK_cells	ICAM1	0.509111	-0.74253	Costim
Macro_TREM2	CAV1	NK_cells	ICAM1	0.20936	1.4377	Costim
Macro_TREM2	ITGB2	NK_cells	ICAM1	0.660275	0.458933	Costim
Macro_TREM2	SPN	NK_cells	ICAM1	0.45936	0.780618	Costim
Macro_TREM2	IL18R1	NK_cells	IL18	0.182769	1.54597	Costim
Macro_TREM2	IL18BP	NK_cells	IL18	0.896065	0.137598	Costim
Macro_TREM2	TNFRSF12A	NK_cells	TNFSF12	0.236216	1.33453	Costim
Macro_TREM2	IL15RA	NK_cells	IL15	0.298576	1.12812	Costim
Macro_TREM2	ITGAM	NK_cells	CD40LG	0.869927	0.16965	Costim
Macro_TREM2	ITGB2	NK_cells	CD40LG	0.592855	0.557433	Costim
Macro_TREM2	TRAF3	NK_cells	CD40LG	0.995807	-0.00548009	Costim
Macro_TREM2	CD44	NK_cells	LGALS9	0.638636	-0.50902	Costim
Macro_TREM2	SLC1A5	NK_cells	LGALS9	0.572932	-0.62044	Costim
Macro_TREM2	CD79A	NK_cells	BTLA	0.192815	1.50432	Costim
Macro_TREM2	TRAF2	NK_cells	TNFSF4	0.867744	0.173293	Costim
Macro_TREM2	IL1RL2	NK_cells	IL18	0.436308	-0.893257	Costim
Macro_TREM2	IL10RB	NK_cells	IL10	0.391002	-1	Costim
Macro_TREM2	MRC2	NK_cells	LGALS9	0.873458	-0.166124	Costim
Macro_TREM2	CD47	NK_cells	LGALS9	0.535273	-0.690181	Costim
Macro_TREM2	TNFRSF6B	NK_cells	TNFSF14	0.137306	1.76487	Costim
Macro_TREM2	CD86	CD8_Naive-like	CD28	0.137836	1.71948	Costim
Macro_TREM2	CD80	CD8_Naive-like	CD28	0.167702	1.54146	Costim
Macro_TREM2	CD70	CD8_Naive-like	CD27	0.33271	1.07156	Costim
Macro_TREM2	TNFSF4	CD8_Naive-like	TNFRSF4	0.219942	1.40162	Costim
Macro_TREM2	TNFSF9	CD8_Naive-like	TNFRSF9	0.191956	1.5068	Costim
Macro_TREM2	ICOSLG	CD8_Naive-like	ICOS	0.164397	1.56069	Costim
Macro_TREM2	IL10	CD8_Naive-like	IL10RA	0.259357	1.26394	Costim
Macro_TREM2	TNFSF14	CD8_Naive-like	LTBR	0.391002	-1	Costim
Macro_TREM2	TNFSF15	CD8_Naive-like	TNFRSF25	0.100777	2.00598	Costim
Macro_TREM2	TNFSF18	CD8_Naive-like	TNFRSF18	0.175958	1.57551	Costim
Macro_TREM2	CD48	CD8_Naive-like	CD2	0.0633218	2.16283	Costim
Macro_TREM2	CD58	CD8_Naive-like	CD2	0.130331	1.79696	Costim
Macro_TREM2	PVR	CD8_Naive-like	CD226	0.13058	1.76801	Costim
Macro_TREM2	NECTIN2	CD8_Naive-like	CD226	0.186938	1.44783	Costim
Macro_TREM2	CD274	CD8_Naive-like	PDCD1	0.215825	1.41085	Costim
Macro_TREM2	PDCD1LG2	CD8_Naive-like	PDCD2	0.0783594	2.01816	Costim
Macro_TREM2	BTLA	CD8_Naive-like	CD247	0.254496	1.28686	Costim
Macro_TREM2	LGALS9	CD8_Naive-like	HAVCR2	0.124288	1.83739	Costim
Macro_TREM2	NECTIN3	CD8_Naive-like	TIGIT	0.18289	1.54535	Costim
Macro_TREM2	CD274	CD8_Naive-like	CD80	0.363217	1	Costim
Macro_TREM2	ICAM1	CD8_Naive-like	IL2RA	0.397636	0.918948	Costim
Macro_TREM2	IL15	CD8_Naive-like	IL2RB	0.425305	0.841959	Costim
Macro_TREM2	ICAM1	CD8_Naive-like	IL2RG	0.180528	1.50252	Costim
Macro_TREM2	CD80	CD8_Naive-like	CTLA4	0.156622	1.651	Costim
Macro_TREM2	BTLA	CD8_Naive-like	TNFRSF14	0.239433	1.335	Costim
Macro_TREM2	TNFSF12	CD8_Naive-like	TNFRSF25	0.274637	1.17974	Costim
Macro_TREM2	IL18	CD8_Naive-like	CD48	0.0713124	2.22031	Costim
Macro_TREM2	LILRB4	CD8_Naive-like	LAIR1	0.0958813	2.04804	Costim
Macro_TREM2	CD48	CD8_Naive-like	CD244	0.684361	0.422926	Costim
Macro_TREM2	PDCD1LG2	CD8_Naive-like	PDCD1	0.0582781	2.34353	Costim
Macro_TREM2	CD160	CD8_Naive-like	TNFRSF14	0.363217	1	Costim
Macro_TREM2	TNFSF9	CD8_Naive-like	PVR	0.391002	-1	Costim
Macro_TREM2	IL7	CD8_Naive-like	IL2RG	0.105195	1.92514	Costim
Macro_TREM2	IL21	CD8_Naive-like	IL2RG	0.363217	1	Costim
Macro_TREM2	IL15	CD8_Naive-like	IL2RA	0.697762	0.402708	Costim
Macro_TREM2	IL15	CD8_Naive-like	IL2RG	0.252588	1.2344	Costim
Macro_TREM2	IL12A	CD8_Naive-like	CD28	0.363217	1	Costim
Macro_TREM2	TNFSF13	CD8_Naive-like	TNFRSF14	0.114394	1.78201	Costim
Macro_TREM2	AFDN	CD8_Naive-like	NECTIN3	0.458183	0.781358	Costim
Macro_TREM2	LTB	CD8_Naive-like	LTBR	0.391002	-1	Costim
Macro_TREM2	CD86	CD8_Naive-like	CTLA4	0.0998434	1.98483	Costim
Macro_TREM2	TNF	CD8_Naive-like	ICOS	0.223489	1.33097	Costim
Macro_TREM2	TNFSF14	CD8_Naive-like	TNFRSF14	0.833434	0.222206	Costim
Macro_TREM2	LTA	CD8_Naive-like	TNFRSF14	0.363217	1	Costim
Macro_TREM2	B2M	CD8_Naive-like	CD247	0.0777833	2.0975	Costim
Macro_TREM2	CD59	CD8_Naive-like	CD2	0.110247	1.93277	Costim
Macro_TREM2	VTN	CD8_Naive-like	ITGA5	0.391002	-1	Costim
Macro_TREM2	VTN	CD8_Naive-like	CD47	0.22281	1.3848	Costim
Macro_TREM2	VTN	CD8_Naive-like	ITGAV	0.363217	1	Costim
Macro_TREM2	VTN	CD8_Naive-like	ITGB1	0.281354	1.20686	Costim
Macro_TREM2	VTN	CD8_Naive-like	PLAUR	0.462082	0.791666	Costim
Macro_TREM2	TNFSF9	CD8_Naive-like	TRAF2	0.241128	1.32447	Costim
Macro_TREM2	ICAM1	CD8_Naive-like	ITGAM	0.605929	0.541778	Costim
Macro_TREM2	ICAM1	CD8_Naive-like	ITGAL	0.160065	1.57198	Costim
Macro_TREM2	ICAM1	CD8_Naive-like	ITGAX	0.277265	1.21884	Costim
Macro_TREM2	ICAM1	CD8_Naive-like	CAV1	0.124919	1.84142	Costim
Macro_TREM2	ICAM1	CD8_Naive-like	ITGB2	0.0618215	2.3193	Costim
Macro_TREM2	ICAM1	CD8_Naive-like	SPN	0.0990072	1.91757	Costim
Macro_TREM2	IL18	CD8_Naive-like	IL18R1	0.171161	1.58237	Costim
Macro_TREM2	IL18	CD8_Naive-like	IL18BP	0.277142	1.2192	Costim
Macro_TREM2	TNFSF12	CD8_Naive-like	TNFRSF12A	0.8953	0.13586	Costim
Macro_TREM2	IL15	CD8_Naive-like	IL15RA	0.0804978	2.18604	Costim
Macro_TREM2	CD40LG	CD8_Naive-like	ITGB2	0.363217	1	Costim
Macro_TREM2	LGALS9	CD8_Naive-like	CD44	0.0479048	2.3717	Costim
Macro_TREM2	LGALS9	CD8_Naive-like	SLC1A5	0.182764	1.4697	Costim
Macro_TREM2	VTN	CD8_Naive-like	ITGA3	0.891518	0.1408	Costim
Macro_TREM2	VTN	CD8_Naive-like	ITGB8	0.363217	1	Costim
Macro_TREM2	TNFSF4	CD8_Naive-like	TRAF2	0.372422	0.979185	Costim
Macro_TREM2	IL18	CD8_Naive-like	IL18RAP	0.150874	1.68965	Costim
Macro_TREM2	IL10	CD8_Naive-like	IL10RB	0.197166	1.4121	Costim
Macro_TREM2	LGALS9	CD8_Naive-like	MRC2	0.655073	-0.478952	Costim
Macro_TREM2	LGALS9	CD8_Naive-like	CD47	0.0499416	2.40909	Costim
Macro_TREM2	CD27	CD8_Naive-like	CD70	0.202115	1.46768	Costim
Macro_TREM2	TNFRSF4	CD8_Naive-like	TNFSF4	0.20744	1.44739	Costim
Macro_TREM2	TNFRSF9	CD8_Naive-like	TNFSF9	0.108157	1.95369	Costim
Macro_TREM2	CD40	CD8_Naive-like	CD40LG	0.061857	2.36338	Costim
Macro_TREM2	CD53	CD8_Naive-like	IL2	0.850135	-0.19702	Costim
Macro_TREM2	IL10RA	CD8_Naive-like	IL10	0.322588	1.05724	Costim
Macro_TREM2	LTBR	CD8_Naive-like	TNFSF14	0.150037	1.68224	Costim
Macro_TREM2	TNFRSF8	CD8_Naive-like	TNFSF8	0.366409	0.972236	Costim
Macro_TREM2	CD2	CD8_Naive-like	CD48	0.252588	1.28895	Costim
Macro_TREM2	CD2	CD8_Naive-like	CD58	0.235906	1.31525	Costim
Macro_TREM2	CD226	CD8_Naive-like	PVR	0.391002	-1	Costim
Macro_TREM2	CD226	CD8_Naive-like	NECTIN2	0.28855	1.17282	Costim
Macro_TREM2	PDCD1	CD8_Naive-like	CD274	0.363217	1	Costim
Macro_TREM2	CD247	CD8_Naive-like	BTLA	0.294073	1.17051	Costim
Macro_TREM2	HAVCR2	CD8_Naive-like	LGALS9	0.189671	1.51342	Costim
Macro_TREM2	TIGIT	CD8_Naive-like	NECTIN3	0.350712	1.02879	Costim
Macro_TREM2	CD80	CD8_Naive-like	CD274	0.502925	0.702295	Costim
Macro_TREM2	IL2RA	CD8_Naive-like	ICAM1	0.434807	0.824654	Costim
Macro_TREM2	IL2RB	CD8_Naive-like	IL15	0.363217	1	Costim
Macro_TREM2	IL2RG	CD8_Naive-like	ICAM1	0.81162	-0.253241	Costim
Macro_TREM2	CTLA4	CD8_Naive-like	CD80	0.363217	1	Costim
Macro_TREM2	TNFRSF14	CD8_Naive-like	BTLA	0.0903293	2.08619	Costim
Macro_TREM2	TNFRSF25	CD8_Naive-like	TNFSF12	0.363217	1	Costim
Macro_TREM2	TNFRSF8	CD8_Naive-like	TNFSF12	0.297273	1.12683	Costim
Macro_TREM2	CD244	CD8_Naive-like	CD48	0.642691	-0.504278	Costim
Macro_TREM2	IL2RA	CD8_Naive-like	IL2	0.363217	1	Costim
Macro_TREM2	IL2RG	CD8_Naive-like	IL2	0.672647	-0.451381	Costim
Macro_TREM2	IL2RG	CD8_Naive-like	IL4	0.807316	0.252196	Costim
Macro_TREM2	CD53	CD8_Naive-like	IL4	0.707605	0.389916	Costim
Macro_TREM2	TNFRSF14	CD8_Naive-like	CD160	0.313254	1.12092	Costim
Macro_TREM2	PVR	CD8_Naive-like	TNFSF9	0.0791867	2.19308	Costim
Macro_TREM2	IL2RG	CD8_Naive-like	IL21	0.181269	1.49014	Costim
Macro_TREM2	IL2RA	CD8_Naive-like	IL15	0.256387	1.28101	Costim
Macro_TREM2	IL2RG	CD8_Naive-like	IL15	0.19891	1.48014	Costim
Macro_TREM2	IL2RG	CD8_Naive-like	IL13	0.363217	1	Costim
Macro_TREM2	NECTIN3	CD8_Naive-like	AFDN	0.433097	0.849226	Costim
Macro_TREM2	LTBR	CD8_Naive-like	LTA	0.152931	1.58172	Costim
Macro_TREM2	LTBR	CD8_Naive-like	LTB	0.342775	1.02435	Costim
Macro_TREM2	CTLA4	CD8_Naive-like	CD86	0.363217	1	Costim
Macro_TREM2	ICOS	CD8_Naive-like	TNF	0.363217	1	Costim
Macro_TREM2	TNFRSF14	CD8_Naive-like	TNFSF14	0.148595	1.70144	Costim
Macro_TREM2	TNFRSF14	CD8_Naive-like	LTA	0.178779	1.54636	Costim
Macro_TREM2	CD247	CD8_Naive-like	B2M	0.408239	0.878161	Costim
Macro_TREM2	CD2	CD8_Naive-like	CD59	0.115866	1.89589	Costim
Macro_TREM2	CD40	CD8_Naive-like	TNFSF13B	0.118959	1.7583	Costim
Macro_TREM2	CD40	CD8_Naive-like	LTB	0.0956024	1.90625	Costim
Macro_TREM2	TRAF2	CD8_Naive-like	TNFSF9	0.0874095	2.10015	Costim
Macro_TREM2	TNFRSF13B	CD8_Naive-like	CD70	0.446026	-0.87126	Costim
Macro_TREM2	ITGAM	CD8_Naive-like	ICAM1	0.610254	-0.557749	Costim
Macro_TREM2	ITGAL	CD8_Naive-like	ICAM1	0.74513	0.336528	Costim
Macro_TREM2	ITGAX	CD8_Naive-like	ICAM1	0.88002	-0.158462	Costim
Macro_TREM2	CAV1	CD8_Naive-like	ICAM1	0.363217	1	Costim
Macro_TREM2	ITGB2	CD8_Naive-like	ICAM1	0.933528	0.0866274	Costim
Macro_TREM2	SPN	CD8_Naive-like	ICAM1	0.363217	1	Costim
Macro_TREM2	TNFRSF12A	CD8_Naive-like	TNFSF12	0.173367	1.57015	Costim
Macro_TREM2	IL15RA	CD8_Naive-like	IL15	0.109484	1.94417	Costim
Macro_TREM2	ITGAM	CD8_Naive-like	CD40LG	0.11151	1.86592	Costim
Macro_TREM2	ITGB2	CD8_Naive-like	CD40LG	0.0458175	2.5811	Costim
Macro_TREM2	TRAF3	CD8_Naive-like	CD40LG	0.0698807	2.14648	Costim
Macro_TREM2	CD44	CD8_Naive-like	LGALS9	0.214996	1.41611	Costim
Macro_TREM2	SLC1A5	CD8_Naive-like	LGALS9	0.141855	1.73428	Costim
Macro_TREM2	CD79A	CD8_Naive-like	BTLA	0.287437	1.16886	Costim
Macro_TREM2	TRAF2	CD8_Naive-like	TNFSF4	0.169433	1.60485	Costim
Macro_TREM2	IL10RB	CD8_Naive-like	IL10	0.213698	1.41453	Costim
Macro_TREM2	MRC2	CD8_Naive-like	LGALS9	0.261969	1.26338	Costim
Macro_TREM2	CD47	CD8_Naive-like	LGALS9	0.15777	1.64956	Costim
Macro_TREM2	TNFRSF6B	CD8_Naive-like	TNFSF14	0.32758	1.08466	Costim
Macro_TREM2	CD86	CD4_CXCL13	CD28	0.0864201	2.06034	Costim
Macro_TREM2	CD80	CD4_CXCL13	CD28	0.0393563	2.51989	Costim
Macro_TREM2	CD70	CD4_CXCL13	CD27	0.36539	0.994045	Costim
Macro_TREM2	TNFSF4	CD4_CXCL13	TNFRSF4	0.0705719	2.28973	Costim
Macro_TREM2	TNFSF9	CD4_CXCL13	TNFRSF9	0.0610984	2.32223	Costim
Macro_TREM2	ICOSLG	CD4_CXCL13	ICOS	0.21417	1.40658	Costim
Macro_TREM2	IL10	CD4_CXCL13	IL10RA	0.235294	1.33328	Costim
Macro_TREM2	TNFSF14	CD4_CXCL13	LTBR	0.63498	-0.503123	Costim
Macro_TREM2	TNFSF15	CD4_CXCL13	TNFRSF25	0.0675167	2.32226	Costim
Macro_TREM2	TNFSF18	CD4_CXCL13	TNFRSF18	0.114459	1.9095	Costim
Macro_TREM2	TNFSF8	CD4_CXCL13	TNFRSF8	0.678241	0.434756	Costim
Macro_TREM2	CD48	CD4_CXCL13	CD2	0.243798	1.29867	Costim
Macro_TREM2	CD58	CD4_CXCL13	CD2	0.188377	1.51608	Costim
Macro_TREM2	PVR	CD4_CXCL13	CD226	0.0853325	2.08358	Costim
Macro_TREM2	NECTIN2	CD4_CXCL13	CD226	0.209599	1.40124	Costim
Macro_TREM2	CD274	CD4_CXCL13	PDCD1	0.0922497	2.06528	Costim
Macro_TREM2	PDCD1LG2	CD4_CXCL13	PDCD2	0.209616	1.43582	Costim
Macro_TREM2	BTLA	CD4_CXCL13	CD247	0.287951	1.18864	Costim
Macro_TREM2	LGALS9	CD4_CXCL13	HAVCR2	0.181966	1.52268	Costim
Macro_TREM2	NECTIN3	CD4_CXCL13	TIGIT	0.178053	1.56342	Costim
Macro_TREM2	CD274	CD4_CXCL13	CD80	0.149738	1.67254	Costim
Macro_TREM2	ICAM1	CD4_CXCL13	IL2RA	0.0560067	2.47344	Costim
Macro_TREM2	IL15	CD4_CXCL13	IL2RB	0.249588	1.27533	Costim
Macro_TREM2	ICAM1	CD4_CXCL13	IL2RG	0.103855	1.90717	Costim
Macro_TREM2	CD80	CD4_CXCL13	CTLA4	0.0333603	2.5883	Costim
Macro_TREM2	BTLA	CD4_CXCL13	TNFRSF14	0.270073	1.23977	Costim
Macro_TREM2	TNFSF12	CD4_CXCL13	TNFRSF25	0.225435	1.37976	Costim
Macro_TREM2	TNFSF12	CD4_CXCL13	TNFRSF8	0.377435	0.949826	Costim
Macro_TREM2	IL18	CD4_CXCL13	CD48	0.189254	1.50821	Costim
Macro_TREM2	LILRB4	CD4_CXCL13	LAIR1	0.214368	1.41582	Costim
Macro_TREM2	CD48	CD4_CXCL13	CD244	0.363217	1	Costim
Macro_TREM2	PDCD1LG2	CD4_CXCL13	PDCD1	0.237215	1.3415	Costim
Macro_TREM2	CD160	CD4_CXCL13	TNFRSF14	0.363217	1	Costim
Macro_TREM2	TNFSF9	CD4_CXCL13	PVR	0.185059	1.53633	Costim
Macro_TREM2	IL7	CD4_CXCL13	IL2RG	0.232636	1.35738	Costim
Macro_TREM2	IL21	CD4_CXCL13	IL2RG	0.363217	1	Costim
Macro_TREM2	IL15	CD4_CXCL13	IL2RA	0.047869	2.60314	Costim
Macro_TREM2	IL15	CD4_CXCL13	IL2RG	0.245935	1.29289	Costim
Macro_TREM2	IL12A	CD4_CXCL13	CD28	0.363217	1	Costim
Macro_TREM2	TNFSF13	CD4_CXCL13	TNFRSF14	0.191382	1.48458	Costim
Macro_TREM2	AFDN	CD4_CXCL13	NECTIN3	0.260353	1.24871	Costim
Macro_TREM2	LTB	CD4_CXCL13	LTBR	0.375674	-0.977589	Costim
Macro_TREM2	CD86	CD4_CXCL13	CTLA4	0.072404	2.16436	Costim
Macro_TREM2	TNF	CD4_CXCL13	ICOS	0.190177	1.48529	Costim
Macro_TREM2	TNFSF14	CD4_CXCL13	TNFRSF14	0.39697	0.896851	Costim
Macro_TREM2	LTA	CD4_CXCL13	TNFRSF14	0.363217	1	Costim
Macro_TREM2	B2M	CD4_CXCL13	CD247	0.11378	1.88132	Costim
Macro_TREM2	CD59	CD4_CXCL13	CD2	0.107625	1.94727	Costim
Macro_TREM2	TNFSF13B	CD4_CXCL13	CD40	0.363217	1	Costim
Macro_TREM2	LTB	CD4_CXCL13	CD40	0.363217	1	Costim
Macro_TREM2	VTN	CD4_CXCL13	ITGA5	0.431685	0.852104	Costim
Macro_TREM2	VTN	CD4_CXCL13	CD47	0.34697	1.03547	Costim
Macro_TREM2	VTN	CD4_CXCL13	ITGAV	0.406903	0.903749	Costim
Macro_TREM2	VTN	CD4_CXCL13	ITGB1	0.312218	1.11663	Costim
Macro_TREM2	VTN	CD4_CXCL13	PLAUR	0.724415	0.366081	Costim
Macro_TREM2	TNFSF9	CD4_CXCL13	TRAF2	0.0657479	2.28807	Costim
Macro_TREM2	CD70	CD4_CXCL13	TNFRSF13B	0.391002	-1	Costim
Macro_TREM2	ICAM1	CD4_CXCL13	ITGAL	0.129312	1.70312	Costim
Macro_TREM2	ICAM1	CD4_CXCL13	ITGAX	0.268017	1.22615	Costim
Macro_TREM2	ICAM1	CD4_CXCL13	MUC1	0.363217	1	Costim
Macro_TREM2	ICAM1	CD4_CXCL13	EGFR	0.363217	1	Costim
Macro_TREM2	ICAM1	CD4_CXCL13	CAV1	0.0575068	2.37494	Costim
Macro_TREM2	ICAM1	CD4_CXCL13	ITGB2	0.130913	1.7036	Costim
Macro_TREM2	ICAM1	CD4_CXCL13	SPN	0.0642901	2.26028	Costim
Macro_TREM2	IL18	CD4_CXCL13	IL18R1	0.0683949	2.28958	Costim
Macro_TREM2	IL18	CD4_CXCL13	IL18BP	0.145615	1.708	Costim
Macro_TREM2	TNFSF12	CD4_CXCL13	TNFRSF12A	0.583818	0.577013	Costim
Macro_TREM2	IL15	CD4_CXCL13	IL15RA	0.829915	-0.226199	Costim
Macro_TREM2	CD40LG	CD4_CXCL13	ITGB2	0.363217	1	Costim
Macro_TREM2	CD40LG	CD4_CXCL13	TRAF3	0.363217	1	Costim
Macro_TREM2	LGALS9	CD4_CXCL13	CD44	0.110615	1.88818	Costim
Macro_TREM2	LGALS9	CD4_CXCL13	SLC1A5	0.0561509	2.36313	Costim
Macro_TREM2	VTN	CD4_CXCL13	ITGA3	0.363217	1	Costim
Macro_TREM2	CD70	CD4_CXCL13	TNFRSF17	0.391002	-1	Costim
Macro_TREM2	BTLA	CD4_CXCL13	CD79A	0.260499	1.26841	Costim
Macro_TREM2	VTN	CD4_CXCL13	ITGB8	0.219071	1.39524	Costim
Macro_TREM2	TNFSF4	CD4_CXCL13	TRAF2	0.0834756	2.15501	Costim
Macro_TREM2	IL18	CD4_CXCL13	IL1RL2	0.363217	1	Costim
Macro_TREM2	IL18	CD4_CXCL13	IL18RAP	0.555194	0.616234	Costim
Macro_TREM2	IL10	CD4_CXCL13	IL10RB	0.318265	1.08252	Costim
Macro_TREM2	LGALS9	CD4_CXCL13	MRC2	0.310619	1.12641	Costim
Macro_TREM2	LGALS9	CD4_CXCL13	CD47	0.201662	1.46219	Costim
Macro_TREM2	TNFSF15	CD4_CXCL13	TNFRSF6B	0.1718	1.59408	Costim
Macro_TREM2	TNFSF14	CD4_CXCL13	TNFRSF6B	0.244553	1.31833	Costim
Macro_TREM2	CD28	CD4_CXCL13	CD80	0.997798	0.00285301	Costim
Macro_TREM2	CD27	CD4_CXCL13	CD70	0.35463	1.01952	Costim
Macro_TREM2	TNFRSF4	CD4_CXCL13	TNFSF4	0.114369	1.86433	Costim
Macro_TREM2	TNFRSF9	CD4_CXCL13	TNFSF9	0.170547	1.59976	Costim
Macro_TREM2	CD40	CD4_CXCL13	CD40LG	0.135492	1.76908	Costim
Macro_TREM2	CD53	CD4_CXCL13	IL2	0.171362	1.59471	Costim
Macro_TREM2	ICOS	CD4_CXCL13	ICOSLG	0.363217	1	Costim
Macro_TREM2	IL10RA	CD4_CXCL13	IL10	0.391002	-1	Costim
Macro_TREM2	LTBR	CD4_CXCL13	TNFSF14	0.220717	1.386	Costim
Macro_TREM2	TNFRSF8	CD4_CXCL13	TNFSF8	0.213954	1.41694	Costim
Macro_TREM2	CD2	CD4_CXCL13	CD48	0.0571326	2.45469	Costim
Macro_TREM2	CD2	CD4_CXCL13	CD58	0.0984839	2.01547	Costim
Macro_TREM2	CD226	CD4_CXCL13	PVR	0.183911	1.54116	Costim
Macro_TREM2	CD226	CD4_CXCL13	NECTIN2	0.195679	1.4929	Costim
Macro_TREM2	PDCD1	CD4_CXCL13	CD274	0.346235	1.03942	Costim
Macro_TREM2	PDCD2	CD4_CXCL13	PDCD1LG2	0.210555	1.43575	Costim
Macro_TREM2	CD247	CD4_CXCL13	BTLA	0.273522	1.22697	Costim
Macro_TREM2	HAVCR2	CD4_CXCL13	LGALS9	0.2398	1.32362	Costim
Macro_TREM2	TIGIT	CD4_CXCL13	NECTIN3	0.218	1.40817	Costim
Macro_TREM2	CD80	CD4_CXCL13	CD274	0.186267	1.5272	Costim
Macro_TREM2	IL2RA	CD4_CXCL13	ICAM1	0.371741	0.949559	Costim
Macro_TREM2	IL2RB	CD4_CXCL13	IL15	0.363217	1	Costim
Macro_TREM2	IL2RG	CD4_CXCL13	ICAM1	0.343572	1.00702	Costim
Macro_TREM2	CTLA4	CD4_CXCL13	CD80	0.179091	1.54155	Costim
Macro_TREM2	TNFRSF14	CD4_CXCL13	BTLA	0.11688	1.88404	Costim
Macro_TREM2	TNFRSF25	CD4_CXCL13	TNFSF12	0.363217	1	Costim
Macro_TREM2	TNFRSF8	CD4_CXCL13	TNFSF12	0.214972	1.39996	Costim
Macro_TREM2	CD48	CD4_CXCL13	IL18	0.363217	1	Costim
Macro_TREM2	CD244	CD4_CXCL13	CD48	0.970659	0.0381708	Costim
Macro_TREM2	PDCD1	CD4_CXCL13	PDCD1LG2	0.363217	1	Costim
Macro_TREM2	IL2RA	CD4_CXCL13	IL2	0.200315	1.45355	Costim
Macro_TREM2	IL2RG	CD4_CXCL13	IL2	0.16159	1.64071	Costim
Macro_TREM2	IL2RG	CD4_CXCL13	IL4	0.193724	1.50072	Costim
Macro_TREM2	CD53	CD4_CXCL13	IL4	0.222221	1.39357	Costim
Macro_TREM2	TNFRSF14	CD4_CXCL13	CD160	0.110525	1.93678	Costim
Macro_TREM2	PVR	CD4_CXCL13	TNFSF9	0.16071	1.64587	Costim
Macro_TREM2	IL2RG	CD4_CXCL13	IL7	0.290132	1.14357	Costim
Macro_TREM2	IL2RG	CD4_CXCL13	IL21	0.103953	1.96538	Costim
Macro_TREM2	IL2RA	CD4_CXCL13	IL15	0.1634	1.63299	Costim
Macro_TREM2	IL2RG	CD4_CXCL13	IL15	0.105066	1.97636	Costim
Macro_TREM2	IL2RG	CD4_CXCL13	IL13	0.363217	1	Costim
Macro_TREM2	TNFRSF14	CD4_CXCL13	TNFSF13	0.27172	1.23493	Costim
Macro_TREM2	NECTIN3	CD4_CXCL13	AFDN	0.13451	1.77965	Costim
Macro_TREM2	IL2RB	CD4_CXCL13	IL2	0.391002	-1	Costim
Macro_TREM2	LTBR	CD4_CXCL13	LTA	0.170629	1.55667	Costim
Macro_TREM2	LTBR	CD4_CXCL13	LTB	0.210786	1.39737	Costim
Macro_TREM2	CTLA4	CD4_CXCL13	CD86	0.363217	1	Costim
Macro_TREM2	ICOS	CD4_CXCL13	TNF	0.363217	1	Costim
Macro_TREM2	TNFRSF14	CD4_CXCL13	TNFSF14	0.197639	1.47992	Costim
Macro_TREM2	TNFRSF14	CD4_CXCL13	LTA	0.146692	1.69835	Costim
Macro_TREM2	CD247	CD4_CXCL13	B2M	0.270894	1.23358	Costim
Macro_TREM2	CD2	CD4_CXCL13	CD59	0.0735599	2.2382	Costim
Macro_TREM2	CD40	CD4_CXCL13	TNFSF13B	0.11603	1.87902	Costim
Macro_TREM2	CD40	CD4_CXCL13	LTB	0.14563	1.69781	Costim
Macro_TREM2	TRAF2	CD4_CXCL13	TNFSF9	0.0975035	2.03487	Costim
Macro_TREM2	TNFRSF13B	CD4_CXCL13	CD70	0.692513	-0.420403	Costim
Macro_TREM2	ITGAM	CD4_CXCL13	ICAM1	0.583855	0.57212	Costim
Macro_TREM2	ITGAL	CD4_CXCL13	ICAM1	0.150139	1.63179	Costim
Macro_TREM2	ITGAX	CD4_CXCL13	ICAM1	0.328237	1.0412	Costim
Macro_TREM2	MUC1	CD4_CXCL13	ICAM1	0.233134	1.35596	Costim
Macro_TREM2	CAV1	CD4_CXCL13	ICAM1	0.229313	1.36894	Costim
Macro_TREM2	ITGB2	CD4_CXCL13	ICAM1	0.292411	1.12717	Costim
Macro_TREM2	SPN	CD4_CXCL13	ICAM1	0.0825381	2.1631	Costim
Macro_TREM2	IL18R1	CD4_CXCL13	IL18	0.363217	1	Costim
Macro_TREM2	IL18BP	CD4_CXCL13	IL18	0.363217	1	Costim
Macro_TREM2	TNFRSF12A	CD4_CXCL13	TNFSF12	0.180414	1.55458	Costim
Macro_TREM2	IL15RA	CD4_CXCL13	IL15	0.122963	1.8537	Costim
Macro_TREM2	ITGAM	CD4_CXCL13	CD40LG	0.275578	1.21267	Costim
Macro_TREM2	ITGB2	CD4_CXCL13	CD40LG	0.19151	1.50336	Costim
Macro_TREM2	TRAF3	CD4_CXCL13	CD40LG	0.210249	1.41251	Costim
Macro_TREM2	CD44	CD4_CXCL13	LGALS9	0.160112	1.61794	Costim
Macro_TREM2	SLC1A5	CD4_CXCL13	LGALS9	0.168554	1.59783	Costim
Macro_TREM2	CD79A	CD4_CXCL13	BTLA	0.256683	1.27267	Costim
Macro_TREM2	TRAF2	CD4_CXCL13	TNFSF4	0.0628574	2.32693	Costim
Macro_TREM2	IL1RL2	CD4_CXCL13	IL18	0.363217	1	Costim
Macro_TREM2	IL10RB	CD4_CXCL13	IL10	0.391002	-1	Costim
Macro_TREM2	MRC2	CD4_CXCL13	LGALS9	0.300505	1.1528	Costim
Macro_TREM2	CD47	CD4_CXCL13	LGALS9	0.229786	1.35556	Costim
Macro_TREM2	TNFRSF6B	CD4_CXCL13	TNFSF14	0.126139	1.83143	Costim
Macro_TREM2	CD86	CD8_FOXP3	CD28	0.254484	1.24514	Costim
Macro_TREM2	CD80	CD8_FOXP3	CD28	0.277442	1.17532	Costim
Macro_TREM2	CD70	CD8_FOXP3	CD27	0.373289	0.977126	Costim
Macro_TREM2	TNFSF4	CD8_FOXP3	TNFRSF4	0.300318	1.1549	Costim
Macro_TREM2	TNFSF9	CD8_FOXP3	TNFRSF9	0.0363802	2.74529	Costim
Macro_TREM2	ICOSLG	CD8_FOXP3	ICOS	0.316607	1.07822	Costim
Macro_TREM2	IL10	CD8_FOXP3	IL10RA	0.188239	1.48507	Costim
Macro_TREM2	TNFSF15	CD8_FOXP3	TNFRSF25	0.0906205	2.08523	Costim
Macro_TREM2	TNFSF18	CD8_FOXP3	TNFRSF18	0.363217	1	Costim
Macro_TREM2	CD48	CD8_FOXP3	CD2	0.205419	1.37871	Costim
Macro_TREM2	CD58	CD8_FOXP3	CD2	0.15609	1.62572	Costim
Macro_TREM2	PVR	CD8_FOXP3	CD226	0.546081	0.63415	Costim
Macro_TREM2	NECTIN2	CD8_FOXP3	CD226	0.427617	0.849121	Costim
Macro_TREM2	CD274	CD8_FOXP3	PDCD1	0.255684	1.22956	Costim
Macro_TREM2	PDCD1LG2	CD8_FOXP3	PDCD2	0.97454	0.032971	Costim
Macro_TREM2	BTLA	CD8_FOXP3	CD247	0.363217	1	Costim
Macro_TREM2	LGALS9	CD8_FOXP3	HAVCR2	0.143337	1.73461	Costim
Macro_TREM2	NECTIN3	CD8_FOXP3	TIGIT	0.342017	1.04814	Costim
Macro_TREM2	CD274	CD8_FOXP3	CD80	0.363217	1	Costim
Macro_TREM2	ICAM1	CD8_FOXP3	IL2RA	0.0758144	2.23312	Costim
Macro_TREM2	IL15	CD8_FOXP3	IL2RB	0.944789	0.0715002	Costim
Macro_TREM2	ICAM1	CD8_FOXP3	IL2RG	0.117675	1.7842	Costim
Macro_TREM2	CD80	CD8_FOXP3	CTLA4	0.134011	1.67784	Costim
Macro_TREM2	BTLA	CD8_FOXP3	TNFRSF14	0.363217	1	Costim
Macro_TREM2	TNFSF12	CD8_FOXP3	TNFRSF25	0.138776	1.74046	Costim
Macro_TREM2	TNFSF12	CD8_FOXP3	TNFRSF8	0.363217	1	Costim
Macro_TREM2	IL18	CD8_FOXP3	CD48	0.138093	1.75474	Costim
Macro_TREM2	LILRB4	CD8_FOXP3	LAIR1	0.175518	1.57746	Costim
Macro_TREM2	PDCD1LG2	CD8_FOXP3	PDCD1	0.398558	0.892764	Costim
Macro_TREM2	CD160	CD8_FOXP3	TNFRSF14	0.363217	1	Costim
Macro_TREM2	IL7	CD8_FOXP3	IL2RG	0.0698141	2.29356	Costim
Macro_TREM2	IL21	CD8_FOXP3	IL2RG	0.363217	1	Costim
Macro_TREM2	IL15	CD8_FOXP3	IL2RA	0.0597085	2.42553	Costim
Macro_TREM2	IL15	CD8_FOXP3	IL2RG	0.176573	1.51347	Costim
Macro_TREM2	TNFSF13	CD8_FOXP3	TNFRSF14	0.321958	1.08239	Costim
Macro_TREM2	AFDN	CD8_FOXP3	NECTIN3	0.363217	1	Costim
Macro_TREM2	CD86	CD8_FOXP3	CTLA4	0.221691	1.35812	Costim
Macro_TREM2	TNF	CD8_FOXP3	ICOS	0.334008	1.02807	Costim
Macro_TREM2	TNFSF14	CD8_FOXP3	TNFRSF14	0.397593	0.899474	Costim
Macro_TREM2	B2M	CD8_FOXP3	CD247	0.255492	1.22508	Costim
Macro_TREM2	CD59	CD8_FOXP3	CD2	0.0773409	2.15881	Costim
Macro_TREM2	TNFSF13B	CD8_FOXP3	CD40	0.194055	1.49939	Costim
Macro_TREM2	LTB	CD8_FOXP3	CD40	0.236999	1.34303	Costim
Macro_TREM2	VTN	CD8_FOXP3	CD47	0.391002	-1	Costim
Macro_TREM2	VTN	CD8_FOXP3	ITGB1	0.391002	-1	Costim
Macro_TREM2	VTN	CD8_FOXP3	ITGB5	0.363217	1	Costim
Macro_TREM2	TNFSF9	CD8_FOXP3	TRAF2	0.363217	1	Costim
Macro_TREM2	CD70	CD8_FOXP3	TNFRSF13B	0.391002	-1	Costim
Macro_TREM2	ICAM1	CD8_FOXP3	ITGAL	0.348243	1.00339	Costim
Macro_TREM2	ICAM1	CD8_FOXP3	EGFR	0.363217	1	Costim
Macro_TREM2	ICAM1	CD8_FOXP3	CAV1	0.221192	1.3327	Costim
Macro_TREM2	ICAM1	CD8_FOXP3	ITGB2	0.0865299	2.06267	Costim
Macro_TREM2	ICAM1	CD8_FOXP3	SPN	0.166701	1.52726	Costim
Macro_TREM2	IL18	CD8_FOXP3	IL18R1	0.0963616	2.02787	Costim
Macro_TREM2	TNFSF12	CD8_FOXP3	TNFRSF12A	0.915953	-0.109511	Costim
Macro_TREM2	IL15	CD8_FOXP3	IL15RA	0.363217	1	Costim
Macro_TREM2	LGALS9	CD8_FOXP3	CD44	0.0703975	2.19538	Costim
Macro_TREM2	LGALS9	CD8_FOXP3	SLC1A5	0.27311	1.23087	Costim
Macro_TREM2	BTLA	CD8_FOXP3	CD79A	0.363217	1	Costim
Macro_TREM2	VTN	CD8_FOXP3	ITGB8	0.363217	1	Costim
Macro_TREM2	IL18	CD8_FOXP3	IL18RAP	0.363217	1	Costim
Macro_TREM2	IL10	CD8_FOXP3	IL10RB	0.244894	1.31723	Costim
Macro_TREM2	LGALS9	CD8_FOXP3	MRC2	0.391002	-1	Costim
Macro_TREM2	LGALS9	CD8_FOXP3	CD47	0.263744	1.23489	Costim
Macro_TREM2	TNFSF15	CD8_FOXP3	TNFRSF6B	0.174743	1.58089	Costim
Macro_TREM2	TNFSF14	CD8_FOXP3	TNFRSF6B	0.363217	1	Costim
Macro_TREM2	CD27	CD8_FOXP3	CD70	0.363217	1	Costim
Macro_TREM2	TNFRSF9	CD8_FOXP3	TNFSF9	0.363217	1	Costim
Macro_TREM2	CD40	CD8_FOXP3	CD40LG	0.363217	1	Costim
Macro_TREM2	IL10RA	CD8_FOXP3	IL10	0.363217	1	Costim
Macro_TREM2	LTBR	CD8_FOXP3	TNFSF14	0.391002	-1	Costim
Macro_TREM2	TNFRSF8	CD8_FOXP3	TNFSF8	0.563952	0.609511	Costim
Macro_TREM2	CD2	CD8_FOXP3	CD48	0.101043	2.00352	Costim
Macro_TREM2	CD2	CD8_FOXP3	CD58	0.134787	1.78235	Costim
Macro_TREM2	HAVCR2	CD8_FOXP3	LGALS9	0.219927	1.4017	Costim
Macro_TREM2	IL2RA	CD8_FOXP3	ICAM1	0.604696	0.543719	Costim
Macro_TREM2	IL2RG	CD8_FOXP3	ICAM1	0.77063	-0.30661	Costim
Macro_TREM2	CTLA4	CD8_FOXP3	CD80	0.363217	1	Costim
Macro_TREM2	TNFRSF14	CD8_FOXP3	BTLA	0.180686	1.55492	Costim
Macro_TREM2	TNFRSF8	CD8_FOXP3	TNFSF12	0.363217	1	Costim
Macro_TREM2	CD244	CD8_FOXP3	CD48	0.903479	0.12523	Costim
Macro_TREM2	PVR	CD8_FOXP3	TNFSF9	0.363217	1	Costim
Macro_TREM2	IL2RG	CD8_FOXP3	IL7	0.904896	-0.124069	Costim
Macro_TREM2	IL2RG	CD8_FOXP3	IL21	0.363217	1	Costim
Macro_TREM2	IL2RA	CD8_FOXP3	IL15	0.391002	-1	Costim
Macro_TREM2	IL2RG	CD8_FOXP3	IL15	0.391002	-1	Costim
Macro_TREM2	NECTIN3	CD8_FOXP3	AFDN	0.363217	1	Costim
Macro_TREM2	LTBR	CD8_FOXP3	LTA	0.75206	0.327216	Costim
Macro_TREM2	LTBR	CD8_FOXP3	LTB	0.195858	1.46305	Costim
Macro_TREM2	CTLA4	CD8_FOXP3	CD86	0.363217	1	Costim
Macro_TREM2	TNFRSF14	CD8_FOXP3	TNFSF14	0.391002	-1	Costim
Macro_TREM2	TNFRSF14	CD8_FOXP3	LTA	0.279978	1.16142	Costim
Macro_TREM2	CD247	CD8_FOXP3	B2M	0.398889	0.920913	Costim
Macro_TREM2	CD2	CD8_FOXP3	CD59	0.928823	0.094586	Costim
Macro_TREM2	CD40	CD8_FOXP3	TNFSF13B	0.0659019	2.21928	Costim
Macro_TREM2	CD40	CD8_FOXP3	LTB	0.0924877	2.02875	Costim
Macro_TREM2	TRAF2	CD8_FOXP3	TNFSF9	0.363217	1	Costim
Macro_TREM2	ITGAM	CD8_FOXP3	ICAM1	0.516603	-0.722527	Costim
Macro_TREM2	ITGAL	CD8_FOXP3	ICAM1	0.695145	-0.416893	Costim
Macro_TREM2	ITGAX	CD8_FOXP3	ICAM1	0.625118	-0.527384	Costim
Macro_TREM2	ITGB2	CD8_FOXP3	ICAM1	0.761018	-0.320257	Costim
Macro_TREM2	TNFRSF12A	CD8_FOXP3	TNFSF12	0.733174	0.353227	Costim
Macro_TREM2	IL15RA	CD8_FOXP3	IL15	0.391002	-1	Costim
Macro_TREM2	ITGAM	CD8_FOXP3	CD40LG	0.363217	1	Costim
Macro_TREM2	ITGB2	CD8_FOXP3	CD40LG	0.363217	1	Costim
Macro_TREM2	TRAF3	CD8_FOXP3	CD40LG	0.363217	1	Costim
Macro_TREM2	CD44	CD8_FOXP3	LGALS9	0.143494	1.73376	Costim
Macro_TREM2	SLC1A5	CD8_FOXP3	LGALS9	0.0897018	2.10045	Costim
Macro_TREM2	TRAF2	CD8_FOXP3	TNFSF4	0.363217	1	Costim
Macro_TREM2	IL10RB	CD8_FOXP3	IL10	0.363217	1	Costim
Macro_TREM2	MRC2	CD8_FOXP3	LGALS9	0.0949868	2.05541	Costim
Macro_TREM2	CD47	CD8_FOXP3	LGALS9	0.159868	1.64994	Costim
Macro_TREM2	CD48	CD8_NK-like	CD2	0.853293	-0.192766	Costim
Macro_TREM2	CD58	CD8_NK-like	CD2	0.644104	0.482993	Costim
Macro_TREM2	ICAM1	CD8_NK-like	IL2RG	0.391002	-1	Costim
Macro_TREM2	IL18	CD8_NK-like	CD48	0.391002	-1	Costim
Macro_TREM2	IL15	CD8_NK-like	IL2RG	0.391002	-1	Costim
Macro_TREM2	TNFSF13	CD8_NK-like	TNFRSF14	0.363217	1	Costim
Macro_TREM2	AFDN	CD8_NK-like	NECTIN3	0.391002	-1	Costim
Macro_TREM2	TNFSF14	CD8_NK-like	TNFRSF14	0.363217	1	Costim
Macro_TREM2	CD59	CD8_NK-like	CD2	0.609519	0.536145	Costim
Macro_TREM2	ICAM1	CD8_NK-like	ITGB2	0.363217	1	Costim
Macro_TREM2	HAVCR2	CD8_NK-like	LGALS9	0.391002	-1	Costim
Macro_TREM2	CD244	CD8_NK-like	CD48	0.391002	-1	Costim
Macro_TREM2	CD247	CD8_NK-like	B2M	0.363217	1	Costim
Macro_TREM2	CD44	CD8_NK-like	LGALS9	0.391002	-1	Costim
Macro_TREM2	SLC1A5	CD8_NK-like	LGALS9	0.391002	-1	Costim
Macro_TREM2	MRC2	CD8_NK-like	LGALS9	0.391002	-1	Costim
Macro_TREM2	CD47	CD8_NK-like	LGALS9	0.391002	-1	Costim
Macro_TREM2	ICAM1	CD8_CX3CR1	IL2RG	0.443386	0.828466	Costim
Macro_TREM2	IL7	CD8_CX3CR1	IL2RG	0.363217	1	Costim
Macro_TREM2	IL15	CD8_CX3CR1	IL2RG	0.363217	1	Costim
Macro_TREM2	LGALS9	CD8_CX3CR1	CD47	0.391002	-1	Costim
Macro_CXCL9	CD86	NK_cells	CD28	0.557913	0.612655	Costim
Macro_CXCL9	CD80	NK_cells	CD28	0.426094	0.858501	Costim
Macro_CXCL9	CD70	NK_cells	CD27	0.363217	1	Costim
Macro_CXCL9	TNFSF9	NK_cells	TNFRSF9	0.261537	1.24712	Costim
Macro_CXCL9	ICOSLG	NK_cells	ICOS	0.654155	0.472343	Costim
Macro_CXCL9	IL10	NK_cells	IL10RA	0.494645	-0.758689	Costim
Macro_CXCL9	TNFSF15	NK_cells	TNFRSF25	0.0477976	2.50813	Costim
Macro_CXCL9	CD48	NK_cells	CD2	0.742338	0.342051	Costim
Macro_CXCL9	CD58	NK_cells	CD2	0.405835	0.886612	Costim
Macro_CXCL9	PVR	NK_cells	CD226	0.67639	-0.449138	Costim
Macro_CXCL9	NECTIN2	NK_cells	CD226	0.922319	-0.103184	Costim
Macro_CXCL9	CD274	NK_cells	PDCD1	0.349815	1.01946	Costim
Macro_CXCL9	PDCD1LG2	NK_cells	PDCD2	0.630891	-0.527673	Costim
Macro_CXCL9	LGALS9	NK_cells	HAVCR2	0.354038	0.988386	Costim
Macro_CXCL9	NECTIN3	NK_cells	TIGIT	0.363217	1	Costim
Macro_CXCL9	ICAM1	NK_cells	IL2RA	0.271603	1.23526	Costim
Macro_CXCL9	IL15	NK_cells	IL2RB	0.535056	-0.68686	Costim
Macro_CXCL9	ICAM1	NK_cells	IL2RG	0.892319	0.143219	Costim
Macro_CXCL9	CD80	NK_cells	CTLA4	0.677451	0.433747	Costim
Macro_CXCL9	TNFSF12	NK_cells	TNFRSF25	0.115503	1.77785	Costim
Macro_CXCL9	IL18	NK_cells	CD48	0.335988	1.04119	Costim
Macro_CXCL9	LILRB4	NK_cells	LAIR1	0.673266	-0.461585	Costim
Macro_CXCL9	CD48	NK_cells	CD244	0.646188	-0.498842	Costim
Macro_CXCL9	PDCD1LG2	NK_cells	PDCD1	0.4219	0.865208	Costim
Macro_CXCL9	CD160	NK_cells	TNFRSF14	0.363217	1	Costim
Macro_CXCL9	TNFSF9	NK_cells	PVR	0.391002	-1	Costim
Macro_CXCL9	IL7	NK_cells	IL2RG	0.621672	-0.537734	Costim
Macro_CXCL9	IL15	NK_cells	IL2RA	0.20616	1.45183	Costim
Macro_CXCL9	IL15	NK_cells	IL2RG	0.87755	-0.161969	Costim
Macro_CXCL9	TNFSF13	NK_cells	TNFRSF14	0.526451	0.662208	Costim
Macro_CXCL9	AFDN	NK_cells	NECTIN3	0.290953	1.13211	Costim
Macro_CXCL9	LTB	NK_cells	LTBR	0.418252	-0.934522	Costim
Macro_CXCL9	CD86	NK_cells	CTLA4	0.61142	0.529905	Costim
Macro_CXCL9	TNF	NK_cells	ICOS	0.635011	0.494196	Costim
Macro_CXCL9	TNFSF14	NK_cells	TNFRSF14	0.306666	1.13808	Costim
Macro_CXCL9	LTA	NK_cells	TNFRSF14	0.363217	1	Costim
Macro_CXCL9	B2M	NK_cells	CD247	0.733442	0.35611	Costim
Macro_CXCL9	CD59	NK_cells	CD2	0.152222	1.5866	Costim
Macro_CXCL9	TNFSF13B	NK_cells	CD40	0.940723	0.0769141	Costim
Macro_CXCL9	LTB	NK_cells	CD40	0.801572	0.260076	Costim
Macro_CXCL9	VTN	NK_cells	ITGA5	0.363217	1	Costim
Macro_CXCL9	VTN	NK_cells	CD47	0.363217	1	Costim
Macro_CXCL9	VTN	NK_cells	ITGAV	0.363217	1	Costim
Macro_CXCL9	VTN	NK_cells	ITGB1	0.363217	1	Costim
Macro_CXCL9	TNFSF9	NK_cells	TRAF2	0.89595	0.135071	Costim
Macro_CXCL9	ICAM1	NK_cells	ITGAM	0.573664	-0.622747	Costim
Macro_CXCL9	ICAM1	NK_cells	ITGAL	0.577324	0.593244	Costim
Macro_CXCL9	ICAM1	NK_cells	ITGAX	0.591336	-0.592341	Costim
Macro_CXCL9	ICAM1	NK_cells	CAV1	0.36512	0.995675	Costim
Macro_CXCL9	ICAM1	NK_cells	ITGB2	0.653022	0.468512	Costim
Macro_CXCL9	ICAM1	NK_cells	SPN	0.594825	-0.576423	Costim
Macro_CXCL9	IL18	NK_cells	IL18R1	0.183695	1.49079	Costim
Macro_CXCL9	IL18	NK_cells	IL18BP	0.289677	1.18386	Costim
Macro_CXCL9	TNFSF12	NK_cells	TNFRSF12A	0.514658	-0.726371	Costim
Macro_CXCL9	IL15	NK_cells	IL15RA	0.363217	1	Costim
Macro_CXCL9	CD40LG	NK_cells	ITGAM	0.363217	1	Costim
Macro_CXCL9	CD40LG	NK_cells	ITGB2	0.363217	1	Costim
Macro_CXCL9	CD40LG	NK_cells	TRAF3	0.363217	1	Costim
Macro_CXCL9	LGALS9	NK_cells	CD44	0.606874	0.53617	Costim
Macro_CXCL9	LGALS9	NK_cells	SLC1A5	0.16396	1.55257	Costim
Macro_CXCL9	IL18	NK_cells	IL18RAP	0.382691	-1.00741	Costim
Macro_CXCL9	IL10	NK_cells	IL10RB	0.59134	-0.594259	Costim
Macro_CXCL9	LGALS9	NK_cells	MRC2	0.391002	-1	Costim
Macro_CXCL9	LGALS9	NK_cells	CD47	0.48257	0.738537	Costim
Macro_CXCL9	CD27	NK_cells	CD70	0.317962	1.10885	Costim
Macro_CXCL9	TNFRSF4	NK_cells	TNFSF4	0.527143	-0.680151	Costim
Macro_CXCL9	TNFRSF9	NK_cells	TNFSF9	0.198236	1.4446	Costim
Macro_CXCL9	CD40	NK_cells	CD40LG	0.992035	-0.0104086	Costim
Macro_CXCL9	CD53	NK_cells	IL2	0.867836	-0.173262	Costim
Macro_CXCL9	IL10RA	NK_cells	IL10	0.391002	-1	Costim
Macro_CXCL9	LTBR	NK_cells	TNFSF14	0.711421	-0.401657	Costim
Macro_CXCL9	TNFRSF8	NK_cells	TNFSF8	0.511383	0.693243	Costim
Macro_CXCL9	CD2	NK_cells	CD48	0.571228	0.598394	Costim
Macro_CXCL9	CD2	NK_cells	CD58	0.652835	0.470508	Costim
Macro_CXCL9	CD226	NK_cells	NECTIN2	0.391002	-1	Costim
Macro_CXCL9	PDCD1	NK_cells	CD274	0.363217	1	Costim
Macro_CXCL9	PDCD2	NK_cells	PDCD1LG2	0.363217	1	Costim
Macro_CXCL9	HAVCR2	NK_cells	LGALS9	0.417959	-0.935697	Costim
Macro_CXCL9	TIGIT	NK_cells	NECTIN3	0.684778	-0.432678	Costim
Macro_CXCL9	CD80	NK_cells	CD274	0.415082	-0.94299	Costim
Macro_CXCL9	IL2RA	NK_cells	ICAM1	0.350986	0.991715	Costim
Macro_CXCL9	IL2RG	NK_cells	ICAM1	0.721154	-0.386092	Costim
Macro_CXCL9	TNFRSF14	NK_cells	BTLA	0.177234	1.56987	Costim
Macro_CXCL9	TNFRSF25	NK_cells	TNFSF12	0.46024	-0.839738	Costim
Macro_CXCL9	TNFRSF8	NK_cells	TNFSF12	0.748998	-0.342089	Costim
Macro_CXCL9	CD48	NK_cells	IL18	0.963321	-0.0480519	Costim
Macro_CXCL9	LAIR1	NK_cells	LILRB4	0.363217	1	Costim
Macro_CXCL9	CD244	NK_cells	CD48	0.232316	1.35872	Costim
Macro_CXCL9	IL2RA	NK_cells	IL2	0.773282	-0.302861	Costim
Macro_CXCL9	IL2RG	NK_cells	IL2	0.853582	-0.192379	Costim
Macro_CXCL9	IL2RG	NK_cells	IL4	0.363217	1	Costim
Macro_CXCL9	CD53	NK_cells	IL4	0.363217	1	Costim
Macro_CXCL9	TNFRSF14	NK_cells	CD160	0.697961	-0.412943	Costim
Macro_CXCL9	PVR	NK_cells	TNFSF9	0.951884	0.0622963	Costim
Macro_CXCL9	IL2RA	NK_cells	IL15	0.927236	-0.0956302	Costim
Macro_CXCL9	IL2RG	NK_cells	IL15	0.730407	-0.370786	Costim
Macro_CXCL9	TNFRSF14	NK_cells	TNFSF13	0.363217	1	Costim
Macro_CXCL9	LTBR	NK_cells	LTA	0.704057	0.394571	Costim
Macro_CXCL9	LTBR	NK_cells	LTB	0.872886	0.166779	Costim
Macro_CXCL9	ICOS	NK_cells	TNF	0.363217	1	Costim
Macro_CXCL9	TNFRSF14	NK_cells	TNFSF14	0.886349	-0.152214	Costim
Macro_CXCL9	TNFRSF14	NK_cells	LTA	0.300697	1.10873	Costim
Macro_CXCL9	CD247	NK_cells	B2M	0.363217	1	Costim
Macro_CXCL9	CD2	NK_cells	CD59	0.412784	0.891296	Costim
Macro_CXCL9	CD40	NK_cells	TNFSF13B	0.569273	-0.624101	Costim
Macro_CXCL9	CD40	NK_cells	LTB	0.428983	0.83317	Costim
Macro_CXCL9	TRAF2	NK_cells	TNFSF9	0.212233	1.39032	Costim
Macro_CXCL9	ITGAM	NK_cells	ICAM1	0.516046	0.689914	Costim
Macro_CXCL9	ITGAL	NK_cells	ICAM1	0.618126	0.518895	Costim
Macro_CXCL9	ITGAX	NK_cells	ICAM1	0.765618	-0.317932	Costim
Macro_CXCL9	MUC1	NK_cells	ICAM1	0.363217	1	Costim
Macro_CXCL9	CAV1	NK_cells	ICAM1	0.304551	1.14309	Costim
Macro_CXCL9	ITGB2	NK_cells	ICAM1	0.884896	-0.154822	Costim
Macro_CXCL9	SPN	NK_cells	ICAM1	0.954516	-0.0600664	Costim
Macro_CXCL9	IL18R1	NK_cells	IL18	0.391002	-1	Costim
Macro_CXCL9	IL18BP	NK_cells	IL18	0.886029	0.149253	Costim
Macro_CXCL9	TNFRSF12A	NK_cells	TNFSF12	0.292464	1.17164	Costim
Macro_CXCL9	IL15RA	NK_cells	IL15	0.965365	0.0452368	Costim
Macro_CXCL9	ITGAM	NK_cells	CD40LG	0.993731	-0.00813247	Costim
Macro_CXCL9	ITGB2	NK_cells	CD40LG	0.842315	-0.209281	Costim
Macro_CXCL9	TRAF3	NK_cells	CD40LG	0.70648	-0.404885	Costim
Macro_CXCL9	CD44	NK_cells	LGALS9	0.444677	-0.876077	Costim
Macro_CXCL9	SLC1A5	NK_cells	LGALS9	0.437386	-0.892025	Costim
Macro_CXCL9	CD79A	NK_cells	BTLA	0.363217	1	Costim
Macro_CXCL9	TRAF2	NK_cells	TNFSF4	0.5169	-0.703037	Costim
Macro_CXCL9	IL10RB	NK_cells	IL10	0.391002	-1	Costim
Macro_CXCL9	MRC2	NK_cells	LGALS9	0.95024	-0.0650518	Costim
Macro_CXCL9	CD47	NK_cells	LGALS9	0.422616	-0.925429	Costim
Macro_CXCL9	TNFRSF6B	NK_cells	TNFSF14	0.506052	0.709509	Costim
Macro_CXCL9	CD86	CD8_Naive-like	CD28	0.366967	0.96908	Costim
Macro_CXCL9	CD80	CD8_Naive-like	CD28	0.256745	1.2387	Costim
Macro_CXCL9	CD70	CD8_Naive-like	CD27	0.442393	0.830455	Costim
Macro_CXCL9	TNFSF9	CD8_Naive-like	TNFRSF9	0.381216	0.959559	Costim
Macro_CXCL9	ICOSLG	CD8_Naive-like	ICOS	0.282648	1.16365	Costim
Macro_CXCL9	IL10	CD8_Naive-like	IL10RA	0.423738	0.84317	Costim
Macro_CXCL9	TNFSF15	CD8_Naive-like	TNFRSF25	0.0701496	2.28656	Costim
Macro_CXCL9	CD48	CD8_Naive-like	CD2	0.253778	1.26106	Costim
Macro_CXCL9	CD58	CD8_Naive-like	CD2	0.113885	1.84532	Costim
Macro_CXCL9	PVR	CD8_Naive-like	CD226	0.622603	-0.535978	Costim
Macro_CXCL9	NECTIN2	CD8_Naive-like	CD226	0.487353	0.728141	Costim
Macro_CXCL9	CD274	CD8_Naive-like	PDCD1	0.379064	0.962071	Costim
Macro_CXCL9	PDCD1LG2	CD8_Naive-like	PDCD2	0.476745	0.758702	Costim
Macro_CXCL9	LGALS9	CD8_Naive-like	HAVCR2	0.24378	1.31965	Costim
Macro_CXCL9	NECTIN3	CD8_Naive-like	TIGIT	0.363217	1	Costim
Macro_CXCL9	CD274	CD8_Naive-like	CD80	0.363217	1	Costim
Macro_CXCL9	ICAM1	CD8_Naive-like	IL2RA	0.353635	1.0215	Costim
Macro_CXCL9	IL15	CD8_Naive-like	IL2RB	0.799463	0.264812	Costim
Macro_CXCL9	ICAM1	CD8_Naive-like	IL2RG	0.331297	1.05512	Costim
Macro_CXCL9	CD80	CD8_Naive-like	CTLA4	0.243845	1.29902	Costim
Macro_CXCL9	TNFSF12	CD8_Naive-like	TNFRSF25	0.236838	1.28065	Costim
Macro_CXCL9	IL18	CD8_Naive-like	CD48	0.180796	1.54587	Costim
Macro_CXCL9	LILRB4	CD8_Naive-like	LAIR1	0.130172	1.80941	Costim
Macro_CXCL9	CD48	CD8_Naive-like	CD244	0.453969	0.806148	Costim
Macro_CXCL9	PDCD1LG2	CD8_Naive-like	PDCD1	0.389018	0.940293	Costim
Macro_CXCL9	CD160	CD8_Naive-like	TNFRSF14	0.363217	1	Costim
Macro_CXCL9	TNFSF9	CD8_Naive-like	PVR	0.391002	-1	Costim
Macro_CXCL9	IL7	CD8_Naive-like	IL2RG	0.522761	0.677368	Costim
Macro_CXCL9	IL15	CD8_Naive-like	IL2RA	0.360177	1.00234	Costim
Macro_CXCL9	IL15	CD8_Naive-like	IL2RG	0.490567	0.722503	Costim
Macro_CXCL9	TNFSF13	CD8_Naive-like	TNFRSF14	0.33892	1.017	Costim
Macro_CXCL9	AFDN	CD8_Naive-like	NECTIN3	0.0930134	1.97097	Costim
Macro_CXCL9	CD86	CD8_Naive-like	CTLA4	0.28961	1.16424	Costim
Macro_CXCL9	TNF	CD8_Naive-like	ICOS	0.626077	0.506634	Costim
Macro_CXCL9	TNFSF14	CD8_Naive-like	TNFRSF14	0.269676	1.24094	Costim
Macro_CXCL9	LTA	CD8_Naive-like	TNFRSF14	0.363217	1	Costim
Macro_CXCL9	B2M	CD8_Naive-like	CD247	0.287168	1.17534	Costim
Macro_CXCL9	CD59	CD8_Naive-like	CD2	0.19346	1.49841	Costim
Macro_CXCL9	VTN	CD8_Naive-like	CD47	0.363217	1	Costim
Macro_CXCL9	VTN	CD8_Naive-like	ITGB1	0.363217	1	Costim
Macro_CXCL9	TNFSF9	CD8_Naive-like	TRAF2	0.458834	0.799158	Costim
Macro_CXCL9	ICAM1	CD8_Naive-like	ITGAM	0.370807	0.982819	Costim
Macro_CXCL9	ICAM1	CD8_Naive-like	ITGAL	0.337893	1.0354	Costim
Macro_CXCL9	ICAM1	CD8_Naive-like	ITGAX	0.327916	1.08382	Costim
Macro_CXCL9	ICAM1	CD8_Naive-like	CAV1	0.0889791	2.10683	Costim
Macro_CXCL9	ICAM1	CD8_Naive-like	ITGB2	0.160489	1.61034	Costim
Macro_CXCL9	ICAM1	CD8_Naive-like	SPN	0.255571	1.25138	Costim
Macro_CXCL9	IL18	CD8_Naive-like	IL18R1	0.224901	1.38258	Costim
Macro_CXCL9	IL18	CD8_Naive-like	IL18BP	0.300872	1.15343	Costim
Macro_CXCL9	TNFSF12	CD8_Naive-like	TNFRSF12A	0.714642	-0.387666	Costim
Macro_CXCL9	IL15	CD8_Naive-like	IL15RA	0.0926645	2.07487	Costim
Macro_CXCL9	CD40LG	CD8_Naive-like	ITGAM	0.363217	1	Costim
Macro_CXCL9	CD40LG	CD8_Naive-like	ITGB2	0.363217	1	Costim
Macro_CXCL9	CD40LG	CD8_Naive-like	TRAF3	0.363217	1	Costim
Macro_CXCL9	LGALS9	CD8_Naive-like	CD44	0.133665	1.71989	Costim
Macro_CXCL9	LGALS9	CD8_Naive-like	SLC1A5	0.177237	1.49167	Costim
Macro_CXCL9	VTN	CD8_Naive-like	ITGA3	0.363217	1	Costim
Macro_CXCL9	IL18	CD8_Naive-like	IL18RAP	0.253108	1.29039	Costim
Macro_CXCL9	IL10	CD8_Naive-like	IL10RB	0.980355	-0.0264611	Costim
Macro_CXCL9	LGALS9	CD8_Naive-like	MRC2	0.884909	-0.150516	Costim
Macro_CXCL9	LGALS9	CD8_Naive-like	CD47	0.100724	1.93732	Costim
Macro_CXCL9	CD28	CD8_Naive-like	CD86	0.363217	1	Costim
Macro_CXCL9	CD28	CD8_Naive-like	CD80	0.363217	1	Costim
Macro_CXCL9	CD27	CD8_Naive-like	CD70	0.3588	1.0101	Costim
Macro_CXCL9	TNFRSF4	CD8_Naive-like	TNFSF4	0.25718	1.27856	Costim
Macro_CXCL9	TNFRSF9	CD8_Naive-like	TNFSF9	0.270583	1.23817	Costim
Macro_CXCL9	CD40	CD8_Naive-like	CD40LG	0.0947876	2.00725	Costim
Macro_CXCL9	CD53	CD8_Naive-like	IL2	0.816296	0.240154	Costim
Macro_CXCL9	ICOS	CD8_Naive-like	ICOSLG	0.363217	1	Costim
Macro_CXCL9	IL10RA	CD8_Naive-like	IL10	0.670869	0.443712	Costim
Macro_CXCL9	LTBR	CD8_Naive-like	TNFSF14	0.108291	1.83924	Costim
Macro_CXCL9	TNFRSF8	CD8_Naive-like	TNFSF8	0.361263	1.00117	Costim
Macro_CXCL9	CD2	CD8_Naive-like	CD48	0.371043	0.982299	Costim
Macro_CXCL9	CD2	CD8_Naive-like	CD58	0.384774	0.951719	Costim
Macro_CXCL9	CD226	CD8_Naive-like	PVR	0.391002	-1	Costim
Macro_CXCL9	CD226	CD8_Naive-like	NECTIN2	0.261362	1.25726	Costim
Macro_CXCL9	PDCD1	CD8_Naive-like	CD274	0.363217	1	Costim
Macro_CXCL9	CD247	CD8_Naive-like	BTLA	0.363217	1	Costim
Macro_CXCL9	HAVCR2	CD8_Naive-like	LGALS9	0.248617	1.2591	Costim
Macro_CXCL9	TIGIT	CD8_Naive-like	NECTIN3	0.363217	1	Costim
Macro_CXCL9	CD80	CD8_Naive-like	CD274	0.799181	-0.270934	Costim
Macro_CXCL9	IL2RA	CD8_Naive-like	ICAM1	0.851802	0.192958	Costim
Macro_CXCL9	IL2RG	CD8_Naive-like	ICAM1	0.678427	-0.449088	Costim
Macro_CXCL9	CTLA4	CD8_Naive-like	CD80	0.363217	1	Costim
Macro_CXCL9	TNFRSF14	CD8_Naive-like	BTLA	0.047746	2.44323	Costim
Macro_CXCL9	TNFRSF25	CD8_Naive-like	TNFSF12	0.644265	-0.496208	Costim
Macro_CXCL9	TNFRSF8	CD8_Naive-like	TNFSF12	0.392185	0.931022	Costim
Macro_CXCL9	CD244	CD8_Naive-like	CD48	0.29799	1.16117	Costim
Macro_CXCL9	IL2RG	CD8_Naive-like	IL2	0.981496	-0.0239921	Costim
Macro_CXCL9	IL2RG	CD8_Naive-like	IL4	0.442172	0.830898	Costim
Macro_CXCL9	CD53	CD8_Naive-like	IL4	0.417628	0.881131	Costim
Macro_CXCL9	TNFRSF14	CD8_Naive-like	CD160	0.330518	1.07739	Costim
Macro_CXCL9	PVR	CD8_Naive-like	TNFSF9	0.420683	0.856843	Costim
Macro_CXCL9	IL2RG	CD8_Naive-like	IL21	0.414468	0.860844	Costim
Macro_CXCL9	IL2RA	CD8_Naive-like	IL15	0.309356	1.13103	Costim
Macro_CXCL9	IL2RG	CD8_Naive-like	IL15	0.141465	1.74481	Costim
Macro_CXCL9	IL2RG	CD8_Naive-like	IL13	0.363217	1	Costim
Macro_CXCL9	LTBR	CD8_Naive-like	LTA	0.366212	0.96514	Costim
Macro_CXCL9	LTBR	CD8_Naive-like	LTB	0.678244	0.442075	Costim
Macro_CXCL9	CTLA4	CD8_Naive-like	CD86	0.363217	1	Costim
Macro_CXCL9	ICOS	CD8_Naive-like	TNF	0.363217	1	Costim
Macro_CXCL9	TNFRSF14	CD8_Naive-like	TNFSF14	0.0832073	2.04709	Costim
Macro_CXCL9	TNFRSF14	CD8_Naive-like	LTA	0.352091	1.01301	Costim
Macro_CXCL9	CD247	CD8_Naive-like	B2M	0.363217	1	Costim
Macro_CXCL9	CD2	CD8_Naive-like	CD59	0.367255	0.990837	Costim
Macro_CXCL9	CD40	CD8_Naive-like	TNFSF13B	0.312632	1.0776	Costim
Macro_CXCL9	CD40	CD8_Naive-like	LTB	0.309991	1.08535	Costim
Macro_CXCL9	TRAF2	CD8_Naive-like	TNFSF9	0.122688	1.84957	Costim
Macro_CXCL9	ITGAM	CD8_Naive-like	ICAM1	0.883761	0.151795	Costim
Macro_CXCL9	ITGAL	CD8_Naive-like	ICAM1	0.590069	0.561228	Costim
Macro_CXCL9	ITGAX	CD8_Naive-like	ICAM1	0.652519	-0.490116	Costim
Macro_CXCL9	MUC1	CD8_Naive-like	ICAM1	0.363217	1	Costim
Macro_CXCL9	CAV1	CD8_Naive-like	ICAM1	0.363217	1	Costim
Macro_CXCL9	ITGB2	CD8_Naive-like	ICAM1	0.823563	-0.236579	Costim
Macro_CXCL9	SPN	CD8_Naive-like	ICAM1	0.982919	-0.0224443	Costim
Macro_CXCL9	TNFRSF12A	CD8_Naive-like	TNFSF12	0.174662	1.57628	Costim
Macro_CXCL9	IL15RA	CD8_Naive-like	IL15	0.151485	1.69172	Costim
Macro_CXCL9	ITGAM	CD8_Naive-like	CD40LG	0.00712363	4.00033	Costim
Macro_CXCL9	ITGB2	CD8_Naive-like	CD40LG	0.046809	2.42379	Costim
Macro_CXCL9	TRAF3	CD8_Naive-like	CD40LG	0.201788	1.39383	Costim
Macro_CXCL9	CD44	CD8_Naive-like	LGALS9	0.159793	1.61725	Costim
Macro_CXCL9	SLC1A5	CD8_Naive-like	LGALS9	0.143827	1.67269	Costim
Macro_CXCL9	CD79A	CD8_Naive-like	BTLA	0.363217	1	Costim
Macro_CXCL9	TRAF2	CD8_Naive-like	TNFSF4	0.175515	1.57747	Costim
Macro_CXCL9	IL10RB	CD8_Naive-like	IL10	0.259017	1.22003	Costim
Macro_CXCL9	MRC2	CD8_Naive-like	LGALS9	0.124934	1.84047	Costim
Macro_CXCL9	CD47	CD8_Naive-like	LGALS9	0.162256	1.57498	Costim
Macro_CXCL9	CD86	CD4_CXCL13	CD28	0.256863	1.22594	Costim
Macro_CXCL9	CD80	CD4_CXCL13	CD28	0.235965	1.29754	Costim
Macro_CXCL9	CD70	CD4_CXCL13	CD27	0.709187	-0.395786	Costim
Macro_CXCL9	TNFSF9	CD4_CXCL13	TNFRSF9	0.306887	1.12668	Costim
Macro_CXCL9	CD40LG	CD4_CXCL13	CD40	0.363217	1	Costim
Macro_CXCL9	ICOSLG	CD4_CXCL13	ICOS	0.287399	1.18232	Costim
Macro_CXCL9	IL10	CD4_CXCL13	IL10RA	0.326799	1.05221	Costim
Macro_CXCL9	TNFSF14	CD4_CXCL13	LTBR	0.363217	1	Costim
Macro_CXCL9	TNFSF15	CD4_CXCL13	TNFRSF25	0.185514	1.5344	Costim
Macro_CXCL9	TNFSF8	CD4_CXCL13	TNFRSF8	0.345193	1.04148	Costim
Macro_CXCL9	CD48	CD4_CXCL13	CD2	0.213785	1.37653	Costim
Macro_CXCL9	CD58	CD4_CXCL13	CD2	0.240859	1.31801	Costim
Macro_CXCL9	PVR	CD4_CXCL13	CD226	0.782718	-0.290416	Costim
Macro_CXCL9	NECTIN2	CD4_CXCL13	CD226	0.492248	0.722695	Costim
Macro_CXCL9	CD274	CD4_CXCL13	PDCD1	0.183542	1.521	Costim
Macro_CXCL9	PDCD1LG2	CD4_CXCL13	PDCD2	0.229719	1.3193	Costim
Macro_CXCL9	LGALS9	CD4_CXCL13	HAVCR2	0.283445	1.19558	Costim
Macro_CXCL9	NECTIN3	CD4_CXCL13	TIGIT	0.363217	1	Costim
Macro_CXCL9	CD274	CD4_CXCL13	CD80	0.350656	1.01822	Costim
Macro_CXCL9	ICAM1	CD4_CXCL13	IL2RA	0.145028	1.72551	Costim
Macro_CXCL9	IL15	CD4_CXCL13	IL2RB	0.325999	1.05345	Costim
Macro_CXCL9	ICAM1	CD4_CXCL13	IL2RG	0.14899	1.62365	Costim
Macro_CXCL9	CD80	CD4_CXCL13	CTLA4	0.22449	1.32122	Costim
Macro_CXCL9	TNFSF12	CD4_CXCL13	TNFRSF25	0.0945399	2.03741	Costim
Macro_CXCL9	TNFSF12	CD4_CXCL13	TNFRSF8	0.328449	1.06756	Costim
Macro_CXCL9	IL18	CD4_CXCL13	CD48	0.0952983	2.01215	Costim
Macro_CXCL9	LILRB4	CD4_CXCL13	LAIR1	0.43288	0.842365	Costim
Macro_CXCL9	CD48	CD4_CXCL13	CD244	0.363217	1	Costim
Macro_CXCL9	PDCD1LG2	CD4_CXCL13	PDCD1	0.174154	1.55721	Costim
Macro_CXCL9	CD160	CD4_CXCL13	TNFRSF14	0.363217	1	Costim
Macro_CXCL9	TNFSF9	CD4_CXCL13	PVR	0.320342	1.1028	Costim
Macro_CXCL9	IL7	CD4_CXCL13	IL2RG	0.435365	0.825972	Costim
Macro_CXCL9	IL15	CD4_CXCL13	IL2RA	0.11715	1.89129	Costim
Macro_CXCL9	IL15	CD4_CXCL13	IL2RG	0.321352	1.06208	Costim
Macro_CXCL9	TNFSF13	CD4_CXCL13	TNFRSF14	0.207069	1.38057	Costim
Macro_CXCL9	AFDN	CD4_CXCL13	NECTIN3	0.206993	1.44557	Costim
Macro_CXCL9	LTA	CD4_CXCL13	LTBR	0.363217	1	Costim
Macro_CXCL9	LTB	CD4_CXCL13	LTBR	0.370481	-1.04394	Costim
Macro_CXCL9	CD86	CD4_CXCL13	CTLA4	0.299375	1.11231	Costim
Macro_CXCL9	TNF	CD4_CXCL13	ICOS	0.415874	0.85797	Costim
Macro_CXCL9	TNFSF14	CD4_CXCL13	TNFRSF14	0.333192	1.07083	Costim
Macro_CXCL9	LTA	CD4_CXCL13	TNFRSF14	0.363217	1	Costim
Macro_CXCL9	B2M	CD4_CXCL13	CD247	0.158667	1.61477	Costim
Macro_CXCL9	CD59	CD4_CXCL13	CD2	0.127392	1.80899	Costim
Macro_CXCL9	TNFSF13B	CD4_CXCL13	CD40	0.363217	1	Costim
Macro_CXCL9	LTB	CD4_CXCL13	CD40	0.363217	1	Costim
Macro_CXCL9	VTN	CD4_CXCL13	ITGA5	0.363217	1	Costim
Macro_CXCL9	VTN	CD4_CXCL13	CD47	0.363217	1	Costim
Macro_CXCL9	VTN	CD4_CXCL13	ITGAV	0.363217	1	Costim
Macro_CXCL9	VTN	CD4_CXCL13	ITGB1	0.363217	1	Costim
Macro_CXCL9	VTN	CD4_CXCL13	PLAUR	0.363217	1	Costim
Macro_CXCL9	TNFSF9	CD4_CXCL13	TRAF2	0.255571	1.25621	Costim
Macro_CXCL9	ICAM1	CD4_CXCL13	ITGAL	0.238028	1.27861	Costim
Macro_CXCL9	ICAM1	CD4_CXCL13	ITGAX	0.258815	1.27349	Costim
Macro_CXCL9	ICAM1	CD4_CXCL13	MUC1	0.363217	1	Costim
Macro_CXCL9	ICAM1	CD4_CXCL13	EGFR	0.363217	1	Costim
Macro_CXCL9	ICAM1	CD4_CXCL13	CAV1	0.0781227	2.10955	Costim
Macro_CXCL9	ICAM1	CD4_CXCL13	ITGB2	0.198333	1.40377	Costim
Macro_CXCL9	ICAM1	CD4_CXCL13	SPN	0.110182	1.84852	Costim
Macro_CXCL9	IL18	CD4_CXCL13	IL18R1	0.0907909	2.07832	Costim
Macro_CXCL9	IL18	CD4_CXCL13	IL18BP	0.11494	1.88699	Costim
Macro_CXCL9	TNFSF12	CD4_CXCL13	TNFRSF12A	0.834369	0.216053	Costim
Macro_CXCL9	IL15	CD4_CXCL13	IL15RA	0.79796	0.265162	Costim
Macro_CXCL9	CD40LG	CD4_CXCL13	ITGB2	0.363217	1	Costim
Macro_CXCL9	CD40LG	CD4_CXCL13	TRAF3	0.363217	1	Costim
Macro_CXCL9	LGALS9	CD4_CXCL13	CD44	0.110904	1.8783	Costim
Macro_CXCL9	LGALS9	CD4_CXCL13	SLC1A5	0.0478811	2.43073	Costim
Macro_CXCL9	VTN	CD4_CXCL13	ITGA3	0.363217	1	Costim
Macro_CXCL9	VTN	CD4_CXCL13	ITGB8	0.363217	1	Costim
Macro_CXCL9	IL18	CD4_CXCL13	IL1RL2	0.363217	1	Costim
Macro_CXCL9	IL18	CD4_CXCL13	IL18RAP	0.307595	1.10234	Costim
Macro_CXCL9	IL10	CD4_CXCL13	IL10RB	0.467507	0.76407	Costim
Macro_CXCL9	LGALS9	CD4_CXCL13	MRC2	0.24578	1.31141	Costim
Macro_CXCL9	LGALS9	CD4_CXCL13	CD47	0.167088	1.59977	Costim
Macro_CXCL9	TNFSF15	CD4_CXCL13	TNFRSF6B	0.214391	1.42164	Costim
Macro_CXCL9	TNFSF14	CD4_CXCL13	TNFRSF6B	0.192104	1.50726	Costim
Macro_CXCL9	CD28	CD4_CXCL13	CD86	0.363217	1	Costim
Macro_CXCL9	CD28	CD4_CXCL13	CD80	0.230662	1.36433	Costim
Macro_CXCL9	CD27	CD4_CXCL13	CD70	0.343808	1.04519	Costim
Macro_CXCL9	TNFRSF4	CD4_CXCL13	TNFSF4	0.102711	1.93742	Costim
Macro_CXCL9	TNFRSF9	CD4_CXCL13	TNFSF9	0.351586	1.02683	Costim
Macro_CXCL9	CD40	CD4_CXCL13	CD40LG	0.133721	1.74928	Costim
Macro_CXCL9	CD53	CD4_CXCL13	IL2	0.163584	1.63196	Costim
Macro_CXCL9	ICOS	CD4_CXCL13	ICOSLG	0.363217	1	Costim
Macro_CXCL9	IL10RA	CD4_CXCL13	IL10	0.391002	-1	Costim
Macro_CXCL9	LTBR	CD4_CXCL13	TNFSF14	0.263876	1.21896	Costim
Macro_CXCL9	TNFRSF8	CD4_CXCL13	TNFSF8	0.340712	1.04954	Costim
Macro_CXCL9	CD2	CD4_CXCL13	CD48	0.371045	0.982311	Costim
Macro_CXCL9	CD2	CD4_CXCL13	CD58	0.373325	0.977196	Costim
Macro_CXCL9	CD226	CD4_CXCL13	PVR	0.363217	1	Costim
Macro_CXCL9	CD226	CD4_CXCL13	NECTIN2	0.181935	1.54956	Costim
Macro_CXCL9	PDCD1	CD4_CXCL13	CD274	0.363217	1	Costim
Macro_CXCL9	PDCD2	CD4_CXCL13	PDCD1LG2	0.214468	1.42136	Costim
Macro_CXCL9	CD247	CD4_CXCL13	BTLA	0.363217	1	Costim
Macro_CXCL9	HAVCR2	CD4_CXCL13	LGALS9	0.582141	0.57598	Costim
Macro_CXCL9	TIGIT	CD4_CXCL13	NECTIN3	0.363217	1	Costim
Macro_CXCL9	CD80	CD4_CXCL13	CD274	0.143975	1.72997	Costim
Macro_CXCL9	IL2RA	CD4_CXCL13	ICAM1	0.658011	0.462096	Costim
Macro_CXCL9	IL2RG	CD4_CXCL13	ICAM1	0.972693	0.0363624	Costim
Macro_CXCL9	CTLA4	CD4_CXCL13	CD80	0.604942	0.54046	Costim
Macro_CXCL9	TNFRSF14	CD4_CXCL13	BTLA	0.126884	1.78586	Costim
Macro_CXCL9	TNFRSF25	CD4_CXCL13	TNFSF12	0.460978	-0.838123	Costim
Macro_CXCL9	TNFRSF8	CD4_CXCL13	TNFSF12	0.340085	1.05359	Costim
Macro_CXCL9	CD48	CD4_CXCL13	IL18	0.363217	1	Costim
Macro_CXCL9	CD244	CD4_CXCL13	CD48	0.278462	1.21541	Costim
Macro_CXCL9	IL2RA	CD4_CXCL13	IL2	0.168811	1.60599	Costim
Macro_CXCL9	IL2RG	CD4_CXCL13	IL2	0.169313	1.60526	Costim
Macro_CXCL9	IL2RG	CD4_CXCL13	IL4	0.247434	1.30909	Costim
Macro_CXCL9	CD53	CD4_CXCL13	IL4	0.245513	1.31524	Costim
Macro_CXCL9	TNFRSF14	CD4_CXCL13	CD160	0.0973703	2.03595	Costim
Macro_CXCL9	PVR	CD4_CXCL13	TNFSF9	0.363217	1	Costim
Macro_CXCL9	IL2RG	CD4_CXCL13	IL7	0.769557	0.305768	Costim
Macro_CXCL9	IL2RG	CD4_CXCL13	IL21	0.148515	1.64584	Costim
Macro_CXCL9	IL2RA	CD4_CXCL13	IL15	0.260767	1.2676	Costim
Macro_CXCL9	IL2RG	CD4_CXCL13	IL15	0.13735	1.76772	Costim
Macro_CXCL9	IL2RG	CD4_CXCL13	IL13	0.363217	1	Costim
Macro_CXCL9	TNFRSF14	CD4_CXCL13	TNFSF13	0.283477	1.20116	Costim
Macro_CXCL9	NECTIN3	CD4_CXCL13	AFDN	0.363217	1	Costim
Macro_CXCL9	LTBR	CD4_CXCL13	LTA	0.337893	1.01943	Costim
Macro_CXCL9	LTBR	CD4_CXCL13	LTB	0.359089	0.973059	Costim
Macro_CXCL9	CTLA4	CD4_CXCL13	CD86	0.363217	1	Costim
Macro_CXCL9	ICOS	CD4_CXCL13	TNF	0.363217	1	Costim
Macro_CXCL9	TNFRSF14	CD4_CXCL13	TNFSF14	0.234394	1.32834	Costim
Macro_CXCL9	TNFRSF14	CD4_CXCL13	LTA	0.258415	1.23305	Costim
Macro_CXCL9	CD247	CD4_CXCL13	B2M	0.363217	1	Costim
Macro_CXCL9	CD2	CD4_CXCL13	CD59	0.369356	0.986088	Costim
Macro_CXCL9	CD40	CD4_CXCL13	TNFSF13B	0.147406	1.6731	Costim
Macro_CXCL9	CD40	CD4_CXCL13	LTB	0.195873	1.43456	Costim
Macro_CXCL9	TRAF2	CD4_CXCL13	TNFSF9	0.0941355	2.06248	Costim
Macro_CXCL9	ITGAM	CD4_CXCL13	ICAM1	0.381843	0.927599	Costim
Macro_CXCL9	ITGAL	CD4_CXCL13	ICAM1	0.417965	0.857609	Costim
Macro_CXCL9	ITGAX	CD4_CXCL13	ICAM1	0.941921	-0.0779813	Costim
Macro_CXCL9	MUC1	CD4_CXCL13	ICAM1	0.363217	1	Costim
Macro_CXCL9	CAV1	CD4_CXCL13	ICAM1	0.178654	1.5637	Costim
Macro_CXCL9	ITGB2	CD4_CXCL13	ICAM1	0.896588	0.137276	Costim
Macro_CXCL9	SPN	CD4_CXCL13	ICAM1	0.636392	0.496227	Costim
Macro_CXCL9	IL18BP	CD4_CXCL13	IL18	0.363217	1	Costim
Macro_CXCL9	TNFRSF12A	CD4_CXCL13	TNFSF12	0.114315	1.90997	Costim
Macro_CXCL9	IL15RA	CD4_CXCL13	IL15	0.189791	1.51669	Costim
Macro_CXCL9	ITGAM	CD4_CXCL13	CD40LG	0.195858	1.47574	Costim
Macro_CXCL9	ITGB2	CD4_CXCL13	CD40LG	0.178972	1.52109	Costim
Macro_CXCL9	TRAF3	CD4_CXCL13	CD40LG	0.227466	1.32152	Costim
Macro_CXCL9	CD44	CD4_CXCL13	LGALS9	0.173272	1.50174	Costim
Macro_CXCL9	SLC1A5	CD4_CXCL13	LGALS9	0.232764	1.29311	Costim
Macro_CXCL9	CD79A	CD4_CXCL13	BTLA	0.363217	1	Costim
Macro_CXCL9	TRAF2	CD4_CXCL13	TNFSF4	0.0927933	2.04541	Costim
Macro_CXCL9	IL10RB	CD4_CXCL13	IL10	0.391002	-1	Costim
Macro_CXCL9	MRC2	CD4_CXCL13	LGALS9	0.126655	1.82747	Costim
Macro_CXCL9	CD47	CD4_CXCL13	LGALS9	0.231812	1.29759	Costim
Macro_CXCL9	TNFRSF6B	CD4_CXCL13	TNFSF14	0.388934	0.942548	Costim
Macro_CXCL9	CD86	CD8_FOXP3	CD28	0.524124	0.666115	Costim
Macro_CXCL9	CD80	CD8_FOXP3	CD28	0.918185	0.107924	Costim
Macro_CXCL9	CD70	CD8_FOXP3	CD27	0.708445	0.388718	Costim
Macro_CXCL9	TNFSF9	CD8_FOXP3	TNFRSF9	0.348446	1.03262	Costim
Macro_CXCL9	CD40LG	CD8_FOXP3	CD40	0.363217	1	Costim
Macro_CXCL9	ICOSLG	CD8_FOXP3	ICOS	0.54586	0.642835	Costim
Macro_CXCL9	IL10	CD8_FOXP3	IL10RA	0.326884	1.04504	Costim
Macro_CXCL9	TNFSF15	CD8_FOXP3	TNFRSF25	0.182103	1.54865	Costim
Macro_CXCL9	TNFSF8	CD8_FOXP3	TNFRSF8	0.363217	1	Costim
Macro_CXCL9	CD48	CD8_FOXP3	CD2	0.34909	0.997014	Costim
Macro_CXCL9	CD58	CD8_FOXP3	CD2	0.411885	0.865862	Costim
Macro_CXCL9	PVR	CD8_FOXP3	CD226	0.391002	-1	Costim
Macro_CXCL9	NECTIN2	CD8_FOXP3	CD226	0.348969	1.03246	Costim
Macro_CXCL9	CD274	CD8_FOXP3	PDCD1	0.644945	0.479367	Costim
Macro_CXCL9	PDCD1LG2	CD8_FOXP3	PDCD2	0.415525	-0.940021	Costim
Macro_CXCL9	LGALS9	CD8_FOXP3	HAVCR2	0.107549	1.9581	Costim
Macro_CXCL9	NECTIN3	CD8_FOXP3	TIGIT	0.363217	1	Costim
Macro_CXCL9	CD274	CD8_FOXP3	CD80	0.363217	1	Costim
Macro_CXCL9	ICAM1	CD8_FOXP3	IL2RA	0.051195	2.54608	Costim
Macro_CXCL9	IL15	CD8_FOXP3	IL2RB	0.414389	0.873345	Costim
Macro_CXCL9	ICAM1	CD8_FOXP3	IL2RG	0.239231	1.28423	Costim
Macro_CXCL9	CD80	CD8_FOXP3	CTLA4	0.677653	0.432395	Costim
Macro_CXCL9	TNFSF12	CD8_FOXP3	TNFRSF25	0.127419	1.82594	Costim
Macro_CXCL9	TNFSF12	CD8_FOXP3	TNFRSF8	0.363217	1	Costim
Macro_CXCL9	IL18	CD8_FOXP3	CD48	0.120116	1.86423	Costim
Macro_CXCL9	LILRB4	CD8_FOXP3	LAIR1	0.219857	1.40194	Costim
Macro_CXCL9	PDCD1LG2	CD8_FOXP3	PDCD1	0.611525	0.528864	Costim
Macro_CXCL9	CD160	CD8_FOXP3	TNFRSF14	0.363217	1	Costim
Macro_CXCL9	IL7	CD8_FOXP3	IL2RG	0.670374	0.443441	Costim
Macro_CXCL9	IL15	CD8_FOXP3	IL2RA	0.144581	1.72791	Costim
Macro_CXCL9	IL15	CD8_FOXP3	IL2RG	0.559617	0.609645	Costim
Macro_CXCL9	TNFSF13	CD8_FOXP3	TNFRSF14	0.347417	1.0089	Costim
Macro_CXCL9	CD86	CD8_FOXP3	CTLA4	0.518681	0.676708	Costim
Macro_CXCL9	TNF	CD8_FOXP3	ICOS	0.941026	0.0772465	Costim
Macro_CXCL9	TNFSF14	CD8_FOXP3	TNFRSF14	0.363217	1	Costim
Macro_CXCL9	B2M	CD8_FOXP3	CD247	0.428254	0.835073	Costim
Macro_CXCL9	CD59	CD8_FOXP3	CD2	0.204441	1.44854	Costim
Macro_CXCL9	TNFSF13B	CD8_FOXP3	CD40	0.205822	1.4535	Costim
Macro_CXCL9	LTB	CD8_FOXP3	CD40	0.201289	1.47088	Costim
Macro_CXCL9	TNFSF9	CD8_FOXP3	TRAF2	0.363217	1	Costim
Macro_CXCL9	ICAM1	CD8_FOXP3	ITGAL	0.608466	0.538275	Costim
Macro_CXCL9	ICAM1	CD8_FOXP3	EGFR	0.363217	1	Costim
Macro_CXCL9	ICAM1	CD8_FOXP3	CAV1	0.422765	0.84649	Costim
Macro_CXCL9	ICAM1	CD8_FOXP3	ITGB2	0.0821217	2.00434	Costim
Macro_CXCL9	ICAM1	CD8_FOXP3	SPN	0.32065	1.06474	Costim
Macro_CXCL9	IL18	CD8_FOXP3	IL18R1	0.183564	1.5426	Costim
Macro_CXCL9	TNFSF12	CD8_FOXP3	TNFRSF12A	0.82361	0.230379	Costim
Macro_CXCL9	IL15	CD8_FOXP3	IL15RA	0.363217	1	Costim
Macro_CXCL9	CD40LG	CD8_FOXP3	ITGB2	0.363217	1	Costim
Macro_CXCL9	CD40LG	CD8_FOXP3	TRAF3	0.363217	1	Costim
Macro_CXCL9	LGALS9	CD8_FOXP3	CD44	0.101819	1.93235	Costim
Macro_CXCL9	LGALS9	CD8_FOXP3	SLC1A5	0.262449	1.2625	Costim
Macro_CXCL9	IL18	CD8_FOXP3	IL18RAP	0.363217	1	Costim
Macro_CXCL9	IL10	CD8_FOXP3	IL10RB	0.176161	1.57462	Costim
Macro_CXCL9	LGALS9	CD8_FOXP3	MRC2	0.391002	-1	Costim
Macro_CXCL9	LGALS9	CD8_FOXP3	CD47	0.305693	1.1292	Costim
Macro_CXCL9	TNFSF15	CD8_FOXP3	TNFRSF6B	0.363217	1	Costim
Macro_CXCL9	TNFSF14	CD8_FOXP3	TNFRSF6B	0.363217	1	Costim
Macro_CXCL9	CD28	CD8_FOXP3	CD86	0.363217	1	Costim
Macro_CXCL9	CD28	CD8_FOXP3	CD80	0.363217	1	Costim
Macro_CXCL9	CD27	CD8_FOXP3	CD70	0.363217	1	Costim
Macro_CXCL9	TNFRSF4	CD8_FOXP3	TNFSF4	0.363217	1	Costim
Macro_CXCL9	CD40	CD8_FOXP3	CD40LG	0.363217	1	Costim
Macro_CXCL9	IL10RA	CD8_FOXP3	IL10	0.363217	1	Costim
Macro_CXCL9	TNFRSF8	CD8_FOXP3	TNFSF8	0.29868	1.15931	Costim
Macro_CXCL9	CD2	CD8_FOXP3	CD48	0.365267	0.995342	Costim
Macro_CXCL9	CD2	CD8_FOXP3	CD58	0.363217	1	Costim
Macro_CXCL9	CD247	CD8_FOXP3	BTLA	0.363217	1	Costim
Macro_CXCL9	HAVCR2	CD8_FOXP3	LGALS9	0.278228	1.21608	Costim
Macro_CXCL9	IL2RA	CD8_FOXP3	ICAM1	0.554643	0.625036	Costim
Macro_CXCL9	IL2RG	CD8_FOXP3	ICAM1	0.674286	-0.448838	Costim
Macro_CXCL9	CTLA4	CD8_FOXP3	CD80	0.363217	1	Costim
Macro_CXCL9	TNFRSF14	CD8_FOXP3	BTLA	0.176269	1.57414	Costim
Macro_CXCL9	TNFRSF25	CD8_FOXP3	TNFSF12	0.391002	-1	Costim
Macro_CXCL9	TNFRSF8	CD8_FOXP3	TNFSF12	0.650627	0.470591	Costim
Macro_CXCL9	CD244	CD8_FOXP3	CD48	0.204777	1.45748	Costim
Macro_CXCL9	IL2RG	CD8_FOXP3	IL7	0.784347	-0.287302	Costim
Macro_CXCL9	IL2RG	CD8_FOXP3	IL21	0.363217	1	Costim
Macro_CXCL9	IL2RA	CD8_FOXP3	IL15	0.391002	-1	Costim
Macro_CXCL9	IL2RG	CD8_FOXP3	IL15	0.391002	-1	Costim
Macro_CXCL9	LTBR	CD8_FOXP3	LTA	0.66468	0.451442	Costim
Macro_CXCL9	LTBR	CD8_FOXP3	LTB	0.232193	1.30059	Costim
Macro_CXCL9	CTLA4	CD8_FOXP3	CD86	0.363217	1	Costim
Macro_CXCL9	ICOS	CD8_FOXP3	TNF	0.363217	1	Costim
Macro_CXCL9	TNFRSF14	CD8_FOXP3	TNFSF14	0.391002	-1	Costim
Macro_CXCL9	TNFRSF14	CD8_FOXP3	LTA	0.313674	1.08023	Costim
Macro_CXCL9	CD247	CD8_FOXP3	B2M	0.363217	1	Costim
Macro_CXCL9	CD2	CD8_FOXP3	CD59	0.541944	0.646537	Costim
Macro_CXCL9	CD40	CD8_FOXP3	TNFSF13B	0.133449	1.70488	Costim
Macro_CXCL9	CD40	CD8_FOXP3	LTB	0.1483	1.64553	Costim
Macro_CXCL9	ITGAM	CD8_FOXP3	ICAM1	0.867626	-0.173542	Costim
Macro_CXCL9	ITGAL	CD8_FOXP3	ICAM1	0.604248	0.544425	Costim
Macro_CXCL9	ITGAX	CD8_FOXP3	ICAM1	0.740671	-0.349495	Costim
Macro_CXCL9	ITGB2	CD8_FOXP3	ICAM1	0.777112	-0.297462	Costim
Macro_CXCL9	SPN	CD8_FOXP3	ICAM1	0.996654	0.00433492	Costim
Macro_CXCL9	TNFRSF12A	CD8_FOXP3	TNFSF12	0.320524	1.06974	Costim
Macro_CXCL9	IL15RA	CD8_FOXP3	IL15	0.391002	-1	Costim
Macro_CXCL9	ITGAM	CD8_FOXP3	CD40LG	0.363217	1	Costim
Macro_CXCL9	ITGB2	CD8_FOXP3	CD40LG	0.363217	1	Costim
Macro_CXCL9	TRAF3	CD8_FOXP3	CD40LG	0.363217	1	Costim
Macro_CXCL9	CD44	CD8_FOXP3	LGALS9	0.265763	1.25254	Costim
Macro_CXCL9	SLC1A5	CD8_FOXP3	LGALS9	0.241366	1.32866	Costim
Macro_CXCL9	IL10RB	CD8_FOXP3	IL10	0.363217	1	Costim
Macro_CXCL9	MRC2	CD8_FOXP3	LGALS9	0.320028	1.1036	Costim
Macro_CXCL9	CD47	CD8_FOXP3	LGALS9	0.243126	1.32294	Costim
Macro_CXCL9	CD48	CD8_NK-like	CD2	0.640277	-0.502635	Costim
Macro_CXCL9	CD58	CD8_NK-like	CD2	0.545524	-0.666975	Costim
Macro_CXCL9	ICAM1	CD8_NK-like	IL2RG	0.391002	-1	Costim
Macro_CXCL9	IL18	CD8_NK-like	CD48	0.391002	-1	Costim
Macro_CXCL9	IL7	CD8_NK-like	IL2RG	0.391002	-1	Costim
Macro_CXCL9	IL15	CD8_NK-like	IL2RG	0.391002	-1	Costim
Macro_CXCL9	TNFSF13	CD8_NK-like	TNFRSF14	0.363217	1	Costim
Macro_CXCL9	AFDN	CD8_NK-like	NECTIN3	0.391002	-1	Costim
Macro_CXCL9	CD59	CD8_NK-like	CD2	0.825071	0.22843	Costim
Macro_CXCL9	ICAM1	CD8_NK-like	ITGB2	0.363217	1	Costim
Macro_CXCL9	HAVCR2	CD8_NK-like	LGALS9	0.391002	-1	Costim
Macro_CXCL9	TIGIT	CD8_NK-like	NECTIN3	0.391002	-1	Costim
Macro_CXCL9	CD44	CD8_NK-like	LGALS9	0.391002	-1	Costim
Macro_CXCL9	SLC1A5	CD8_NK-like	LGALS9	0.391002	-1	Costim
Macro_CXCL9	MRC2	CD8_NK-like	LGALS9	0.391002	-1	Costim
Macro_CXCL9	CD47	CD8_NK-like	LGALS9	0.391002	-1	Costim
Macro_CXCL9	ICAM1	CD8_CX3CR1	IL2RG	0.702908	0.396631	Costim
Macro_CXCL9	IL15	CD8_CX3CR1	IL2RG	0.363217	1	Costim
Macro_C1Q	CD86	NK_cells	CD28	0.277627	1.1983	Costim
Macro_C1Q	CD80	NK_cells	CD28	0.295087	1.16815	Costim
Macro_C1Q	CD70	NK_cells	CD27	0.363217	1	Costim
Macro_C1Q	TNFSF9	NK_cells	TNFRSF9	0.942656	-0.075365	Costim
Macro_C1Q	ICOSLG	NK_cells	ICOS	0.882973	0.152038	Costim
Macro_C1Q	IL10	NK_cells	IL10RA	0.830345	-0.226275	Costim
Macro_C1Q	TNFSF15	NK_cells	TNFRSF25	0.188498	1.522	Costim
Macro_C1Q	CD48	NK_cells	CD2	0.243475	1.27759	Costim
Macro_C1Q	CD58	NK_cells	CD2	0.237647	1.3277	Costim
Macro_C1Q	PVR	NK_cells	CD226	0.212624	1.42791	Costim
Macro_C1Q	NECTIN2	NK_cells	CD226	0.733934	0.357404	Costim
Macro_C1Q	CD274	NK_cells	PDCD1	0.406138	0.905378	Costim
Macro_C1Q	PDCD1LG2	NK_cells	PDCD2	0.556171	-0.656103	Costim
Macro_C1Q	BTLA	NK_cells	CD247	0.363217	1	Costim
Macro_C1Q	LGALS9	NK_cells	HAVCR2	0.244262	1.30042	Costim
Macro_C1Q	ICAM1	NK_cells	IL2RA	0.292064	1.17714	Costim
Macro_C1Q	IL15	NK_cells	IL2RB	0.0434348	2.68714	Costim
Macro_C1Q	ICAM1	NK_cells	IL2RG	0.143174	1.62992	Costim
Macro_C1Q	CD80	NK_cells	CTLA4	0.57497	0.590001	Costim
Macro_C1Q	BTLA	NK_cells	TNFRSF14	0.363217	1	Costim
Macro_C1Q	TNFSF12	NK_cells	TNFRSF25	0.180306	1.54112	Costim
Macro_C1Q	IL18	NK_cells	CD48	0.675253	0.43655	Costim
Macro_C1Q	VTN	NK_cells	PVR	0.391002	-1	Costim
Macro_C1Q	LILRB4	NK_cells	LAIR1	0.797231	-0.277268	Costim
Macro_C1Q	CD48	NK_cells	CD244	0.923359	0.100048	Costim
Macro_C1Q	PDCD1LG2	NK_cells	PDCD1	0.670069	0.443447	Costim
Macro_C1Q	TNFSF9	NK_cells	PVR	0.391002	-1	Costim
Macro_C1Q	IL7	NK_cells	IL2RG	0.531011	-0.691843	Costim
Macro_C1Q	IL15	NK_cells	IL2RA	0.279353	1.21233	Costim
Macro_C1Q	IL15	NK_cells	IL2RG	0.0201491	3.3359	Costim
Macro_C1Q	IL12A	NK_cells	CD28	0.363217	1	Costim
Macro_C1Q	TNFSF13	NK_cells	TNFRSF14	0.345365	1.00729	Costim
Macro_C1Q	AFDN	NK_cells	NECTIN3	0.888763	-0.14448	Costim
Macro_C1Q	LTB	NK_cells	LTBR	0.685498	-0.430957	Costim
Macro_C1Q	CD86	NK_cells	CTLA4	0.346743	1.03503	Costim
Macro_C1Q	TNF	NK_cells	ICOS	0.513248	0.698917	Costim
Macro_C1Q	TNFSF14	NK_cells	TNFRSF14	0.363217	1	Costim
Macro_C1Q	B2M	NK_cells	CD247	0.635431	0.499885	Costim
Macro_C1Q	CD59	NK_cells	CD2	0.634568	0.505253	Costim
Macro_C1Q	TNFSF13B	NK_cells	CD40	0.890305	0.142573	Costim
Macro_C1Q	LTB	NK_cells	CD40	0.490201	0.724488	Costim
Macro_C1Q	VTN	NK_cells	ITGA5	0.363217	1	Costim
Macro_C1Q	VTN	NK_cells	CD47	0.442468	0.830305	Costim
Macro_C1Q	VTN	NK_cells	ITGAV	0.4021	0.914007	Costim
Macro_C1Q	VTN	NK_cells	ITGB1	0.494215	0.731052	Costim
Macro_C1Q	VTN	NK_cells	KDR	0.391002	-1	Costim
Macro_C1Q	TNFSF9	NK_cells	TRAF2	0.773527	-0.309659	Costim
Macro_C1Q	ICAM1	NK_cells	ITGAM	0.816338	0.242227	Costim
Macro_C1Q	ICAM1	NK_cells	ITGAL	0.0932731	1.94804	Costim
Macro_C1Q	ICAM1	NK_cells	ITGAX	0.758397	0.321084	Costim
Macro_C1Q	ICAM1	NK_cells	CAV1	0.375325	0.972678	Costim
Macro_C1Q	ICAM1	NK_cells	ITGB2	0.186609	1.49005	Costim
Macro_C1Q	ICAM1	NK_cells	SPN	0.776144	0.294136	Costim
Macro_C1Q	IL18	NK_cells	IL18R1	0.391462	0.912186	Costim
Macro_C1Q	IL18	NK_cells	IL18BP	0.276172	1.22199	Costim
Macro_C1Q	TNFSF12	NK_cells	TNFRSF12A	0.559837	-0.618061	Costim
Macro_C1Q	IL15	NK_cells	IL15RA	0.363217	1	Costim
Macro_C1Q	LGALS9	NK_cells	CD44	0.226703	1.31429	Costim
Macro_C1Q	LGALS9	NK_cells	SLC1A5	0.0671731	2.22708	Costim
Macro_C1Q	VTN	NK_cells	ITGB8	0.391002	-1	Costim
Macro_C1Q	IL18	NK_cells	IL18RAP	0.382465	-1.02016	Costim
Macro_C1Q	IL10	NK_cells	IL10RB	0.642676	-0.503416	Costim
Macro_C1Q	LGALS9	NK_cells	MRC2	0.391002	-1	Costim
Macro_C1Q	LGALS9	NK_cells	CD47	0.248455	1.26873	Costim
Macro_C1Q	CD28	NK_cells	CD86	0.363217	1	Costim
Macro_C1Q	CD27	NK_cells	CD70	0.363217	1	Costim
Macro_C1Q	TNFRSF4	NK_cells	TNFSF4	0.467352	-0.824383	Costim
Macro_C1Q	TNFRSF9	NK_cells	TNFSF9	0.516269	0.681721	Costim
Macro_C1Q	CD40	NK_cells	CD40LG	0.831894	0.220281	Costim
Macro_C1Q	CD53	NK_cells	IL2	0.780335	-0.29293	Costim
Macro_C1Q	IL10RA	NK_cells	IL10	0.391002	-1	Costim
Macro_C1Q	LTBR	NK_cells	TNFSF14	0.661424	-0.481265	Costim
Macro_C1Q	CD2	NK_cells	CD48	0.357598	0.980099	Costim
Macro_C1Q	CD2	NK_cells	CD58	0.189529	1.49549	Costim
Macro_C1Q	CD226	NK_cells	PVR	0.391002	-1	Costim
Macro_C1Q	CD226	NK_cells	NECTIN2	0.391002	-1	Costim
Macro_C1Q	PDCD2	NK_cells	PDCD1LG2	0.363217	1	Costim
Macro_C1Q	CD247	NK_cells	BTLA	0.264701	1.25572	Costim
Macro_C1Q	HAVCR2	NK_cells	LGALS9	0.411909	-0.947961	Costim
Macro_C1Q	TIGIT	NK_cells	NECTIN3	0.363217	1	Costim
Macro_C1Q	CD80	NK_cells	CD274	0.391002	-1	Costim
Macro_C1Q	IL2RA	NK_cells	ICAM1	0.982806	-0.0224603	Costim
Macro_C1Q	IL2RB	NK_cells	IL15	0.294421	1.17084	Costim
Macro_C1Q	IL2RG	NK_cells	ICAM1	0.953157	-0.0622327	Costim
Macro_C1Q	TNFRSF14	NK_cells	BTLA	0.143336	1.73212	Costim
Macro_C1Q	TNFRSF25	NK_cells	TNFSF12	0.484808	0.738377	Costim
Macro_C1Q	CD48	NK_cells	IL18	0.42867	0.835588	Costim
Macro_C1Q	LAIR1	NK_cells	LILRB4	0.363217	1	Costim
Macro_C1Q	CD244	NK_cells	CD48	0.841065	0.214964	Costim
Macro_C1Q	IL2RA	NK_cells	IL2	0.414085	-0.944832	Costim
Macro_C1Q	IL2RG	NK_cells	IL2	0.933534	-0.0864567	Costim
Macro_C1Q	IL2RG	NK_cells	IL4	0.363217	1	Costim
Macro_C1Q	CD53	NK_cells	IL4	0.363217	1	Costim
Macro_C1Q	TNFRSF14	NK_cells	CD160	0.70578	-0.405128	Costim
Macro_C1Q	PVR	NK_cells	TNFSF9	0.242378	1.32535	Costim
Macro_C1Q	IL2RA	NK_cells	IL15	0.654406	-0.486803	Costim
Macro_C1Q	IL2RG	NK_cells	IL15	0.823019	0.235442	Costim
Macro_C1Q	TNFRSF14	NK_cells	TNFSF13	0.363217	1	Costim
Macro_C1Q	IL2RB	NK_cells	IL2	0.363217	1	Costim
Macro_C1Q	LTBR	NK_cells	LTA	0.382464	0.93042	Costim
Macro_C1Q	LTBR	NK_cells	LTB	0.836984	0.217671	Costim
Macro_C1Q	TNFRSF14	NK_cells	TNFSF14	0.992861	-0.00956248	Costim
Macro_C1Q	TNFRSF14	NK_cells	LTA	0.232282	1.30144	Costim
Macro_C1Q	CD247	NK_cells	B2M	0.807528	-0.260888	Costim
Macro_C1Q	CD2	NK_cells	CD59	0.260862	1.21654	Costim
Macro_C1Q	CD40	NK_cells	TNFSF13B	0.920503	-0.104037	Costim
Macro_C1Q	CD40	NK_cells	LTB	0.259441	1.2185	Costim
Macro_C1Q	TRAF2	NK_cells	TNFSF9	0.230232	1.30243	Costim
Macro_C1Q	ITGAM	NK_cells	ICAM1	0.610468	0.540545	Costim
Macro_C1Q	ITGAL	NK_cells	ICAM1	0.16583	1.61642	Costim
Macro_C1Q	ITGAX	NK_cells	ICAM1	0.484763	0.734701	Costim
Macro_C1Q	EGFR	NK_cells	ICAM1	0.491219	-0.773791	Costim
Macro_C1Q	CAV1	NK_cells	ICAM1	0.514046	0.69095	Costim
Macro_C1Q	ITGB2	NK_cells	ICAM1	0.370815	0.948168	Costim
Macro_C1Q	SPN	NK_cells	ICAM1	0.188737	1.48196	Costim
Macro_C1Q	IL18R1	NK_cells	IL18	0.391002	-1	Costim
Macro_C1Q	IL18BP	NK_cells	IL18	0.177485	1.5384	Costim
Macro_C1Q	TNFRSF12A	NK_cells	TNFSF12	0.943025	0.0747142	Costim
Macro_C1Q	IL15RA	NK_cells	IL15	0.785616	-0.290251	Costim
Macro_C1Q	ITGAM	NK_cells	CD40LG	0.91031	0.117468	Costim
Macro_C1Q	ITGB2	NK_cells	CD40LG	0.880896	0.155565	Costim
Macro_C1Q	TRAF3	NK_cells	CD40LG	0.941836	-0.0765955	Costim
Macro_C1Q	CD44	NK_cells	LGALS9	0.465237	-0.830301	Costim
Macro_C1Q	SLC1A5	NK_cells	LGALS9	0.812413	0.245538	Costim
Macro_C1Q	NGFR	NK_cells	IL2	0.391002	-1	Costim
Macro_C1Q	CD79A	NK_cells	BTLA	0.363217	1	Costim
Macro_C1Q	TRAF2	NK_cells	TNFSF4	0.961874	-0.0500273	Costim
Macro_C1Q	IL10RB	NK_cells	IL10	0.391002	-1	Costim
Macro_C1Q	MRC2	NK_cells	LGALS9	0.513815	-0.727577	Costim
Macro_C1Q	CD47	NK_cells	LGALS9	0.431995	-0.901002	Costim
Macro_C1Q	CD86	CD8_Naive-like	CD28	0.21611	1.41262	Costim
Macro_C1Q	CD80	CD8_Naive-like	CD28	0.102941	1.871	Costim
Macro_C1Q	CD70	CD8_Naive-like	CD27	0.363217	1	Costim
Macro_C1Q	TNFSF9	CD8_Naive-like	TNFRSF9	0.432432	0.846123	Costim
Macro_C1Q	ICOSLG	CD8_Naive-like	ICOS	0.864922	0.17703	Costim
Macro_C1Q	IL10	CD8_Naive-like	IL10RA	0.269599	1.22502	Costim
Macro_C1Q	TNFSF15	CD8_Naive-like	TNFRSF25	0.548041	0.633516	Costim
Macro_C1Q	CD48	CD8_Naive-like	CD2	0.240941	1.328	Costim
Macro_C1Q	CD58	CD8_Naive-like	CD2	0.117154	1.88469	Costim
Macro_C1Q	PVR	CD8_Naive-like	CD226	0.127235	1.82581	Costim
Macro_C1Q	NECTIN2	CD8_Naive-like	CD226	0.289443	1.16153	Costim
Macro_C1Q	CD274	CD8_Naive-like	PDCD1	0.303526	1.12808	Costim
Macro_C1Q	PDCD1LG2	CD8_Naive-like	PDCD2	0.625312	0.507911	Costim
Macro_C1Q	BTLA	CD8_Naive-like	CD247	0.363217	1	Costim
Macro_C1Q	LGALS9	CD8_Naive-like	HAVCR2	0.202941	1.46425	Costim
Macro_C1Q	ICAM1	CD8_Naive-like	IL2RA	0.346348	1.0391	Costim
Macro_C1Q	IL15	CD8_Naive-like	IL2RB	0.113711	1.91451	Costim
Macro_C1Q	ICAM1	CD8_Naive-like	IL2RG	0.262269	1.26075	Costim
Macro_C1Q	CD80	CD8_Naive-like	CTLA4	0.253101	1.2884	Costim
Macro_C1Q	BTLA	CD8_Naive-like	TNFRSF14	0.363217	1	Costim
Macro_C1Q	TNFSF12	CD8_Naive-like	TNFRSF25	0.250395	1.28247	Costim
Macro_C1Q	IL18	CD8_Naive-like	CD48	0.259102	1.26202	Costim
Macro_C1Q	LILRB4	CD8_Naive-like	LAIR1	0.0907463	2.09133	Costim
Macro_C1Q	CD48	CD8_Naive-like	CD244	0.369894	0.984423	Costim
Macro_C1Q	PDCD1LG2	CD8_Naive-like	PDCD1	0.427822	0.853533	Costim
Macro_C1Q	TNFSF9	CD8_Naive-like	PVR	0.391002	-1	Costim
Macro_C1Q	IL7	CD8_Naive-like	IL2RG	0.449894	-0.861375	Costim
Macro_C1Q	IL15	CD8_Naive-like	IL2RA	0.314115	1.11865	Costim
Macro_C1Q	IL15	CD8_Naive-like	IL2RG	0.12495	1.84097	Costim
Macro_C1Q	IL12A	CD8_Naive-like	CD28	0.363217	1	Costim
Macro_C1Q	TNFSF13	CD8_Naive-like	TNFRSF14	0.192507	1.4333	Costim
Macro_C1Q	AFDN	CD8_Naive-like	NECTIN3	0.255675	1.28075	Costim
Macro_C1Q	LTB	CD8_Naive-like	LTBR	0.391002	-1	Costim
Macro_C1Q	CD86	CD8_Naive-like	CTLA4	0.206025	1.45112	Costim
Macro_C1Q	TNF	CD8_Naive-like	ICOS	0.291386	1.1359	Costim
Macro_C1Q	TNFSF14	CD8_Naive-like	TNFRSF14	0.363217	1	Costim
Macro_C1Q	B2M	CD8_Naive-like	CD247	0.269227	1.231	Costim
Macro_C1Q	CD59	CD8_Naive-like	CD2	0.237487	1.33089	Costim
Macro_C1Q	VTN	CD8_Naive-like	ITGA5	0.391002	-1	Costim
Macro_C1Q	VTN	CD8_Naive-like	CD47	0.539352	0.650973	Costim
Macro_C1Q	VTN	CD8_Naive-like	ITGB1	0.473934	0.768932	Costim
Macro_C1Q	VTN	CD8_Naive-like	PLAUR	0.391002	-1	Costim
Macro_C1Q	TNFSF9	CD8_Naive-like	TRAF2	0.415241	0.886354	Costim
Macro_C1Q	ICAM1	CD8_Naive-like	ITGAM	0.39614	0.926852	Costim
Macro_C1Q	ICAM1	CD8_Naive-like	ITGAL	0.247397	1.30589	Costim
Macro_C1Q	ICAM1	CD8_Naive-like	ITGAX	0.332913	1.07151	Costim
Macro_C1Q	ICAM1	CD8_Naive-like	CAV1	0.0681045	2.3194	Costim
Macro_C1Q	ICAM1	CD8_Naive-like	ITGB2	0.135901	1.77281	Costim
Macro_C1Q	ICAM1	CD8_Naive-like	SPN	0.184707	1.5338	Costim
Macro_C1Q	IL18	CD8_Naive-like	IL18R1	0.273883	1.22625	Costim
Macro_C1Q	IL18	CD8_Naive-like	IL18BP	0.345899	1.04022	Costim
Macro_C1Q	TNFSF12	CD8_Naive-like	TNFRSF12A	0.589963	-0.58688	Costim
Macro_C1Q	IL15	CD8_Naive-like	IL15RA	0.0982886	2.02858	Costim
Macro_C1Q	LGALS9	CD8_Naive-like	CD44	0.103538	1.97263	Costim
Macro_C1Q	LGALS9	CD8_Naive-like	SLC1A5	0.198323	1.47906	Costim
Macro_C1Q	VTN	CD8_Naive-like	ITGA3	0.91511	-0.110619	Costim
Macro_C1Q	IL18	CD8_Naive-like	IL18RAP	0.293463	1.17214	Costim
Macro_C1Q	IL10	CD8_Naive-like	IL10RB	0.53113	0.672413	Costim
Macro_C1Q	LGALS9	CD8_Naive-like	MRC2	0.679761	0.430092	Costim
Macro_C1Q	LGALS9	CD8_Naive-like	CD47	0.0884398	2.10012	Costim
Macro_C1Q	CD27	CD8_Naive-like	CD70	0.363217	1	Costim
Macro_C1Q	TNFRSF4	CD8_Naive-like	TNFSF4	0.363217	1	Costim
Macro_C1Q	TNFRSF9	CD8_Naive-like	TNFSF9	0.334679	1.05446	Costim
Macro_C1Q	CD40	CD8_Naive-like	CD40LG	0.192661	1.50058	Costim
Macro_C1Q	CD53	CD8_Naive-like	IL2	0.50768	0.706579	Costim
Macro_C1Q	IL10RA	CD8_Naive-like	IL10	0.309601	1.09163	Costim
Macro_C1Q	LTBR	CD8_Naive-like	TNFSF14	0.132329	1.70318	Costim
Macro_C1Q	CD2	CD8_Naive-like	CD48	0.216225	1.41126	Costim
Macro_C1Q	CD2	CD8_Naive-like	CD58	0.143391	1.72598	Costim
Macro_C1Q	CD226	CD8_Naive-like	PVR	0.391002	-1	Costim
Macro_C1Q	CD226	CD8_Naive-like	NECTIN2	0.378004	0.9653	Costim
Macro_C1Q	CD247	CD8_Naive-like	BTLA	0.316776	1.09306	Costim
Macro_C1Q	HAVCR2	CD8_Naive-like	LGALS9	0.180299	1.54907	Costim
Macro_C1Q	TIGIT	CD8_Naive-like	NECTIN3	0.363217	1	Costim
Macro_C1Q	CD80	CD8_Naive-like	CD274	0.565843	-0.629613	Costim
Macro_C1Q	IL2RA	CD8_Naive-like	ICAM1	0.825721	0.229054	Costim
Macro_C1Q	IL2RB	CD8_Naive-like	IL15	0.363217	1	Costim
Macro_C1Q	IL2RG	CD8_Naive-like	ICAM1	0.67148	0.440153	Costim
Macro_C1Q	CTLA4	CD8_Naive-like	CD80	0.363217	1	Costim
Macro_C1Q	TNFRSF14	CD8_Naive-like	BTLA	0.0879504	2.07967	Costim
Macro_C1Q	TNFRSF25	CD8_Naive-like	TNFSF12	0.433567	0.832187	Costim
Macro_C1Q	CD244	CD8_Naive-like	CD48	0.297044	1.15609	Costim
Macro_C1Q	IL2RA	CD8_Naive-like	IL2	0.394833	0.929685	Costim
Macro_C1Q	IL2RG	CD8_Naive-like	IL2	0.455537	0.804416	Costim
Macro_C1Q	IL2RG	CD8_Naive-like	IL4	0.412111	0.892714	Costim
Macro_C1Q	CD53	CD8_Naive-like	IL4	0.408481	0.900395	Costim
Macro_C1Q	TNFRSF14	CD8_Naive-like	CD160	0.324601	1.09208	Costim
Macro_C1Q	PVR	CD8_Naive-like	TNFSF9	0.0836353	2.15526	Costim
Macro_C1Q	IL2RG	CD8_Naive-like	IL21	0.218238	1.39204	Costim
Macro_C1Q	IL2RA	CD8_Naive-like	IL15	0.292667	1.17563	Costim
Macro_C1Q	IL2RG	CD8_Naive-like	IL15	0.123218	1.85208	Costim
Macro_C1Q	CD28	CD8_Naive-like	IL12A	0.363217	1	Costim
Macro_C1Q	IL2RG	CD8_Naive-like	IL13	0.363217	1	Costim
Macro_C1Q	IL2RB	CD8_Naive-like	IL2	0.363217	1	Costim
Macro_C1Q	LTBR	CD8_Naive-like	LTA	0.38406	0.942235	Costim
Macro_C1Q	LTBR	CD8_Naive-like	LTB	0.562158	0.610083	Costim
Macro_C1Q	CTLA4	CD8_Naive-like	CD86	0.363217	1	Costim
Macro_C1Q	TNFRSF14	CD8_Naive-like	TNFSF14	0.0864171	2.09137	Costim
Macro_C1Q	TNFRSF14	CD8_Naive-like	LTA	0.3222	1.09475	Costim
Macro_C1Q	CD247	CD8_Naive-like	B2M	0.281615	1.18746	Costim
Macro_C1Q	CD2	CD8_Naive-like	CD59	0.151189	1.68669	Costim
Macro_C1Q	CD40	CD8_Naive-like	TNFSF13B	0.266848	1.22468	Costim
Macro_C1Q	CD40	CD8_Naive-like	LTB	0.303411	1.13243	Costim
Macro_C1Q	TRAF2	CD8_Naive-like	TNFSF9	0.0890978	2.08669	Costim
Macro_C1Q	ITGAM	CD8_Naive-like	ICAM1	0.439375	0.824577	Costim
Macro_C1Q	ITGAL	CD8_Naive-like	ICAM1	0.193612	1.50117	Costim
Macro_C1Q	ITGAX	CD8_Naive-like	ICAM1	0.70988	0.385614	Costim
Macro_C1Q	EGFR	CD8_Naive-like	ICAM1	0.484258	-0.78828	Costim
Macro_C1Q	CAV1	CD8_Naive-like	ICAM1	0.622857	0.515411	Costim
Macro_C1Q	ITGB2	CD8_Naive-like	ICAM1	0.388212	0.918069	Costim
Macro_C1Q	SPN	CD8_Naive-like	ICAM1	0.363217	1	Costim
Macro_C1Q	TNFRSF12A	CD8_Naive-like	TNFSF12	0.641885	0.485113	Costim
Macro_C1Q	IL15RA	CD8_Naive-like	IL15	0.274088	1.22803	Costim
Macro_C1Q	ITGAM	CD8_Naive-like	CD40LG	0.0893916	2.09016	Costim
Macro_C1Q	ITGB2	CD8_Naive-like	CD40LG	0.0841181	2.13968	Costim
Macro_C1Q	TRAF3	CD8_Naive-like	CD40LG	0.229497	1.35988	Costim
Macro_C1Q	CD44	CD8_Naive-like	LGALS9	0.0978522	1.98245	Costim
Macro_C1Q	SLC1A5	CD8_Naive-like	LGALS9	0.0240434	3.19144	Costim
Macro_C1Q	CD79A	CD8_Naive-like	BTLA	0.363217	1	Costim
Macro_C1Q	TRAF2	CD8_Naive-like	TNFSF4	0.14044	1.75046	Costim
Macro_C1Q	IL10RB	CD8_Naive-like	IL10	0.299716	1.12603	Costim
Macro_C1Q	MRC2	CD8_Naive-like	LGALS9	0.110436	1.9328	Costim
Macro_C1Q	CD47	CD8_Naive-like	LGALS9	0.114716	1.89268	Costim
Macro_C1Q	CD86	CD4_CXCL13	CD28	0.135136	1.76992	Costim
Macro_C1Q	CD80	CD4_CXCL13	CD28	0.202305	1.45879	Costim
Macro_C1Q	CD70	CD4_CXCL13	CD27	0.363217	1	Costim
Macro_C1Q	TNFSF9	CD4_CXCL13	TNFRSF9	0.49613	0.713046	Costim
Macro_C1Q	ICOSLG	CD4_CXCL13	ICOS	0.462776	0.777541	Costim
Macro_C1Q	IL10	CD4_CXCL13	IL10RA	0.251257	1.26522	Costim
Macro_C1Q	TNFSF14	CD4_CXCL13	LTBR	0.363217	1	Costim
Macro_C1Q	TNFSF15	CD4_CXCL13	TNFRSF25	0.327814	1.08237	Costim
Macro_C1Q	TNFSF8	CD4_CXCL13	TNFRSF8	0.527534	-0.69376	Costim
Macro_C1Q	CD48	CD4_CXCL13	CD2	0.134296	1.77376	Costim
Macro_C1Q	CD58	CD4_CXCL13	CD2	0.169621	1.60015	Costim
Macro_C1Q	PVR	CD4_CXCL13	CD226	0.189492	1.51779	Costim
Macro_C1Q	NECTIN2	CD4_CXCL13	CD226	0.225009	1.32958	Costim
Macro_C1Q	CD274	CD4_CXCL13	PDCD1	0.271675	1.23438	Costim
Macro_C1Q	PDCD1LG2	CD4_CXCL13	PDCD2	0.364403	0.963603	Costim
Macro_C1Q	BTLA	CD4_CXCL13	CD247	0.363217	1	Costim
Macro_C1Q	LGALS9	CD4_CXCL13	HAVCR2	0.203652	1.46025	Costim
Macro_C1Q	CD274	CD4_CXCL13	CD80	0.355834	1.00082	Costim
Macro_C1Q	ICAM1	CD4_CXCL13	IL2RA	0.199898	1.47625	Costim
Macro_C1Q	IL15	CD4_CXCL13	IL2RB	0.162466	1.63721	Costim
Macro_C1Q	ICAM1	CD4_CXCL13	IL2RG	0.128857	1.80753	Costim
Macro_C1Q	CD80	CD4_CXCL13	CTLA4	0.159548	1.64081	Costim
Macro_C1Q	BTLA	CD4_CXCL13	TNFRSF14	0.363217	1	Costim
Macro_C1Q	TNFSF12	CD4_CXCL13	TNFRSF25	0.0618647	2.38423	Costim
Macro_C1Q	TNFSF12	CD4_CXCL13	TNFRSF8	0.318397	1.10518	Costim
Macro_C1Q	IL18	CD4_CXCL13	CD48	0.0823515	2.02407	Costim
Macro_C1Q	LILRB4	CD4_CXCL13	LAIR1	0.221815	1.38405	Costim
Macro_C1Q	CD48	CD4_CXCL13	CD244	0.363217	1	Costim
Macro_C1Q	PDCD1LG2	CD4_CXCL13	PDCD1	0.218899	1.35201	Costim
Macro_C1Q	TNFSF9	CD4_CXCL13	PVR	0.363217	1	Costim
Macro_C1Q	IL7	CD4_CXCL13	IL2RG	0.912583	-0.11376	Costim
Macro_C1Q	IL15	CD4_CXCL13	IL2RA	0.13929	1.75665	Costim
Macro_C1Q	IL15	CD4_CXCL13	IL2RG	0.065616	2.34784	Costim
Macro_C1Q	IL12A	CD4_CXCL13	CD28	0.363217	1	Costim
Macro_C1Q	TNFSF13	CD4_CXCL13	TNFRSF14	0.122167	1.77092	Costim
Macro_C1Q	AFDN	CD4_CXCL13	NECTIN3	0.322699	1.09255	Costim
Macro_C1Q	LTB	CD4_CXCL13	LTBR	0.318544	-1.18921	Costim
Macro_C1Q	CD86	CD4_CXCL13	CTLA4	0.154459	1.6673	Costim
Macro_C1Q	TNF	CD4_CXCL13	ICOS	0.257986	1.26865	Costim
Macro_C1Q	TNFSF14	CD4_CXCL13	TNFRSF14	0.363217	1	Costim
Macro_C1Q	B2M	CD4_CXCL13	CD247	0.133083	1.75493	Costim
Macro_C1Q	CD59	CD4_CXCL13	CD2	0.173829	1.53923	Costim
Macro_C1Q	TNFSF13B	CD4_CXCL13	CD40	0.363217	1	Costim
Macro_C1Q	LTB	CD4_CXCL13	CD40	0.363217	1	Costim
Macro_C1Q	VTN	CD4_CXCL13	ITGA5	0.465659	0.784756	Costim
Macro_C1Q	VTN	CD4_CXCL13	CD47	0.435027	0.845305	Costim
Macro_C1Q	VTN	CD4_CXCL13	ITGAV	0.427665	0.860336	Costim
Macro_C1Q	VTN	CD4_CXCL13	ITGB1	0.492574	0.73407	Costim
Macro_C1Q	VTN	CD4_CXCL13	PLAUR	0.896498	0.134297	Costim
Macro_C1Q	TNFSF9	CD4_CXCL13	TRAF2	0.542085	0.640103	Costim
Macro_C1Q	ICAM1	CD4_CXCL13	ITGAL	0.1573	1.64873	Costim
Macro_C1Q	ICAM1	CD4_CXCL13	ITGAX	0.286049	1.19314	Costim
Macro_C1Q	ICAM1	CD4_CXCL13	MUC1	0.363217	1	Costim
Macro_C1Q	ICAM1	CD4_CXCL13	EGFR	0.363217	1	Costim
Macro_C1Q	ICAM1	CD4_CXCL13	CAV1	0.0717001	2.26944	Costim
Macro_C1Q	ICAM1	CD4_CXCL13	ITGB2	0.0930953	2.02689	Costim
Macro_C1Q	ICAM1	CD4_CXCL13	SPN	0.106854	1.95419	Costim
Macro_C1Q	IL18	CD4_CXCL13	IL18R1	0.144279	1.71288	Costim
Macro_C1Q	IL18	CD4_CXCL13	IL18BP	0.157059	1.62898	Costim
Macro_C1Q	TNFSF12	CD4_CXCL13	TNFRSF12A	0.699637	0.40132	Costim
Macro_C1Q	IL15	CD4_CXCL13	IL15RA	0.198187	1.48298	Costim
Macro_C1Q	LGALS9	CD4_CXCL13	CD44	0.0608254	2.38493	Costim
Macro_C1Q	LGALS9	CD4_CXCL13	SLC1A5	0.0991586	2.01516	Costim
Macro_C1Q	VTN	CD4_CXCL13	ITGA3	0.363217	1	Costim
Macro_C1Q	BTLA	CD4_CXCL13	CD79A	0.363217	1	Costim
Macro_C1Q	VTN	CD4_CXCL13	ITGB8	0.507223	0.707401	Costim
Macro_C1Q	IL18	CD4_CXCL13	IL1RL2	0.363217	1	Costim
Macro_C1Q	IL18	CD4_CXCL13	IL18RAP	0.405321	0.881922	Costim
Macro_C1Q	IL10	CD4_CXCL13	IL10RB	0.36371	0.969027	Costim
Macro_C1Q	LGALS9	CD4_CXCL13	MRC2	0.200688	1.47181	Costim
Macro_C1Q	LGALS9	CD4_CXCL13	CD47	0.0636867	2.35704	Costim
Macro_C1Q	TNFSF15	CD4_CXCL13	TNFRSF6B	0.363217	1	Costim
Macro_C1Q	TNFSF14	CD4_CXCL13	TNFRSF6B	0.363217	1	Costim
Macro_C1Q	CD28	CD4_CXCL13	CD80	0.338942	-1.12515	Costim
Macro_C1Q	CD27	CD4_CXCL13	CD70	0.363217	1	Costim
Macro_C1Q	TNFRSF4	CD4_CXCL13	TNFSF4	0.662847	0.45313	Costim
Macro_C1Q	TNFRSF9	CD4_CXCL13	TNFSF9	0.174689	1.58113	Costim
Macro_C1Q	CD40	CD4_CXCL13	CD40LG	0.104188	1.96036	Costim
Macro_C1Q	CD53	CD4_CXCL13	IL2	0.114459	1.90874	Costim
Macro_C1Q	IL10RA	CD4_CXCL13	IL10	0.391002	-1	Costim
Macro_C1Q	LTBR	CD4_CXCL13	TNFSF14	0.186588	1.4518	Costim
Macro_C1Q	CD2	CD4_CXCL13	CD48	0.160803	1.62322	Costim
Macro_C1Q	CD2	CD4_CXCL13	CD58	0.0961079	1.96373	Costim
Macro_C1Q	CD226	CD4_CXCL13	PVR	0.34929	1.03222	Costim
Macro_C1Q	CD226	CD4_CXCL13	NECTIN2	0.27738	1.21852	Costim
Macro_C1Q	PDCD1	CD4_CXCL13	CD274	0.363217	1	Costim
Macro_C1Q	PDCD2	CD4_CXCL13	PDCD1LG2	0.238548	1.33791	Costim
Macro_C1Q	CD247	CD4_CXCL13	BTLA	0.230025	1.3303	Costim
Macro_C1Q	HAVCR2	CD4_CXCL13	LGALS9	0.103524	1.9343	Costim
Macro_C1Q	TIGIT	CD4_CXCL13	NECTIN3	0.363217	1	Costim
Macro_C1Q	CD80	CD4_CXCL13	CD274	0.577395	0.584794	Costim
Macro_C1Q	IL2RA	CD4_CXCL13	ICAM1	0.826858	0.228528	Costim
Macro_C1Q	IL2RB	CD4_CXCL13	IL15	0.363217	1	Costim
Macro_C1Q	IL2RG	CD4_CXCL13	ICAM1	0.440677	0.811939	Costim
Macro_C1Q	CTLA4	CD4_CXCL13	CD80	0.337289	1.06085	Costim
Macro_C1Q	TNFRSF14	CD4_CXCL13	BTLA	0.0957121	2.01568	Costim
Macro_C1Q	TNFRSF25	CD4_CXCL13	TNFSF12	0.211255	1.42572	Costim
Macro_C1Q	CD48	CD4_CXCL13	IL18	0.363217	1	Costim
Macro_C1Q	CD244	CD4_CXCL13	CD48	0.225544	1.36307	Costim
Macro_C1Q	IL2RA	CD4_CXCL13	IL2	0.160052	1.64465	Costim
Macro_C1Q	IL2RG	CD4_CXCL13	IL2	0.0967829	2.03964	Costim
Macro_C1Q	IL2RG	CD4_CXCL13	IL4	0.178459	1.56455	Costim
Macro_C1Q	CD53	CD4_CXCL13	IL4	0.199337	1.47847	Costim
Macro_C1Q	TNFRSF14	CD4_CXCL13	CD160	0.108273	1.95286	Costim
Macro_C1Q	PVR	CD4_CXCL13	TNFSF9	0.322799	1.0966	Costim
Macro_C1Q	IL2RG	CD4_CXCL13	IL7	0.273795	1.17963	Costim
Macro_C1Q	IL2RG	CD4_CXCL13	IL21	0.0691848	2.24245	Costim
Macro_C1Q	IL2RA	CD4_CXCL13	IL15	0.18834	1.52266	Costim
Macro_C1Q	IL2RG	CD4_CXCL13	IL15	0.0887932	2.10848	Costim
Macro_C1Q	IL2RG	CD4_CXCL13	IL13	0.363217	1	Costim
Macro_C1Q	TNFRSF14	CD4_CXCL13	TNFSF13	0.301558	1.1516	Costim
Macro_C1Q	IL2RB	CD4_CXCL13	IL2	0.283317	1.20162	Costim
Macro_C1Q	LTBR	CD4_CXCL13	LTA	0.334206	1.03341	Costim
Macro_C1Q	LTBR	CD4_CXCL13	LTB	0.345173	1.00716	Costim
Macro_C1Q	CTLA4	CD4_CXCL13	CD86	0.363217	1	Costim
Macro_C1Q	TNFRSF14	CD4_CXCL13	TNFSF14	0.131438	1.74943	Costim
Macro_C1Q	TNFRSF14	CD4_CXCL13	LTA	0.136989	1.66738	Costim
Macro_C1Q	CD247	CD4_CXCL13	B2M	0.350137	1.00342	Costim
Macro_C1Q	CD2	CD4_CXCL13	CD59	0.0854728	2.12601	Costim
Macro_C1Q	CD40	CD4_CXCL13	TNFSF13B	0.179968	1.55017	Costim
Macro_C1Q	CD40	CD4_CXCL13	LTB	0.138432	1.71679	Costim
Macro_C1Q	TRAF2	CD4_CXCL13	TNFSF9	0.200543	1.47377	Costim
Macro_C1Q	ITGAM	CD4_CXCL13	ICAM1	0.263731	1.2325	Costim
Macro_C1Q	ITGAL	CD4_CXCL13	ICAM1	0.0620384	2.3692	Costim
Macro_C1Q	ITGAX	CD4_CXCL13	ICAM1	0.250603	1.25274	Costim
Macro_C1Q	MUC1	CD4_CXCL13	ICAM1	0.391002	-1	Costim
Macro_C1Q	EGFR	CD4_CXCL13	ICAM1	0.426104	-0.916726	Costim
Macro_C1Q	CAV1	CD4_CXCL13	ICAM1	0.422085	0.860154	Costim
Macro_C1Q	ITGB2	CD4_CXCL13	ICAM1	0.301368	1.11283	Costim
Macro_C1Q	SPN	CD4_CXCL13	ICAM1	0.218603	1.40642	Costim
Macro_C1Q	IL18BP	CD4_CXCL13	IL18	0.363217	1	Costim
Macro_C1Q	TNFRSF12A	CD4_CXCL13	TNFSF12	0.143124	1.6831	Costim
Macro_C1Q	IL15RA	CD4_CXCL13	IL15	0.242006	1.32658	Costim
Macro_C1Q	ITGAM	CD4_CXCL13	CD40LG	0.0397675	2.68166	Costim
Macro_C1Q	ITGB2	CD4_CXCL13	CD40LG	0.0577362	2.41076	Costim
Macro_C1Q	TRAF3	CD4_CXCL13	CD40LG	0.0762027	2.15607	Costim
Macro_C1Q	CD44	CD4_CXCL13	LGALS9	0.0681139	2.14425	Costim
Macro_C1Q	SLC1A5	CD4_CXCL13	LGALS9	0.04663	2.62649	Costim
Macro_C1Q	CD79A	CD4_CXCL13	BTLA	0.363217	1	Costim
Macro_C1Q	TRAF2	CD4_CXCL13	TNFSF4	0.0783324	2.16392	Costim
Macro_C1Q	IL10RB	CD4_CXCL13	IL10	0.391002	-1	Costim
Macro_C1Q	MRC2	CD4_CXCL13	LGALS9	0.0787386	2.17811	Costim
Macro_C1Q	CD47	CD4_CXCL13	LGALS9	0.0634742	2.30415	Costim
Macro_C1Q	CD86	CD8_FOXP3	CD28	0.172291	1.58283	Costim
Macro_C1Q	CD80	CD8_FOXP3	CD28	0.641796	0.48648	Costim
Macro_C1Q	CD70	CD8_FOXP3	CD27	0.363217	1	Costim
Macro_C1Q	TNFSF9	CD8_FOXP3	TNFRSF9	0.242601	1.32464	Costim
Macro_C1Q	ICOSLG	CD8_FOXP3	ICOS	0.857959	0.185308	Costim
Macro_C1Q	IL10	CD8_FOXP3	IL10RA	0.293368	1.14644	Costim
Macro_C1Q	TNFSF15	CD8_FOXP3	TNFRSF25	0.391002	-1	Costim
Macro_C1Q	CD48	CD8_FOXP3	CD2	0.176554	1.56244	Costim
Macro_C1Q	CD58	CD8_FOXP3	CD2	0.319628	1.09531	Costim
Macro_C1Q	PVR	CD8_FOXP3	CD226	0.314014	1.11684	Costim
Macro_C1Q	NECTIN2	CD8_FOXP3	CD226	0.379759	0.961536	Costim
Macro_C1Q	CD274	CD8_FOXP3	PDCD1	0.444078	0.827085	Costim
Macro_C1Q	PDCD1LG2	CD8_FOXP3	PDCD2	0.528569	-0.699189	Costim
Macro_C1Q	BTLA	CD8_FOXP3	CD247	0.363217	1	Costim
Macro_C1Q	LGALS9	CD8_FOXP3	HAVCR2	0.225841	1.38091	Costim
Macro_C1Q	ICAM1	CD8_FOXP3	IL2RA	0.0719967	2.2709	Costim
Macro_C1Q	IL15	CD8_FOXP3	IL2RB	0.175352	1.57807	Costim
Macro_C1Q	ICAM1	CD8_FOXP3	IL2RG	0.164413	1.61974	Costim
Macro_C1Q	CD80	CD8_FOXP3	CTLA4	0.390684	0.925197	Costim
Macro_C1Q	BTLA	CD8_FOXP3	TNFRSF14	0.363217	1	Costim
Macro_C1Q	TNFSF12	CD8_FOXP3	TNFRSF25	0.0954081	2.05152	Costim
Macro_C1Q	TNFSF12	CD8_FOXP3	TNFRSF8	0.363217	1	Costim
Macro_C1Q	IL18	CD8_FOXP3	CD48	0.158145	1.64547	Costim
Macro_C1Q	LILRB4	CD8_FOXP3	LAIR1	0.239185	1.33581	Costim
Macro_C1Q	PDCD1LG2	CD8_FOXP3	PDCD1	0.995825	0.00546379	Costim
Macro_C1Q	IL7	CD8_FOXP3	IL2RG	0.311772	-1.21348	Costim
Macro_C1Q	IL15	CD8_FOXP3	IL2RA	0.19874	1.48081	Costim
Macro_C1Q	IL15	CD8_FOXP3	IL2RG	0.105355	1.97408	Costim
Macro_C1Q	TNFSF13	CD8_FOXP3	TNFRSF14	0.376414	0.954149	Costim
Macro_C1Q	AFDN	CD8_FOXP3	NECTIN3	0.363217	1	Costim
Macro_C1Q	CD86	CD8_FOXP3	CTLA4	0.175956	1.56753	Costim
Macro_C1Q	TNF	CD8_FOXP3	ICOS	0.543239	0.643492	Costim
Macro_C1Q	B2M	CD8_FOXP3	CD247	0.256106	1.2359	Costim
Macro_C1Q	CD59	CD8_FOXP3	CD2	0.214787	1.38927	Costim
Macro_C1Q	TNFSF13B	CD8_FOXP3	CD40	0.212395	1.42896	Costim
Macro_C1Q	LTB	CD8_FOXP3	CD40	0.291257	1.1795	Costim
Macro_C1Q	VTN	CD8_FOXP3	CD47	0.391002	-1	Costim
Macro_C1Q	VTN	CD8_FOXP3	ITGB1	0.391002	-1	Costim
Macro_C1Q	ICAM1	CD8_FOXP3	ITGAL	0.115052	1.82218	Costim
Macro_C1Q	ICAM1	CD8_FOXP3	EGFR	0.363217	1	Costim
Macro_C1Q	ICAM1	CD8_FOXP3	CAV1	0.159339	1.6193	Costim
Macro_C1Q	ICAM1	CD8_FOXP3	ITGB2	0.0666057	2.30145	Costim
Macro_C1Q	ICAM1	CD8_FOXP3	SPN	0.242205	1.31964	Costim
Macro_C1Q	IL18	CD8_FOXP3	IL18R1	0.219979	1.40143	Costim
Macro_C1Q	TNFSF12	CD8_FOXP3	TNFRSF12A	0.63572	0.495699	Costim
Macro_C1Q	IL15	CD8_FOXP3	IL15RA	0.363217	1	Costim
Macro_C1Q	LGALS9	CD8_FOXP3	CD44	0.159172	1.65154	Costim
Macro_C1Q	LGALS9	CD8_FOXP3	SLC1A5	0.340182	1.05387	Costim
Macro_C1Q	BTLA	CD8_FOXP3	CD79A	0.363217	1	Costim
Macro_C1Q	IL18	CD8_FOXP3	IL18RAP	0.363217	1	Costim
Macro_C1Q	IL10	CD8_FOXP3	IL10RB	0.244523	1.31842	Costim
Macro_C1Q	LGALS9	CD8_FOXP3	MRC2	0.391002	-1	Costim
Macro_C1Q	LGALS9	CD8_FOXP3	CD47	0.190332	1.51256	Costim
Macro_C1Q	CD27	CD8_FOXP3	CD70	0.363217	1	Costim
Macro_C1Q	TNFRSF9	CD8_FOXP3	TNFSF9	0.363217	1	Costim
Macro_C1Q	CD40	CD8_FOXP3	CD40LG	0.363217	1	Costim
Macro_C1Q	IL10RA	CD8_FOXP3	IL10	0.363217	1	Costim
Macro_C1Q	LTBR	CD8_FOXP3	TNFSF14	0.391002	-1	Costim
Macro_C1Q	CD2	CD8_FOXP3	CD48	0.31326	1.12069	Costim
Macro_C1Q	CD2	CD8_FOXP3	CD58	0.295302	1.16814	Costim
Macro_C1Q	CD247	CD8_FOXP3	BTLA	0.18012	1.55735	Costim
Macro_C1Q	HAVCR2	CD8_FOXP3	LGALS9	0.275333	1.22442	Costim
Macro_C1Q	IL2RA	CD8_FOXP3	ICAM1	0.761269	0.314777	Costim
Macro_C1Q	IL2RG	CD8_FOXP3	ICAM1	0.977757	-0.0288453	Costim
Macro_C1Q	CTLA4	CD8_FOXP3	CD80	0.363217	1	Costim
Macro_C1Q	TNFRSF14	CD8_FOXP3	BTLA	0.174723	1.58098	Costim
Macro_C1Q	TNFRSF25	CD8_FOXP3	TNFSF12	0.75807	0.319183	Costim
Macro_C1Q	CD244	CD8_FOXP3	CD48	0.407964	0.879725	Costim
Macro_C1Q	PVR	CD8_FOXP3	TNFSF9	0.363217	1	Costim
Macro_C1Q	IL2RG	CD8_FOXP3	IL7	0.873945	0.16381	Costim
Macro_C1Q	IL2RG	CD8_FOXP3	IL21	0.363217	1	Costim
Macro_C1Q	IL2RA	CD8_FOXP3	IL15	0.391002	-1	Costim
Macro_C1Q	IL2RG	CD8_FOXP3	IL15	0.391002	-1	Costim
Macro_C1Q	LTBR	CD8_FOXP3	LTA	0.281983	1.15714	Costim
Macro_C1Q	LTBR	CD8_FOXP3	LTB	0.162749	1.54985	Costim
Macro_C1Q	CTLA4	CD8_FOXP3	CD86	0.363217	1	Costim
Macro_C1Q	TNFRSF14	CD8_FOXP3	TNFSF14	0.391002	-1	Costim
Macro_C1Q	TNFRSF14	CD8_FOXP3	LTA	0.154108	1.59682	Costim
Macro_C1Q	CD247	CD8_FOXP3	B2M	0.319233	1.08294	Costim
Macro_C1Q	CD2	CD8_FOXP3	CD59	0.662801	0.452854	Costim
Macro_C1Q	CD40	CD8_FOXP3	TNFSF13B	0.144359	1.69434	Costim
Macro_C1Q	CD40	CD8_FOXP3	LTB	0.204818	1.44813	Costim
Macro_C1Q	TRAF2	CD8_FOXP3	TNFSF9	0.363217	1	Costim
Macro_C1Q	ITGAM	CD8_FOXP3	ICAM1	0.804259	0.256306	Costim
Macro_C1Q	ITGAL	CD8_FOXP3	ICAM1	0.363217	1	Costim
Macro_C1Q	ITGAX	CD8_FOXP3	ICAM1	0.705901	-0.400698	Costim
Macro_C1Q	EGFR	CD8_FOXP3	ICAM1	0.633123	-0.514252	Costim
Macro_C1Q	CAV1	CD8_FOXP3	ICAM1	0.391002	-1	Costim
Macro_C1Q	ITGB2	CD8_FOXP3	ICAM1	0.558613	0.61839	Costim
Macro_C1Q	TNFRSF12A	CD8_FOXP3	TNFSF12	0.492706	-0.774611	Costim
Macro_C1Q	IL15RA	CD8_FOXP3	IL15	0.391002	-1	Costim
Macro_C1Q	ITGAM	CD8_FOXP3	CD40LG	0.363217	1	Costim
Macro_C1Q	ITGB2	CD8_FOXP3	CD40LG	0.363217	1	Costim
Macro_C1Q	TRAF3	CD8_FOXP3	CD40LG	0.363217	1	Costim
Macro_C1Q	CD44	CD8_FOXP3	LGALS9	0.1538	1.67996	Costim
Macro_C1Q	SLC1A5	CD8_FOXP3	LGALS9	0.10237	1.9967	Costim
Macro_C1Q	TRAF2	CD8_FOXP3	TNFSF4	0.363217	1	Costim
Macro_C1Q	IL10RB	CD8_FOXP3	IL10	0.363217	1	Costim
Macro_C1Q	MRC2	CD8_FOXP3	LGALS9	0.272206	1.23351	Costim
Macro_C1Q	CD47	CD8_FOXP3	LGALS9	0.219497	1.40323	Costim
Macro_C1Q	CD48	CD8_NK-like	CD2	0.689187	0.416388	Costim
Macro_C1Q	CD58	CD8_NK-like	CD2	0.626778	-0.524649	Costim
Macro_C1Q	ICAM1	CD8_NK-like	IL2RG	0.391002	-1	Costim
Macro_C1Q	IL18	CD8_NK-like	CD48	0.391002	-1	Costim
Macro_C1Q	IL7	CD8_NK-like	IL2RG	0.391002	-1	Costim
Macro_C1Q	TNFSF13	CD8_NK-like	TNFRSF14	0.363217	1	Costim
Macro_C1Q	AFDN	CD8_NK-like	NECTIN3	0.391002	-1	Costim
Macro_C1Q	CD59	CD8_NK-like	CD2	0.952625	0.0613536	Costim
Macro_C1Q	ICAM1	CD8_NK-like	ITGB2	0.363217	1	Costim
Macro_C1Q	CD2	CD8_NK-like	CD48	0.391002	-1	Costim
Macro_C1Q	HAVCR2	CD8_NK-like	LGALS9	0.391002	-1	Costim
Macro_C1Q	CD244	CD8_NK-like	CD48	0.391002	-1	Costim
Macro_C1Q	CD247	CD8_NK-like	B2M	0.453643	0.808132	Costim
Macro_C1Q	CD44	CD8_NK-like	LGALS9	0.391002	-1	Costim
Macro_C1Q	SLC1A5	CD8_NK-like	LGALS9	0.391002	-1	Costim
Macro_C1Q	MRC2	CD8_NK-like	LGALS9	0.391002	-1	Costim
Macro_C1Q	CD47	CD8_NK-like	LGALS9	0.391002	-1	Costim
Macro_C1Q	ICAM1	CD8_CX3CR1	IL2RG	0.710065	0.38641	Costim
Macro_C1Q	IL7	CD8_CX3CR1	IL2RG	0.391002	-1	Costim
Macro_C1Q	IL15	CD8_CX3CR1	IL2RG	0.363217	1	Costim
Macro_C1Q	LGALS9	CD8_CX3CR1	CD47	0.391002	-1	Costim
Macro_C1Q	CD247	CD8_CX3CR1	B2M	0.363217	1	Costim
NK_cells	CD86	CD8_Naive-like	CD28	0.363217	1	Costim
NK_cells	CD70	CD8_Naive-like	CD27	0.271509	1.23555	Costim
NK_cells	TNFSF4	CD8_Naive-like	TNFRSF4	0.857124	0.185935	Costim
NK_cells	TNFSF9	CD8_Naive-like	TNFRSF9	0.276839	1.21763	Costim
NK_cells	IL2	CD8_Naive-like	CD53	0.57984	-0.604612	Costim
NK_cells	IL10	CD8_Naive-like	IL10RA	0.391002	-1	Costim
NK_cells	CD48	CD8_Naive-like	CD2	0.582005	0.584266	Costim
NK_cells	CD58	CD8_Naive-like	CD2	0.0829718	2.02077	Costim
NK_cells	PVR	CD8_Naive-like	CD226	0.391002	-1	Costim
NK_cells	NECTIN2	CD8_Naive-like	CD226	0.391002	-1	Costim
NK_cells	CD274	CD8_Naive-like	PDCD1	0.351565	1.02688	Costim
NK_cells	PDCD1LG2	CD8_Naive-like	PDCD2	0.363217	1	Costim
NK_cells	BTLA	CD8_Naive-like	CD247	0.134663	1.78298	Costim
NK_cells	LGALS9	CD8_Naive-like	HAVCR2	0.440748	-0.883163	Costim
NK_cells	NECTIN3	CD8_Naive-like	TIGIT	0.442077	0.827842	Costim
NK_cells	CD274	CD8_Naive-like	CD80	0.363217	1	Costim
NK_cells	ICAM1	CD8_Naive-like	IL2RA	0.383058	0.954855	Costim
NK_cells	IL15	CD8_Naive-like	IL2RB	0.475915	-0.80667	Costim
NK_cells	ICAM1	CD8_Naive-like	IL2RG	0.585187	0.570814	Costim
NK_cells	BTLA	CD8_Naive-like	TNFRSF14	0.233418	1.35491	Costim
NK_cells	TNFSF12	CD8_Naive-like	TNFRSF25	0.633516	0.515141	Costim
NK_cells	IL18	CD8_Naive-like	CD48	0.985307	0.0191208	Costim
NK_cells	CD48	CD8_Naive-like	CD244	0.877876	0.158816	Costim
NK_cells	PDCD1LG2	CD8_Naive-like	PDCD1	0.363217	1	Costim
NK_cells	IL2	CD8_Naive-like	IL2RA	0.363217	1	Costim
NK_cells	IL2	CD8_Naive-like	IL2RG	0.45945	-0.841469	Costim
NK_cells	IL4	CD8_Naive-like	IL2RG	0.363217	1	Costim
NK_cells	IL4	CD8_Naive-like	CD53	0.363217	1	Costim
NK_cells	CD160	CD8_Naive-like	TNFRSF14	0.51965	-0.720694	Costim
NK_cells	TNFSF9	CD8_Naive-like	PVR	0.391002	-1	Costim
NK_cells	IL15	CD8_Naive-like	IL2RA	0.236398	1.3369	Costim
NK_cells	IL15	CD8_Naive-like	IL2RG	0.782336	-0.29443	Costim
NK_cells	TNFSF13	CD8_Naive-like	TNFRSF14	0.363217	1	Costim
NK_cells	AFDN	CD8_Naive-like	NECTIN3	0.238919	1.33669	Costim
NK_cells	IL2	CD8_Naive-like	IL2RB	0.405029	-0.966306	Costim
NK_cells	LTB	CD8_Naive-like	LTBR	0.391002	-1	Costim
NK_cells	CD86	CD8_Naive-like	CTLA4	0.363217	1	Costim
NK_cells	TNF	CD8_Naive-like	ICOS	0.824412	0.229933	Costim
NK_cells	TNFSF14	CD8_Naive-like	TNFRSF14	0.805078	-0.265221	Costim
NK_cells	LTA	CD8_Naive-like	TNFRSF14	0.500733	0.715577	Costim
NK_cells	B2M	CD8_Naive-like	CD247	0.502802	0.701654	Costim
NK_cells	CD59	CD8_Naive-like	CD2	0.432372	0.8278	Costim
NK_cells	TNFSF9	CD8_Naive-like	TRAF2	0.264978	1.24655	Costim
NK_cells	ICAM1	CD8_Naive-like	ITGAM	0.379306	0.963799	Costim
NK_cells	ICAM1	CD8_Naive-like	ITGAL	0.586766	0.566974	Costim
NK_cells	ICAM1	CD8_Naive-like	ITGAX	0.335467	1.06527	Costim
NK_cells	ICAM1	CD8_Naive-like	CAV1	0.0542386	2.50378	Costim
NK_cells	ICAM1	CD8_Naive-like	ITGB2	0.315954	1.08184	Costim
NK_cells	ICAM1	CD8_Naive-like	SPN	0.510266	0.691016	Costim
NK_cells	IL18	CD8_Naive-like	IL18R1	0.759944	0.316612	Costim
NK_cells	IL18	CD8_Naive-like	IL18BP	0.363217	1	Costim
NK_cells	TNFSF12	CD8_Naive-like	TNFRSF12A	0.518177	-0.719428	Costim
NK_cells	IL15	CD8_Naive-like	IL15RA	0.217433	1.41062	Costim
NK_cells	CD40LG	CD8_Naive-like	ITGB2	0.561874	-0.643779	Costim
NK_cells	CD40LG	CD8_Naive-like	TRAF3	0.458752	-0.843001	Costim
NK_cells	LGALS9	CD8_Naive-like	CD44	0.434588	-0.897959	Costim
NK_cells	LGALS9	CD8_Naive-like	SLC1A5	0.425877	-0.918061	Costim
NK_cells	BTLA	CD8_Naive-like	CD79A	0.392159	0.9355	Costim
NK_cells	TNFSF4	CD8_Naive-like	TRAF2	0.475475	0.76601	Costim
NK_cells	IL18	CD8_Naive-like	IL18RAP	0.544779	0.637566	Costim
NK_cells	IL10	CD8_Naive-like	IL10RB	0.391002	-1	Costim
NK_cells	LGALS9	CD8_Naive-like	MRC2	0.391002	-1	Costim
NK_cells	LGALS9	CD8_Naive-like	CD47	0.426889	-0.915897	Costim
NK_cells	CD28	CD8_Naive-like	CD86	0.363217	1	Costim
NK_cells	CD28	CD8_Naive-like	CD80	0.363217	1	Costim
NK_cells	CD27	CD8_Naive-like	CD70	0.37968	0.960992	Costim
NK_cells	TNFRSF4	CD8_Naive-like	TNFSF4	0.186198	1.53156	Costim
NK_cells	TNFRSF9	CD8_Naive-like	TNFSF9	0.328949	1.08096	Costim
NK_cells	CD40	CD8_Naive-like	CD40LG	0.920141	-0.104009	Costim
NK_cells	CD53	CD8_Naive-like	IL2	0.474881	0.767135	Costim
NK_cells	ICOS	CD8_Naive-like	ICOSLG	0.545018	0.641297	Costim
NK_cells	IL10RA	CD8_Naive-like	IL10	0.641227	0.485354	Costim
NK_cells	LTBR	CD8_Naive-like	TNFSF14	0.765995	0.308282	Costim
NK_cells	CD2	CD8_Naive-like	CD48	0.444528	0.804205	Costim
NK_cells	CD2	CD8_Naive-like	CD58	0.216918	1.34738	Costim
NK_cells	CD226	CD8_Naive-like	PVR	0.391002	-1	Costim
NK_cells	CD226	CD8_Naive-like	NECTIN2	0.908305	0.119272	Costim
NK_cells	PDCD1	CD8_Naive-like	CD274	0.363217	1	Costim
NK_cells	CD247	CD8_Naive-like	BTLA	0.159228	1.56917	Costim
NK_cells	HAVCR2	CD8_Naive-like	LGALS9	0.381474	0.955127	Costim
NK_cells	TIGIT	CD8_Naive-like	NECTIN3	0.200029	1.47576	Costim
NK_cells	IL2RA	CD8_Naive-like	ICAM1	0.363217	1	Costim
NK_cells	IL2RB	CD8_Naive-like	IL15	0.198115	1.48326	Costim
NK_cells	IL2RG	CD8_Naive-like	ICAM1	0.604934	-0.568126	Costim
NK_cells	CTLA4	CD8_Naive-like	CD80	0.363217	1	Costim
NK_cells	TNFRSF14	CD8_Naive-like	BTLA	0.161196	1.58147	Costim
NK_cells	TNFRSF25	CD8_Naive-like	TNFSF12	0.289886	1.1816	Costim
NK_cells	CD244	CD8_Naive-like	CD48	0.605873	-0.567145	Costim
NK_cells	IL2RG	CD8_Naive-like	IL2	0.684856	0.42267	Costim
NK_cells	IL2RG	CD8_Naive-like	IL4	0.435778	0.843782	Costim
NK_cells	CD53	CD8_Naive-like	IL4	0.406754	0.904064	Costim
NK_cells	TNFRSF14	CD8_Naive-like	CD160	0.3174	1.11028	Costim
NK_cells	PVR	CD8_Naive-like	TNFSF9	0.391002	-1	Costim
NK_cells	IL2RG	CD8_Naive-like	IL21	0.567367	0.598409	Costim
NK_cells	IL2RA	CD8_Naive-like	IL15	0.363217	1	Costim
NK_cells	IL2RG	CD8_Naive-like	IL15	0.139063	1.7581	Costim
NK_cells	IL2RG	CD8_Naive-like	IL13	0.363217	1	Costim
NK_cells	NECTIN3	CD8_Naive-like	AFDN	0.305759	1.14039	Costim
NK_cells	IL2RB	CD8_Naive-like	IL2	0.920276	-0.103833	Costim
NK_cells	LTBR	CD8_Naive-like	LTA	0.611882	-0.549424	Costim
NK_cells	LTBR	CD8_Naive-like	LTB	0.577414	-0.608775	Costim
NK_cells	CTLA4	CD8_Naive-like	CD86	0.363217	1	Costim
NK_cells	ICOS	CD8_Naive-like	TNF	0.337867	1.03068	Costim
NK_cells	TNFRSF14	CD8_Naive-like	TNFSF14	0.192962	1.45636	Costim
NK_cells	TNFRSF14	CD8_Naive-like	LTA	0.396142	0.919136	Costim
NK_cells	CD247	CD8_Naive-like	B2M	0.460124	0.785228	Costim
NK_cells	CD2	CD8_Naive-like	CD59	0.335286	1.02656	Costim
NK_cells	CD40	CD8_Naive-like	TNFSF13B	0.513669	-0.72833	Costim
NK_cells	CD40	CD8_Naive-like	LTB	0.573739	-0.622606	Costim
NK_cells	TRAF2	CD8_Naive-like	TNFSF9	0.79523	0.26976	Costim
NK_cells	ITGAM	CD8_Naive-like	ICAM1	0.564365	-0.636311	Costim
NK_cells	ITGAL	CD8_Naive-like	ICAM1	0.722555	-0.381997	Costim
NK_cells	ITGAX	CD8_Naive-like	ICAM1	0.468397	-0.825314	Costim
NK_cells	ITGB2	CD8_Naive-like	ICAM1	0.571209	-0.625908	Costim
NK_cells	SPN	CD8_Naive-like	ICAM1	0.449976	-0.86242	Costim
NK_cells	TNFRSF12A	CD8_Naive-like	TNFSF12	0.82022	-0.234943	Costim
NK_cells	IL15RA	CD8_Naive-like	IL15	0.363217	1	Costim
NK_cells	ITGAM	CD8_Naive-like	CD40LG	0.700926	0.401108	Costim
NK_cells	ITGB2	CD8_Naive-like	CD40LG	0.131973	1.68102	Costim
NK_cells	TRAF3	CD8_Naive-like	CD40LG	0.199824	1.40812	Costim
NK_cells	CD44	CD8_Naive-like	LGALS9	0.469552	0.759445	Costim
NK_cells	SLC1A5	CD8_Naive-like	LGALS9	0.154271	1.62625	Costim
NK_cells	CD79A	CD8_Naive-like	BTLA	0.391002	-1	Costim
NK_cells	TRAF2	CD8_Naive-like	TNFSF4	0.363217	1	Costim
NK_cells	IL10RB	CD8_Naive-like	IL10	0.972775	0.0353587	Costim
NK_cells	MRC2	CD8_Naive-like	LGALS9	0.391002	-1	Costim
NK_cells	CD47	CD8_Naive-like	LGALS9	0.551105	0.633407	Costim
NK_cells	CD70	Macro_S100A8	CD27	0.255685	1.28318	Costim
NK_cells	TNFSF9	Macro_S100A8	TNFRSF9	0.876368	0.162003	Costim
NK_cells	CD40LG	Macro_S100A8	CD40	0.940893	0.0772566	Costim
NK_cells	IL2	Macro_S100A8	CD53	0.608811	-0.554597	Costim
NK_cells	IL10	Macro_S100A8	IL10RA	0.391002	-1	Costim
NK_cells	TNFSF14	Macro_S100A8	LTBR	0.518941	-0.727132	Costim
NK_cells	TNFSF8	Macro_S100A8	TNFRSF8	0.638833	-0.510981	Costim
NK_cells	CD48	Macro_S100A8	CD2	0.511835	0.686444	Costim
NK_cells	CD58	Macro_S100A8	CD2	0.263397	1.23728	Costim
NK_cells	PVR	Macro_S100A8	CD226	0.391002	-1	Costim
NK_cells	NECTIN2	Macro_S100A8	CD226	0.391002	-1	Costim
NK_cells	PDCD1LG2	Macro_S100A8	PDCD2	0.363217	1	Costim
NK_cells	LGALS9	Macro_S100A8	HAVCR2	0.464098	-0.833055	Costim
NK_cells	NECTIN3	Macro_S100A8	TIGIT	0.236018	1.3463	Costim
NK_cells	CD274	Macro_S100A8	CD80	0.759482	-0.32512	Costim
NK_cells	ICAM1	Macro_S100A8	IL2RA	0.322225	-1.1824	Costim
NK_cells	ICAM1	Macro_S100A8	IL2RG	0.558333	-0.638575	Costim
NK_cells	BTLA	Macro_S100A8	TNFRSF14	0.107008	1.96073	Costim
NK_cells	TNFSF12	Macro_S100A8	TNFRSF8	0.624867	0.508439	Costim
NK_cells	IL18	Macro_S100A8	CD48	0.685502	-0.440522	Costim
NK_cells	LILRB4	Macro_S100A8	LAIR1	0.363217	1	Costim
NK_cells	CD48	Macro_S100A8	CD244	0.161602	1.61933	Costim
NK_cells	IL2	Macro_S100A8	IL2RA	0.391002	-1	Costim
NK_cells	IL2	Macro_S100A8	IL2RG	0.520327	-0.715209	Costim
NK_cells	IL4	Macro_S100A8	IL2RG	0.363217	1	Costim
NK_cells	IL4	Macro_S100A8	CD53	0.363217	1	Costim
NK_cells	CD160	Macro_S100A8	TNFRSF14	0.514152	-0.727632	Costim
NK_cells	TNFSF9	Macro_S100A8	PVR	0.618765	0.517732	Costim
NK_cells	IL15	Macro_S100A8	IL2RA	0.765675	-0.309983	Costim
NK_cells	IL15	Macro_S100A8	IL2RG	0.881167	-0.157642	Costim
NK_cells	TNFSF13	Macro_S100A8	TNFRSF14	0.363217	1	Costim
NK_cells	LTA	Macro_S100A8	LTBR	0.803305	0.265187	Costim
NK_cells	LTB	Macro_S100A8	LTBR	0.811338	-0.257553	Costim
NK_cells	TNF	Macro_S100A8	ICOS	0.209988	1.43786	Costim
NK_cells	TNFSF14	Macro_S100A8	TNFRSF14	0.816736	-0.251333	Costim
NK_cells	LTA	Macro_S100A8	TNFRSF14	0.19621	1.41127	Costim
NK_cells	B2M	Macro_S100A8	CD247	0.391002	-1	Costim
NK_cells	CD59	Macro_S100A8	CD2	0.924179	0.0993117	Costim
NK_cells	TNFSF13B	Macro_S100A8	CD40	0.350706	-1.07366	Costim
NK_cells	LTB	Macro_S100A8	CD40	0.46512	0.785065	Costim
NK_cells	TNFSF9	Macro_S100A8	TRAF2	0.721431	0.374474	Costim
NK_cells	ICAM1	Macro_S100A8	ITGAM	0.697574	-0.412893	Costim
NK_cells	ICAM1	Macro_S100A8	ITGAL	0.515414	-0.728573	Costim
NK_cells	ICAM1	Macro_S100A8	ITGAX	0.945772	0.0707216	Costim
NK_cells	ICAM1	Macro_S100A8	EGFR	0.363217	1	Costim
NK_cells	ICAM1	Macro_S100A8	CAV1	0.383561	0.946397	Costim
NK_cells	ICAM1	Macro_S100A8	ITGB2	0.510342	-0.737075	Costim
NK_cells	ICAM1	Macro_S100A8	SPN	0.507134	-0.730296	Costim
NK_cells	IL18	Macro_S100A8	IL18R1	0.391002	-1	Costim
NK_cells	IL18	Macro_S100A8	IL18BP	0.440978	0.81182	Costim
NK_cells	TNFSF12	Macro_S100A8	TNFRSF12A	0.523711	0.666811	Costim
NK_cells	IL15	Macro_S100A8	IL15RA	0.799927	0.262117	Costim
NK_cells	CD40LG	Macro_S100A8	ITGAM	0.814353	0.244199	Costim
NK_cells	CD40LG	Macro_S100A8	ITGB2	0.711134	-0.398896	Costim
NK_cells	CD40LG	Macro_S100A8	TRAF3	0.636121	-0.514641	Costim
NK_cells	LGALS9	Macro_S100A8	CD44	0.438974	-0.887168	Costim
NK_cells	LGALS9	Macro_S100A8	SLC1A5	0.476513	-0.804384	Costim
NK_cells	BTLA	Macro_S100A8	CD79A	0.391002	-1	Costim
NK_cells	TNFSF4	Macro_S100A8	TRAF2	0.866373	-0.175218	Costim
NK_cells	IL18	Macro_S100A8	IL1RL2	0.382884	0.955864	Costim
NK_cells	IL10	Macro_S100A8	IL10RB	0.391002	-1	Costim
NK_cells	LGALS9	Macro_S100A8	MRC2	0.363217	1	Costim
NK_cells	LGALS9	Macro_S100A8	CD47	0.438589	-0.889265	Costim
NK_cells	TNFSF14	Macro_S100A8	TNFRSF6B	0.391002	-1	Costim
NK_cells	CD28	Macro_S100A8	CD86	0.520827	0.671492	Costim
NK_cells	CD28	Macro_S100A8	CD80	0.298535	1.1443	Costim
NK_cells	TNFRSF4	Macro_S100A8	TNFSF4	0.363217	1	Costim
NK_cells	TNFRSF9	Macro_S100A8	TNFSF9	0.201379	1.4578	Costim
NK_cells	CD40	Macro_S100A8	CD40LG	0.363217	1	Costim
NK_cells	ICOS	Macro_S100A8	ICOSLG	0.66688	0.448958	Costim
NK_cells	IL10RA	Macro_S100A8	IL10	0.566263	-0.631717	Costim
NK_cells	LTBR	Macro_S100A8	TNFSF14	0.383675	-1.01788	Costim
NK_cells	TNFRSF25	Macro_S100A8	TNFSF15	0.467232	0.774435	Costim
NK_cells	CD2	Macro_S100A8	CD48	0.77124	-0.315031	Costim
NK_cells	CD2	Macro_S100A8	CD58	0.873645	-0.169285	Costim
NK_cells	CD226	Macro_S100A8	PVR	0.340864	1.03279	Costim
NK_cells	CD226	Macro_S100A8	NECTIN2	0.492936	-0.774287	Costim
NK_cells	PDCD1	Macro_S100A8	CD274	0.470651	0.775185	Costim
NK_cells	PDCD2	Macro_S100A8	PDCD1LG2	0.387339	-1.0089	Costim
NK_cells	HAVCR2	Macro_S100A8	LGALS9	0.801579	-0.268199	Costim
NK_cells	IL2RA	Macro_S100A8	ICAM1	0.337077	1.06107	Costim
NK_cells	IL2RB	Macro_S100A8	IL15	0.500088	-0.758434	Costim
NK_cells	IL2RG	Macro_S100A8	ICAM1	0.585275	-0.604415	Costim
NK_cells	CTLA4	Macro_S100A8	CD80	0.44044	0.836006	Costim
NK_cells	TNFRSF25	Macro_S100A8	TNFSF12	0.334661	1.02674	Costim
NK_cells	CD48	Macro_S100A8	IL18	0.572768	-0.626266	Costim
NK_cells	LAIR1	Macro_S100A8	LILRB4	0.717469	-0.395213	Costim
NK_cells	CD244	Macro_S100A8	CD48	0.526452	-0.711536	Costim
NK_cells	PDCD1	Macro_S100A8	PDCD1LG2	0.391002	-1	Costim
NK_cells	IL2RG	Macro_S100A8	IL7	0.853837	-0.193345	Costim
NK_cells	IL2RA	Macro_S100A8	IL15	0.269842	1.24007	Costim
NK_cells	IL2RG	Macro_S100A8	IL15	0.964949	-0.0468739	Costim
NK_cells	TNFRSF14	Macro_S100A8	TNFSF13	0.944818	-0.0735656	Costim
NK_cells	NECTIN3	Macro_S100A8	AFDN	0.822285	-0.233195	Costim
NK_cells	LTBR	Macro_S100A8	LTB	0.849466	-0.197681	Costim
NK_cells	CTLA4	Macro_S100A8	CD86	0.794948	0.2693	Costim
NK_cells	ICOS	Macro_S100A8	TNF	0.601595	0.543524	Costim
NK_cells	TNFRSF14	Macro_S100A8	TNFSF14	0.869425	-0.172599	Costim
NK_cells	CD247	Macro_S100A8	B2M	0.657465	-0.4857	Costim
NK_cells	CD2	Macro_S100A8	CD59	0.589284	-0.594293	Costim
NK_cells	CD40	Macro_S100A8	TNFSF13B	0.835751	-0.218931	Costim
NK_cells	CD40	Macro_S100A8	LTB	0.525484	0.663858	Costim
NK_cells	TRAF2	Macro_S100A8	TNFSF9	0.533429	0.650968	Costim
NK_cells	ITGAM	Macro_S100A8	ICAM1	0.430644	-0.905946	Costim
NK_cells	ITGAL	Macro_S100A8	ICAM1	0.912699	-0.11709	Costim
NK_cells	ITGAX	Macro_S100A8	ICAM1	0.402188	-0.970293	Costim
NK_cells	CAV1	Macro_S100A8	ICAM1	0.428995	0.857605	Costim
NK_cells	ITGB2	Macro_S100A8	ICAM1	0.610682	-0.558583	Costim
NK_cells	SPN	Macro_S100A8	ICAM1	0.349934	-1.09885	Costim
NK_cells	IL18R1	Macro_S100A8	IL18	0.600492	-0.579086	Costim
NK_cells	IL18BP	Macro_S100A8	IL18	0.125922	1.8352	Costim
NK_cells	TNFRSF12A	Macro_S100A8	TNFSF12	0.442235	-0.876298	Costim
NK_cells	IL15RA	Macro_S100A8	IL15	0.363217	1	Costim
NK_cells	ITGAM	Macro_S100A8	CD40LG	0.363217	1	Costim
NK_cells	ITGB2	Macro_S100A8	CD40LG	0.363217	1	Costim
NK_cells	TRAF3	Macro_S100A8	CD40LG	0.363217	1	Costim
NK_cells	CD44	Macro_S100A8	LGALS9	0.59802	-0.579641	Costim
NK_cells	SLC1A5	Macro_S100A8	LGALS9	0.813257	0.252991	Costim
NK_cells	IL18RAP	Macro_S100A8	IL18	0.289959	-1.2807	Costim
NK_cells	IL10RB	Macro_S100A8	IL10	0.529292	-0.706316	Costim
NK_cells	MRC2	Macro_S100A8	LGALS9	0.391002	-1	Costim
NK_cells	CD47	Macro_S100A8	LGALS9	0.794738	-0.277095	Costim
NK_cells	CD70	MonoDC	CD27	0.363217	1	Costim
NK_cells	TNFSF4	MonoDC	TNFRSF4	0.559199	-0.641686	Costim
NK_cells	TNFSF9	MonoDC	TNFRSF9	0.294608	1.1525	Costim
NK_cells	CD40LG	MonoDC	CD40	0.648322	0.474385	Costim
NK_cells	IL2	MonoDC	CD53	0.7907	0.274608	Costim
NK_cells	IL10	MonoDC	IL10RA	0.391002	-1	Costim
NK_cells	TNFSF14	MonoDC	LTBR	0.940462	-0.0785625	Costim
NK_cells	TNFSF8	MonoDC	TNFRSF8	0.204019	1.46037	Costim
NK_cells	CD48	MonoDC	CD2	0.842483	-0.206603	Costim
NK_cells	CD58	MonoDC	CD2	0.474937	0.753978	Costim
NK_cells	PVR	MonoDC	CD226	0.345948	-1.11549	Costim
NK_cells	NECTIN2	MonoDC	CD226	0.391002	-1	Costim
NK_cells	CD274	MonoDC	PDCD1	0.363217	1	Costim
NK_cells	PDCD1LG2	MonoDC	PDCD2	0.363217	1	Costim
NK_cells	BTLA	MonoDC	CD247	0.391002	-1	Costim
NK_cells	LGALS9	MonoDC	HAVCR2	0.442158	-0.877823	Costim
NK_cells	NECTIN3	MonoDC	TIGIT	0.42378	0.868343	Costim
NK_cells	CD274	MonoDC	CD80	0.448031	-0.866765	Costim
NK_cells	ICAM1	MonoDC	IL2RA	0.391002	-1	Costim
NK_cells	IL15	MonoDC	IL2RB	0.375915	0.971358	Costim
NK_cells	ICAM1	MonoDC	IL2RG	0.396456	-0.944965	Costim
NK_cells	BTLA	MonoDC	TNFRSF14	0.0990287	2.01035	Costim
NK_cells	TNFSF12	MonoDC	TNFRSF25	0.391002	-1	Costim
NK_cells	TNFSF12	MonoDC	TNFRSF8	0.495831	0.72292	Costim
NK_cells	IL18	MonoDC	CD48	0.799622	0.26301	Costim
NK_cells	LILRB4	MonoDC	LAIR1	0.363217	1	Costim
NK_cells	CD48	MonoDC	CD244	0.500417	0.719715	Costim
NK_cells	IL2	MonoDC	IL2RG	0.901106	0.128285	Costim
NK_cells	IL4	MonoDC	IL2RG	0.363217	1	Costim
NK_cells	IL4	MonoDC	CD53	0.363217	1	Costim
NK_cells	CD160	MonoDC	TNFRSF14	0.659942	-0.461836	Costim
NK_cells	TNFSF9	MonoDC	PVR	0.908578	0.119407	Costim
NK_cells	IL15	MonoDC	IL2RA	0.391002	-1	Costim
NK_cells	IL15	MonoDC	IL2RG	0.716701	0.378626	Costim
NK_cells	TNFSF13	MonoDC	TNFRSF14	0.363217	1	Costim
NK_cells	LTA	MonoDC	LTBR	0.686948	0.417991	Costim
NK_cells	LTB	MonoDC	LTBR	0.654521	0.465105	Costim
NK_cells	CD86	MonoDC	CTLA4	0.363217	1	Costim
NK_cells	TNF	MonoDC	ICOS	0.363217	1	Costim
NK_cells	TNFSF14	MonoDC	TNFRSF14	0.938833	0.0803364	Costim
NK_cells	LTA	MonoDC	TNFRSF14	0.481062	0.744679	Costim
NK_cells	B2M	MonoDC	CD247	0.391002	-1	Costim
NK_cells	CD59	MonoDC	CD2	0.939727	-0.0783981	Costim
NK_cells	TNFSF13B	MonoDC	CD40	0.228807	-1.47034	Costim
NK_cells	LTB	MonoDC	CD40	0.545482	0.633211	Costim
NK_cells	TNFSF9	MonoDC	TRAF2	0.194153	1.49534	Costim
NK_cells	ICAM1	MonoDC	ITGAM	0.829415	0.223203	Costim
NK_cells	ICAM1	MonoDC	ITGAL	0.977035	0.0300164	Costim
NK_cells	ICAM1	MonoDC	ITGAX	0.731954	-0.36751	Costim
NK_cells	ICAM1	MonoDC	MUC1	0.391002	-1	Costim
NK_cells	ICAM1	MonoDC	CAV1	0.628016	-0.509838	Costim
NK_cells	ICAM1	MonoDC	ITGB2	0.644936	-0.494542	Costim
NK_cells	ICAM1	MonoDC	SPN	0.390406	-0.936716	Costim
NK_cells	IL18	MonoDC	IL18R1	0.646666	0.476313	Costim
NK_cells	IL18	MonoDC	IL18BP	0.716398	0.376928	Costim
NK_cells	TNFSF12	MonoDC	TNFRSF12A	0.30538	1.12346	Costim
NK_cells	IL15	MonoDC	IL15RA	0.420172	0.875828	Costim
NK_cells	CD40LG	MonoDC	ITGAM	0.583075	0.571989	Costim
NK_cells	CD40LG	MonoDC	ITGB2	0.825182	0.229533	Costim
NK_cells	CD40LG	MonoDC	TRAF3	0.95213	0.0627036	Costim
NK_cells	LGALS9	MonoDC	CD44	0.473774	-0.810248	Costim
NK_cells	LGALS9	MonoDC	SLC1A5	0.513826	-0.728019	Costim
NK_cells	BTLA	MonoDC	CD79A	0.385999	0.948993	Costim
NK_cells	TNFSF4	MonoDC	TRAF2	0.363217	1	Costim
NK_cells	IL18	MonoDC	IL1RL2	0.391002	-1	Costim
NK_cells	IL18	MonoDC	IL18RAP	0.391002	-1	Costim
NK_cells	IL10	MonoDC	IL10RB	0.391002	-1	Costim
NK_cells	LGALS9	MonoDC	MRC2	0.539266	-0.681682	Costim
NK_cells	LGALS9	MonoDC	CD47	0.464161	-0.831555	Costim
NK_cells	TNFSF14	MonoDC	TNFRSF6B	0.658027	0.462126	Costim
NK_cells	CD28	MonoDC	CD86	0.464487	0.78434	Costim
NK_cells	CD28	MonoDC	CD80	0.814458	0.243792	Costim
NK_cells	CD27	MonoDC	CD70	0.493547	0.73228	Costim
NK_cells	TNFRSF4	MonoDC	TNFSF4	0.471447	-0.811059	Costim
NK_cells	TNFRSF9	MonoDC	TNFSF9	0.159392	1.64593	Costim
NK_cells	ICOS	MonoDC	ICOSLG	0.852874	0.191655	Costim
NK_cells	IL10RA	MonoDC	IL10	0.855821	-0.190583	Costim
NK_cells	LTBR	MonoDC	TNFSF14	0.391002	-1	Costim
NK_cells	TNFRSF25	MonoDC	TNFSF15	0.211605	1.43187	Costim
NK_cells	TNFRSF18	MonoDC	TNFSF18	0.532493	0.654133	Costim
NK_cells	CD2	MonoDC	CD48	0.629714	0.501305	Costim
NK_cells	CD2	MonoDC	CD58	0.695234	0.407015	Costim
NK_cells	CD226	MonoDC	PVR	0.508224	0.695313	Costim
NK_cells	CD226	MonoDC	NECTIN2	0.988955	-0.014407	Costim
NK_cells	PDCD1	MonoDC	CD274	0.391002	-1	Costim
NK_cells	PDCD2	MonoDC	PDCD1LG2	0.623441	0.513631	Costim
NK_cells	CD247	MonoDC	BTLA	0.183607	1.54245	Costim
NK_cells	HAVCR2	MonoDC	LGALS9	0.734334	0.352217	Costim
NK_cells	TIGIT	MonoDC	NECTIN3	0.391002	-1	Costim
NK_cells	IL2RA	MonoDC	ICAM1	0.352179	0.997719	Costim
NK_cells	IL2RB	MonoDC	IL15	0.943023	-0.0744954	Costim
NK_cells	IL2RG	MonoDC	ICAM1	0.835738	-0.217239	Costim
NK_cells	CTLA4	MonoDC	CD80	0.270511	-1.34764	Costim
NK_cells	TNFRSF14	MonoDC	BTLA	0.174695	1.58111	Costim
NK_cells	TNFRSF25	MonoDC	TNFSF12	0.953802	0.0602664	Costim
NK_cells	CD48	MonoDC	IL18	0.626558	0.506696	Costim
NK_cells	LAIR1	MonoDC	LILRB4	0.962271	0.0503128	Costim
NK_cells	CD244	MonoDC	CD48	0.879406	-0.160634	Costim
NK_cells	PDCD1	MonoDC	PDCD1LG2	0.391002	-1	Costim
NK_cells	TNFRSF14	MonoDC	CD160	0.363217	1	Costim
NK_cells	PVR	MonoDC	TNFSF9	0.391002	-1	Costim
NK_cells	IL2RG	MonoDC	IL7	0.520711	-0.702443	Costim
NK_cells	IL2RA	MonoDC	IL15	0.228313	1.36008	Costim
NK_cells	IL2RG	MonoDC	IL15	0.544586	0.633755	Costim
NK_cells	TNFRSF14	MonoDC	TNFSF13	0.318533	1.09823	Costim
NK_cells	NECTIN3	MonoDC	AFDN	0.934472	-0.0850318	Costim
NK_cells	LTBR	MonoDC	LTA	0.387356	-1.00886	Costim
NK_cells	LTBR	MonoDC	LTB	0.47234	-0.804768	Costim
NK_cells	CTLA4	MonoDC	CD86	0.560959	-0.630859	Costim
NK_cells	ICOS	MonoDC	TNF	0.759795	-0.324919	Costim
NK_cells	TNFRSF14	MonoDC	TNFSF14	0.427947	0.858722	Costim
NK_cells	TNFRSF14	MonoDC	LTA	0.382259	-1.02137	Costim
NK_cells	CD247	MonoDC	B2M	0.76364	0.311213	Costim
NK_cells	CD2	MonoDC	CD59	0.766742	0.306922	Costim
NK_cells	CD40	MonoDC	TNFSF13B	0.601668	0.544123	Costim
NK_cells	CD40	MonoDC	LTB	0.439675	0.814895	Costim
NK_cells	TRAF2	MonoDC	TNFSF9	0.183028	1.54491	Costim
NK_cells	ITGAM	MonoDC	ICAM1	0.492281	-0.763255	Costim
NK_cells	ITGAL	MonoDC	ICAM1	0.544472	0.634007	Costim
NK_cells	ITGAX	MonoDC	ICAM1	0.387093	-0.985504	Costim
NK_cells	CAV1	MonoDC	ICAM1	0.591653	0.56442	Costim
NK_cells	ITGB2	MonoDC	ICAM1	0.829635	0.222324	Costim
NK_cells	SPN	MonoDC	ICAM1	0.410399	-0.904436	Costim
NK_cells	IL18R1	MonoDC	IL18	0.666864	0.446813	Costim
NK_cells	IL18BP	MonoDC	IL18	0.242711	1.32429	Costim
NK_cells	TNFRSF12A	MonoDC	TNFSF12	0.391002	-1	Costim
NK_cells	IL15RA	MonoDC	IL15	0.363217	1	Costim
NK_cells	CD44	MonoDC	LGALS9	0.86646	0.174221	Costim
NK_cells	SLC1A5	MonoDC	LGALS9	0.188832	1.4367	Costim
NK_cells	TRAF2	MonoDC	TNFSF4	0.181051	1.55335	Costim
NK_cells	IL18RAP	MonoDC	IL18	0.185705	-1.70361	Costim
NK_cells	IL10RB	MonoDC	IL10	0.334657	1.03253	Costim
NK_cells	MRC2	MonoDC	LGALS9	0.391002	-1	Costim
NK_cells	CD47	MonoDC	LGALS9	0.566306	0.598622	Costim
NK_cells	CD86	CD4_CXCL13	CD28	0.363217	1	Costim
NK_cells	CD70	CD4_CXCL13	CD27	0.156056	1.66866	Costim
NK_cells	TNFSF4	CD4_CXCL13	TNFRSF4	0.644735	0.480119	Costim
NK_cells	TNFSF9	CD4_CXCL13	TNFRSF9	0.194357	1.43005	Costim
NK_cells	IL2	CD4_CXCL13	CD53	0.768614	-0.309463	Costim
NK_cells	IL10	CD4_CXCL13	IL10RA	0.391002	-1	Costim
NK_cells	TNFSF14	CD4_CXCL13	LTBR	0.437002	-0.890418	Costim
NK_cells	TNFSF8	CD4_CXCL13	TNFRSF8	0.317342	1.11034	Costim
NK_cells	CD48	CD4_CXCL13	CD2	0.592708	0.563186	Costim
NK_cells	CD58	CD4_CXCL13	CD2	0.24386	1.27028	Costim
NK_cells	PVR	CD4_CXCL13	CD226	0.349677	-1.10539	Costim
NK_cells	NECTIN2	CD4_CXCL13	CD226	0.391002	-1	Costim
NK_cells	CD274	CD4_CXCL13	PDCD1	0.181853	1.54991	Costim
NK_cells	PDCD1LG2	CD4_CXCL13	PDCD2	0.363217	1	Costim
NK_cells	BTLA	CD4_CXCL13	CD247	0.141121	1.74637	Costim
NK_cells	LGALS9	CD4_CXCL13	HAVCR2	0.52299	-0.710007	Costim
NK_cells	NECTIN3	CD4_CXCL13	TIGIT	0.412689	0.875288	Costim
NK_cells	CD274	CD4_CXCL13	CD80	0.363217	1	Costim
NK_cells	ICAM1	CD4_CXCL13	IL2RA	0.285394	1.19578	Costim
NK_cells	IL15	CD4_CXCL13	IL2RB	0.765517	0.310005	Costim
NK_cells	ICAM1	CD4_CXCL13	IL2RG	0.629858	0.501043	Costim
NK_cells	BTLA	CD4_CXCL13	TNFRSF14	0.098839	2.02376	Costim
NK_cells	TNFSF12	CD4_CXCL13	TNFRSF25	0.167486	1.59462	Costim
NK_cells	TNFSF12	CD4_CXCL13	TNFRSF8	0.454083	0.787047	Costim
NK_cells	IL18	CD4_CXCL13	CD48	0.785284	0.286242	Costim
NK_cells	CD48	CD4_CXCL13	CD244	0.363217	1	Costim
NK_cells	PDCD1LG2	CD4_CXCL13	PDCD1	0.363217	1	Costim
NK_cells	IL2	CD4_CXCL13	IL2RA	0.363217	1	Costim
NK_cells	IL2	CD4_CXCL13	IL2RG	0.941119	-0.0765419	Costim
NK_cells	IL4	CD4_CXCL13	IL2RG	0.363217	1	Costim
NK_cells	IL4	CD4_CXCL13	CD53	0.363217	1	Costim
NK_cells	CD160	CD4_CXCL13	TNFRSF14	0.699676	-0.4167	Costim
NK_cells	TNFSF9	CD4_CXCL13	PVR	0.238168	1.33917	Costim
NK_cells	IL15	CD4_CXCL13	IL2RA	0.165748	1.62169	Costim
NK_cells	IL15	CD4_CXCL13	IL2RG	0.681158	0.429687	Costim
NK_cells	TNFSF13	CD4_CXCL13	TNFRSF14	0.363217	1	Costim
NK_cells	AFDN	CD4_CXCL13	NECTIN3	0.106278	1.96739	Costim
NK_cells	IL2	CD4_CXCL13	IL2RB	0.837745	-0.213768	Costim
NK_cells	LTA	CD4_CXCL13	LTBR	0.391002	-1	Costim
NK_cells	LTB	CD4_CXCL13	LTBR	0.377104	-1.03357	Costim
NK_cells	CD86	CD4_CXCL13	CTLA4	0.363217	1	Costim
NK_cells	TNF	CD4_CXCL13	ICOS	0.636984	0.499054	Costim
NK_cells	TNFSF14	CD4_CXCL13	TNFRSF14	0.880623	-0.161201	Costim
NK_cells	LTA	CD4_CXCL13	TNFRSF14	0.271147	1.20415	Costim
NK_cells	B2M	CD4_CXCL13	CD247	0.328145	1.04517	Costim
NK_cells	CD59	CD4_CXCL13	CD2	0.983368	-0.0222763	Costim
NK_cells	TNFSF13B	CD4_CXCL13	CD40	0.363217	1	Costim
NK_cells	LTB	CD4_CXCL13	CD40	0.363217	1	Costim
NK_cells	TNFSF9	CD4_CXCL13	TRAF2	0.220211	1.33348	Costim
NK_cells	CD70	CD4_CXCL13	TNFRSF13B	0.363217	1	Costim
NK_cells	ICAM1	CD4_CXCL13	ITGAL	0.798384	0.264745	Costim
NK_cells	ICAM1	CD4_CXCL13	ITGAX	0.283346	1.20133	Costim
NK_cells	ICAM1	CD4_CXCL13	MUC1	0.363217	1	Costim
NK_cells	ICAM1	CD4_CXCL13	EGFR	0.363217	1	Costim
NK_cells	ICAM1	CD4_CXCL13	CAV1	0.306031	1.09515	Costim
NK_cells	ICAM1	CD4_CXCL13	ITGB2	0.996648	0.00441137	Costim
NK_cells	ICAM1	CD4_CXCL13	SPN	0.489959	0.72409	Costim
NK_cells	IL18	CD4_CXCL13	IL18R1	0.531066	0.656705	Costim
NK_cells	IL18	CD4_CXCL13	IL18BP	0.968512	0.0412608	Costim
NK_cells	TNFSF12	CD4_CXCL13	TNFRSF12A	0.948516	0.0666775	Costim
NK_cells	IL15	CD4_CXCL13	IL15RA	0.658562	-0.473431	Costim
NK_cells	CD40LG	CD4_CXCL13	ITGB2	0.816582	0.24068	Costim
NK_cells	CD40LG	CD4_CXCL13	TRAF3	0.872143	-0.169922	Costim
NK_cells	LGALS9	CD4_CXCL13	CD44	0.480839	-0.796129	Costim
NK_cells	LGALS9	CD4_CXCL13	SLC1A5	0.586212	-0.586345	Costim
NK_cells	BTLA	CD4_CXCL13	CD79A	0.106341	1.96562	Costim
NK_cells	TNFSF4	CD4_CXCL13	TRAF2	0.688325	0.416102	Costim
NK_cells	IL18	CD4_CXCL13	IL1RL2	0.363217	1	Costim
NK_cells	IL18	CD4_CXCL13	IL18RAP	0.991431	-0.0111451	Costim
NK_cells	IL10	CD4_CXCL13	IL10RB	0.391002	-1	Costim
NK_cells	LGALS9	CD4_CXCL13	MRC2	0.391002	-1	Costim
NK_cells	LGALS9	CD4_CXCL13	CD47	0.532953	-0.6899	Costim
NK_cells	TNFSF14	CD4_CXCL13	TNFRSF6B	0.0901126	2.09685	Costim
NK_cells	CD28	CD4_CXCL13	CD86	0.363217	1	Costim
NK_cells	CD28	CD4_CXCL13	CD80	0.356655	0.988762	Costim
NK_cells	CD27	CD4_CXCL13	CD70	0.325917	1.08576	Costim
NK_cells	TNFRSF4	CD4_CXCL13	TNFSF4	0.785037	0.287456	Costim
NK_cells	TNFRSF9	CD4_CXCL13	TNFSF9	0.315261	1.11575	Costim
NK_cells	CD40	CD4_CXCL13	CD40LG	0.400236	0.892421	Costim
NK_cells	CD53	CD4_CXCL13	IL2	0.105329	1.97395	Costim
NK_cells	ICOS	CD4_CXCL13	ICOSLG	0.273567	1.22954	Costim
NK_cells	IL10RA	CD4_CXCL13	IL10	0.391002	-1	Costim
NK_cells	LTBR	CD4_CXCL13	TNFSF14	0.58976	-0.58673	Costim
NK_cells	TNFRSF25	CD4_CXCL13	TNFSF15	0.363217	1	Costim
NK_cells	CD2	CD4_CXCL13	CD48	0.557491	0.626572	Costim
NK_cells	CD2	CD4_CXCL13	CD58	0.627624	0.511282	Costim
NK_cells	CD226	CD4_CXCL13	PVR	0.260212	1.26928	Costim
NK_cells	CD226	CD4_CXCL13	NECTIN2	0.232962	1.35654	Costim
NK_cells	PDCD1	CD4_CXCL13	CD274	0.363217	1	Costim
NK_cells	PDCD2	CD4_CXCL13	PDCD1LG2	0.300067	1.15559	Costim
NK_cells	CD247	CD4_CXCL13	BTLA	0.225506	1.3159	Costim
NK_cells	HAVCR2	CD4_CXCL13	LGALS9	0.441334	0.820493	Costim
NK_cells	TIGIT	CD4_CXCL13	NECTIN3	0.186488	1.53031	Costim
NK_cells	IL2RA	CD4_CXCL13	ICAM1	0.363217	1	Costim
NK_cells	IL2RB	CD4_CXCL13	IL15	0.125296	1.83908	Costim
NK_cells	IL2RG	CD4_CXCL13	ICAM1	0.711547	-0.401508	Costim
NK_cells	CTLA4	CD4_CXCL13	CD80	0.384874	0.950274	Costim
NK_cells	TNFRSF14	CD4_CXCL13	BTLA	0.0982646	1.93086	Costim
NK_cells	TNFRSF25	CD4_CXCL13	TNFSF12	0.299978	1.15568	Costim
NK_cells	CD48	CD4_CXCL13	IL18	0.363217	1	Costim
NK_cells	CD244	CD4_CXCL13	CD48	0.758825	-0.331351	Costim
NK_cells	IL2RA	CD4_CXCL13	IL2	0.396605	0.925847	Costim
NK_cells	IL2RG	CD4_CXCL13	IL2	0.122171	1.85805	Costim
NK_cells	IL2RG	CD4_CXCL13	IL4	0.199585	1.4775	Costim
NK_cells	CD53	CD4_CXCL13	IL4	0.185457	1.53465	Costim
NK_cells	TNFRSF14	CD4_CXCL13	CD160	0.086089	2.13289	Costim
NK_cells	IL2RG	CD4_CXCL13	IL7	0.833057	-0.226403	Costim
NK_cells	IL2RG	CD4_CXCL13	IL21	0.255546	1.22546	Costim
NK_cells	IL2RA	CD4_CXCL13	IL15	0.363217	1	Costim
NK_cells	IL2RG	CD4_CXCL13	IL15	0.126838	1.82957	Costim
NK_cells	IL2RG	CD4_CXCL13	IL13	0.363217	1	Costim
NK_cells	TNFRSF14	CD4_CXCL13	TNFSF13	0.285687	1.19496	Costim
NK_cells	NECTIN3	CD4_CXCL13	AFDN	0.988261	0.0152563	Costim
NK_cells	IL2RB	CD4_CXCL13	IL2	0.152249	1.68691	Costim
NK_cells	LTBR	CD4_CXCL13	LTA	0.502655	-0.750316	Costim
NK_cells	LTBR	CD4_CXCL13	LTB	0.48167	-0.793444	Costim
NK_cells	CTLA4	CD4_CXCL13	CD86	0.363217	1	Costim
NK_cells	ICOS	CD4_CXCL13	TNF	0.837404	0.214092	Costim
NK_cells	TNFRSF14	CD4_CXCL13	TNFSF14	0.215178	1.35955	Costim
NK_cells	TNFRSF14	CD4_CXCL13	LTA	0.396888	0.895361	Costim
NK_cells	CD247	CD4_CXCL13	B2M	0.500885	0.721598	Costim
NK_cells	CD2	CD4_CXCL13	CD59	0.164379	1.53394	Costim
NK_cells	CD40	CD4_CXCL13	TNFSF13B	0.678238	0.431047	Costim
NK_cells	CD40	CD4_CXCL13	LTB	0.686186	0.420006	Costim
NK_cells	TRAF2	CD4_CXCL13	TNFSF9	0.287525	1.18983	Costim
NK_cells	ITGAM	CD4_CXCL13	ICAM1	0.529315	-0.693915	Costim
NK_cells	ITGAL	CD4_CXCL13	ICAM1	0.946039	-0.0717658	Costim
NK_cells	ITGAX	CD4_CXCL13	ICAM1	0.485343	-0.791392	Costim
NK_cells	CAV1	CD4_CXCL13	ICAM1	0.363217	1	Costim
NK_cells	ITGB2	CD4_CXCL13	ICAM1	0.71288	-0.398899	Costim
NK_cells	SPN	CD4_CXCL13	ICAM1	0.472382	-0.815048	Costim
NK_cells	IL18R1	CD4_CXCL13	IL18	0.363217	1	Costim
NK_cells	IL18BP	CD4_CXCL13	IL18	0.363217	1	Costim
NK_cells	TNFRSF12A	CD4_CXCL13	TNFSF12	0.534762	0.661529	Costim
NK_cells	IL15RA	CD4_CXCL13	IL15	0.363217	1	Costim
NK_cells	ITGAM	CD4_CXCL13	CD40LG	0.728457	0.368888	Costim
NK_cells	ITGB2	CD4_CXCL13	CD40LG	0.276278	1.17841	Costim
NK_cells	TRAF3	CD4_CXCL13	CD40LG	0.404676	0.886856	Costim
NK_cells	CD44	CD4_CXCL13	LGALS9	0.727487	0.368333	Costim
NK_cells	SLC1A5	CD4_CXCL13	LGALS9	0.125464	1.72063	Costim
NK_cells	CD79A	CD4_CXCL13	BTLA	0.391002	-1	Costim
NK_cells	TRAF2	CD4_CXCL13	TNFSF4	0.460595	0.779463	Costim
NK_cells	IL18RAP	CD4_CXCL13	IL18	0.363217	1	Costim
NK_cells	IL10RB	CD4_CXCL13	IL10	0.391002	-1	Costim
NK_cells	MRC2	CD4_CXCL13	LGALS9	0.391002	-1	Costim
NK_cells	CD47	CD4_CXCL13	LGALS9	0.804392	0.26073	Costim
NK_cells	CD70	DC3	CD27	0.363217	1	Costim
NK_cells	TNFSF4	DC3	TNFRSF4	0.757239	-0.328681	Costim
NK_cells	TNFSF9	DC3	TNFRSF9	0.796402	0.267128	Costim
NK_cells	CD40LG	DC3	CD40	0.831875	0.220284	Costim
NK_cells	IL2	DC3	CD53	0.723496	-0.374578	Costim
NK_cells	IL10	DC3	IL10RA	0.391002	-1	Costim
NK_cells	TNFSF14	DC3	LTBR	0.491821	-0.777209	Costim
NK_cells	CD48	DC3	CD2	0.326884	1.08639	Costim
NK_cells	CD58	DC3	CD2	0.333336	1.07047	Costim
NK_cells	NECTIN3	DC3	TIGIT	0.363217	1	Costim
NK_cells	CD274	DC3	CD80	0.30172	1.13102	Costim
NK_cells	ICAM1	DC3	IL2RA	0.371801	-1.04756	Costim
NK_cells	IL15	DC3	IL2RB	0.363217	1	Costim
NK_cells	ICAM1	DC3	IL2RG	0.532205	-0.690287	Costim
NK_cells	BTLA	DC3	TNFRSF14	0.180402	1.556	Costim
NK_cells	TNFSF12	DC3	TNFRSF25	0.308946	1.1321	Costim
NK_cells	TNFSF12	DC3	TNFRSF8	0.391002	-1	Costim
NK_cells	IL18	DC3	CD48	0.512093	-0.73634	Costim
NK_cells	IL2	DC3	IL2RA	0.391002	-1	Costim
NK_cells	IL2	DC3	IL2RG	0.659867	-0.471373	Costim
NK_cells	IL4	DC3	IL2RG	0.363217	1	Costim
NK_cells	IL4	DC3	CD53	0.363217	1	Costim
NK_cells	CD160	DC3	TNFRSF14	0.662589	-0.46736	Costim
NK_cells	TNFSF9	DC3	PVR	0.966968	0.0432879	Costim
NK_cells	IL15	DC3	IL2RA	0.360197	-1.07746	Costim
NK_cells	IL15	DC3	IL2RG	0.664167	-0.471058	Costim
NK_cells	TNFSF13	DC3	TNFRSF14	0.363217	1	Costim
NK_cells	AFDN	DC3	NECTIN3	0.363217	1	Costim
NK_cells	IL2	DC3	IL2RB	0.363217	1	Costim
NK_cells	LTA	DC3	LTBR	0.882207	0.153887	Costim
NK_cells	LTB	DC3	LTBR	0.936409	0.0828852	Costim
NK_cells	CD86	DC3	CTLA4	0.363217	1	Costim
NK_cells	TNF	DC3	ICOS	0.363217	1	Costim
NK_cells	TNFSF14	DC3	TNFRSF14	0.859894	-0.188492	Costim
NK_cells	LTA	DC3	TNFRSF14	0.207263	1.38031	Costim
NK_cells	CD59	DC3	CD2	0.363217	1	Costim
NK_cells	TNFSF13B	DC3	CD40	0.443355	-0.859185	Costim
NK_cells	LTB	DC3	CD40	0.585225	0.572892	Costim
NK_cells	TNFSF9	DC3	TRAF2	0.296429	1.13833	Costim
NK_cells	CD70	DC3	TNFRSF13B	0.363217	1	Costim
NK_cells	ICAM1	DC3	ITGAM	0.373546	-1.04314	Costim
NK_cells	ICAM1	DC3	ITGAL	0.497116	-0.757745	Costim
NK_cells	ICAM1	DC3	ITGAX	0.391002	-1	Costim
NK_cells	ICAM1	DC3	MUC1	0.363217	1	Costim
NK_cells	ICAM1	DC3	EGFR	0.363217	1	Costim
NK_cells	ICAM1	DC3	CAV1	0.363217	1	Costim
NK_cells	ICAM1	DC3	ITGB2	0.546159	-0.657493	Costim
NK_cells	ICAM1	DC3	SPN	0.333309	-1.14553	Costim
NK_cells	IL18	DC3	IL18R1	0.391002	-1	Costim
NK_cells	IL18	DC3	IL18BP	0.193503	1.5016	Costim
NK_cells	TNFSF12	DC3	TNFRSF12A	0.489666	-0.777008	Costim
NK_cells	IL15	DC3	IL15RA	0.644052	-0.49655	Costim
NK_cells	CD40LG	DC3	ITGAM	0.391002	-1	Costim
NK_cells	CD40LG	DC3	ITGB2	0.787694	-0.283332	Costim
NK_cells	CD40LG	DC3	TRAF3	0.703736	-0.408836	Costim
NK_cells	LGALS9	DC3	CD44	0.46902	-0.820662	Costim
NK_cells	LGALS9	DC3	SLC1A5	0.363217	1	Costim
NK_cells	IL2	DC3	NGFR	0.391002	-1	Costim
NK_cells	TNFSF4	DC3	TRAF2	0.895236	0.137128	Costim
NK_cells	IL10	DC3	IL10RB	0.391002	-1	Costim
NK_cells	LGALS9	DC3	MRC2	0.363217	1	Costim
NK_cells	LGALS9	DC3	CD47	0.402722	-0.971812	Costim
NK_cells	CD28	DC3	CD86	0.544574	0.63807	Costim
NK_cells	CD28	DC3	CD80	0.369825	0.964638	Costim
NK_cells	CD27	DC3	CD70	0.30035	1.15316	Costim
NK_cells	TNFRSF4	DC3	TNFSF4	0.803818	-0.260209	Costim
NK_cells	TNFRSF9	DC3	TNFSF9	0.391002	-1	Costim
NK_cells	ICOS	DC3	ICOSLG	0.476548	0.746869	Costim
NK_cells	TNFRSF18	DC3	TNFSF18	0.391002	-1	Costim
NK_cells	CD2	DC3	CD48	0.472633	-0.80741	Costim
NK_cells	CD2	DC3	CD58	0.986574	0.017618	Costim
NK_cells	CD226	DC3	PVR	0.711143	-0.401984	Costim
NK_cells	CD226	DC3	NECTIN2	0.701962	-0.41368	Costim
NK_cells	PDCD1	DC3	CD274	0.512566	0.697826	Costim
NK_cells	PDCD2	DC3	PDCD1LG2	0.61268	-0.551176	Costim
NK_cells	CD247	DC3	BTLA	0.348363	1.00944	Costim
NK_cells	HAVCR2	DC3	LGALS9	0.962913	0.0485151	Costim
NK_cells	TIGIT	DC3	NECTIN3	0.363217	1	Costim
NK_cells	IL2RA	DC3	ICAM1	0.309728	1.13006	Costim
NK_cells	IL2RB	DC3	IL15	0.385742	0.921839	Costim
NK_cells	IL2RG	DC3	ICAM1	0.736839	-0.362967	Costim
NK_cells	CTLA4	DC3	CD80	0.451064	0.813927	Costim
NK_cells	TNFRSF14	DC3	BTLA	0.200967	1.46812	Costim
NK_cells	TNFRSF25	DC3	TNFSF12	0.928333	0.0928592	Costim
NK_cells	CD48	DC3	IL18	0.414108	0.883296	Costim
NK_cells	PVR	DC3	VTN	0.391002	-1	Costim
NK_cells	LAIR1	DC3	LILRB4	0.441694	-0.882694	Costim
NK_cells	CD244	DC3	CD48	0.438798	-0.888454	Costim
NK_cells	PDCD1	DC3	PDCD1LG2	0.932402	0.0875755	Costim
NK_cells	IL2RG	DC3	IL7	0.363217	1	Costim
NK_cells	IL2RA	DC3	IL15	0.25005	1.30068	Costim
NK_cells	IL2RG	DC3	IL15	0.197596	1.46133	Costim
NK_cells	CD28	DC3	IL12A	0.363217	1	Costim
NK_cells	TNFRSF14	DC3	TNFSF13	0.972649	0.0353866	Costim
NK_cells	NECTIN3	DC3	AFDN	0.790082	0.275745	Costim
NK_cells	LTBR	DC3	LTB	0.389567	-1.00348	Costim
NK_cells	CTLA4	DC3	CD86	0.686594	0.421026	Costim
NK_cells	ICOS	DC3	TNF	0.689501	-0.424107	Costim
NK_cells	TNFRSF14	DC3	TNFSF14	0.391002	-1	Costim
NK_cells	CD247	DC3	B2M	0.972223	0.0365263	Costim
NK_cells	CD2	DC3	CD59	0.985846	-0.0185627	Costim
NK_cells	CD40	DC3	TNFSF13B	0.985777	-0.0186477	Costim
NK_cells	CD40	DC3	LTB	0.646116	-0.499921	Costim
NK_cells	ITGA5	DC3	VTN	0.391002	-1	Costim
NK_cells	CD47	DC3	VTN	0.387982	-1.00645	Costim
NK_cells	ITGAV	DC3	VTN	0.715601	-0.385205	Costim
NK_cells	ITGB1	DC3	VTN	0.371187	-1.04833	Costim
NK_cells	KDR	DC3	VTN	0.391002	-1	Costim
NK_cells	PLAUR	DC3	VTN	0.391002	-1	Costim
NK_cells	TRAF2	DC3	TNFSF9	0.436851	-0.892017	Costim
NK_cells	ITGAM	DC3	ICAM1	0.522417	-0.718782	Costim
NK_cells	ITGAL	DC3	ICAM1	0.902092	0.129801	Costim
NK_cells	ITGAX	DC3	ICAM1	0.490494	-0.779463	Costim
NK_cells	CAV1	DC3	ICAM1	0.391002	-1	Costim
NK_cells	ITGB2	DC3	ICAM1	0.859113	-0.188125	Costim
NK_cells	SPN	DC3	ICAM1	0.472333	-0.811569	Costim
NK_cells	IL18R1	DC3	IL18	0.393713	0.92504	Costim
NK_cells	IL18BP	DC3	IL18	0.307461	1.13599	Costim
NK_cells	TNFRSF12A	DC3	TNFSF12	0.391002	-1	Costim
NK_cells	IL15RA	DC3	IL15	0.363217	1	Costim
NK_cells	CD44	DC3	LGALS9	0.729198	-0.37233	Costim
NK_cells	SLC1A5	DC3	LGALS9	0.590358	0.562081	Costim
NK_cells	ITGB8	DC3	VTN	0.373768	-1.04258	Costim
NK_cells	TRAF2	DC3	TNFSF4	0.363217	1	Costim
NK_cells	IL18RAP	DC3	IL18	0.288162	-1.27051	Costim
NK_cells	MRC2	DC3	LGALS9	0.391002	-1	Costim
NK_cells	CD47	DC3	LGALS9	0.781937	-0.292643	Costim
NK_cells	CD70	DC2	CD27	0.363217	1	Costim
NK_cells	TNFSF4	DC2	TNFRSF4	0.25549	-1.40193	Costim
NK_cells	TNFSF9	DC2	TNFRSF9	0.601126	-0.568845	Costim
NK_cells	CD40LG	DC2	CD40	0.941521	-0.0770091	Costim
NK_cells	IL2	DC2	CD53	0.651745	-0.48424	Costim
NK_cells	IL10	DC2	IL10RA	0.391002	-1	Costim
NK_cells	TNFSF14	DC2	LTBR	0.522883	-0.719314	Costim
NK_cells	TNFSF8	DC2	TNFRSF8	0.391002	-1	Costim
NK_cells	CD48	DC2	CD2	0.782176	-0.286988	Costim
NK_cells	CD58	DC2	CD2	0.588533	0.56457	Costim
NK_cells	PVR	DC2	CD226	0.314866	-1.20417	Costim
NK_cells	NECTIN2	DC2	CD226	0.391002	-1	Costim
NK_cells	PDCD1LG2	DC2	PDCD2	0.363217	1	Costim
NK_cells	LGALS9	DC2	HAVCR2	0.437429	-0.890091	Costim
NK_cells	CD274	DC2	CD80	0.496618	-0.767495	Costim
NK_cells	ICAM1	DC2	IL2RA	0.358787	-1.08116	Costim
NK_cells	ICAM1	DC2	IL2RG	0.301681	-1.23443	Costim
NK_cells	BTLA	DC2	TNFRSF14	0.13295	1.76459	Costim
NK_cells	TNFSF12	DC2	TNFRSF25	0.522549	-0.710866	Costim
NK_cells	TNFSF12	DC2	TNFRSF8	0.391002	-1	Costim
NK_cells	IL18	DC2	CD48	0.744229	-0.349214	Costim
NK_cells	CD48	DC2	CD244	0.398444	0.908564	Costim
NK_cells	IL2	DC2	IL2RA	0.391002	-1	Costim
NK_cells	IL2	DC2	IL2RG	0.602571	-0.565183	Costim
NK_cells	IL4	DC2	IL2RG	0.363217	1	Costim
NK_cells	IL4	DC2	CD53	0.363217	1	Costim
NK_cells	CD160	DC2	TNFRSF14	0.458496	-0.825702	Costim
NK_cells	TNFSF9	DC2	PVR	0.189587	-1.68171	Costim
NK_cells	IL15	DC2	IL2RA	0.339988	-1.13186	Costim
NK_cells	IL15	DC2	IL2RG	0.612696	-0.554634	Costim
NK_cells	TNFSF13	DC2	TNFRSF14	0.363217	1	Costim
NK_cells	AFDN	DC2	NECTIN3	0.363217	1	Costim
NK_cells	LTA	DC2	LTBR	0.854072	-0.195559	Costim
NK_cells	LTB	DC2	LTBR	0.609391	-0.562571	Costim
NK_cells	TNFSF14	DC2	TNFRSF14	0.637738	-0.514889	Costim
NK_cells	LTA	DC2	TNFRSF14	0.581771	0.576344	Costim
NK_cells	B2M	DC2	CD247	0.391002	-1	Costim
NK_cells	CD59	DC2	CD2	0.496506	-0.726961	Costim
NK_cells	TNFSF13B	DC2	CD40	0.245383	-1.41476	Costim
NK_cells	LTB	DC2	CD40	0.976547	-0.0307429	Costim
NK_cells	TNFSF9	DC2	TRAF2	0.4247	-0.876915	Costim
NK_cells	ICAM1	DC2	ITGAM	0.568493	-0.618445	Costim
NK_cells	ICAM1	DC2	ITGAL	0.251103	1.28246	Costim
NK_cells	ICAM1	DC2	ITGAX	0.479101	-0.799819	Costim
NK_cells	ICAM1	DC2	MUC1	0.171909	-1.78698	Costim
NK_cells	ICAM1	DC2	CAV1	0.494068	-0.767916	Costim
NK_cells	ICAM1	DC2	ITGB2	0.344009	-1.10358	Costim
NK_cells	ICAM1	DC2	SPN	0.293053	-1.24216	Costim
NK_cells	IL18	DC2	IL18R1	0.284859	1.19554	Costim
NK_cells	IL18	DC2	IL18BP	0.164898	1.56254	Costim
NK_cells	TNFSF12	DC2	TNFRSF12A	0.639215	0.489437	Costim
NK_cells	IL15	DC2	IL15RA	0.679127	-0.445404	Costim
NK_cells	CD40LG	DC2	ITGAM	0.665049	-0.468671	Costim
NK_cells	CD40LG	DC2	ITGB2	0.7598	-0.327101	Costim
NK_cells	CD40LG	DC2	TRAF3	0.537336	-0.688119	Costim
NK_cells	LGALS9	DC2	CD44	0.39824	-0.981039	Costim
NK_cells	LGALS9	DC2	SLC1A5	0.364104	-1.06488	Costim
NK_cells	TNFSF4	DC2	TRAF2	0.212652	-1.57316	Costim
NK_cells	IL18	DC2	IL1RL2	0.453311	-0.854709	Costim
NK_cells	IL10	DC2	IL10RB	0.391002	-1	Costim
NK_cells	LGALS9	DC2	MRC2	0.363217	1	Costim
NK_cells	LGALS9	DC2	CD47	0.395578	-0.98807	Costim
NK_cells	CD28	DC2	CD86	0.840499	0.207904	Costim
NK_cells	CD28	DC2	CD80	0.657979	-0.462772	Costim
NK_cells	CD27	DC2	CD70	0.391002	-1	Costim
NK_cells	TNFRSF4	DC2	TNFSF4	0.391002	-1	Costim
NK_cells	TNFRSF9	DC2	TNFSF9	0.547645	0.636837	Costim
NK_cells	ICOS	DC2	ICOSLG	0.916138	0.109303	Costim
NK_cells	IL10RA	DC2	IL10	0.598717	0.549488	Costim
NK_cells	LTBR	DC2	TNFSF14	0.391002	-1	Costim
NK_cells	TNFRSF25	DC2	TNFSF15	0.363217	1	Costim
NK_cells	TNFRSF18	DC2	TNFSF18	0.78704	-0.283534	Costim
NK_cells	CD2	DC2	CD48	0.741474	-0.348852	Costim
NK_cells	CD2	DC2	CD58	0.728598	0.363307	Costim
NK_cells	CD226	DC2	PVR	0.230447	-1.49313	Costim
NK_cells	CD226	DC2	NECTIN2	0.57566	-0.599749	Costim
NK_cells	PDCD1	DC2	CD274	0.468936	0.778464	Costim
NK_cells	PDCD2	DC2	PDCD1LG2	0.177237	1.56982	Costim
NK_cells	CD247	DC2	BTLA	0.547923	-0.662495	Costim
NK_cells	HAVCR2	DC2	LGALS9	0.649915	-0.493198	Costim
NK_cells	TIGIT	DC2	NECTIN3	0.413573	0.889635	Costim
NK_cells	IL2RA	DC2	ICAM1	0.983288	0.0218084	Costim
NK_cells	IL2RB	DC2	IL15	0.551321	-0.658862	Costim
NK_cells	IL2RG	DC2	ICAM1	0.282527	-1.2963	Costim
NK_cells	CTLA4	DC2	CD80	0.83594	-0.213948	Costim
NK_cells	TNFRSF14	DC2	BTLA	0.862032	-0.181031	Costim
NK_cells	TNFRSF25	DC2	TNFSF12	0.664625	-0.473762	Costim
NK_cells	CD48	DC2	IL18	0.942358	-0.0746825	Costim
NK_cells	LAIR1	DC2	LILRB4	0.508227	-0.74362	Costim
NK_cells	CD244	DC2	CD48	0.53595	-0.690166	Costim
NK_cells	PVR	DC2	TNFSF9	0.391002	-1	Costim
NK_cells	IL2RG	DC2	IL7	0.352889	0.988617	Costim
NK_cells	IL2RA	DC2	IL15	0.247061	1.29523	Costim
NK_cells	IL2RG	DC2	IL15	0.923247	-0.10119	Costim
NK_cells	TNFRSF14	DC2	TNFSF13	0.87191	-0.166511	Costim
NK_cells	NECTIN3	DC2	AFDN	0.23286	-1.4799	Costim
NK_cells	LTBR	DC2	LTB	0.617818	-0.534491	Costim
NK_cells	CTLA4	DC2	CD86	0.523624	-0.676965	Costim
NK_cells	ICOS	DC2	TNF	0.976696	-0.0301886	Costim
NK_cells	TNFRSF14	DC2	TNFSF14	0.9549	-0.0584574	Costim
NK_cells	CD247	DC2	B2M	0.491366	-0.748589	Costim
NK_cells	CD2	DC2	CD59	0.379382	-0.945752	Costim
NK_cells	CD40	DC2	TNFSF13B	0.942471	-0.0754971	Costim
NK_cells	CD40	DC2	LTB	0.545787	0.63077	Costim
NK_cells	CD47	DC2	VTN	0.363217	1	Costim
NK_cells	ITGAV	DC2	VTN	0.363217	1	Costim
NK_cells	ITGB1	DC2	VTN	0.363217	1	Costim
NK_cells	TRAF2	DC2	TNFSF9	0.178865	1.56278	Costim
NK_cells	ITGAM	DC2	ICAM1	0.324539	-1.17331	Costim
NK_cells	ITGAL	DC2	ICAM1	0.534335	-0.685231	Costim
NK_cells	ITGAX	DC2	ICAM1	0.273138	-1.33733	Costim
NK_cells	CAV1	DC2	ICAM1	0.391002	-1	Costim
NK_cells	ITGB2	DC2	ICAM1	0.288104	-1.26366	Costim
NK_cells	SPN	DC2	ICAM1	0.230427	-1.49591	Costim
NK_cells	IL18R1	DC2	IL18	0.506759	-0.711805	Costim
NK_cells	IL18BP	DC2	IL18	0.253727	1.28926	Costim
NK_cells	TNFRSF12A	DC2	TNFSF12	0.269571	-1.35094	Costim
NK_cells	IL15RA	DC2	IL15	0.363217	1	Costim
NK_cells	CD44	DC2	LGALS9	0.512849	-0.731347	Costim
NK_cells	SLC1A5	DC2	LGALS9	0.966579	0.0445417	Costim
NK_cells	IL18RAP	DC2	IL18	0.191304	-1.6799	Costim
NK_cells	IL10RB	DC2	IL10	0.522321	0.671925	Costim
NK_cells	MRC2	DC2	LGALS9	0.391002	-1	Costim
NK_cells	CD47	DC2	LGALS9	0.634215	-0.515937	Costim
NK_cells	CD70	CD8_FOXP3	CD27	0.150024	1.69924	Costim
NK_cells	TNFSF4	CD8_FOXP3	TNFRSF4	0.908316	0.118888	Costim
NK_cells	TNFSF9	CD8_FOXP3	TNFRSF9	0.125412	1.83377	Costim
NK_cells	CD40LG	CD8_FOXP3	CD40	0.363217	1	Costim
NK_cells	IL2	CD8_FOXP3	CD53	0.391002	-1	Costim
NK_cells	IL10	CD8_FOXP3	IL10RA	0.391002	-1	Costim
NK_cells	TNFSF8	CD8_FOXP3	TNFRSF8	0.363217	1	Costim
NK_cells	CD48	CD8_FOXP3	CD2	0.705436	0.396635	Costim
NK_cells	CD58	CD8_FOXP3	CD2	0.257706	1.22344	Costim
NK_cells	PVR	CD8_FOXP3	CD226	0.387125	-1.00942	Costim
NK_cells	CD274	CD8_FOXP3	PDCD1	0.192767	1.50458	Costim
NK_cells	PDCD1LG2	CD8_FOXP3	PDCD2	0.363217	1	Costim
NK_cells	BTLA	CD8_FOXP3	CD247	0.186554	1.5296	Costim
NK_cells	LGALS9	CD8_FOXP3	HAVCR2	0.363217	1	Costim
NK_cells	NECTIN3	CD8_FOXP3	TIGIT	0.492712	0.734798	Costim
NK_cells	CD274	CD8_FOXP3	CD80	0.363217	1	Costim
NK_cells	ICAM1	CD8_FOXP3	IL2RA	0.152814	1.68495	Costim
NK_cells	IL15	CD8_FOXP3	IL2RB	0.491081	0.723819	Costim
NK_cells	ICAM1	CD8_FOXP3	IL2RG	0.579103	0.578205	Costim
NK_cells	BTLA	CD8_FOXP3	TNFRSF14	0.19231	1.50639	Costim
NK_cells	TNFSF12	CD8_FOXP3	TNFRSF25	0.105967	1.96965	Costim
NK_cells	TNFSF12	CD8_FOXP3	TNFRSF8	0.363217	1	Costim
NK_cells	IL18	CD8_FOXP3	CD48	0.675968	0.43448	Costim
NK_cells	LILRB4	CD8_FOXP3	LAIR1	0.363217	1	Costim
NK_cells	PDCD1LG2	CD8_FOXP3	PDCD1	0.363217	1	Costim
NK_cells	IL2	CD8_FOXP3	IL2RG	0.391002	-1	Costim
NK_cells	IL4	CD8_FOXP3	IL2RG	0.363217	1	Costim
NK_cells	IL4	CD8_FOXP3	CD53	0.363217	1	Costim
NK_cells	CD160	CD8_FOXP3	TNFRSF14	0.484165	-0.792054	Costim
NK_cells	IL15	CD8_FOXP3	IL2RA	0.174951	1.57997	Costim
NK_cells	IL15	CD8_FOXP3	IL2RG	0.539153	0.641483	Costim
NK_cells	AFDN	CD8_FOXP3	NECTIN3	0.363217	1	Costim
NK_cells	IL2	CD8_FOXP3	IL2RB	0.391002	-1	Costim
NK_cells	TNF	CD8_FOXP3	ICOS	0.885287	0.152339	Costim
NK_cells	TNFSF14	CD8_FOXP3	TNFRSF14	0.719109	0.372662	Costim
NK_cells	LTA	CD8_FOXP3	TNFRSF14	0.4622	0.776638	Costim
NK_cells	B2M	CD8_FOXP3	CD247	0.829446	0.227358	Costim
NK_cells	CD59	CD8_FOXP3	CD2	0.905167	0.123437	Costim
NK_cells	TNFSF13B	CD8_FOXP3	CD40	0.363217	1	Costim
NK_cells	LTB	CD8_FOXP3	CD40	0.181444	1.55166	Costim
NK_cells	TNFSF9	CD8_FOXP3	TRAF2	0.363217	1	Costim
NK_cells	CD70	CD8_FOXP3	TNFRSF13B	0.363217	1	Costim
NK_cells	ICAM1	CD8_FOXP3	ITGAL	0.919879	-0.106751	Costim
NK_cells	ICAM1	CD8_FOXP3	EGFR	0.363217	1	Costim
NK_cells	ICAM1	CD8_FOXP3	CAV1	0.982579	0.0229188	Costim
NK_cells	ICAM1	CD8_FOXP3	ITGB2	0.62914	0.504688	Costim
NK_cells	ICAM1	CD8_FOXP3	SPN	0.777436	0.292462	Costim
NK_cells	IL18	CD8_FOXP3	IL18R1	0.248555	1.30549	Costim
NK_cells	TNFSF12	CD8_FOXP3	TNFRSF12A	0.736882	-0.354997	Costim
NK_cells	CD40LG	CD8_FOXP3	ITGB2	0.707647	0.389857	Costim
NK_cells	CD40LG	CD8_FOXP3	TRAF3	0.581999	0.579955	Costim
NK_cells	LGALS9	CD8_FOXP3	CD44	0.509681	-0.733924	Costim
NK_cells	LGALS9	CD8_FOXP3	SLC1A5	0.363217	1	Costim
NK_cells	BTLA	CD8_FOXP3	CD79A	0.22963	1.36774	Costim
NK_cells	TNFSF4	CD8_FOXP3	TRAF2	0.363217	1	Costim
NK_cells	IL18	CD8_FOXP3	IL18RAP	0.363217	1	Costim
NK_cells	LGALS9	CD8_FOXP3	MRC2	0.391002	-1	Costim
NK_cells	LGALS9	CD8_FOXP3	CD47	0.403254	-0.970542	Costim
NK_cells	TNFSF14	CD8_FOXP3	TNFRSF6B	0.192642	1.50508	Costim
NK_cells	CD28	CD8_FOXP3	CD86	0.363217	1	Costim
NK_cells	CD28	CD8_FOXP3	CD80	0.363217	1	Costim
NK_cells	CD27	CD8_FOXP3	CD70	0.321355	1.10024	Costim
NK_cells	TNFRSF4	CD8_FOXP3	TNFSF4	0.363217	1	Costim
NK_cells	TNFRSF9	CD8_FOXP3	TNFSF9	0.363217	1	Costim
NK_cells	CD40	CD8_FOXP3	CD40LG	0.363217	1	Costim
NK_cells	ICOS	CD8_FOXP3	ICOSLG	0.426069	-0.916808	Costim
NK_cells	IL10RA	CD8_FOXP3	IL10	0.363217	1	Costim
NK_cells	CD2	CD8_FOXP3	CD48	0.251071	1.25161	Costim
NK_cells	CD2	CD8_FOXP3	CD58	0.267776	1.19968	Costim
NK_cells	CD247	CD8_FOXP3	BTLA	0.191119	1.51126	Costim
NK_cells	HAVCR2	CD8_FOXP3	LGALS9	0.353121	1.02325	Costim
NK_cells	TIGIT	CD8_FOXP3	NECTIN3	0.363217	1	Costim
NK_cells	IL2RA	CD8_FOXP3	ICAM1	0.363217	1	Costim
NK_cells	IL2RB	CD8_FOXP3	IL15	0.391002	-1	Costim
NK_cells	IL2RG	CD8_FOXP3	ICAM1	0.579372	-0.605439	Costim
NK_cells	CTLA4	CD8_FOXP3	CD80	0.363217	1	Costim
NK_cells	TNFRSF14	CD8_FOXP3	BTLA	0.17755	1.56852	Costim
NK_cells	TNFRSF25	CD8_FOXP3	TNFSF12	0.363217	1	Costim
NK_cells	CD244	CD8_FOXP3	CD48	0.783751	0.284618	Costim
NK_cells	IL2RG	CD8_FOXP3	IL7	0.654763	-0.479444	Costim
NK_cells	IL2RG	CD8_FOXP3	IL21	0.363217	1	Costim
NK_cells	IL2RG	CD8_FOXP3	IL15	0.391002	-1	Costim
NK_cells	LTBR	CD8_FOXP3	LTA	0.833167	-0.219983	Costim
NK_cells	LTBR	CD8_FOXP3	LTB	0.811481	0.246619	Costim
NK_cells	CTLA4	CD8_FOXP3	CD86	0.363217	1	Costim
NK_cells	ICOS	CD8_FOXP3	TNF	0.363217	1	Costim
NK_cells	TNFRSF14	CD8_FOXP3	LTA	0.276715	1.16939	Costim
NK_cells	CD247	CD8_FOXP3	B2M	0.729913	0.360716	Costim
NK_cells	CD2	CD8_FOXP3	CD59	0.64592	-0.504394	Costim
NK_cells	CD40	CD8_FOXP3	TNFSF13B	0.701343	-0.407539	Costim
NK_cells	CD40	CD8_FOXP3	LTB	0.780583	0.288344	Costim
NK_cells	TRAF2	CD8_FOXP3	TNFSF9	0.363217	1	Costim
NK_cells	ITGAM	CD8_FOXP3	ICAM1	0.456898	-0.847077	Costim
NK_cells	ITGAL	CD8_FOXP3	ICAM1	0.754511	-0.329554	Costim
NK_cells	ITGAX	CD8_FOXP3	ICAM1	0.463291	-0.833074	Costim
NK_cells	ITGB2	CD8_FOXP3	ICAM1	0.511531	-0.732577	Costim
NK_cells	SPN	CD8_FOXP3	ICAM1	0.391002	-1	Costim
NK_cells	TNFRSF12A	CD8_FOXP3	TNFSF12	0.367669	-1.03958	Costim
NK_cells	ITGAM	CD8_FOXP3	CD40LG	0.363217	1	Costim
NK_cells	ITGB2	CD8_FOXP3	CD40LG	0.363217	1	Costim
NK_cells	TRAF3	CD8_FOXP3	CD40LG	0.363217	1	Costim
NK_cells	CD44	CD8_FOXP3	LGALS9	0.257425	1.27781	Costim
NK_cells	SLC1A5	CD8_FOXP3	LGALS9	0.142666	1.73825	Costim
NK_cells	TRAF2	CD8_FOXP3	TNFSF4	0.363217	1	Costim
NK_cells	IL10RB	CD8_FOXP3	IL10	0.363217	1	Costim
NK_cells	CD47	CD8_FOXP3	LGALS9	0.162404	1.63773	Costim
NK_cells	CD86	pDC	CD28	0.363217	1	Costim
NK_cells	CD70	pDC	CD27	0.185513	1.53442	Costim
NK_cells	TNFSF4	pDC	TNFRSF4	0.363217	1	Costim
NK_cells	TNFSF9	pDC	TNFRSF9	0.363217	1	Costim
NK_cells	CD40LG	pDC	CD40	0.180561	1.55545	Costim
NK_cells	IL2	pDC	CD53	0.823752	-0.232814	Costim
NK_cells	IL10	pDC	IL10RA	0.391002	-1	Costim
NK_cells	TNFSF14	pDC	LTBR	0.599949	-0.577074	Costim
NK_cells	TNFSF8	pDC	TNFRSF8	0.486657	0.745022	Costim
NK_cells	CD48	pDC	CD2	0.268555	1.24425	Costim
NK_cells	CD58	pDC	CD2	0.278941	1.21404	Costim
NK_cells	CD274	pDC	PDCD1	0.363217	1	Costim
NK_cells	PDCD1LG2	pDC	PDCD2	0.363217	1	Costim
NK_cells	BTLA	pDC	CD247	0.328785	1.08167	Costim
NK_cells	LGALS9	pDC	HAVCR2	0.520656	-0.714565	Costim
NK_cells	NECTIN3	pDC	TIGIT	0.902235	-0.127579	Costim
NK_cells	ICAM1	pDC	IL2RG	0.652454	-0.49044	Costim
NK_cells	BTLA	pDC	TNFRSF14	0.114279	1.91052	Costim
NK_cells	TNFSF12	pDC	TNFRSF8	0.507776	-0.738867	Costim
NK_cells	IL18	pDC	CD48	0.889247	-0.147064	Costim
NK_cells	LILRB4	pDC	LAIR1	0.363217	1	Costim
NK_cells	IL2	pDC	IL2RG	0.761341	-0.319797	Costim
NK_cells	IL4	pDC	IL2RG	0.363217	1	Costim
NK_cells	IL4	pDC	CD53	0.363217	1	Costim
NK_cells	CD160	pDC	TNFRSF14	0.570034	-0.626138	Costim
NK_cells	TNFSF9	pDC	PVR	0.363217	1	Costim
NK_cells	IL15	pDC	IL2RG	0.717556	0.375761	Costim
NK_cells	TNFSF13	pDC	TNFRSF14	0.363217	1	Costim
NK_cells	AFDN	pDC	NECTIN3	0.143486	1.73381	Costim
NK_cells	LTA	pDC	LTBR	0.855835	-0.191506	Costim
NK_cells	LTB	pDC	LTBR	0.910439	-0.119224	Costim
NK_cells	TNFSF14	pDC	TNFRSF14	0.771026	-0.313935	Costim
NK_cells	LTA	pDC	TNFRSF14	0.488645	0.729195	Costim
NK_cells	B2M	pDC	CD247	0.935634	0.0844065	Costim
NK_cells	CD59	pDC	CD2	0.192443	1.50589	Costim
NK_cells	TNFSF13B	pDC	CD40	0.365528	0.994748	Costim
NK_cells	LTB	pDC	CD40	0.101075	2.00648	Costim
NK_cells	TNFSF9	pDC	TRAF2	0.0729098	2.12746	Costim
NK_cells	ICAM1	pDC	ITGAM	0.183715	1.54199	Costim
NK_cells	ICAM1	pDC	ITGAL	0.18662	1.45965	Costim
NK_cells	ICAM1	pDC	ITGAX	0.363217	1	Costim
NK_cells	ICAM1	pDC	EGFR	0.363217	1	Costim
NK_cells	ICAM1	pDC	CAV1	0.856468	-0.186835	Costim
NK_cells	ICAM1	pDC	ITGB2	0.760567	-0.328559	Costim
NK_cells	ICAM1	pDC	SPN	0.786198	-0.289458	Costim
NK_cells	IL18	pDC	IL18R1	0.607422	0.538443	Costim
NK_cells	IL18	pDC	IL18BP	0.371469	0.981328	Costim
NK_cells	TNFSF12	pDC	TNFRSF12A	0.405412	0.906924	Costim
NK_cells	CD40LG	pDC	ITGAM	0.281492	1.20678	Costim
NK_cells	CD40LG	pDC	ITGB2	0.870493	0.169741	Costim
NK_cells	CD40LG	pDC	TRAF3	0.729538	0.358294	Costim
NK_cells	LGALS9	pDC	CD44	0.552425	-0.654695	Costim
NK_cells	LGALS9	pDC	SLC1A5	0.500858	-0.754642	Costim
NK_cells	CD70	pDC	TNFRSF17	0.168656	1.60842	Costim
NK_cells	IL2	pDC	NGFR	0.391002	-1	Costim
NK_cells	BTLA	pDC	CD79A	0.236917	1.34328	Costim
NK_cells	TNFSF4	pDC	TRAF2	0.781479	0.28691	Costim
NK_cells	IL18	pDC	IL1RL2	0.363217	1	Costim
NK_cells	IL10	pDC	IL10RB	0.391002	-1	Costim
NK_cells	LGALS9	pDC	CD47	0.577567	-0.609239	Costim
NK_cells	TNFSF14	pDC	TNFRSF6B	0.50191	-0.749786	Costim
NK_cells	CD28	pDC	CD86	0.458426	-0.843207	Costim
NK_cells	TNFRSF4	pDC	TNFSF4	0.505485	-0.749446	Costim
NK_cells	TNFRSF9	pDC	TNFSF9	0.789233	0.276454	Costim
NK_cells	CD40	pDC	CD40LG	0.363217	1	Costim
NK_cells	ICOS	pDC	ICOSLG	0.734408	-0.363883	Costim
NK_cells	IL10RA	pDC	IL10	0.391002	-1	Costim
NK_cells	TNFRSF25	pDC	TNFSF15	0.391002	-1	Costim
NK_cells	CD2	pDC	CD48	0.947903	-0.0686708	Costim
NK_cells	CD2	pDC	CD58	0.664395	0.450459	Costim
NK_cells	CD226	pDC	PVR	0.363217	1	Costim
NK_cells	CD226	pDC	NECTIN2	0.363217	1	Costim
NK_cells	CD247	pDC	BTLA	0.43643	0.826492	Costim
NK_cells	HAVCR2	pDC	LGALS9	0.604351	-0.563456	Costim
NK_cells	TIGIT	pDC	NECTIN3	0.203521	1.4622	Costim
NK_cells	IL2RA	pDC	ICAM1	0.323052	1.09566	Costim
NK_cells	IL2RB	pDC	IL15	0.180794	1.55433	Costim
NK_cells	IL2RG	pDC	ICAM1	0.831463	0.225517	Costim
NK_cells	TNFRSF14	pDC	BTLA	0.289472	1.16725	Costim
NK_cells	TNFRSF25	pDC	TNFSF12	0.247099	1.29904	Costim
NK_cells	CD48	pDC	IL18	0.369417	0.951169	Costim
NK_cells	LAIR1	pDC	LILRB4	0.862824	0.183556	Costim
NK_cells	CD244	pDC	CD48	0.618133	-0.547424	Costim
NK_cells	TNFRSF14	pDC	CD160	0.391002	-1	Costim
NK_cells	PVR	pDC	TNFSF9	0.391002	-1	Costim
NK_cells	IL2RA	pDC	IL15	0.391002	-1	Costim
NK_cells	IL2RG	pDC	IL15	0.206833	1.44532	Costim
NK_cells	TNFRSF14	pDC	TNFSF13	0.361424	0.976291	Costim
NK_cells	NECTIN3	pDC	AFDN	0.300338	1.15335	Costim
NK_cells	LTBR	pDC	LTA	0.573873	-0.6152	Costim
NK_cells	LTBR	pDC	LTB	0.4984	-0.757104	Costim
NK_cells	CTLA4	pDC	CD86	0.424284	-0.920952	Costim
NK_cells	ICOS	pDC	TNF	0.823274	-0.234304	Costim
NK_cells	TNFRSF14	pDC	LTA	0.704433	-0.40608	Costim
NK_cells	CD247	pDC	B2M	0.926176	0.0974443	Costim
NK_cells	CD2	pDC	CD59	0.391161	0.913085	Costim
NK_cells	CD40	pDC	TNFSF13B	0.48532	0.733613	Costim
NK_cells	CD40	pDC	LTB	0.441156	0.812124	Costim
NK_cells	TRAF2	pDC	TNFSF9	0.806365	0.257371	Costim
NK_cells	ITGAM	pDC	ICAM1	0.777999	-0.304557	Costim
NK_cells	ITGAL	pDC	ICAM1	0.369791	0.950318	Costim
NK_cells	ITGAX	pDC	ICAM1	0.561154	-0.647654	Costim
NK_cells	CAV1	pDC	ICAM1	0.391002	-1	Costim
NK_cells	ITGB2	pDC	ICAM1	0.64573	0.483885	Costim
NK_cells	SPN	pDC	ICAM1	0.568729	-0.630026	Costim
NK_cells	IL18R1	pDC	IL18	0.187989	1.44419	Costim
NK_cells	IL18BP	pDC	IL18	0.19913	1.47928	Costim
NK_cells	TNFRSF12A	pDC	TNFSF12	0.363217	1	Costim
NK_cells	ITGAM	pDC	CD40LG	0.363217	1	Costim
NK_cells	ITGB2	pDC	CD40LG	0.363217	1	Costim
NK_cells	TRAF3	pDC	CD40LG	0.363217	1	Costim
NK_cells	CD44	pDC	LGALS9	0.715516	-0.393257	Costim
NK_cells	SLC1A5	pDC	LGALS9	0.599534	0.549904	Costim
NK_cells	CD79A	pDC	BTLA	0.391002	-1	Costim
NK_cells	TRAF2	pDC	TNFSF4	0.857022	-0.190235	Costim
NK_cells	IL18RAP	pDC	IL18	0.271317	-1.32671	Costim
NK_cells	IL10RB	pDC	IL10	0.391002	-1	Costim
NK_cells	MRC2	pDC	LGALS9	0.391002	-1	Costim
NK_cells	CD47	pDC	LGALS9	0.880241	-0.159006	Costim
NK_cells	CD48	CD8_NK-like	CD2	0.661599	-0.468645	Costim
NK_cells	CD58	CD8_NK-like	CD2	0.932826	0.0870257	Costim
NK_cells	ICAM1	CD8_NK-like	IL2RG	0.391002	-1	Costim
NK_cells	BTLA	CD8_NK-like	TNFRSF14	0.363217	1	Costim
NK_cells	IL18	CD8_NK-like	CD48	0.391002	-1	Costim
NK_cells	IL2	CD8_NK-like	IL2RG	0.391002	-1	Costim
NK_cells	IL15	CD8_NK-like	IL2RG	0.391002	-1	Costim
NK_cells	AFDN	CD8_NK-like	NECTIN3	0.391002	-1	Costim
NK_cells	TNFSF14	CD8_NK-like	TNFRSF14	0.363217	1	Costim
NK_cells	CD59	CD8_NK-like	CD2	0.72848	-0.36726	Costim
NK_cells	ICAM1	CD8_NK-like	ITGB2	0.363217	1	Costim
NK_cells	CD2	CD8_NK-like	CD48	0.391002	-1	Costim
NK_cells	TIGIT	CD8_NK-like	NECTIN3	0.391002	-1	Costim
NK_cells	CD244	CD8_NK-like	CD48	0.391002	-1	Costim
NK_cells	ICOS	CD8_NK-like	TNF	0.391002	-1	Costim
NK_cells	CD247	CD8_NK-like	B2M	0.707042	0.390421	Costim
NK_cells	CD44	CD8_NK-like	LGALS9	0.391002	-1	Costim
NK_cells	CD47	CD8_NK-like	LGALS9	0.391002	-1	Costim
NK_cells	ICAM1	CD8_CX3CR1	IL2RG	0.363217	1	Costim
NK_cells	IL15	CD8_CX3CR1	IL2RG	0.363217	1	Costim
NK_cells	LGALS9	CD8_CX3CR1	CD47	0.391002	-1	Costim
NK_cells	CD247	CD8_CX3CR1	B2M	0.420662	0.874808	Costim
CD8_Naive-like	CD70	Macro_S100A8	CD27	0.351029	1.02814	Costim
CD8_Naive-like	TNFSF9	Macro_S100A8	TNFRSF9	0.363217	1	Costim
CD8_Naive-like	CD40LG	Macro_S100A8	CD40	0.0683496	2.21211	Costim
CD8_Naive-like	IL2	Macro_S100A8	CD53	0.810061	-0.251593	Costim
CD8_Naive-like	IL10	Macro_S100A8	IL10RA	0.454765	0.785663	Costim
CD8_Naive-like	TNFSF14	Macro_S100A8	LTBR	0.388542	0.913446	Costim
CD8_Naive-like	TNFSF8	Macro_S100A8	TNFRSF8	0.671032	0.444361	Costim
CD8_Naive-like	CD48	Macro_S100A8	CD2	0.152312	1.65284	Costim
CD8_Naive-like	CD58	Macro_S100A8	CD2	0.0558271	2.41981	Costim
CD8_Naive-like	PVR	Macro_S100A8	CD226	0.391002	-1	Costim
CD8_Naive-like	NECTIN2	Macro_S100A8	CD226	0.429843	0.855869	Costim
CD8_Naive-like	BTLA	Macro_S100A8	CD247	0.391002	-1	Costim
CD8_Naive-like	LGALS9	Macro_S100A8	HAVCR2	0.213243	1.40695	Costim
CD8_Naive-like	NECTIN3	Macro_S100A8	TIGIT	0.303925	1.14531	Costim
CD8_Naive-like	CD274	Macro_S100A8	CD80	0.383374	0.947833	Costim
CD8_Naive-like	ICAM1	Macro_S100A8	IL2RA	0.391002	-1	Costim
CD8_Naive-like	ICAM1	Macro_S100A8	IL2RG	0.822341	-0.23757	Costim
CD8_Naive-like	CD80	Macro_S100A8	CTLA4	0.363217	1	Costim
CD8_Naive-like	BTLA	Macro_S100A8	TNFRSF14	0.0436589	2.55201	Costim
CD8_Naive-like	TNFSF12	Macro_S100A8	TNFRSF8	0.848086	0.198167	Costim
CD8_Naive-like	CD48	Macro_S100A8	CD244	0.195976	1.48977	Costim
CD8_Naive-like	IL2	Macro_S100A8	IL2RG	0.725702	-0.371334	Costim
CD8_Naive-like	IL4	Macro_S100A8	IL2RG	0.529053	0.668767	Costim
CD8_Naive-like	IL4	Macro_S100A8	CD53	0.581764	0.580334	Costim
CD8_Naive-like	CD160	Macro_S100A8	TNFRSF14	0.317183	1.11083	Costim
CD8_Naive-like	TNFSF9	Macro_S100A8	PVR	0.28046	1.20912	Costim
CD8_Naive-like	IL21	Macro_S100A8	IL2RG	0.205956	1.40018	Costim
CD8_Naive-like	IL15	Macro_S100A8	IL2RG	0.148248	1.70848	Costim
CD8_Naive-like	IL12A	Macro_S100A8	CD28	0.363217	1	Costim
CD8_Naive-like	IL13	Macro_S100A8	IL2RG	0.363217	1	Costim
CD8_Naive-like	LTA	Macro_S100A8	LTBR	0.498103	0.71303	Costim
CD8_Naive-like	LTB	Macro_S100A8	LTBR	0.96265	-0.0497641	Costim
CD8_Naive-like	CD86	Macro_S100A8	CTLA4	0.363217	1	Costim
CD8_Naive-like	TNF	Macro_S100A8	ICOS	0.233821	1.35365	Costim
CD8_Naive-like	TNFSF14	Macro_S100A8	TNFRSF14	0.112138	1.87225	Costim
CD8_Naive-like	LTA	Macro_S100A8	TNFRSF14	0.303495	1.13864	Costim
CD8_Naive-like	B2M	Macro_S100A8	CD247	0.391002	-1	Costim
CD8_Naive-like	CD59	Macro_S100A8	CD2	0.0997826	1.94462	Costim
CD8_Naive-like	TNFSF13B	Macro_S100A8	CD40	0.448216	0.80188	Costim
CD8_Naive-like	LTB	Macro_S100A8	CD40	0.306999	1.10197	Costim
CD8_Naive-like	TNFSF9	Macro_S100A8	TRAF2	0.327726	1.08135	Costim
CD8_Naive-like	ICAM1	Macro_S100A8	ITGAM	0.692766	-0.423187	Costim
CD8_Naive-like	ICAM1	Macro_S100A8	ITGAL	0.892336	-0.141949	Costim
CD8_Naive-like	ICAM1	Macro_S100A8	ITGAX	0.888138	0.146316	Costim
CD8_Naive-like	ICAM1	Macro_S100A8	EGFR	0.363217	1	Costim
CD8_Naive-like	ICAM1	Macro_S100A8	CAV1	0.363217	1	Costim
CD8_Naive-like	ICAM1	Macro_S100A8	ITGB2	0.583239	-0.60578	Costim
CD8_Naive-like	ICAM1	Macro_S100A8	SPN	0.828272	0.224646	Costim
CD8_Naive-like	TNFSF12	Macro_S100A8	TNFRSF12A	0.73147	0.36329	Costim
CD8_Naive-like	IL15	Macro_S100A8	IL15RA	0.363217	1	Costim
CD8_Naive-like	CD40LG	Macro_S100A8	ITGAM	0.247133	1.29057	Costim
CD8_Naive-like	CD40LG	Macro_S100A8	ITGB2	0.157448	1.56008	Costim
CD8_Naive-like	CD40LG	Macro_S100A8	TRAF3	0.281274	1.1825	Costim
CD8_Naive-like	LGALS9	Macro_S100A8	CD44	0.228382	1.34551	Costim
CD8_Naive-like	LGALS9	Macro_S100A8	SLC1A5	0.310869	1.08311	Costim
CD8_Naive-like	BTLA	Macro_S100A8	CD79A	0.391002	-1	Costim
CD8_Naive-like	TNFSF4	Macro_S100A8	TRAF2	0.321791	1.09914	Costim
CD8_Naive-like	IL10	Macro_S100A8	IL10RB	0.470201	0.76352	Costim
CD8_Naive-like	LGALS9	Macro_S100A8	MRC2	0.199565	1.47745	Costim
CD8_Naive-like	LGALS9	Macro_S100A8	CD47	0.20633	1.39611	Costim
CD8_Naive-like	TNFSF14	Macro_S100A8	TNFRSF6B	0.391002	-1	Costim
CD8_Naive-like	CD28	Macro_S100A8	CD86	0.298456	1.1311	Costim
CD8_Naive-like	CD28	Macro_S100A8	CD80	0.323455	1.09417	Costim
CD8_Naive-like	TNFRSF4	Macro_S100A8	TNFSF4	0.363217	1	Costim
CD8_Naive-like	TNFRSF9	Macro_S100A8	TNFSF9	0.238043	1.3394	Costim
CD8_Naive-like	ICOS	Macro_S100A8	ICOSLG	0.396073	0.923435	Costim
CD8_Naive-like	IL10RA	Macro_S100A8	IL10	0.364911	0.992852	Costim
CD8_Naive-like	LTBR	Macro_S100A8	TNFSF14	0.391002	-1	Costim
CD8_Naive-like	TNFRSF25	Macro_S100A8	TNFSF15	0.344501	1.03426	Costim
CD8_Naive-like	CD2	Macro_S100A8	CD48	0.295004	1.12054	Costim
CD8_Naive-like	CD2	Macro_S100A8	CD58	0.325362	1.06228	Costim
CD8_Naive-like	CD226	Macro_S100A8	PVR	0.390461	0.929431	Costim
CD8_Naive-like	CD226	Macro_S100A8	NECTIN2	0.945886	0.0701362	Costim
CD8_Naive-like	PDCD1	Macro_S100A8	CD274	0.401403	0.915032	Costim
CD8_Naive-like	PDCD2	Macro_S100A8	PDCD1LG2	0.359807	-1.07848	Costim
CD8_Naive-like	HAVCR2	Macro_S100A8	LGALS9	0.184756	1.5076	Costim
CD8_Naive-like	CD80	Macro_S100A8	CD274	0.363217	1	Costim
CD8_Naive-like	IL2RA	Macro_S100A8	ICAM1	0.413542	0.888781	Costim
CD8_Naive-like	IL2RB	Macro_S100A8	IL15	0.569048	0.595874	Costim
CD8_Naive-like	IL2RG	Macro_S100A8	ICAM1	0.482811	0.743698	Costim
CD8_Naive-like	CTLA4	Macro_S100A8	CD80	0.319671	1.10405	Costim
CD8_Naive-like	TNFRSF25	Macro_S100A8	TNFSF12	0.615791	0.523181	Costim
CD8_Naive-like	CD48	Macro_S100A8	IL18	0.542643	0.63983	Costim
CD8_Naive-like	LAIR1	Macro_S100A8	LILRB4	0.222577	1.39231	Costim
CD8_Naive-like	CD244	Macro_S100A8	CD48	0.593127	0.560369	Costim
CD8_Naive-like	PDCD1	Macro_S100A8	PDCD1LG2	0.377222	-1.0339	Costim
CD8_Naive-like	PVR	Macro_S100A8	TNFSF9	0.391002	-1	Costim
CD8_Naive-like	IL2RG	Macro_S100A8	IL7	0.704646	-0.408143	Costim
CD8_Naive-like	IL2RA	Macro_S100A8	IL15	0.479831	0.754837	Costim
CD8_Naive-like	IL2RG	Macro_S100A8	IL15	0.39074	0.909531	Costim
CD8_Naive-like	TNFRSF14	Macro_S100A8	TNFSF13	0.712996	0.386764	Costim
CD8_Naive-like	NECTIN3	Macro_S100A8	AFDN	0.429655	0.844293	Costim
CD8_Naive-like	LTBR	Macro_S100A8	LTB	0.391002	-1	Costim
CD8_Naive-like	CTLA4	Macro_S100A8	CD86	0.283339	1.1825	Costim
CD8_Naive-like	ICOS	Macro_S100A8	TNF	0.523377	0.670406	Costim
CD8_Naive-like	TNFRSF14	Macro_S100A8	TNFSF14	0.684445	0.422655	Costim
CD8_Naive-like	CD247	Macro_S100A8	B2M	0.412918	0.871158	Costim
CD8_Naive-like	CD2	Macro_S100A8	CD59	0.332992	1.04321	Costim
CD8_Naive-like	TRAF2	Macro_S100A8	TNFSF9	0.251934	1.2946	Costim
CD8_Naive-like	ITGAM	Macro_S100A8	ICAM1	0.418458	0.8794	Costim
CD8_Naive-like	ITGAL	Macro_S100A8	ICAM1	0.484495	0.737882	Costim
CD8_Naive-like	ITGAX	Macro_S100A8	ICAM1	0.325581	1.08964	Costim
CD8_Naive-like	CAV1	Macro_S100A8	ICAM1	0.00701664	4.4008	Costim
CD8_Naive-like	ITGB2	Macro_S100A8	ICAM1	0.324073	1.07234	Costim
CD8_Naive-like	SPN	Macro_S100A8	ICAM1	0.457376	0.788433	Costim
CD8_Naive-like	IL18R1	Macro_S100A8	IL18	0.323049	1.06197	Costim
CD8_Naive-like	IL18BP	Macro_S100A8	IL18	0.180395	1.55617	Costim
CD8_Naive-like	TNFRSF12A	Macro_S100A8	TNFSF12	0.457581	-0.845574	Costim
CD8_Naive-like	IL15RA	Macro_S100A8	IL15	0.148623	1.70652	Costim
CD8_Naive-like	ITGB2	Macro_S100A8	CD40LG	0.363217	1	Costim
CD8_Naive-like	CD44	Macro_S100A8	LGALS9	0.471106	0.781831	Costim
CD8_Naive-like	SLC1A5	Macro_S100A8	LGALS9	0.704167	0.393861	Costim
CD8_Naive-like	IL18RAP	Macro_S100A8	IL18	0.282323	1.16242	Costim
CD8_Naive-like	IL10RB	Macro_S100A8	IL10	0.390791	0.909356	Costim
CD8_Naive-like	MRC2	Macro_S100A8	LGALS9	0.475082	-0.807671	Costim
CD8_Naive-like	CD47	Macro_S100A8	LGALS9	0.292067	1.1448	Costim
CD8_Naive-like	CD70	MonoDC	CD27	0.363217	1	Costim
CD8_Naive-like	TNFSF9	MonoDC	TNFRSF9	0.651696	0.47158	Costim
CD8_Naive-like	CD40LG	MonoDC	CD40	0.327388	1.06804	Costim
CD8_Naive-like	IL2	MonoDC	CD53	0.8359	0.214019	Costim
CD8_Naive-like	IL10	MonoDC	IL10RA	0.611255	0.53062	Costim
CD8_Naive-like	TNFSF14	MonoDC	LTBR	0.388536	0.939854	Costim
CD8_Naive-like	TNFSF8	MonoDC	TNFRSF8	0.453503	0.794654	Costim
CD8_Naive-like	CD48	MonoDC	CD2	0.460443	0.791918	Costim
CD8_Naive-like	CD58	MonoDC	CD2	0.441729	0.811079	Costim
CD8_Naive-like	PVR	MonoDC	CD226	0.391002	-1	Costim
CD8_Naive-like	NECTIN2	MonoDC	CD226	0.59583	-0.576732	Costim
CD8_Naive-like	BTLA	MonoDC	CD247	0.391002	-1	Costim
CD8_Naive-like	LGALS9	MonoDC	HAVCR2	0.192763	1.43651	Costim
CD8_Naive-like	NECTIN3	MonoDC	TIGIT	0.435355	0.84464	Costim
CD8_Naive-like	CD274	MonoDC	CD80	0.391002	-1	Costim
CD8_Naive-like	ICAM1	MonoDC	IL2RG	0.990776	-0.0120035	Costim
CD8_Naive-like	BTLA	MonoDC	TNFRSF14	0.0332088	2.69634	Costim
CD8_Naive-like	TNFSF12	MonoDC	TNFRSF25	0.391002	-1	Costim
CD8_Naive-like	TNFSF12	MonoDC	TNFRSF8	0.483717	0.734934	Costim
CD8_Naive-like	CD48	MonoDC	CD244	0.41774	0.880899	Costim
CD8_Naive-like	IL2	MonoDC	IL2RG	0.741222	-0.348697	Costim
CD8_Naive-like	IL4	MonoDC	IL2RG	0.69838	0.403126	Costim
CD8_Naive-like	IL4	MonoDC	CD53	0.57284	0.594868	Costim
CD8_Naive-like	CD160	MonoDC	TNFRSF14	0.176022	1.57523	Costim
CD8_Naive-like	TNFSF9	MonoDC	PVR	0.262361	1.25444	Costim
CD8_Naive-like	IL21	MonoDC	IL2RG	0.218337	1.38031	Costim
CD8_Naive-like	IL15	MonoDC	IL2RG	0.098536	2.02661	Costim
CD8_Naive-like	IL13	MonoDC	IL2RG	0.363217	1	Costim
CD8_Naive-like	AFDN	MonoDC	NECTIN3	0.391002	-1	Costim
CD8_Naive-like	LTA	MonoDC	LTBR	0.703536	0.395173	Costim
CD8_Naive-like	LTB	MonoDC	LTBR	0.650709	0.470613	Costim
CD8_Naive-like	TNF	MonoDC	ICOS	0.363217	1	Costim
CD8_Naive-like	TNFSF14	MonoDC	TNFRSF14	0.220486	1.38282	Costim
CD8_Naive-like	LTA	MonoDC	TNFRSF14	0.259866	1.21287	Costim
CD8_Naive-like	B2M	MonoDC	CD247	0.391002	-1	Costim
CD8_Naive-like	CD59	MonoDC	CD2	0.223	1.3696	Costim
CD8_Naive-like	TNFSF13B	MonoDC	CD40	0.687453	0.418714	Costim
CD8_Naive-like	LTB	MonoDC	CD40	0.802249	0.2627	Costim
CD8_Naive-like	TNFSF9	MonoDC	TRAF2	0.110557	1.90649	Costim
CD8_Naive-like	ICAM1	MonoDC	ITGAM	0.446512	0.815743	Costim
CD8_Naive-like	ICAM1	MonoDC	ITGAL	0.517127	0.689714	Costim
CD8_Naive-like	ICAM1	MonoDC	ITGAX	0.746305	0.335051	Costim
CD8_Naive-like	ICAM1	MonoDC	CAV1	0.363217	1	Costim
CD8_Naive-like	ICAM1	MonoDC	ITGB2	0.841506	0.2066	Costim
CD8_Naive-like	ICAM1	MonoDC	SPN	0.930364	0.0902212	Costim
CD8_Naive-like	TNFSF12	MonoDC	TNFRSF12A	0.228777	1.3077	Costim
CD8_Naive-like	IL15	MonoDC	IL15RA	0.363217	1	Costim
CD8_Naive-like	CD40LG	MonoDC	ITGAM	0.129407	1.78281	Costim
CD8_Naive-like	CD40LG	MonoDC	ITGB2	0.134759	1.75051	Costim
CD8_Naive-like	CD40LG	MonoDC	TRAF3	0.331589	1.05001	Costim
CD8_Naive-like	LGALS9	MonoDC	CD44	0.0472446	2.35231	Costim
CD8_Naive-like	LGALS9	MonoDC	SLC1A5	0.480603	0.73975	Costim
CD8_Naive-like	BTLA	MonoDC	CD79A	0.377516	0.967784	Costim
CD8_Naive-like	TNFSF4	MonoDC	TRAF2	0.262053	1.2637	Costim
CD8_Naive-like	IL10	MonoDC	IL10RB	0.339565	1.04183	Costim
CD8_Naive-like	LGALS9	MonoDC	MRC2	0.22681	1.37188	Costim
CD8_Naive-like	LGALS9	MonoDC	CD47	0.0440791	2.4367	Costim
CD8_Naive-like	CD28	MonoDC	CD86	0.326674	1.06353	Costim
CD8_Naive-like	CD28	MonoDC	CD80	0.311186	-1.14304	Costim
CD8_Naive-like	CD27	MonoDC	CD70	0.456347	0.80283	Costim
CD8_Naive-like	TNFRSF4	MonoDC	TNFSF4	0.377966	0.966782	Costim
CD8_Naive-like	TNFRSF9	MonoDC	TNFSF9	0.276893	1.21992	Costim
CD8_Naive-like	ICOS	MonoDC	ICOSLG	0.376262	0.969044	Costim
CD8_Naive-like	IL10RA	MonoDC	IL10	0.347545	1.02781	Costim
CD8_Naive-like	LTBR	MonoDC	TNFSF14	0.391002	-1	Costim
CD8_Naive-like	TNFRSF25	MonoDC	TNFSF15	0.197495	1.48571	Costim
CD8_Naive-like	TNFRSF18	MonoDC	TNFSF18	0.949008	-0.0662452	Costim
CD8_Naive-like	CD2	MonoDC	CD48	0.189745	1.46137	Costim
CD8_Naive-like	CD2	MonoDC	CD58	0.282747	1.15159	Costim
CD8_Naive-like	CD226	MonoDC	PVR	0.613006	0.527038	Costim
CD8_Naive-like	CD226	MonoDC	NECTIN2	0.753349	0.329253	Costim
CD8_Naive-like	PDCD1	MonoDC	CD274	0.720591	-0.381882	Costim
CD8_Naive-like	PDCD2	MonoDC	PDCD1LG2	0.798987	0.263551	Costim
CD8_Naive-like	CD247	MonoDC	BTLA	0.269487	1.24149	Costim
CD8_Naive-like	HAVCR2	MonoDC	LGALS9	0.0853586	2.10948	Costim
CD8_Naive-like	TIGIT	MonoDC	NECTIN3	0.391002	-1	Costim
CD8_Naive-like	IL2RA	MonoDC	ICAM1	0.793829	0.270238	Costim
CD8_Naive-like	IL2RB	MonoDC	IL15	0.555366	0.619605	Costim
CD8_Naive-like	IL2RG	MonoDC	ICAM1	0.442652	0.813456	Costim
CD8_Naive-like	CTLA4	MonoDC	CD80	0.432575	-0.898035	Costim
CD8_Naive-like	TNFRSF14	MonoDC	BTLA	0.313753	1.11963	Costim
CD8_Naive-like	TNFRSF25	MonoDC	TNFSF12	0.561331	0.608805	Costim
CD8_Naive-like	CD48	MonoDC	IL18	0.342743	1.03639	Costim
CD8_Naive-like	LAIR1	MonoDC	LILRB4	0.188046	1.52387	Costim
CD8_Naive-like	CD244	MonoDC	CD48	0.601216	0.544415	Costim
CD8_Naive-like	PDCD1	MonoDC	PDCD1LG2	0.481793	0.739661	Costim
CD8_Naive-like	TNFRSF14	MonoDC	CD160	0.363217	1	Costim
CD8_Naive-like	IL2RG	MonoDC	IL7	0.408665	-0.935902	Costim
CD8_Naive-like	IL2RA	MonoDC	IL15	0.336231	1.05354	Costim
CD8_Naive-like	IL2RG	MonoDC	IL15	0.160896	1.5508	Costim
CD8_Naive-like	TNFRSF14	MonoDC	TNFSF13	0.15524	1.60513	Costim
CD8_Naive-like	NECTIN3	MonoDC	AFDN	0.879435	-0.160751	Costim
CD8_Naive-like	LTBR	MonoDC	LTB	0.391002	-1	Costim
CD8_Naive-like	CTLA4	MonoDC	CD86	0.290477	1.16243	Costim
CD8_Naive-like	ICOS	MonoDC	TNF	0.511942	-0.738184	Costim
CD8_Naive-like	TNFRSF14	MonoDC	TNFSF14	0.230584	1.36101	Costim
CD8_Naive-like	TNFRSF14	MonoDC	LTA	0.381649	-1.02288	Costim
CD8_Naive-like	CD247	MonoDC	B2M	0.193885	1.41877	Costim
CD8_Naive-like	CD2	MonoDC	CD59	0.193224	1.43871	Costim
CD8_Naive-like	TRAF2	MonoDC	TNFSF9	0.210297	1.43401	Costim
CD8_Naive-like	ITGAM	MonoDC	ICAM1	0.730736	-0.363958	Costim
CD8_Naive-like	ITGAL	MonoDC	ICAM1	0.370313	0.967567	Costim
CD8_Naive-like	ITGAX	MonoDC	ICAM1	0.233095	1.35609	Costim
CD8_Naive-like	CAV1	MonoDC	ICAM1	0.0241393	3.19464	Costim
CD8_Naive-like	ITGB2	MonoDC	ICAM1	0.0745407	2.09032	Costim
CD8_Naive-like	SPN	MonoDC	ICAM1	0.237407	1.28866	Costim
CD8_Naive-like	IL18R1	MonoDC	IL18	0.401988	0.910801	Costim
CD8_Naive-like	IL18BP	MonoDC	IL18	0.246573	1.31184	Costim
CD8_Naive-like	TNFRSF12A	MonoDC	TNFSF12	0.485374	-0.785943	Costim
CD8_Naive-like	IL15RA	MonoDC	IL15	0.0758495	2.23331	Costim
CD8_Naive-like	CD44	MonoDC	LGALS9	0.124431	1.73006	Costim
CD8_Naive-like	SLC1A5	MonoDC	LGALS9	0.364645	0.987705	Costim
CD8_Naive-like	CD79A	MonoDC	BTLA	0.363217	1	Costim
CD8_Naive-like	TRAF2	MonoDC	TNFSF4	0.405553	0.906623	Costim
CD8_Naive-like	IL18RAP	MonoDC	IL18	0.303462	1.13708	Costim
CD8_Naive-like	IL10RB	MonoDC	IL10	0.358891	0.983385	Costim
CD8_Naive-like	MRC2	MonoDC	LGALS9	0.497587	-0.7607	Costim
CD8_Naive-like	CD47	MonoDC	LGALS9	0.133849	1.7309	Costim
CD8_Naive-like	CD86	CD4_CXCL13	CD28	0.363217	1	Costim
CD8_Naive-like	CD80	CD4_CXCL13	CD28	0.363217	1	Costim
CD8_Naive-like	CD70	CD4_CXCL13	CD27	0.369999	0.981287	Costim
CD8_Naive-like	TNFSF4	CD4_CXCL13	TNFRSF4	0.300304	1.15495	Costim
CD8_Naive-like	TNFSF9	CD4_CXCL13	TNFRSF9	0.32312	1.09564	Costim
CD8_Naive-like	CD40LG	CD4_CXCL13	CD40	0.363217	1	Costim
CD8_Naive-like	IL2	CD4_CXCL13	CD53	0.363217	1	Costim
CD8_Naive-like	ICOSLG	CD4_CXCL13	ICOS	0.496969	0.720563	Costim
CD8_Naive-like	IL10	CD4_CXCL13	IL10RA	0.23012	1.36079	Costim
CD8_Naive-like	TNFSF14	CD4_CXCL13	LTBR	0.672148	0.441241	Costim
CD8_Naive-like	TNFSF8	CD4_CXCL13	TNFRSF8	0.377376	0.967891	Costim
CD8_Naive-like	CD48	CD4_CXCL13	CD2	0.271791	1.22997	Costim
CD8_Naive-like	CD58	CD4_CXCL13	CD2	0.218424	1.40377	Costim
CD8_Naive-like	PVR	CD4_CXCL13	CD226	0.391002	-1	Costim
CD8_Naive-like	NECTIN2	CD4_CXCL13	CD226	0.447081	0.820347	Costim
CD8_Naive-like	CD274	CD4_CXCL13	PDCD1	0.286272	1.19332	Costim
CD8_Naive-like	BTLA	CD4_CXCL13	CD247	0.147642	1.7061	Costim
CD8_Naive-like	LGALS9	CD4_CXCL13	HAVCR2	0.32308	1.0956	Costim
CD8_Naive-like	NECTIN3	CD4_CXCL13	TIGIT	0.217989	1.40857	Costim
CD8_Naive-like	CD274	CD4_CXCL13	CD80	0.349223	1.03237	Costim
CD8_Naive-like	ICAM1	CD4_CXCL13	IL2RA	0.246294	1.31274	Costim
CD8_Naive-like	IL15	CD4_CXCL13	IL2RB	0.337836	1.05953	Costim
CD8_Naive-like	ICAM1	CD4_CXCL13	IL2RG	0.525716	0.663494	Costim
CD8_Naive-like	CD80	CD4_CXCL13	CTLA4	0.363217	1	Costim
CD8_Naive-like	BTLA	CD4_CXCL13	TNFRSF14	0.159152	1.64486	Costim
CD8_Naive-like	TNFSF12	CD4_CXCL13	TNFRSF25	0.12304	1.84784	Costim
CD8_Naive-like	TNFSF12	CD4_CXCL13	TNFRSF8	0.376867	0.968687	Costim
CD8_Naive-like	CD48	CD4_CXCL13	CD244	0.363217	1	Costim
CD8_Naive-like	IL2	CD4_CXCL13	IL2RA	0.363217	1	Costim
CD8_Naive-like	IL2	CD4_CXCL13	IL2RG	0.372456	0.979108	Costim
CD8_Naive-like	IL4	CD4_CXCL13	IL2RG	0.396213	0.926694	Costim
CD8_Naive-like	IL4	CD4_CXCL13	CD53	0.378738	0.965062	Costim
CD8_Naive-like	CD160	CD4_CXCL13	TNFRSF14	0.340291	1.05361	Costim
CD8_Naive-like	TNFSF9	CD4_CXCL13	PVR	0.363217	1	Costim
CD8_Naive-like	IL21	CD4_CXCL13	IL2RG	0.111713	1.89608	Costim
CD8_Naive-like	IL15	CD4_CXCL13	IL2RA	0.296718	1.16461	Costim
CD8_Naive-like	IL15	CD4_CXCL13	IL2RG	0.278	1.21674	Costim
CD8_Naive-like	IL12A	CD4_CXCL13	CD28	0.363217	1	Costim
CD8_Naive-like	IL13	CD4_CXCL13	IL2RG	0.363217	1	Costim
CD8_Naive-like	AFDN	CD4_CXCL13	NECTIN3	0.25862	1.27281	Costim
CD8_Naive-like	IL2	CD4_CXCL13	IL2RB	0.427505	0.860664	Costim
CD8_Naive-like	LTA	CD4_CXCL13	LTBR	0.649774	-0.487383	Costim
CD8_Naive-like	LTB	CD4_CXCL13	LTBR	0.48418	-0.786034	Costim
CD8_Naive-like	CD86	CD4_CXCL13	CTLA4	0.363217	1	Costim
CD8_Naive-like	TNF	CD4_CXCL13	ICOS	0.138204	1.6672	Costim
CD8_Naive-like	TNFSF14	CD4_CXCL13	TNFRSF14	0.208234	1.43674	Costim
CD8_Naive-like	LTA	CD4_CXCL13	TNFRSF14	0.338497	1.0567	Costim
CD8_Naive-like	B2M	CD4_CXCL13	CD247	0.279838	1.2093	Costim
CD8_Naive-like	CD59	CD4_CXCL13	CD2	0.13273	1.74264	Costim
CD8_Naive-like	TNFSF13B	CD4_CXCL13	CD40	0.363217	1	Costim
CD8_Naive-like	LTB	CD4_CXCL13	CD40	0.363217	1	Costim
CD8_Naive-like	TNFSF9	CD4_CXCL13	TRAF2	0.277669	1.21645	Costim
CD8_Naive-like	CD70	CD4_CXCL13	TNFRSF13B	0.363217	1	Costim
CD8_Naive-like	ICAM1	CD4_CXCL13	ITGAL	0.731913	0.355546	Costim
CD8_Naive-like	ICAM1	CD4_CXCL13	ITGAX	0.19917	1.47913	Costim
CD8_Naive-like	ICAM1	CD4_CXCL13	MUC1	0.363217	1	Costim
CD8_Naive-like	ICAM1	CD4_CXCL13	EGFR	0.363217	1	Costim
CD8_Naive-like	ICAM1	CD4_CXCL13	CAV1	0.311769	1.10517	Costim
CD8_Naive-like	ICAM1	CD4_CXCL13	ITGB2	0.696056	0.405629	Costim
CD8_Naive-like	ICAM1	CD4_CXCL13	SPN	0.371595	0.953381	Costim
CD8_Naive-like	TNFSF12	CD4_CXCL13	TNFRSF12A	0.605285	-0.560566	Costim
CD8_Naive-like	IL15	CD4_CXCL13	IL15RA	0.29394	1.17216	Costim
CD8_Naive-like	CD40LG	CD4_CXCL13	ITGB2	0.141765	1.71404	Costim
CD8_Naive-like	CD40LG	CD4_CXCL13	TRAF3	0.21299	1.42055	Costim
CD8_Naive-like	LGALS9	CD4_CXCL13	CD44	0.259499	1.26878	Costim
CD8_Naive-like	LGALS9	CD4_CXCL13	SLC1A5	0.154401	1.66847	Costim
CD8_Naive-like	CD70	CD4_CXCL13	TNFRSF17	0.391002	-1	Costim
CD8_Naive-like	BTLA	CD4_CXCL13	CD79A	0.0432916	2.58205	Costim
CD8_Naive-like	TNFSF4	CD4_CXCL13	TRAF2	0.301591	1.15151	Costim
CD8_Naive-like	IL10	CD4_CXCL13	IL10RB	0.532356	0.653097	Costim
CD8_Naive-like	LGALS9	CD4_CXCL13	MRC2	0.350907	1.02777	Costim
CD8_Naive-like	LGALS9	CD4_CXCL13	CD47	0.192199	1.49791	Costim
CD8_Naive-like	TNFSF14	CD4_CXCL13	TNFRSF6B	0.0909658	2.08943	Costim
CD8_Naive-like	CD28	CD4_CXCL13	CD86	0.363217	1	Costim
CD8_Naive-like	CD28	CD4_CXCL13	CD80	0.368906	0.98635	Costim
CD8_Naive-like	CD27	CD4_CXCL13	CD70	0.34921	1.03167	Costim
CD8_Naive-like	TNFRSF4	CD4_CXCL13	TNFSF4	0.193186	1.49788	Costim
CD8_Naive-like	TNFRSF9	CD4_CXCL13	TNFSF9	0.357874	1.01224	Costim
CD8_Naive-like	CD53	CD4_CXCL13	IL2	0.208793	1.44229	Costim
CD8_Naive-like	ICOS	CD4_CXCL13	ICOSLG	0.312859	1.12194	Costim
CD8_Naive-like	IL10RA	CD4_CXCL13	IL10	0.391002	-1	Costim
CD8_Naive-like	TNFRSF25	CD4_CXCL13	TNFSF15	0.363217	1	Costim
CD8_Naive-like	CD2	CD4_CXCL13	CD48	0.202797	1.44898	Costim
CD8_Naive-like	CD2	CD4_CXCL13	CD58	0.302116	1.14522	Costim
CD8_Naive-like	CD226	CD4_CXCL13	PVR	0.355179	1.01847	Costim
CD8_Naive-like	CD226	CD4_CXCL13	NECTIN2	0.348416	1.03427	Costim
CD8_Naive-like	PDCD1	CD4_CXCL13	CD274	0.357891	1.0122	Costim
CD8_Naive-like	PDCD2	CD4_CXCL13	PDCD1LG2	0.308336	1.13369	Costim
CD8_Naive-like	CD247	CD4_CXCL13	BTLA	0.24827	1.30342	Costim
CD8_Naive-like	HAVCR2	CD4_CXCL13	LGALS9	0.26876	1.24325	Costim
CD8_Naive-like	TIGIT	CD4_CXCL13	NECTIN3	0.274618	1.22649	Costim
CD8_Naive-like	CD80	CD4_CXCL13	CD274	0.363217	1	Costim
CD8_Naive-like	IL2RA	CD4_CXCL13	ICAM1	0.230897	1.36353	Costim
CD8_Naive-like	IL2RB	CD4_CXCL13	IL15	0.299976	1.15583	Costim
CD8_Naive-like	IL2RG	CD4_CXCL13	ICAM1	0.361304	0.969883	Costim
CD8_Naive-like	CTLA4	CD4_CXCL13	CD80	0.353174	1.02269	Costim
CD8_Naive-like	TNFRSF14	CD4_CXCL13	BTLA	0.206267	1.4443	Costim
CD8_Naive-like	TNFRSF25	CD4_CXCL13	TNFSF12	0.276472	1.22066	Costim
CD8_Naive-like	CD48	CD4_CXCL13	IL18	0.363217	1	Costim
CD8_Naive-like	CD244	CD4_CXCL13	CD48	0.379887	0.959856	Costim
CD8_Naive-like	PDCD1	CD4_CXCL13	PDCD1LG2	0.300572	1.15424	Costim
CD8_Naive-like	IL2RA	CD4_CXCL13	IL2	0.200388	1.47221	Costim
CD8_Naive-like	IL2RG	CD4_CXCL13	IL2	0.194319	1.49823	Costim
CD8_Naive-like	IL2RG	CD4_CXCL13	IL4	0.189597	1.51748	Costim
CD8_Naive-like	CD53	CD4_CXCL13	IL4	0.17485	1.58042	Costim
CD8_Naive-like	TNFRSF14	CD4_CXCL13	CD160	0.227812	1.37409	Costim
CD8_Naive-like	IL2RG	CD4_CXCL13	IL7	0.419935	0.851564	Costim
CD8_Naive-like	IL2RG	CD4_CXCL13	IL21	0.31092	1.12589	Costim
CD8_Naive-like	IL2RA	CD4_CXCL13	IL15	0.345951	1.0401	Costim
CD8_Naive-like	IL2RG	CD4_CXCL13	IL15	0.248987	1.30416	Costim
CD8_Naive-like	IL2RG	CD4_CXCL13	IL13	0.363217	1	Costim
CD8_Naive-like	TNFRSF14	CD4_CXCL13	TNFSF13	0.177656	1.56805	Costim
CD8_Naive-like	NECTIN3	CD4_CXCL13	AFDN	0.148171	1.70885	Costim
CD8_Naive-like	IL2RB	CD4_CXCL13	IL2	0.19987	1.47628	Costim
CD8_Naive-like	LTBR	CD4_CXCL13	LTB	0.391002	-1	Costim
CD8_Naive-like	CTLA4	CD4_CXCL13	CD86	0.363217	1	Costim
CD8_Naive-like	ICOS	CD4_CXCL13	TNF	0.820136	0.2361	Costim
CD8_Naive-like	TNFRSF14	CD4_CXCL13	TNFSF14	0.241906	1.29969	Costim
CD8_Naive-like	TNFRSF14	CD4_CXCL13	LTA	0.266574	1.19907	Costim
CD8_Naive-like	CD247	CD4_CXCL13	B2M	0.307213	1.13392	Costim
CD8_Naive-like	CD2	CD4_CXCL13	CD59	0.174393	1.57803	Costim
CD8_Naive-like	TRAF2	CD4_CXCL13	TNFSF9	0.316493	1.11259	Costim
CD8_Naive-like	ITGAM	CD4_CXCL13	ICAM1	0.363217	1	Costim
CD8_Naive-like	ITGAL	CD4_CXCL13	ICAM1	0.42418	0.842136	Costim
CD8_Naive-like	ITGAX	CD4_CXCL13	ICAM1	0.184557	1.53844	Costim
CD8_Naive-like	CAV1	CD4_CXCL13	ICAM1	0.137654	1.76601	Costim
CD8_Naive-like	ITGB2	CD4_CXCL13	ICAM1	0.25922	1.2476	Costim
CD8_Naive-like	SPN	CD4_CXCL13	ICAM1	0.371757	0.951969	Costim
CD8_Naive-like	TNFRSF12A	CD4_CXCL13	TNFSF12	0.519617	-0.716601	Costim
CD8_Naive-like	IL15RA	CD4_CXCL13	IL15	0.263731	1.25864	Costim
CD8_Naive-like	ITGAM	CD4_CXCL13	CD40LG	0.385508	0.950073	Costim
CD8_Naive-like	ITGB2	CD4_CXCL13	CD40LG	0.15245	1.67796	Costim
CD8_Naive-like	TRAF3	CD4_CXCL13	CD40LG	0.343707	1.04397	Costim
CD8_Naive-like	CD44	CD4_CXCL13	LGALS9	0.203262	1.44591	Costim
CD8_Naive-like	SLC1A5	CD4_CXCL13	LGALS9	0.201037	1.45832	Costim
CD8_Naive-like	CD79A	CD4_CXCL13	BTLA	0.234274	1.35205	Costim
CD8_Naive-like	TRAF2	CD4_CXCL13	TNFSF4	0.197047	1.48719	Costim
CD8_Naive-like	IL18RAP	CD4_CXCL13	IL18	0.363217	1	Costim
CD8_Naive-like	IL10RB	CD4_CXCL13	IL10	0.391002	-1	Costim
CD8_Naive-like	MRC2	CD4_CXCL13	LGALS9	0.865048	0.175499	Costim
CD8_Naive-like	CD47	CD4_CXCL13	LGALS9	0.159419	1.63491	Costim
CD8_Naive-like	CD70	DC3	CD27	0.363217	1	Costim
CD8_Naive-like	TNFSF4	DC3	TNFRSF4	0.363217	1	Costim
CD8_Naive-like	TNFSF9	DC3	TNFRSF9	0.432939	0.833633	Costim
CD8_Naive-like	CD40LG	DC3	CD40	0.351439	1.01849	Costim
CD8_Naive-like	IL2	DC3	CD53	0.391002	-1	Costim
CD8_Naive-like	IL10	DC3	IL10RA	0.674602	0.437638	Costim
CD8_Naive-like	TNFSF14	DC3	LTBR	0.466339	-0.826455	Costim
CD8_Naive-like	TNFSF8	DC3	TNFRSF8	0.391002	-1	Costim
CD8_Naive-like	CD48	DC3	CD2	0.219977	1.40152	Costim
CD8_Naive-like	CD58	DC3	CD2	0.259277	1.27214	Costim
CD8_Naive-like	LGALS9	DC3	HAVCR2	0.397559	0.923783	Costim
CD8_Naive-like	NECTIN3	DC3	TIGIT	0.363217	1	Costim
CD8_Naive-like	CD274	DC3	CD80	0.379082	0.964296	Costim
CD8_Naive-like	ICAM1	DC3	IL2RA	0.391002	-1	Costim
CD8_Naive-like	ICAM1	DC3	IL2RG	0.516723	-0.722292	Costim
CD8_Naive-like	BTLA	DC3	TNFRSF14	0.0995433	1.99255	Costim
CD8_Naive-like	TNFSF12	DC3	TNFRSF25	0.164472	1.62791	Costim
CD8_Naive-like	TNFSF12	DC3	TNFRSF8	0.391002	-1	Costim
CD8_Naive-like	IL2	DC3	IL2RG	0.391002	-1	Costim
CD8_Naive-like	IL4	DC3	IL2RG	0.391002	-1	Costim
CD8_Naive-like	IL4	DC3	CD53	0.391002	-1	Costim
CD8_Naive-like	CD160	DC3	TNFRSF14	0.332718	1.07199	Costim
CD8_Naive-like	TNFSF9	DC3	PVR	0.414531	0.88087	Costim
CD8_Naive-like	IL21	DC3	IL2RG	0.643675	0.481178	Costim
CD8_Naive-like	IL15	DC3	IL2RG	0.363217	1	Costim
CD8_Naive-like	IL13	DC3	IL2RG	0.363217	1	Costim
CD8_Naive-like	LTA	DC3	LTBR	0.914114	0.11134	Costim
CD8_Naive-like	LTB	DC3	LTBR	0.916401	-0.109407	Costim
CD8_Naive-like	TNF	DC3	ICOS	0.363217	1	Costim
CD8_Naive-like	TNFSF14	DC3	TNFRSF14	0.209265	1.41547	Costim
CD8_Naive-like	LTA	DC3	TNFRSF14	0.296329	1.15969	Costim
CD8_Naive-like	CD59	DC3	CD2	0.178717	1.56343	Costim
CD8_Naive-like	TNFSF13B	DC3	CD40	0.650091	0.471292	Costim
CD8_Naive-like	LTB	DC3	CD40	0.462757	0.773746	Costim
CD8_Naive-like	TNFSF9	DC3	TRAF2	0.297107	1.15946	Costim
CD8_Naive-like	CD70	DC3	TNFRSF13B	0.363217	1	Costim
CD8_Naive-like	ICAM1	DC3	ITGAM	0.391002	-1	Costim
CD8_Naive-like	ICAM1	DC3	ITGAX	0.391002	-1	Costim
CD8_Naive-like	ICAM1	DC3	MUC1	0.363217	1	Costim
CD8_Naive-like	ICAM1	DC3	EGFR	0.363217	1	Costim
CD8_Naive-like	ICAM1	DC3	ITGB2	0.521136	-0.713627	Costim
CD8_Naive-like	ICAM1	DC3	SPN	0.391002	-1	Costim
CD8_Naive-like	TNFSF12	DC3	TNFRSF12A	0.541539	-0.674459	Costim
CD8_Naive-like	IL15	DC3	IL15RA	0.363217	1	Costim
CD8_Naive-like	CD40LG	DC3	ITGAM	0.311749	-1.21355	Costim
CD8_Naive-like	CD40LG	DC3	ITGB2	0.347268	1.01442	Costim
CD8_Naive-like	CD40LG	DC3	TRAF3	0.4389	0.825743	Costim
CD8_Naive-like	LGALS9	DC3	CD44	0.244746	1.2784	Costim
CD8_Naive-like	LGALS9	DC3	SLC1A5	0.161184	1.64192	Costim
CD8_Naive-like	BTLA	DC3	CD79A	0.391002	-1	Costim
CD8_Naive-like	TNFSF4	DC3	TRAF2	0.363217	1	Costim
CD8_Naive-like	IL10	DC3	IL10RB	0.391002	-1	Costim
CD8_Naive-like	LGALS9	DC3	MRC2	0.207526	1.44707	Costim
CD8_Naive-like	LGALS9	DC3	CD47	0.364396	0.992816	Costim
CD8_Naive-like	CD28	DC3	CD86	0.457968	0.79357	Costim
CD8_Naive-like	CD28	DC3	CD80	0.38049	0.959438	Costim
CD8_Naive-like	CD27	DC3	CD70	0.315977	1.11358	Costim
CD8_Naive-like	TNFRSF4	DC3	TNFSF4	0.400037	0.91844	Costim
CD8_Naive-like	TNFRSF9	DC3	TNFSF9	0.391002	-1	Costim
CD8_Naive-like	ICOS	DC3	ICOSLG	0.665019	0.450805	Costim
CD8_Naive-like	LTBR	DC3	TNFSF14	0.391002	-1	Costim
CD8_Naive-like	TNFRSF18	DC3	TNFSF18	0.391002	-1	Costim
CD8_Naive-like	CD2	DC3	CD48	0.759149	-0.322701	Costim
CD8_Naive-like	CD2	DC3	CD58	0.382764	0.942257	Costim
CD8_Naive-like	CD226	DC3	PVR	0.681179	0.426461	Costim
CD8_Naive-like	CD226	DC3	NECTIN2	0.657725	0.460754	Costim
CD8_Naive-like	PDCD1	DC3	CD274	0.410372	0.89533	Costim
CD8_Naive-like	PDCD2	DC3	PDCD1LG2	0.946951	0.0689422	Costim
CD8_Naive-like	CD247	DC3	BTLA	0.344197	1.04422	Costim
CD8_Naive-like	HAVCR2	DC3	LGALS9	0.361721	0.999949	Costim
CD8_Naive-like	TIGIT	DC3	NECTIN3	0.363217	1	Costim
CD8_Naive-like	CD80	DC3	CD274	0.363217	1	Costim
CD8_Naive-like	IL2RA	DC3	ICAM1	0.363011	1.00031	Costim
CD8_Naive-like	IL2RB	DC3	IL15	0.395075	0.927862	Costim
CD8_Naive-like	IL2RG	DC3	ICAM1	0.496948	0.721275	Costim
CD8_Naive-like	CTLA4	DC3	CD80	0.375549	0.97123	Costim
CD8_Naive-like	TNFRSF14	DC3	BTLA	0.337523	1.06029	Costim
CD8_Naive-like	TNFRSF25	DC3	TNFSF12	0.349656	-1.10185	Costim
CD8_Naive-like	CD48	DC3	IL18	0.35859	0.974598	Costim
CD8_Naive-like	PVR	DC3	VTN	0.391002	-1	Costim
CD8_Naive-like	LAIR1	DC3	LILRB4	0.363217	1	Costim
CD8_Naive-like	CD244	DC3	CD48	0.954426	-0.0591634	Costim
CD8_Naive-like	PDCD1	DC3	PDCD1LG2	0.532195	0.659066	Costim
CD8_Naive-like	PVR	DC3	TNFSF9	0.391002	-1	Costim
CD8_Naive-like	IL2RG	DC3	IL7	0.363217	1	Costim
CD8_Naive-like	IL2RA	DC3	IL15	0.359391	1.00803	Costim
CD8_Naive-like	IL2RG	DC3	IL15	0.260575	1.2669	Costim
CD8_Naive-like	CD28	DC3	IL12A	0.363217	1	Costim
CD8_Naive-like	TNFRSF14	DC3	TNFSF13	0.489948	-0.773671	Costim
CD8_Naive-like	NECTIN3	DC3	AFDN	0.366402	0.988647	Costim
CD8_Naive-like	LTBR	DC3	LTB	0.391002	-1	Costim
CD8_Naive-like	CTLA4	DC3	CD86	0.383129	0.946913	Costim
CD8_Naive-like	ICOS	DC3	TNF	0.463688	-0.835022	Costim
CD8_Naive-like	CD247	DC3	B2M	0.31605	1.09201	Costim
CD8_Naive-like	CD2	DC3	CD59	0.520353	0.672457	Costim
CD8_Naive-like	ITGA5	DC3	VTN	0.287527	-1.28988	Costim
CD8_Naive-like	CD47	DC3	VTN	0.395815	-0.981922	Costim
CD8_Naive-like	ITGAV	DC3	VTN	0.363217	1	Costim
CD8_Naive-like	ITGB1	DC3	VTN	0.419147	-0.929531	Costim
CD8_Naive-like	PLAUR	DC3	VTN	0.391002	-1	Costim
CD8_Naive-like	TRAF2	DC3	TNFSF9	0.391002	-1	Costim
CD8_Naive-like	ITGAM	DC3	ICAM1	0.366719	0.992051	Costim
CD8_Naive-like	ITGAL	DC3	ICAM1	0.512744	0.691925	Costim
CD8_Naive-like	ITGAX	DC3	ICAM1	0.363217	1	Costim
CD8_Naive-like	CAV1	DC3	ICAM1	0.0879382	2.11611	Costim
CD8_Naive-like	ITGB2	DC3	ICAM1	0.442015	0.824836	Costim
CD8_Naive-like	SPN	DC3	ICAM1	0.44008	0.823326	Costim
CD8_Naive-like	IL18R1	DC3	IL18	0.471855	-0.766801	Costim
CD8_Naive-like	TNFRSF12A	DC3	TNFSF12	0.391002	-1	Costim
CD8_Naive-like	IL15RA	DC3	IL15	0.23796	1.33985	Costim
CD8_Naive-like	CD44	DC3	LGALS9	0.53832	0.643079	Costim
CD8_Naive-like	SLC1A5	DC3	LGALS9	0.882902	0.152988	Costim
CD8_Naive-like	ITGA3	DC3	VTN	0.391002	-1	Costim
CD8_Naive-like	CD79A	DC3	BTLA	0.363217	1	Costim
CD8_Naive-like	TRAF2	DC3	TNFSF4	0.391002	-1	Costim
CD8_Naive-like	IL18RAP	DC3	IL18	0.309186	1.10435	Costim
CD8_Naive-like	MRC2	DC3	LGALS9	0.566124	-0.629105	Costim
CD8_Naive-like	CD47	DC3	LGALS9	0.413279	0.862968	Costim
CD8_Naive-like	CD70	DC2	CD27	0.363217	1	Costim
CD8_Naive-like	TNFSF9	DC2	TNFRSF9	0.981411	-0.0240484	Costim
CD8_Naive-like	CD40LG	DC2	CD40	0.417208	0.855991	Costim
CD8_Naive-like	IL2	DC2	CD53	0.84251	-0.207315	Costim
CD8_Naive-like	IL10	DC2	IL10RA	0.616398	-0.528863	Costim
CD8_Naive-like	TNFSF14	DC2	LTBR	0.412143	0.86594	Costim
CD8_Naive-like	TNFSF8	DC2	TNFRSF8	0.391002	-1	Costim
CD8_Naive-like	CD48	DC2	CD2	0.486462	0.747599	Costim
CD8_Naive-like	CD58	DC2	CD2	0.597472	0.550456	Costim
CD8_Naive-like	PVR	DC2	CD226	0.391002	-1	Costim
CD8_Naive-like	NECTIN2	DC2	CD226	0.391002	-1	Costim
CD8_Naive-like	BTLA	DC2	CD247	0.391002	-1	Costim
CD8_Naive-like	LGALS9	DC2	HAVCR2	0.179972	1.47194	Costim
CD8_Naive-like	CD274	DC2	CD80	0.949659	-0.0653958	Costim
CD8_Naive-like	ICAM1	DC2	IL2RA	0.391002	-1	Costim
CD8_Naive-like	ICAM1	DC2	IL2RG	0.521617	-0.716536	Costim
CD8_Naive-like	CD80	DC2	CTLA4	0.363217	1	Costim
CD8_Naive-like	BTLA	DC2	TNFRSF14	0.0790861	2.01178	Costim
CD8_Naive-like	TNFSF12	DC2	TNFRSF25	0.353231	-1.09212	Costim
CD8_Naive-like	TNFSF12	DC2	TNFRSF8	0.391002	-1	Costim
CD8_Naive-like	CD48	DC2	CD244	0.38494	0.95046	Costim
CD8_Naive-like	IL2	DC2	IL2RG	0.526232	-0.703707	Costim
CD8_Naive-like	IL4	DC2	IL2RG	0.827306	-0.227962	Costim
CD8_Naive-like	IL4	DC2	CD53	0.931014	0.0893781	Costim
CD8_Naive-like	CD160	DC2	TNFRSF14	0.265485	1.25338	Costim
CD8_Naive-like	TNFSF9	DC2	PVR	0.232977	-1.49008	Costim
CD8_Naive-like	IL21	DC2	IL2RG	0.582436	0.57488	Costim
CD8_Naive-like	IL15	DC2	IL2RG	0.11946	1.87619	Costim
CD8_Naive-like	IL13	DC2	IL2RG	0.363217	1	Costim
CD8_Naive-like	AFDN	DC2	NECTIN3	0.435955	0.843424	Costim
CD8_Naive-like	LTA	DC2	LTBR	0.782904	-0.29579	Costim
CD8_Naive-like	LTB	DC2	LTBR	0.677294	-0.454514	Costim
CD8_Naive-like	CD86	DC2	CTLA4	0.363217	1	Costim
CD8_Naive-like	TNFSF14	DC2	TNFRSF14	0.269136	1.18768	Costim
CD8_Naive-like	LTA	DC2	TNFRSF14	0.500462	0.705805	Costim
CD8_Naive-like	B2M	DC2	CD247	0.391002	-1	Costim
CD8_Naive-like	CD59	DC2	CD2	0.466419	0.781371	Costim
CD8_Naive-like	TNFSF13B	DC2	CD40	0.967094	0.0433682	Costim
CD8_Naive-like	LTB	DC2	CD40	0.838374	-0.219481	Costim
CD8_Naive-like	TNFSF9	DC2	TRAF2	0.388105	-0.96762	Costim
CD8_Naive-like	ICAM1	DC2	ITGAM	0.941439	0.0765225	Costim
CD8_Naive-like	ICAM1	DC2	ITGAL	0.363217	1	Costim
CD8_Naive-like	ICAM1	DC2	ITGAX	0.707403	-0.402919	Costim
CD8_Naive-like	ICAM1	DC2	MUC1	0.391002	-1	Costim
CD8_Naive-like	ICAM1	DC2	CAV1	0.363217	1	Costim
CD8_Naive-like	ICAM1	DC2	ITGB2	0.625633	-0.53087	Costim
CD8_Naive-like	ICAM1	DC2	SPN	0.766583	0.307475	Costim
CD8_Naive-like	TNFSF12	DC2	TNFRSF12A	0.929645	-0.091365	Costim
CD8_Naive-like	CD40LG	DC2	ITGAM	0.12947	1.75699	Costim
CD8_Naive-like	CD40LG	DC2	ITGB2	0.333761	1.02941	Costim
CD8_Naive-like	CD40LG	DC2	TRAF3	0.56424	0.601508	Costim
CD8_Naive-like	LGALS9	DC2	CD44	0.41402	0.861554	Costim
CD8_Naive-like	LGALS9	DC2	SLC1A5	0.200324	1.40527	Costim
CD8_Naive-like	IL10	DC2	IL10RB	0.535617	0.654774	Costim
CD8_Naive-like	LGALS9	DC2	MRC2	0.191596	1.50829	Costim
CD8_Naive-like	LGALS9	DC2	CD47	0.581477	0.57473	Costim
CD8_Naive-like	CD28	DC2	CD86	0.641267	0.484134	Costim
CD8_Naive-like	CD28	DC2	CD80	0.968312	0.0411846	Costim
CD8_Naive-like	CD27	DC2	CD70	0.391002	-1	Costim
CD8_Naive-like	TNFRSF4	DC2	TNFSF4	0.391002	-1	Costim
CD8_Naive-like	ICOS	DC2	ICOSLG	0.593788	-0.574405	Costim
CD8_Naive-like	IL10RA	DC2	IL10	0.318081	1.10761	Costim
CD8_Naive-like	LTBR	DC2	TNFSF14	0.391002	-1	Costim
CD8_Naive-like	TNFRSF25	DC2	TNFSF15	0.299295	1.15766	Costim
CD8_Naive-like	TNFRSF18	DC2	TNFSF18	0.963776	0.0469089	Costim
CD8_Naive-like	CD2	DC2	CD48	0.492877	0.719506	Costim
CD8_Naive-like	CD2	DC2	CD58	0.150139	1.63442	Costim
CD8_Naive-like	CD226	DC2	PVR	0.176164	-1.75937	Costim
CD8_Naive-like	CD226	DC2	NECTIN2	0.923354	0.0993558	Costim
CD8_Naive-like	PDCD1	DC2	CD274	0.389464	0.940394	Costim
CD8_Naive-like	PDCD2	DC2	PDCD1LG2	0.210252	1.43339	Costim
CD8_Naive-like	CD247	DC2	BTLA	0.9375	0.0809607	Costim
CD8_Naive-like	HAVCR2	DC2	LGALS9	0.239931	1.29978	Costim
CD8_Naive-like	TIGIT	DC2	NECTIN3	0.36714	0.991097	Costim
CD8_Naive-like	CD80	DC2	CD274	0.363217	1	Costim
CD8_Naive-like	IL2RA	DC2	ICAM1	0.614907	-0.535411	Costim
CD8_Naive-like	IL2RB	DC2	IL15	0.983149	-0.0222065	Costim
CD8_Naive-like	IL2RG	DC2	ICAM1	0.530077	-0.689426	Costim
CD8_Naive-like	CTLA4	DC2	CD80	0.569351	0.600517	Costim
CD8_Naive-like	TNFRSF14	DC2	BTLA	0.747872	0.333286	Costim
CD8_Naive-like	TNFRSF25	DC2	TNFSF12	0.476777	-0.795269	Costim
CD8_Naive-like	CD48	DC2	IL18	0.337329	1.02942	Costim
CD8_Naive-like	LAIR1	DC2	LILRB4	0.125231	1.83948	Costim
CD8_Naive-like	CD244	DC2	CD48	0.767065	0.307263	Costim
CD8_Naive-like	PDCD1	DC2	PDCD1LG2	0.235205	1.34687	Costim
CD8_Naive-like	IL2RG	DC2	IL7	0.312957	1.11572	Costim
CD8_Naive-like	IL2RA	DC2	IL15	0.475302	0.759916	Costim
CD8_Naive-like	IL2RG	DC2	IL15	0.534189	0.652209	Costim
CD8_Naive-like	TNFRSF14	DC2	TNFSF13	0.586247	-0.590667	Costim
CD8_Naive-like	NECTIN3	DC2	AFDN	0.341882	-1.09598	Costim
CD8_Naive-like	LTBR	DC2	LTB	0.391002	-1	Costim
CD8_Naive-like	CTLA4	DC2	CD86	0.446529	0.803082	Costim
CD8_Naive-like	ICOS	DC2	TNF	0.860066	0.182264	Costim
CD8_Naive-like	TNFRSF14	DC2	TNFSF14	0.580171	0.582917	Costim
CD8_Naive-like	CD247	DC2	B2M	0.763953	0.315414	Costim
CD8_Naive-like	CD2	DC2	CD59	0.841749	0.206467	Costim
CD8_Naive-like	CD47	DC2	VTN	0.363217	1	Costim
CD8_Naive-like	ITGAV	DC2	VTN	0.363217	1	Costim
CD8_Naive-like	ITGB1	DC2	VTN	0.363217	1	Costim
CD8_Naive-like	TRAF2	DC2	TNFSF9	0.391002	-1	Costim
CD8_Naive-like	ITGAM	DC2	ICAM1	0.508377	-0.738875	Costim
CD8_Naive-like	ITGAL	DC2	ICAM1	0.705285	-0.409427	Costim
CD8_Naive-like	ITGAX	DC2	ICAM1	0.23097	1.36328	Costim
CD8_Naive-like	CAV1	DC2	ICAM1	0.0969552	2.0393	Costim
CD8_Naive-like	ITGB2	DC2	ICAM1	0.692424	-0.421938	Costim
CD8_Naive-like	SPN	DC2	ICAM1	0.518624	-0.705913	Costim
CD8_Naive-like	IL18R1	DC2	IL18	0.659156	0.458397	Costim
CD8_Naive-like	IL18BP	DC2	IL18	0.192028	1.50757	Costim
CD8_Naive-like	TNFRSF12A	DC2	TNFSF12	0.486973	-0.782606	Costim
CD8_Naive-like	IL15RA	DC2	IL15	0.0936666	2.06641	Costim
CD8_Naive-like	CD44	DC2	LGALS9	0.809623	0.256414	Costim
CD8_Naive-like	SLC1A5	DC2	LGALS9	0.891383	0.141522	Costim
CD8_Naive-like	CD79A	DC2	BTLA	0.363217	1	Costim
CD8_Naive-like	TRAF2	DC2	TNFSF4	0.391002	-1	Costim
CD8_Naive-like	IL18RAP	DC2	IL18	0.301338	1.13227	Costim
CD8_Naive-like	IL10RB	DC2	IL10	0.229152	1.36345	Costim
CD8_Naive-like	MRC2	DC2	LGALS9	0.451592	-0.858823	Costim
CD8_Naive-like	CD47	DC2	LGALS9	0.524559	0.677895	Costim
CD8_Naive-like	CD86	pDC	CD28	0.363217	1	Costim
CD8_Naive-like	CD80	pDC	CD28	0.363217	1	Costim
CD8_Naive-like	CD70	pDC	CD27	0.519409	-0.721413	Costim
CD8_Naive-like	TNFSF9	pDC	TNFRSF9	0.363217	1	Costim
CD8_Naive-like	CD40LG	pDC	CD40	0.24016	1.33259	Costim
CD8_Naive-like	IL2	pDC	CD53	0.525341	0.675246	Costim
CD8_Naive-like	IL10	pDC	IL10RA	0.354691	0.993668	Costim
CD8_Naive-like	TNFSF14	pDC	LTBR	0.496208	0.723806	Costim
CD8_Naive-like	TNFSF8	pDC	TNFRSF8	0.442436	-0.87123	Costim
CD8_Naive-like	CD48	pDC	CD2	0.179969	1.558	Costim
CD8_Naive-like	CD58	pDC	CD2	0.112255	1.92467	Costim
CD8_Naive-like	CD274	pDC	PDCD1	0.363217	1	Costim
CD8_Naive-like	BTLA	pDC	CD247	0.258435	1.26977	Costim
CD8_Naive-like	LGALS9	pDC	HAVCR2	0.683449	0.424179	Costim
CD8_Naive-like	NECTIN3	pDC	TIGIT	0.363217	1	Costim
CD8_Naive-like	IL15	pDC	IL2RB	0.363217	1	Costim
CD8_Naive-like	ICAM1	pDC	IL2RG	0.912868	-0.114773	Costim
CD8_Naive-like	BTLA	pDC	TNFRSF14	0.0468325	2.45978	Costim
CD8_Naive-like	TNFSF12	pDC	TNFRSF8	0.523121	-0.701286	Costim
CD8_Naive-like	IL2	pDC	IL2RG	0.475413	0.766126	Costim
CD8_Naive-like	IL4	pDC	IL2RG	0.438921	0.837431	Costim
CD8_Naive-like	IL4	pDC	CD53	0.419246	0.877755	Costim
CD8_Naive-like	CD160	pDC	TNFRSF14	0.264239	1.25711	Costim
CD8_Naive-like	IL21	pDC	IL2RG	0.179678	1.52417	Costim
CD8_Naive-like	IL15	pDC	IL2RG	0.203176	1.4636	Costim
CD8_Naive-like	IL13	pDC	IL2RG	0.363217	1	Costim
CD8_Naive-like	AFDN	pDC	NECTIN3	0.676241	-0.443308	Costim
CD8_Naive-like	LTA	pDC	LTBR	0.943531	0.0736701	Costim
CD8_Naive-like	LTB	pDC	LTBR	0.985266	0.0193155	Costim
CD8_Naive-like	TNFSF14	pDC	TNFRSF14	0.210109	1.40919	Costim
CD8_Naive-like	LTA	pDC	TNFRSF14	0.256976	1.24953	Costim
CD8_Naive-like	B2M	pDC	CD247	0.237453	1.29767	Costim
CD8_Naive-like	CD59	pDC	CD2	0.198604	1.48134	Costim
CD8_Naive-like	TNFSF13B	pDC	CD40	0.247486	1.30893	Costim
CD8_Naive-like	LTB	pDC	CD40	0.211486	1.4323	Costim
CD8_Naive-like	TNFSF9	pDC	TRAF2	0.214126	1.42255	Costim
CD8_Naive-like	ICAM1	pDC	ITGAM	0.363217	1	Costim
CD8_Naive-like	ICAM1	pDC	ITGAL	0.363217	1	Costim
CD8_Naive-like	ICAM1	pDC	EGFR	0.363217	1	Costim
CD8_Naive-like	ICAM1	pDC	CAV1	0.363217	1	Costim
CD8_Naive-like	ICAM1	pDC	ITGB2	0.826314	-0.230102	Costim
CD8_Naive-like	ICAM1	pDC	SPN	0.996982	0.00395644	Costim
CD8_Naive-like	TNFSF12	pDC	TNFRSF12A	0.19182	-1.67861	Costim
CD8_Naive-like	CD40LG	pDC	ITGAM	0.23797	1.33982	Costim
CD8_Naive-like	CD40LG	pDC	ITGB2	0.0973292	1.92049	Costim
CD8_Naive-like	CD40LG	pDC	TRAF3	0.236456	1.32907	Costim
CD8_Naive-like	LGALS9	pDC	CD44	0.153355	1.5774	Costim
CD8_Naive-like	LGALS9	pDC	SLC1A5	0.450272	0.813857	Costim
CD8_Naive-like	CD70	pDC	TNFRSF17	0.477437	0.746632	Costim
CD8_Naive-like	BTLA	pDC	CD79A	0.251854	1.29368	Costim
CD8_Naive-like	TNFSF4	pDC	TRAF2	0.297557	1.16234	Costim
CD8_Naive-like	IL10	pDC	IL10RB	0.653073	0.467896	Costim
CD8_Naive-like	LGALS9	pDC	CD47	0.10036	1.93578	Costim
CD8_Naive-like	TNFSF14	pDC	TNFRSF6B	0.606006	-0.559343	Costim
CD8_Naive-like	CD28	pDC	CD86	0.775589	-0.300862	Costim
CD8_Naive-like	TNFRSF4	pDC	TNFSF4	0.60224	0.547592	Costim
CD8_Naive-like	TNFRSF9	pDC	TNFSF9	0.425654	0.864472	Costim
CD8_Naive-like	ICOS	pDC	ICOSLG	0.937333	0.0819947	Costim
CD8_Naive-like	IL10RA	pDC	IL10	0.391002	-1	Costim
CD8_Naive-like	TNFRSF25	pDC	TNFSF15	0.796511	0.26675	Costim
CD8_Naive-like	CD2	pDC	CD48	0.702557	0.408313	Costim
CD8_Naive-like	CD2	pDC	CD58	0.838022	0.21167	Costim
CD8_Naive-like	CD226	pDC	PVR	0.363217	1	Costim
CD8_Naive-like	CD226	pDC	NECTIN2	0.363217	1	Costim
CD8_Naive-like	CD247	pDC	BTLA	0.194168	1.4709	Costim
CD8_Naive-like	HAVCR2	pDC	LGALS9	0.394537	0.911283	Costim
CD8_Naive-like	TIGIT	pDC	NECTIN3	0.325079	1.09046	Costim
CD8_Naive-like	IL2RA	pDC	ICAM1	0.354544	1.01969	Costim
CD8_Naive-like	IL2RB	pDC	IL15	0.375556	0.972161	Costim
CD8_Naive-like	IL2RG	pDC	ICAM1	0.276258	1.2004	Costim
CD8_Naive-like	TNFRSF14	pDC	BTLA	0.195106	1.44336	Costim
CD8_Naive-like	TNFRSF25	pDC	TNFSF12	0.246054	1.31305	Costim
CD8_Naive-like	CD48	pDC	IL18	0.174457	1.57006	Costim
CD8_Naive-like	LAIR1	pDC	LILRB4	0.340925	1.05209	Costim
CD8_Naive-like	CD244	pDC	CD48	0.608035	-0.561965	Costim
CD8_Naive-like	TNFRSF14	pDC	CD160	0.391002	-1	Costim
CD8_Naive-like	PVR	pDC	TNFSF9	0.391002	-1	Costim
CD8_Naive-like	IL2RA	pDC	IL15	0.432325	0.850799	Costim
CD8_Naive-like	IL2RG	pDC	IL15	0.28544	1.19545	Costim
CD8_Naive-like	TNFRSF14	pDC	TNFSF13	0.259187	1.21788	Costim
CD8_Naive-like	NECTIN3	pDC	AFDN	0.338115	1.0586	Costim
CD8_Naive-like	LTBR	pDC	LTB	0.391002	-1	Costim
CD8_Naive-like	CTLA4	pDC	CD86	0.967528	-0.0423016	Costim
CD8_Naive-like	ICOS	pDC	TNF	0.560695	-0.643407	Costim
CD8_Naive-like	TNFRSF14	pDC	LTA	0.960234	0.0515915	Costim
CD8_Naive-like	CD247	pDC	B2M	0.280842	1.16926	Costim
CD8_Naive-like	CD2	pDC	CD59	0.126101	1.81398	Costim
CD8_Naive-like	TRAF2	pDC	TNFSF9	0.408056	0.902192	Costim
CD8_Naive-like	ITGAM	pDC	ICAM1	0.416904	0.882645	Costim
CD8_Naive-like	ITGAL	pDC	ICAM1	0.255332	1.25427	Costim
CD8_Naive-like	ITGAX	pDC	ICAM1	0.298551	1.15966	Costim
CD8_Naive-like	CAV1	pDC	ICAM1	0.0898917	2.09879	Costim
CD8_Naive-like	ITGB2	pDC	ICAM1	0.196305	1.46765	Costim
CD8_Naive-like	SPN	pDC	ICAM1	0.206725	1.41708	Costim
CD8_Naive-like	IL18R1	pDC	IL18	0.240657	1.32873	Costim
CD8_Naive-like	IL18BP	pDC	IL18	0.363217	1	Costim
CD8_Naive-like	IL15RA	pDC	IL15	0.363217	1	Costim
CD8_Naive-like	ITGB2	pDC	CD40LG	0.363217	1	Costim
CD8_Naive-like	TRAF3	pDC	CD40LG	0.363217	1	Costim
CD8_Naive-like	CD44	pDC	LGALS9	0.691548	0.413116	Costim
CD8_Naive-like	SLC1A5	pDC	LGALS9	0.483319	0.74099	Costim
CD8_Naive-like	CD79A	pDC	BTLA	0.277869	1.21634	Costim
CD8_Naive-like	TRAF2	pDC	TNFSF4	0.393413	0.932771	Costim
CD8_Naive-like	IL18RAP	pDC	IL18	0.210746	1.43352	Costim
CD8_Naive-like	IL10RB	pDC	IL10	0.391002	-1	Costim
CD8_Naive-like	MRC2	pDC	LGALS9	0.391002	-1	Costim
CD8_Naive-like	CD47	pDC	LGALS9	0.448699	0.797606	Costim
CD8_Naive-like	CD48	CD8_NK-like	CD2	0.493826	0.731767	Costim
CD8_Naive-like	CD58	CD8_NK-like	CD2	0.477397	0.762375	Costim
CD8_Naive-like	ICAM1	CD8_NK-like	IL2RG	0.391002	-1	Costim
CD8_Naive-like	BTLA	CD8_NK-like	TNFRSF14	0.363217	1	Costim
CD8_Naive-like	CD160	CD8_NK-like	TNFRSF14	0.363217	1	Costim
CD8_Naive-like	IL21	CD8_NK-like	IL2RG	0.391002	-1	Costim
CD8_Naive-like	TNFSF14	CD8_NK-like	TNFRSF14	0.363217	1	Costim
CD8_Naive-like	LTA	CD8_NK-like	TNFRSF14	0.363217	1	Costim
CD8_Naive-like	CD59	CD8_NK-like	CD2	0.506995	0.707812	Costim
CD8_Naive-like	ICAM1	CD8_NK-like	ITGB2	0.363217	1	Costim
CD8_Naive-like	CD40LG	CD8_NK-like	ITGB2	0.363217	1	Costim
CD8_Naive-like	CD2	CD8_NK-like	CD48	0.391002	-1	Costim
CD8_Naive-like	TIGIT	CD8_NK-like	NECTIN3	0.391002	-1	Costim
CD8_Naive-like	CD244	CD8_NK-like	CD48	0.391002	-1	Costim
CD8_Naive-like	ICOS	CD8_NK-like	TNF	0.391002	-1	Costim
CD8_Naive-like	CD247	CD8_NK-like	B2M	0.435138	0.844564	Costim
CD8_Naive-like	CD44	CD8_NK-like	LGALS9	0.391002	-1	Costim
CD8_Naive-like	SLC1A5	CD8_NK-like	LGALS9	0.391002	-1	Costim
CD8_Naive-like	ICAM1	CD8_CX3CR1	IL2RG	0.363217	1	Costim
CD8_Naive-like	IL2	CD8_CX3CR1	IL2RG	0.363217	1	Costim
CD8_Naive-like	IL4	CD8_CX3CR1	IL2RG	0.363217	1	Costim
CD8_Naive-like	IL21	CD8_CX3CR1	IL2RG	0.363217	1	Costim
CD8_Naive-like	IL15	CD8_CX3CR1	IL2RG	0.363217	1	Costim
CD8_Naive-like	CD247	CD8_CX3CR1	B2M	0.363217	1	Costim
Macro_S100A8	CD86	CD4_CXCL13	CD28	0.169169	1.51783	Costim
Macro_S100A8	CD80	CD4_CXCL13	CD28	0.221278	1.39371	Costim
Macro_S100A8	TNFSF4	CD4_CXCL13	TNFRSF4	0.363217	1	Costim
Macro_S100A8	TNFSF9	CD4_CXCL13	TNFRSF9	0.167046	1.60843	Costim
Macro_S100A8	ICOSLG	CD4_CXCL13	ICOS	0.161462	1.60022	Costim
Macro_S100A8	IL10	CD4_CXCL13	IL10RA	0.388719	0.937965	Costim
Macro_S100A8	TNFSF14	CD4_CXCL13	LTBR	0.297186	-1.25867	Costim
Macro_S100A8	TNFSF15	CD4_CXCL13	TNFRSF25	0.201124	1.46683	Costim
Macro_S100A8	TNFSF8	CD4_CXCL13	TNFRSF8	0.824347	-0.232728	Costim
Macro_S100A8	CD48	CD4_CXCL13	CD2	0.248563	1.24938	Costim
Macro_S100A8	CD58	CD4_CXCL13	CD2	0.19825	1.40404	Costim
Macro_S100A8	PVR	CD4_CXCL13	CD226	0.232397	1.35667	Costim
Macro_S100A8	NECTIN2	CD4_CXCL13	CD226	0.949123	0.066693	Costim
Macro_S100A8	CD274	CD4_CXCL13	PDCD1	0.286458	1.184	Costim
Macro_S100A8	PDCD1LG2	CD4_CXCL13	PDCD2	0.35267	-1.09736	Costim
Macro_S100A8	LGALS9	CD4_CXCL13	HAVCR2	0.272315	1.18196	Costim
Macro_S100A8	CD274	CD4_CXCL13	CD80	0.3935	0.927017	Costim
Macro_S100A8	ICAM1	CD4_CXCL13	IL2RA	0.195579	1.49321	Costim
Macro_S100A8	IL15	CD4_CXCL13	IL2RB	0.213786	1.36744	Costim
Macro_S100A8	ICAM1	CD4_CXCL13	IL2RG	0.289173	1.13786	Costim
Macro_S100A8	CD80	CD4_CXCL13	CTLA4	0.244919	1.31433	Costim
Macro_S100A8	TNFSF12	CD4_CXCL13	TNFRSF25	0.115586	1.79369	Costim
Macro_S100A8	TNFSF12	CD4_CXCL13	TNFRSF8	0.535838	0.653081	Costim
Macro_S100A8	IL18	CD4_CXCL13	CD48	0.675724	0.446376	Costim
Macro_S100A8	LILRB4	CD4_CXCL13	LAIR1	0.348305	1.03085	Costim
Macro_S100A8	CD48	CD4_CXCL13	CD244	0.363217	1	Costim
Macro_S100A8	PDCD1LG2	CD4_CXCL13	PDCD1	0.317046	-1.19767	Costim
Macro_S100A8	TNFSF9	CD4_CXCL13	PVR	0.274984	1.22543	Costim
Macro_S100A8	IL7	CD4_CXCL13	IL2RG	0.915104	0.110212	Costim
Macro_S100A8	IL15	CD4_CXCL13	IL2RA	0.0886095	2.10992	Costim
Macro_S100A8	IL15	CD4_CXCL13	IL2RG	0.154517	1.57257	Costim
Macro_S100A8	TNFSF13	CD4_CXCL13	TNFRSF14	0.360381	0.977328	Costim
Macro_S100A8	AFDN	CD4_CXCL13	NECTIN3	0.156947	1.58946	Costim
Macro_S100A8	LTB	CD4_CXCL13	LTBR	0.307569	-1.20797	Costim
Macro_S100A8	CD86	CD4_CXCL13	CTLA4	0.208194	1.37271	Costim
Macro_S100A8	TNF	CD4_CXCL13	ICOS	0.25466	1.22791	Costim
Macro_S100A8	TNFSF14	CD4_CXCL13	TNFRSF14	0.534002	0.651052	Costim
Macro_S100A8	B2M	CD4_CXCL13	CD247	0.19462	1.42582	Costim
Macro_S100A8	CD59	CD4_CXCL13	CD2	0.566723	0.598218	Costim
Macro_S100A8	TNFSF13B	CD4_CXCL13	CD40	0.363217	1	Costim
Macro_S100A8	LTB	CD4_CXCL13	CD40	0.363217	1	Costim
Macro_S100A8	TNFSF9	CD4_CXCL13	TRAF2	0.0871966	2.0412	Costim
Macro_S100A8	ICAM1	CD4_CXCL13	ITGAL	0.4185	0.852934	Costim
Macro_S100A8	ICAM1	CD4_CXCL13	ITGAX	0.278839	1.21217	Costim
Macro_S100A8	ICAM1	CD4_CXCL13	MUC1	0.363217	1	Costim
Macro_S100A8	ICAM1	CD4_CXCL13	EGFR	0.363217	1	Costim
Macro_S100A8	ICAM1	CD4_CXCL13	CAV1	0.200328	1.41354	Costim
Macro_S100A8	ICAM1	CD4_CXCL13	ITGB2	0.422508	0.851135	Costim
Macro_S100A8	ICAM1	CD4_CXCL13	SPN	0.192149	1.43979	Costim
Macro_S100A8	IL18	CD4_CXCL13	IL18R1	0.208327	1.3798	Costim
Macro_S100A8	IL18	CD4_CXCL13	IL18BP	0.553611	0.620763	Costim
Macro_S100A8	TNFSF12	CD4_CXCL13	TNFRSF12A	0.556686	-0.646289	Costim
Macro_S100A8	IL15	CD4_CXCL13	IL15RA	0.749069	0.331111	Costim
Macro_S100A8	CD40LG	CD4_CXCL13	ITGB2	0.363217	1	Costim
Macro_S100A8	CD40LG	CD4_CXCL13	TRAF3	0.363217	1	Costim
Macro_S100A8	LGALS9	CD4_CXCL13	CD44	0.26103	1.22903	Costim
Macro_S100A8	LGALS9	CD4_CXCL13	SLC1A5	0.189799	1.44133	Costim
Macro_S100A8	TNFSF4	CD4_CXCL13	TRAF2	0.363217	1	Costim
Macro_S100A8	IL18	CD4_CXCL13	IL1RL2	0.363217	1	Costim
Macro_S100A8	IL18	CD4_CXCL13	IL18RAP	0.912309	-0.114959	Costim
Macro_S100A8	IL10	CD4_CXCL13	IL10RB	0.808357	0.252877	Costim
Macro_S100A8	LGALS9	CD4_CXCL13	MRC2	0.390264	0.924277	Costim
Macro_S100A8	LGALS9	CD4_CXCL13	CD47	0.18813	1.44274	Costim
Macro_S100A8	TNFSF14	CD4_CXCL13	TNFRSF6B	0.363217	1	Costim
Macro_S100A8	CD28	CD4_CXCL13	CD80	0.293218	1.17413	Costim
Macro_S100A8	CD27	CD4_CXCL13	CD70	0.312148	1.12377	Costim
Macro_S100A8	TNFRSF4	CD4_CXCL13	TNFSF4	0.391002	-1	Costim
Macro_S100A8	TNFRSF9	CD4_CXCL13	TNFSF9	0.363217	1	Costim
Macro_S100A8	CD40	CD4_CXCL13	CD40LG	0.112541	1.8668	Costim
Macro_S100A8	CD53	CD4_CXCL13	IL2	0.0891196	2.09983	Costim
Macro_S100A8	ICOS	CD4_CXCL13	ICOSLG	0.363217	1	Costim
Macro_S100A8	IL10RA	CD4_CXCL13	IL10	0.391002	-1	Costim
Macro_S100A8	LTBR	CD4_CXCL13	TNFSF14	0.33463	1.03162	Costim
Macro_S100A8	TNFRSF8	CD4_CXCL13	TNFSF8	0.430159	0.833377	Costim
Macro_S100A8	CD2	CD4_CXCL13	CD48	0.0678357	2.21137	Costim
Macro_S100A8	CD2	CD4_CXCL13	CD58	0.0964985	1.93619	Costim
Macro_S100A8	CD226	CD4_CXCL13	PVR	0.250622	1.29899	Costim
Macro_S100A8	CD226	CD4_CXCL13	NECTIN2	0.263723	1.25866	Costim
Macro_S100A8	PDCD2	CD4_CXCL13	PDCD1LG2	0.18685	1.52883	Costim
Macro_S100A8	CD247	CD4_CXCL13	BTLA	0.391002	-1	Costim
Macro_S100A8	HAVCR2	CD4_CXCL13	LGALS9	0.16438	1.54713	Costim
Macro_S100A8	TIGIT	CD4_CXCL13	NECTIN3	0.216635	1.4135	Costim
Macro_S100A8	CD80	CD4_CXCL13	CD274	0.328124	1.08329	Costim
Macro_S100A8	IL2RA	CD4_CXCL13	ICAM1	0.905387	0.122704	Costim
Macro_S100A8	IL2RG	CD4_CXCL13	ICAM1	0.667418	0.448827	Costim
Macro_S100A8	CTLA4	CD4_CXCL13	CD80	0.322454	1.09747	Costim
Macro_S100A8	TNFRSF14	CD4_CXCL13	BTLA	0.0439822	2.56786	Costim
Macro_S100A8	TNFRSF8	CD4_CXCL13	TNFSF12	0.264461	1.24051	Costim
Macro_S100A8	CD48	CD4_CXCL13	IL18	0.363217	1	Costim
Macro_S100A8	CD244	CD4_CXCL13	CD48	0.0780018	2.2091	Costim
Macro_S100A8	IL2RA	CD4_CXCL13	IL2	0.519664	0.685226	Costim
Macro_S100A8	IL2RG	CD4_CXCL13	IL2	0.0835468	2.14936	Costim
Macro_S100A8	IL2RG	CD4_CXCL13	IL4	0.247454	1.30903	Costim
Macro_S100A8	CD53	CD4_CXCL13	IL4	0.188678	1.52126	Costim
Macro_S100A8	TNFRSF14	CD4_CXCL13	CD160	0.0596522	2.4263	Costim
Macro_S100A8	PVR	CD4_CXCL13	TNFSF9	0.197868	1.48424	Costim
Macro_S100A8	IL2RG	CD4_CXCL13	IL7	0.627876	0.506661	Costim
Macro_S100A8	IL2RG	CD4_CXCL13	IL21	0.148207	1.64286	Costim
Macro_S100A8	IL2RA	CD4_CXCL13	IL15	0.363217	1	Costim
Macro_S100A8	IL2RG	CD4_CXCL13	IL15	0.092682	2.07472	Costim
Macro_S100A8	IL2RG	CD4_CXCL13	IL13	0.363217	1	Costim
Macro_S100A8	TNFRSF14	CD4_CXCL13	TNFSF13	0.183036	1.54487	Costim
Macro_S100A8	LTBR	CD4_CXCL13	LTA	0.672536	0.448659	Costim
Macro_S100A8	LTBR	CD4_CXCL13	LTB	0.560487	0.613288	Costim
Macro_S100A8	CTLA4	CD4_CXCL13	CD86	0.363217	1	Costim
Macro_S100A8	ICOS	CD4_CXCL13	TNF	0.242584	1.3247	Costim
Macro_S100A8	TNFRSF14	CD4_CXCL13	TNFSF14	0.0442255	2.41692	Costim
Macro_S100A8	TNFRSF14	CD4_CXCL13	LTA	0.0963747	1.9054	Costim
Macro_S100A8	CD247	CD4_CXCL13	B2M	0.391002	-1	Costim
Macro_S100A8	CD2	CD4_CXCL13	CD59	0.0773594	2.16305	Costim
Macro_S100A8	CD40	CD4_CXCL13	TNFSF13B	0.0876531	1.99683	Costim
Macro_S100A8	CD40	CD4_CXCL13	LTB	0.18108	1.47907	Costim
Macro_S100A8	TRAF2	CD4_CXCL13	TNFSF9	0.341534	1.05063	Costim
Macro_S100A8	ITGAM	CD4_CXCL13	ICAM1	0.85874	0.18433	Costim
Macro_S100A8	ITGAL	CD4_CXCL13	ICAM1	0.68507	0.422246	Costim
Macro_S100A8	ITGAX	CD4_CXCL13	ICAM1	0.678086	0.436966	Costim
Macro_S100A8	MUC1	CD4_CXCL13	ICAM1	0.363217	1	Costim
Macro_S100A8	EGFR	CD4_CXCL13	ICAM1	0.363217	1	Costim
Macro_S100A8	CAV1	CD4_CXCL13	ICAM1	0.177309	1.56957	Costim
Macro_S100A8	ITGB2	CD4_CXCL13	ICAM1	0.861282	-0.185719	Costim
Macro_S100A8	SPN	CD4_CXCL13	ICAM1	0.433224	0.828403	Costim
Macro_S100A8	IL18BP	CD4_CXCL13	IL18	0.363217	1	Costim
Macro_S100A8	TNFRSF12A	CD4_CXCL13	TNFSF12	0.185994	1.51954	Costim
Macro_S100A8	IL15RA	CD4_CXCL13	IL15	0.17478	1.58073	Costim
Macro_S100A8	ITGAM	CD4_CXCL13	CD40LG	0.144237	1.70007	Costim
Macro_S100A8	ITGB2	CD4_CXCL13	CD40LG	0.199261	1.40768	Costim
Macro_S100A8	TRAF3	CD4_CXCL13	CD40LG	0.191961	1.43677	Costim
Macro_S100A8	CD44	CD4_CXCL13	LGALS9	0.203125	1.3888	Costim
Macro_S100A8	SLC1A5	CD4_CXCL13	LGALS9	0.31509	1.08059	Costim
Macro_S100A8	CD79A	CD4_CXCL13	BTLA	0.391002	-1	Costim
Macro_S100A8	TRAF2	CD4_CXCL13	TNFSF4	0.155363	1.65792	Costim
Macro_S100A8	IL1RL2	CD4_CXCL13	IL18	0.363217	1	Costim
Macro_S100A8	IL10RB	CD4_CXCL13	IL10	0.391002	-1	Costim
Macro_S100A8	MRC2	CD4_CXCL13	LGALS9	0.178309	1.56473	Costim
Macro_S100A8	CD47	CD4_CXCL13	LGALS9	0.316752	1.07242	Costim
Macro_S100A8	TNFRSF6B	CD4_CXCL13	TNFSF14	0.391002	-1	Costim
Macro_S100A8	CD86	CD8_FOXP3	CD28	0.300923	1.10929	Costim
Macro_S100A8	CD80	CD8_FOXP3	CD28	0.242964	1.31923	Costim
Macro_S100A8	TNFSF9	CD8_FOXP3	TNFRSF9	0.196884	1.48812	Costim
Macro_S100A8	ICOSLG	CD8_FOXP3	ICOS	0.579637	0.585804	Costim
Macro_S100A8	IL10	CD8_FOXP3	IL10RA	0.27461	1.19515	Costim
Macro_S100A8	TNFSF15	CD8_FOXP3	TNFRSF25	0.391291	0.937395	Costim
Macro_S100A8	CD48	CD8_FOXP3	CD2	0.200842	1.39402	Costim
Macro_S100A8	CD58	CD8_FOXP3	CD2	0.421141	0.848774	Costim
Macro_S100A8	PVR	CD8_FOXP3	CD226	0.414246	0.88822	Costim
Macro_S100A8	NECTIN2	CD8_FOXP3	CD226	0.452952	0.80914	Costim
Macro_S100A8	CD274	CD8_FOXP3	PDCD1	0.678884	0.431372	Costim
Macro_S100A8	PDCD1LG2	CD8_FOXP3	PDCD2	0.391002	-1	Costim
Macro_S100A8	LGALS9	CD8_FOXP3	HAVCR2	0.160893	1.64498	Costim
Macro_S100A8	CD274	CD8_FOXP3	CD80	0.363217	1	Costim
Macro_S100A8	ICAM1	CD8_FOXP3	IL2RA	0.0882197	2.10913	Costim
Macro_S100A8	IL15	CD8_FOXP3	IL2RB	0.471353	0.769857	Costim
Macro_S100A8	ICAM1	CD8_FOXP3	IL2RG	0.27287	1.18195	Costim
Macro_S100A8	CD80	CD8_FOXP3	CTLA4	0.18338	1.53184	Costim
Macro_S100A8	TNFSF12	CD8_FOXP3	TNFRSF25	0.126475	1.82744	Costim
Macro_S100A8	TNFSF12	CD8_FOXP3	TNFRSF8	0.363217	1	Costim
Macro_S100A8	IL18	CD8_FOXP3	CD48	0.312781	1.09984	Costim
Macro_S100A8	LILRB4	CD8_FOXP3	LAIR1	0.177963	1.56671	Costim
Macro_S100A8	PDCD1LG2	CD8_FOXP3	PDCD1	0.391002	-1	Costim
Macro_S100A8	IL7	CD8_FOXP3	IL2RG	0.386197	0.922842	Costim
Macro_S100A8	IL15	CD8_FOXP3	IL2RA	0.124065	1.83129	Costim
Macro_S100A8	IL15	CD8_FOXP3	IL2RG	0.121595	1.73352	Costim
Macro_S100A8	TNFSF13	CD8_FOXP3	TNFRSF14	0.375453	0.94468	Costim
Macro_S100A8	CD86	CD8_FOXP3	CTLA4	0.331861	1.03672	Costim
Macro_S100A8	TNF	CD8_FOXP3	ICOS	0.542891	0.636846	Costim
Macro_S100A8	TNFSF14	CD8_FOXP3	TNFRSF14	0.475081	-0.779159	Costim
Macro_S100A8	B2M	CD8_FOXP3	CD247	0.465672	0.774102	Costim
Macro_S100A8	CD59	CD8_FOXP3	CD2	0.551935	0.621204	Costim
Macro_S100A8	TNFSF13B	CD8_FOXP3	CD40	0.195866	1.49216	Costim
Macro_S100A8	LTB	CD8_FOXP3	CD40	0.312185	1.12368	Costim
Macro_S100A8	TNFSF9	CD8_FOXP3	TRAF2	0.363217	1	Costim
Macro_S100A8	ICAM1	CD8_FOXP3	ITGAL	0.646909	0.478537	Costim
Macro_S100A8	ICAM1	CD8_FOXP3	EGFR	0.363217	1	Costim
Macro_S100A8	ICAM1	CD8_FOXP3	CAV1	0.779094	0.292316	Costim
Macro_S100A8	ICAM1	CD8_FOXP3	ITGB2	0.214789	1.3594	Costim
Macro_S100A8	ICAM1	CD8_FOXP3	SPN	0.410583	0.869114	Costim
Macro_S100A8	IL18	CD8_FOXP3	IL18R1	0.0908146	2.06558	Costim
Macro_S100A8	TNFSF12	CD8_FOXP3	TNFRSF12A	0.469143	-0.820396	Costim
Macro_S100A8	IL15	CD8_FOXP3	IL15RA	0.363217	1	Costim
Macro_S100A8	LGALS9	CD8_FOXP3	CD44	0.210438	1.36878	Costim
Macro_S100A8	LGALS9	CD8_FOXP3	SLC1A5	0.265778	1.2525	Costim
Macro_S100A8	IL18	CD8_FOXP3	IL18RAP	0.363217	1	Costim
Macro_S100A8	IL10	CD8_FOXP3	IL10RB	0.175789	1.57626	Costim
Macro_S100A8	LGALS9	CD8_FOXP3	MRC2	0.391002	-1	Costim
Macro_S100A8	LGALS9	CD8_FOXP3	CD47	0.451486	0.792531	Costim
Macro_S100A8	TNFSF15	CD8_FOXP3	TNFRSF6B	0.363217	1	Costim
Macro_S100A8	TNFSF14	CD8_FOXP3	TNFRSF6B	0.246336	1.3126	Costim
Macro_S100A8	CD27	CD8_FOXP3	CD70	0.363217	1	Costim
Macro_S100A8	CD40	CD8_FOXP3	CD40LG	0.363217	1	Costim
Macro_S100A8	IL10RA	CD8_FOXP3	IL10	0.363217	1	Costim
Macro_S100A8	LTBR	CD8_FOXP3	TNFSF14	0.391002	-1	Costim
Macro_S100A8	CD2	CD8_FOXP3	CD48	0.161822	1.63484	Costim
Macro_S100A8	CD2	CD8_FOXP3	CD58	0.173535	1.57896	Costim
Macro_S100A8	HAVCR2	CD8_FOXP3	LGALS9	0.21637	1.41446	Costim
Macro_S100A8	IL2RA	CD8_FOXP3	ICAM1	0.391002	-1	Costim
Macro_S100A8	IL2RG	CD8_FOXP3	ICAM1	0.657507	-0.475098	Costim
Macro_S100A8	CTLA4	CD8_FOXP3	CD80	0.363217	1	Costim
Macro_S100A8	TNFRSF14	CD8_FOXP3	BTLA	0.177691	1.5679	Costim
Macro_S100A8	TNFRSF8	CD8_FOXP3	TNFSF12	0.444996	-0.873573	Costim
Macro_S100A8	CD244	CD8_FOXP3	CD48	0.0962153	2.0449	Costim
Macro_S100A8	PVR	CD8_FOXP3	TNFSF9	0.363217	1	Costim
Macro_S100A8	IL2RG	CD8_FOXP3	IL7	0.762155	-0.318638	Costim
Macro_S100A8	IL2RG	CD8_FOXP3	IL21	0.363217	1	Costim
Macro_S100A8	IL2RA	CD8_FOXP3	IL15	0.391002	-1	Costim
Macro_S100A8	IL2RG	CD8_FOXP3	IL15	0.391002	-1	Costim
Macro_S100A8	LTBR	CD8_FOXP3	LTA	0.560571	0.610346	Costim
Macro_S100A8	LTBR	CD8_FOXP3	LTB	0.30589	1.0975	Costim
Macro_S100A8	CTLA4	CD8_FOXP3	CD86	0.363217	1	Costim
Macro_S100A8	TNFRSF14	CD8_FOXP3	TNFSF14	0.391002	-1	Costim
Macro_S100A8	TNFRSF14	CD8_FOXP3	LTA	0.0872912	1.97957	Costim
Macro_S100A8	CD247	CD8_FOXP3	B2M	0.391002	-1	Costim
Macro_S100A8	CD2	CD8_FOXP3	CD59	0.450628	0.806172	Costim
Macro_S100A8	CD40	CD8_FOXP3	TNFSF13B	0.142254	1.70185	Costim
Macro_S100A8	CD40	CD8_FOXP3	LTB	0.120141	1.82232	Costim
Macro_S100A8	TRAF2	CD8_FOXP3	TNFSF9	0.363217	1	Costim
Macro_S100A8	ITGAM	CD8_FOXP3	ICAM1	0.986741	0.0171739	Costim
Macro_S100A8	ITGAL	CD8_FOXP3	ICAM1	0.633959	-0.512888	Costim
Macro_S100A8	ITGAX	CD8_FOXP3	ICAM1	0.731387	0.356279	Costim
Macro_S100A8	EGFR	CD8_FOXP3	ICAM1	0.363217	1	Costim
Macro_S100A8	ITGB2	CD8_FOXP3	ICAM1	0.585381	-0.594871	Costim
Macro_S100A8	SPN	CD8_FOXP3	ICAM1	0.805574	-0.257783	Costim
Macro_S100A8	TNFRSF12A	CD8_FOXP3	TNFSF12	0.66182	-0.475371	Costim
Macro_S100A8	IL15RA	CD8_FOXP3	IL15	0.391002	-1	Costim
Macro_S100A8	ITGAM	CD8_FOXP3	CD40LG	0.363217	1	Costim
Macro_S100A8	ITGB2	CD8_FOXP3	CD40LG	0.363217	1	Costim
Macro_S100A8	TRAF3	CD8_FOXP3	CD40LG	0.363217	1	Costim
Macro_S100A8	CD44	CD8_FOXP3	LGALS9	0.216128	1.41533	Costim
Macro_S100A8	SLC1A5	CD8_FOXP3	LGALS9	0.26635	1.25079	Costim
Macro_S100A8	TRAF2	CD8_FOXP3	TNFSF4	0.363217	1	Costim
Macro_S100A8	IL10RB	CD8_FOXP3	IL10	0.363217	1	Costim
Macro_S100A8	MRC2	CD8_FOXP3	LGALS9	0.363217	1	Costim
Macro_S100A8	CD47	CD8_FOXP3	LGALS9	0.195095	1.49523	Costim
Macro_S100A8	CD48	CD8_NK-like	CD2	0.790096	-0.279265	Costim
Macro_S100A8	CD58	CD8_NK-like	CD2	0.480193	-0.796829	Costim
Macro_S100A8	ICAM1	CD8_NK-like	IL2RG	0.391002	-1	Costim
Macro_S100A8	IL18	CD8_NK-like	CD48	0.391002	-1	Costim
Macro_S100A8	IL7	CD8_NK-like	IL2RG	0.391002	-1	Costim
Macro_S100A8	IL15	CD8_NK-like	IL2RG	0.391002	-1	Costim
Macro_S100A8	TNFSF13	CD8_NK-like	TNFRSF14	0.363217	1	Costim
Macro_S100A8	AFDN	CD8_NK-like	NECTIN3	0.391002	-1	Costim
Macro_S100A8	CD59	CD8_NK-like	CD2	0.601028	-0.567816	Costim
Macro_S100A8	ICAM1	CD8_NK-like	ITGB2	0.363217	1	Costim
Macro_S100A8	CD2	CD8_NK-like	CD48	0.391002	-1	Costim
Macro_S100A8	HAVCR2	CD8_NK-like	LGALS9	0.391002	-1	Costim
Macro_S100A8	CD247	CD8_NK-like	B2M	0.391002	-1	Costim
Macro_S100A8	CD44	CD8_NK-like	LGALS9	0.391002	-1	Costim
Macro_S100A8	SLC1A5	CD8_NK-like	LGALS9	0.391002	-1	Costim
Macro_S100A8	CD47	CD8_NK-like	LGALS9	0.391002	-1	Costim
Macro_S100A8	ICAM1	CD8_CX3CR1	IL2RG	0.902162	0.126908	Costim
Macro_S100A8	IL15	CD8_CX3CR1	IL2RG	0.605263	-0.560605	Costim
Macro_S100A8	LGALS9	CD8_CX3CR1	CD47	0.391002	-1	Costim
MonoDC	CD86	CD4_CXCL13	CD28	0.169163	1.54203	Costim
MonoDC	CD80	CD4_CXCL13	CD28	0.956016	-0.0569397	Costim
MonoDC	CD70	CD4_CXCL13	CD27	0.402701	0.91272	Costim
MonoDC	TNFSF4	CD4_CXCL13	TNFRSF4	0.289975	1.1772	Costim
MonoDC	TNFSF9	CD4_CXCL13	TNFRSF9	0.157657	1.66039	Costim
MonoDC	ICOSLG	CD4_CXCL13	ICOS	0.0956491	2.03012	Costim
MonoDC	IL10	CD4_CXCL13	IL10RA	0.33215	1.0603	Costim
MonoDC	TNFSF14	CD4_CXCL13	LTBR	0.677994	0.432672	Costim
MonoDC	TNFSF15	CD4_CXCL13	TNFRSF25	0.138314	1.76117	Costim
MonoDC	TNFSF18	CD4_CXCL13	TNFRSF18	0.233868	1.3387	Costim
MonoDC	TNFSF8	CD4_CXCL13	TNFRSF8	0.935129	0.0841449	Costim
MonoDC	CD48	CD4_CXCL13	CD2	0.168737	1.56695	Costim
MonoDC	CD58	CD4_CXCL13	CD2	0.31417	1.1049	Costim
MonoDC	PVR	CD4_CXCL13	CD226	0.169744	1.58533	Costim
MonoDC	NECTIN2	CD4_CXCL13	CD226	0.434244	0.824	Costim
MonoDC	CD274	CD4_CXCL13	PDCD1	0.33302	1.06769	Costim
MonoDC	PDCD1LG2	CD4_CXCL13	PDCD2	0.372206	0.977784	Costim
MonoDC	BTLA	CD4_CXCL13	CD247	0.176756	1.572	Costim
MonoDC	LGALS9	CD4_CXCL13	HAVCR2	0.102739	1.91753	Costim
MonoDC	NECTIN3	CD4_CXCL13	TIGIT	0.391002	-1	Costim
MonoDC	CD274	CD4_CXCL13	CD80	0.630944	-0.517812	Costim
MonoDC	ICAM1	CD4_CXCL13	IL2RA	0.0899949	2.08854	Costim
MonoDC	IL15	CD4_CXCL13	IL2RB	0.134777	1.74578	Costim
MonoDC	ICAM1	CD4_CXCL13	IL2RG	0.180337	1.51129	Costim
MonoDC	CD80	CD4_CXCL13	CTLA4	0.813448	-0.244891	Costim
MonoDC	BTLA	CD4_CXCL13	TNFRSF14	0.177487	1.56879	Costim
MonoDC	TNFSF12	CD4_CXCL13	TNFRSF25	0.144446	1.71939	Costim
MonoDC	TNFSF12	CD4_CXCL13	TNFRSF8	0.865558	0.175254	Costim
MonoDC	IL18	CD4_CXCL13	CD48	0.163923	1.58096	Costim
MonoDC	LILRB4	CD4_CXCL13	LAIR1	0.193904	1.49741	Costim
MonoDC	CD48	CD4_CXCL13	CD244	0.363217	1	Costim
MonoDC	PDCD1LG2	CD4_CXCL13	PDCD1	0.384011	0.952916	Costim
MonoDC	CD160	CD4_CXCL13	TNFRSF14	0.363217	1	Costim
MonoDC	TNFSF9	CD4_CXCL13	PVR	0.301864	1.15079	Costim
MonoDC	IL7	CD4_CXCL13	IL2RG	0.31719	1.09383	Costim
MonoDC	IL15	CD4_CXCL13	IL2RA	0.0463705	2.62331	Costim
MonoDC	IL15	CD4_CXCL13	IL2RG	0.16265	1.612	Costim
MonoDC	TNFSF13	CD4_CXCL13	TNFRSF14	0.179406	1.54186	Costim
MonoDC	AFDN	CD4_CXCL13	NECTIN3	0.263818	1.21816	Costim
MonoDC	LTA	CD4_CXCL13	LTBR	0.340482	-1.13049	Costim
MonoDC	LTB	CD4_CXCL13	LTBR	0.18705	-1.70337	Costim
MonoDC	CD86	CD4_CXCL13	CTLA4	0.181236	1.4808	Costim
MonoDC	TNF	CD4_CXCL13	ICOS	0.715228	0.37982	Costim
MonoDC	TNFSF14	CD4_CXCL13	TNFRSF14	0.397989	0.922034	Costim
MonoDC	LTA	CD4_CXCL13	TNFRSF14	0.371709	-1.04779	Costim
MonoDC	B2M	CD4_CXCL13	CD247	0.163266	1.60243	Costim
MonoDC	CD59	CD4_CXCL13	CD2	0.206334	1.41313	Costim
MonoDC	TNFSF13B	CD4_CXCL13	CD40	0.363217	1	Costim
MonoDC	TNFSF9	CD4_CXCL13	TRAF2	0.0874389	2.10705	Costim
MonoDC	CD70	CD4_CXCL13	TNFRSF13B	0.391002	-1	Costim
MonoDC	ICAM1	CD4_CXCL13	ITGAL	0.261215	1.22486	Costim
MonoDC	ICAM1	CD4_CXCL13	ITGAX	0.625641	0.507643	Costim
MonoDC	ICAM1	CD4_CXCL13	MUC1	0.363217	1	Costim
MonoDC	ICAM1	CD4_CXCL13	EGFR	0.363217	1	Costim
MonoDC	ICAM1	CD4_CXCL13	CAV1	0.129518	1.72398	Costim
MonoDC	ICAM1	CD4_CXCL13	ITGB2	0.249144	1.27129	Costim
MonoDC	ICAM1	CD4_CXCL13	SPN	0.155681	1.63802	Costim
MonoDC	IL18	CD4_CXCL13	IL18R1	0.144347	1.70505	Costim
MonoDC	IL18	CD4_CXCL13	IL18BP	0.236335	1.33072	Costim
MonoDC	TNFSF12	CD4_CXCL13	TNFRSF12A	0.652963	0.469683	Costim
MonoDC	IL15	CD4_CXCL13	IL15RA	0.501532	0.704019	Costim
MonoDC	LGALS9	CD4_CXCL13	CD44	0.0820141	2.07048	Costim
MonoDC	LGALS9	CD4_CXCL13	SLC1A5	0.11841	1.86158	Costim
MonoDC	BTLA	CD4_CXCL13	CD79A	0.175754	1.57642	Costim
MonoDC	TNFSF4	CD4_CXCL13	TRAF2	0.32645	1.06118	Costim
MonoDC	IL18	CD4_CXCL13	IL1RL2	0.363217	1	Costim
MonoDC	IL18	CD4_CXCL13	IL18RAP	0.648658	0.474263	Costim
MonoDC	IL10	CD4_CXCL13	IL10RB	0.375093	0.942791	Costim
MonoDC	LGALS9	CD4_CXCL13	MRC2	0.361338	1.00196	Costim
MonoDC	LGALS9	CD4_CXCL13	CD47	0.119168	1.85409	Costim
MonoDC	TNFSF15	CD4_CXCL13	TNFRSF6B	0.219329	1.40383	Costim
MonoDC	TNFSF14	CD4_CXCL13	TNFRSF6B	0.363217	1	Costim
MonoDC	CD27	CD4_CXCL13	CD70	0.491577	0.735909	Costim
MonoDC	TNFRSF4	CD4_CXCL13	TNFSF4	0.911287	0.115392	Costim
MonoDC	TNFRSF9	CD4_CXCL13	TNFSF9	0.363217	1	Costim
MonoDC	CD40	CD4_CXCL13	CD40LG	0.224102	1.37481	Costim
MonoDC	CD53	CD4_CXCL13	IL2	0.118032	1.87777	Costim
MonoDC	IL10RA	CD4_CXCL13	IL10	0.391002	-1	Costim
MonoDC	LTBR	CD4_CXCL13	TNFSF14	0.283439	1.18113	Costim
MonoDC	TNFRSF8	CD4_CXCL13	TNFSF8	0.281143	1.18421	Costim
MonoDC	CD2	CD4_CXCL13	CD48	0.181069	1.51594	Costim
MonoDC	CD2	CD4_CXCL13	CD58	0.304003	1.10455	Costim
MonoDC	CD226	CD4_CXCL13	PVR	0.363217	1	Costim
MonoDC	CD226	CD4_CXCL13	NECTIN2	0.363217	1	Costim
MonoDC	PDCD1	CD4_CXCL13	CD274	0.363217	1	Costim
MonoDC	PDCD2	CD4_CXCL13	PDCD1LG2	0.186091	1.532	Costim
MonoDC	CD247	CD4_CXCL13	BTLA	0.391002	-1	Costim
MonoDC	HAVCR2	CD4_CXCL13	LGALS9	0.215041	1.3986	Costim
MonoDC	TIGIT	CD4_CXCL13	NECTIN3	0.394178	0.931108	Costim
MonoDC	CD80	CD4_CXCL13	CD274	0.941012	0.0772778	Costim
MonoDC	IL2RA	CD4_CXCL13	ICAM1	0.391002	-1	Costim
MonoDC	IL2RB	CD4_CXCL13	IL15	0.363217	1	Costim
MonoDC	IL2RG	CD4_CXCL13	ICAM1	0.484936	0.732263	Costim
MonoDC	CTLA4	CD4_CXCL13	CD80	0.725149	-0.37645	Costim
MonoDC	TNFRSF14	CD4_CXCL13	BTLA	0.103506	1.96479	Costim
MonoDC	TNFRSF25	CD4_CXCL13	TNFSF12	0.391002	-1	Costim
MonoDC	TNFRSF8	CD4_CXCL13	TNFSF12	0.257567	1.27213	Costim
MonoDC	CD48	CD4_CXCL13	IL18	0.363217	1	Costim
MonoDC	CD244	CD4_CXCL13	CD48	0.753546	0.325429	Costim
MonoDC	PDCD1	CD4_CXCL13	PDCD1LG2	0.363217	1	Costim
MonoDC	IL2RA	CD4_CXCL13	IL2	0.266	-1.3636	Costim
MonoDC	IL2RG	CD4_CXCL13	IL2	0.127774	1.81779	Costim
MonoDC	IL2RG	CD4_CXCL13	IL4	0.174762	1.58081	Costim
MonoDC	CD53	CD4_CXCL13	IL4	0.179564	1.55975	Costim
MonoDC	TNFRSF14	CD4_CXCL13	CD160	0.0861126	2.13267	Costim
MonoDC	PVR	CD4_CXCL13	TNFSF9	0.252414	1.29336	Costim
MonoDC	IL2RG	CD4_CXCL13	IL7	0.277616	1.16706	Costim
MonoDC	IL2RG	CD4_CXCL13	IL21	0.136643	1.74471	Costim
MonoDC	IL2RG	CD4_CXCL13	IL15	0.106748	1.96394	Costim
MonoDC	IL2RG	CD4_CXCL13	IL13	0.363217	1	Costim
MonoDC	TNFRSF14	CD4_CXCL13	TNFSF13	0.212237	1.42954	Costim
MonoDC	NECTIN3	CD4_CXCL13	AFDN	0.391002	-1	Costim
MonoDC	IL2RB	CD4_CXCL13	IL2	0.376711	0.969581	Costim
MonoDC	LTBR	CD4_CXCL13	LTA	0.374706	0.947403	Costim
MonoDC	LTBR	CD4_CXCL13	LTB	0.406353	0.880484	Costim
MonoDC	ICOS	CD4_CXCL13	TNF	0.363217	1	Costim
MonoDC	TNFRSF14	CD4_CXCL13	TNFSF14	0.228154	1.3604	Costim
MonoDC	TNFRSF14	CD4_CXCL13	LTA	0.246537	1.2836	Costim
MonoDC	CD247	CD4_CXCL13	B2M	0.391002	-1	Costim
MonoDC	CD2	CD4_CXCL13	CD59	0.121522	1.79687	Costim
MonoDC	CD40	CD4_CXCL13	TNFSF13B	0.263507	1.23792	Costim
MonoDC	CD40	CD4_CXCL13	LTB	0.283698	1.18032	Costim
MonoDC	TRAF2	CD4_CXCL13	TNFSF9	0.296793	1.1644	Costim
MonoDC	ITGAM	CD4_CXCL13	ICAM1	0.332422	1.05999	Costim
MonoDC	ITGAL	CD4_CXCL13	ICAM1	0.267902	1.22984	Costim
MonoDC	ITGAX	CD4_CXCL13	ICAM1	0.40034	0.892548	Costim
MonoDC	MUC1	CD4_CXCL13	ICAM1	0.363217	1	Costim
MonoDC	CAV1	CD4_CXCL13	ICAM1	0.363217	1	Costim
MonoDC	ITGB2	CD4_CXCL13	ICAM1	0.506526	0.695752	Costim
MonoDC	SPN	CD4_CXCL13	ICAM1	0.510313	0.690297	Costim
MonoDC	IL18R1	CD4_CXCL13	IL18	0.363217	1	Costim
MonoDC	IL18BP	CD4_CXCL13	IL18	0.363217	1	Costim
MonoDC	TNFRSF12A	CD4_CXCL13	TNFSF12	0.156136	1.66307	Costim
MonoDC	IL15RA	CD4_CXCL13	IL15	0.363217	1	Costim
MonoDC	ITGAM	CD4_CXCL13	CD40LG	0.094804	1.98108	Costim
MonoDC	ITGB2	CD4_CXCL13	CD40LG	0.140697	1.72103	Costim
MonoDC	TRAF3	CD4_CXCL13	CD40LG	0.196132	1.46236	Costim
MonoDC	CD44	CD4_CXCL13	LGALS9	0.14227	1.6966	Costim
MonoDC	SLC1A5	CD4_CXCL13	LGALS9	0.284093	1.18085	Costim
MonoDC	CD79A	CD4_CXCL13	BTLA	0.377234	0.968413	Costim
MonoDC	TRAF2	CD4_CXCL13	TNFSF4	0.0734242	2.19431	Costim
MonoDC	IL10RB	CD4_CXCL13	IL10	0.391002	-1	Costim
MonoDC	MRC2	CD4_CXCL13	LGALS9	0.225566	1.36873	Costim
MonoDC	CD47	CD4_CXCL13	LGALS9	0.200102	1.45998	Costim
MonoDC	TNFRSF6B	CD4_CXCL13	TNFSF14	0.41199	0.89297	Costim
MonoDC	CD86	CD8_FOXP3	CD28	0.422062	0.856633	Costim
MonoDC	CD80	CD8_FOXP3	CD28	0.386979	-0.948033	Costim
MonoDC	CD70	CD8_FOXP3	CD27	0.389399	0.94153	Costim
MonoDC	TNFSF4	CD8_FOXP3	TNFRSF4	0.379154	0.964138	Costim
MonoDC	TNFSF9	CD8_FOXP3	TNFRSF9	0.174428	1.56789	Costim
MonoDC	ICOSLG	CD8_FOXP3	ICOS	0.349134	1.03141	Costim
MonoDC	IL10	CD8_FOXP3	IL10RA	0.371447	0.979324	Costim
MonoDC	TNFSF15	CD8_FOXP3	TNFRSF25	0.306384	1.13861	Costim
MonoDC	TNFSF18	CD8_FOXP3	TNFRSF18	0.363217	1	Costim
MonoDC	CD48	CD8_FOXP3	CD2	0.234166	1.33091	Costim
MonoDC	CD58	CD8_FOXP3	CD2	0.433274	0.832067	Costim
MonoDC	PVR	CD8_FOXP3	CD226	0.511028	0.694741	Costim
MonoDC	NECTIN2	CD8_FOXP3	CD226	0.284977	1.16879	Costim
MonoDC	CD274	CD8_FOXP3	PDCD1	0.616384	0.525435	Costim
MonoDC	PDCD1LG2	CD8_FOXP3	PDCD2	0.952462	-0.0615117	Costim
MonoDC	BTLA	CD8_FOXP3	CD247	0.363217	1	Costim
MonoDC	LGALS9	CD8_FOXP3	HAVCR2	0.236706	1.34401	Costim
MonoDC	NECTIN3	CD8_FOXP3	TIGIT	0.391002	-1	Costim
MonoDC	ICAM1	CD8_FOXP3	IL2RA	0.209978	1.43661	Costim
MonoDC	IL15	CD8_FOXP3	IL2RB	0.187053	1.50734	Costim
MonoDC	ICAM1	CD8_FOXP3	IL2RG	0.267173	1.22548	Costim
MonoDC	CD80	CD8_FOXP3	CTLA4	0.472307	-0.783575	Costim
MonoDC	BTLA	CD8_FOXP3	TNFRSF14	0.363217	1	Costim
MonoDC	TNFSF12	CD8_FOXP3	TNFRSF25	0.230289	1.3627	Costim
MonoDC	TNFSF12	CD8_FOXP3	TNFRSF8	0.363217	1	Costim
MonoDC	IL18	CD8_FOXP3	CD48	0.344208	1.04335	Costim
MonoDC	LILRB4	CD8_FOXP3	LAIR1	0.256505	1.28064	Costim
MonoDC	PDCD1LG2	CD8_FOXP3	PDCD1	0.831898	-0.221709	Costim
MonoDC	IL7	CD8_FOXP3	IL2RG	0.459552	0.796578	Costim
MonoDC	IL15	CD8_FOXP3	IL2RA	0.126809	1.82975	Costim
MonoDC	IL15	CD8_FOXP3	IL2RG	0.113406	1.83138	Costim
MonoDC	TNFSF13	CD8_FOXP3	TNFRSF14	0.518293	0.684663	Costim
MonoDC	AFDN	CD8_FOXP3	NECTIN3	0.363217	1	Costim
MonoDC	CD86	CD8_FOXP3	CTLA4	0.406938	0.898431	Costim
MonoDC	TNF	CD8_FOXP3	ICOS	0.778469	-0.301297	Costim
MonoDC	TNFSF14	CD8_FOXP3	TNFRSF14	0.391002	-1	Costim
MonoDC	LTA	CD8_FOXP3	TNFRSF14	0.367328	-1.05898	Costim
MonoDC	B2M	CD8_FOXP3	CD247	0.367143	0.960479	Costim
MonoDC	CD59	CD8_FOXP3	CD2	0.270439	1.2055	Costim
MonoDC	TNFSF13B	CD8_FOXP3	CD40	0.320634	1.10206	Costim
MonoDC	LTB	CD8_FOXP3	CD40	0.363217	1	Costim
MonoDC	TNFSF9	CD8_FOXP3	TRAF2	0.363217	1	Costim
MonoDC	CD70	CD8_FOXP3	TNFRSF13B	0.561006	0.614403	Costim
MonoDC	ICAM1	CD8_FOXP3	ITGAL	0.441877	0.821755	Costim
MonoDC	ICAM1	CD8_FOXP3	EGFR	0.363217	1	Costim
MonoDC	ICAM1	CD8_FOXP3	CAV1	0.779813	0.291438	Costim
MonoDC	ICAM1	CD8_FOXP3	ITGB2	0.300526	1.14755	Costim
MonoDC	ICAM1	CD8_FOXP3	SPN	0.355479	0.99113	Costim
MonoDC	IL18	CD8_FOXP3	IL18R1	0.265894	1.24272	Costim
MonoDC	TNFSF12	CD8_FOXP3	TNFRSF12A	0.526913	0.672498	Costim
MonoDC	IL15	CD8_FOXP3	IL15RA	0.363217	1	Costim
MonoDC	LGALS9	CD8_FOXP3	CD44	0.211953	1.42408	Costim
MonoDC	LGALS9	CD8_FOXP3	SLC1A5	0.293972	1.17207	Costim
MonoDC	BTLA	CD8_FOXP3	CD79A	0.363217	1	Costim
MonoDC	IL18	CD8_FOXP3	IL18RAP	0.363217	1	Costim
MonoDC	IL10	CD8_FOXP3	IL10RB	0.363217	1	Costim
MonoDC	LGALS9	CD8_FOXP3	MRC2	0.391002	-1	Costim
MonoDC	LGALS9	CD8_FOXP3	CD47	0.335115	1.05892	Costim
MonoDC	TNFSF15	CD8_FOXP3	TNFRSF6B	0.363217	1	Costim
MonoDC	CD27	CD8_FOXP3	CD70	0.363217	1	Costim
MonoDC	TNFRSF9	CD8_FOXP3	TNFSF9	0.363217	1	Costim
MonoDC	CD40	CD8_FOXP3	CD40LG	0.363217	1	Costim
MonoDC	ICOS	CD8_FOXP3	ICOSLG	0.363217	1	Costim
MonoDC	IL10RA	CD8_FOXP3	IL10	0.363217	1	Costim
MonoDC	LTBR	CD8_FOXP3	TNFSF14	0.391002	-1	Costim
MonoDC	TNFRSF8	CD8_FOXP3	TNFSF8	0.363217	1	Costim
MonoDC	CD2	CD8_FOXP3	CD48	0.318922	1.10444	Costim
MonoDC	CD2	CD8_FOXP3	CD58	0.313748	1.11754	Costim
MonoDC	HAVCR2	CD8_FOXP3	LGALS9	0.178999	1.5622	Costim
MonoDC	IL2RG	CD8_FOXP3	ICAM1	0.555157	-0.649099	Costim
MonoDC	TNFRSF14	CD8_FOXP3	BTLA	0.320114	1.10338	Costim
MonoDC	TNFRSF8	CD8_FOXP3	TNFSF12	0.97571	-0.0315025	Costim
MonoDC	CD244	CD8_FOXP3	CD48	0.567708	0.603302	Costim
MonoDC	PVR	CD8_FOXP3	TNFSF9	0.363217	1	Costim
MonoDC	IL2RG	CD8_FOXP3	IL7	0.620439	-0.535128	Costim
MonoDC	IL2RG	CD8_FOXP3	IL21	0.363217	1	Costim
MonoDC	IL2RG	CD8_FOXP3	IL15	0.391002	-1	Costim
MonoDC	LTBR	CD8_FOXP3	LTA	0.502272	0.713032	Costim
MonoDC	LTBR	CD8_FOXP3	LTB	0.418515	0.877867	Costim
MonoDC	TNFRSF14	CD8_FOXP3	TNFSF14	0.391002	-1	Costim
MonoDC	TNFRSF14	CD8_FOXP3	LTA	0.403131	0.893428	Costim
MonoDC	CD247	CD8_FOXP3	B2M	0.391002	-1	Costim
MonoDC	CD2	CD8_FOXP3	CD59	0.579177	-0.599134	Costim
MonoDC	CD40	CD8_FOXP3	TNFSF13B	0.199608	1.43019	Costim
MonoDC	CD40	CD8_FOXP3	LTB	0.361103	0.994323	Costim
MonoDC	TRAF2	CD8_FOXP3	TNFSF9	0.363217	1	Costim
MonoDC	ITGAM	CD8_FOXP3	ICAM1	0.996944	-0.00396015	Costim
MonoDC	ITGAL	CD8_FOXP3	ICAM1	0.391002	-1	Costim
MonoDC	ITGAX	CD8_FOXP3	ICAM1	0.523336	-0.709332	Costim
MonoDC	ITGB2	CD8_FOXP3	ICAM1	0.500255	-0.755263	Costim
MonoDC	SPN	CD8_FOXP3	ICAM1	0.391002	-1	Costim
MonoDC	TNFRSF12A	CD8_FOXP3	TNFSF12	0.984092	-0.0208955	Costim
MonoDC	ITGAM	CD8_FOXP3	CD40LG	0.363217	1	Costim
MonoDC	ITGB2	CD8_FOXP3	CD40LG	0.363217	1	Costim
MonoDC	TRAF3	CD8_FOXP3	CD40LG	0.363217	1	Costim
MonoDC	CD44	CD8_FOXP3	LGALS9	0.0756588	2.23531	Costim
MonoDC	SLC1A5	CD8_FOXP3	LGALS9	0.257435	1.27778	Costim
MonoDC	TRAF2	CD8_FOXP3	TNFSF4	0.363217	1	Costim
MonoDC	MRC2	CD8_FOXP3	LGALS9	0.252295	1.29373	Costim
MonoDC	CD47	CD8_FOXP3	LGALS9	0.0890361	2.10632	Costim
MonoDC	CD48	CD8_NK-like	CD2	0.607411	0.53945	Costim
MonoDC	CD58	CD8_NK-like	CD2	0.975817	0.0313179	Costim
MonoDC	ICAM1	CD8_NK-like	IL2RG	0.391002	-1	Costim
MonoDC	BTLA	CD8_NK-like	TNFRSF14	0.363217	1	Costim
MonoDC	IL18	CD8_NK-like	CD48	0.391002	-1	Costim
MonoDC	IL15	CD8_NK-like	IL2RG	0.391002	-1	Costim
MonoDC	TNFSF13	CD8_NK-like	TNFRSF14	0.363217	1	Costim
MonoDC	AFDN	CD8_NK-like	NECTIN3	0.391002	-1	Costim
MonoDC	CD59	CD8_NK-like	CD2	0.560418	0.615382	Costim
MonoDC	ICAM1	CD8_NK-like	ITGB2	0.363217	1	Costim
MonoDC	CD2	CD8_NK-like	CD48	0.391002	-1	Costim
MonoDC	HAVCR2	CD8_NK-like	LGALS9	0.391002	-1	Costim
MonoDC	CD44	CD8_NK-like	LGALS9	0.391002	-1	Costim
MonoDC	SLC1A5	CD8_NK-like	LGALS9	0.391002	-1	Costim
MonoDC	CD47	CD8_NK-like	LGALS9	0.391002	-1	Costim
MonoDC	ICAM1	CD8_CX3CR1	IL2RG	0.908163	-0.119762	Costim
MonoDC	IL15	CD8_CX3CR1	IL2RG	0.363217	1	Costim
MonoDC	LGALS9	CD8_CX3CR1	CD47	0.391002	-1	Costim
CD4_CXCL13	CD80	DC3	CD28	0.363217	1	Costim
CD4_CXCL13	CD70	DC3	CD27	0.363217	1	Costim
CD4_CXCL13	TNFSF4	DC3	TNFRSF4	0.412618	0.88429	Costim
CD4_CXCL13	TNFSF9	DC3	TNFRSF9	0.184029	1.54066	Costim
CD4_CXCL13	CD40LG	DC3	CD40	0.137815	1.73464	Costim
CD4_CXCL13	IL2	DC3	CD53	0.230299	1.3653	Costim
CD4_CXCL13	ICOSLG	DC3	ICOS	0.363217	1	Costim
CD4_CXCL13	IL10	DC3	IL10RA	0.391002	-1	Costim
CD4_CXCL13	TNFSF14	DC3	LTBR	0.38764	0.932036	Costim
CD4_CXCL13	TNFSF15	DC3	TNFRSF25	0.363217	1	Costim
CD4_CXCL13	TNFSF8	DC3	TNFRSF8	0.391002	-1	Costim
CD4_CXCL13	CD48	DC3	CD2	0.208082	1.44498	Costim
CD4_CXCL13	CD58	DC3	CD2	0.273011	1.23116	Costim
CD4_CXCL13	NECTIN2	DC3	CD226	0.363217	1	Costim
CD4_CXCL13	PDCD1LG2	DC3	PDCD2	0.363217	1	Costim
CD4_CXCL13	LGALS9	DC3	HAVCR2	0.653669	0.469055	Costim
CD4_CXCL13	NECTIN3	DC3	TIGIT	0.363217	1	Costim
CD4_CXCL13	CD274	DC3	CD80	0.295493	1.16792	Costim
CD4_CXCL13	ICAM1	DC3	IL2RA	0.391002	-1	Costim
CD4_CXCL13	ICAM1	DC3	IL2RG	0.669225	-0.460768	Costim
CD4_CXCL13	CD80	DC3	CTLA4	0.191461	1.50987	Costim
CD4_CXCL13	BTLA	DC3	TNFRSF14	0.0899885	2.08107	Costim
CD4_CXCL13	TNFSF12	DC3	TNFRSF25	0.110317	1.93825	Costim
CD4_CXCL13	TNFSF12	DC3	TNFRSF8	0.391002	-1	Costim
CD4_CXCL13	IL18	DC3	CD48	0.363217	1	Costim
CD4_CXCL13	IL2	DC3	IL2RA	0.391002	-1	Costim
CD4_CXCL13	IL2	DC3	IL2RG	0.221017	1.39754	Costim
CD4_CXCL13	IL4	DC3	IL2RG	0.174905	1.58017	Costim
CD4_CXCL13	IL4	DC3	CD53	0.176594	1.57271	Costim
CD4_CXCL13	CD160	DC3	TNFRSF14	0.0455062	2.64854	Costim
CD4_CXCL13	TNFSF9	DC3	PVR	0.26279	1.26147	Costim
CD4_CXCL13	IL7	DC3	IL2RG	0.881092	0.15699	Costim
CD4_CXCL13	IL21	DC3	IL2RG	0.188208	1.47067	Costim
CD4_CXCL13	IL15	DC3	IL2RG	0.19344	1.50186	Costim
CD4_CXCL13	IL13	DC3	IL2RG	0.363217	1	Costim
CD4_CXCL13	TNFSF13	DC3	TNFRSF14	0.200879	1.47247	Costim
CD4_CXCL13	AFDN	DC3	NECTIN3	0.363217	1	Costim
CD4_CXCL13	IL2	DC3	IL2RB	0.363217	1	Costim
CD4_CXCL13	LTA	DC3	LTBR	0.513392	0.687191	Costim
CD4_CXCL13	LTB	DC3	LTBR	0.440673	0.826739	Costim
CD4_CXCL13	TNF	DC3	ICOS	0.363217	1	Costim
CD4_CXCL13	TNFSF14	DC3	TNFRSF14	0.10699	1.9217	Costim
CD4_CXCL13	LTA	DC3	TNFRSF14	0.143244	1.66769	Costim
CD4_CXCL13	CD59	DC3	CD2	0.295376	1.16825	Costim
CD4_CXCL13	TNFSF13B	DC3	CD40	0.156109	1.63017	Costim
CD4_CXCL13	LTB	DC3	CD40	0.180742	1.49749	Costim
CD4_CXCL13	TNFSF9	DC3	TRAF2	0.202909	1.46463	Costim
CD4_CXCL13	CD70	DC3	TNFRSF13B	0.363217	1	Costim
CD4_CXCL13	ICAM1	DC3	ITGAM	0.391002	-1	Costim
CD4_CXCL13	ICAM1	DC3	ITGAX	0.432348	-0.90232	Costim
CD4_CXCL13	ICAM1	DC3	MUC1	0.363217	1	Costim
CD4_CXCL13	ICAM1	DC3	EGFR	0.363217	1	Costim
CD4_CXCL13	ICAM1	DC3	CAV1	0.363217	1	Costim
CD4_CXCL13	ICAM1	DC3	ITGB2	0.554486	-0.658976	Costim
CD4_CXCL13	ICAM1	DC3	SPN	0.877489	0.159162	Costim
CD4_CXCL13	IL18	DC3	IL18BP	0.363217	1	Costim
CD4_CXCL13	TNFSF12	DC3	TNFRSF12A	0.530737	0.665838	Costim
CD4_CXCL13	IL15	DC3	IL15RA	0.363217	1	Costim
CD4_CXCL13	CD40LG	DC3	ITGAM	0.317368	-1.19671	Costim
CD4_CXCL13	CD40LG	DC3	ITGB2	0.343769	1.02998	Costim
CD4_CXCL13	CD40LG	DC3	TRAF3	0.232873	1.30935	Costim
CD4_CXCL13	LGALS9	DC3	CD44	0.135132	1.70249	Costim
CD4_CXCL13	LGALS9	DC3	SLC1A5	0.126082	1.83232	Costim
CD4_CXCL13	IL2	DC3	NGFR	0.371668	0.98088	Costim
CD4_CXCL13	BTLA	DC3	CD79A	0.391002	-1	Costim
CD4_CXCL13	TNFSF4	DC3	TRAF2	0.120018	1.85967	Costim
CD4_CXCL13	IL10	DC3	IL10RB	0.391002	-1	Costim
CD4_CXCL13	LGALS9	DC3	MRC2	0.201547	1.46988	Costim
CD4_CXCL13	LGALS9	DC3	CD47	0.309186	1.11209	Costim
CD4_CXCL13	CD28	DC3	CD86	0.157317	1.60435	Costim
CD4_CXCL13	CD28	DC3	CD80	0.216529	1.40448	Costim
CD4_CXCL13	CD27	DC3	CD70	0.263823	1.25798	Costim
CD4_CXCL13	TNFRSF4	DC3	TNFSF4	0.454647	0.806161	Costim
CD4_CXCL13	TNFRSF9	DC3	TNFSF9	0.57942	-0.605353	Costim
CD4_CXCL13	ICOS	DC3	ICOSLG	0.275057	1.17622	Costim
CD4_CXCL13	TNFRSF18	DC3	TNFSF18	0.391002	-1	Costim
CD4_CXCL13	CD2	DC3	CD48	0.988368	0.0153075	Costim
CD4_CXCL13	CD2	DC3	CD58	0.251745	1.24751	Costim
CD4_CXCL13	CD226	DC3	PVR	0.528718	0.660501	Costim
CD4_CXCL13	CD226	DC3	NECTIN2	0.587163	0.566558	Costim
CD4_CXCL13	PDCD1	DC3	CD274	0.172378	1.56391	Costim
CD4_CXCL13	PDCD2	DC3	PDCD1LG2	0.31287	1.07835	Costim
CD4_CXCL13	CD247	DC3	BTLA	0.24709	1.31008	Costim
CD4_CXCL13	HAVCR2	DC3	LGALS9	0.249353	1.28099	Costim
CD4_CXCL13	TIGIT	DC3	NECTIN3	0.363217	1	Costim
CD4_CXCL13	CD80	DC3	CD274	0.437398	0.835022	Costim
CD4_CXCL13	IL2RA	DC3	ICAM1	0.19739	1.48612	Costim
CD4_CXCL13	IL2RB	DC3	IL15	0.100217	2.01163	Costim
CD4_CXCL13	IL2RG	DC3	ICAM1	0.238627	1.28564	Costim
CD4_CXCL13	CTLA4	DC3	CD80	0.244741	1.30913	Costim
CD4_CXCL13	TNFRSF14	DC3	BTLA	0.246444	1.31202	Costim
CD4_CXCL13	TNFRSF25	DC3	TNFSF12	0.455411	0.803944	Costim
CD4_CXCL13	TNFRSF8	DC3	TNFSF12	0.829486	-0.223271	Costim
CD4_CXCL13	CD48	DC3	IL18	0.226361	1.37333	Costim
CD4_CXCL13	PVR	DC3	VTN	0.363217	1	Costim
CD4_CXCL13	LAIR1	DC3	LILRB4	0.6202	0.519517	Costim
CD4_CXCL13	CD244	DC3	CD48	0.363217	1	Costim
CD4_CXCL13	PDCD1	DC3	PDCD1LG2	0.191375	1.46808	Costim
CD4_CXCL13	PVR	DC3	TNFSF9	0.363217	1	Costim
CD4_CXCL13	IL2RG	DC3	IL7	0.363217	1	Costim
CD4_CXCL13	IL2RA	DC3	IL15	0.114123	1.91177	Costim
CD4_CXCL13	IL2RG	DC3	IL15	0.0919462	2.07802	Costim
CD4_CXCL13	CD28	DC3	IL12A	0.363217	1	Costim
CD4_CXCL13	TNFRSF14	DC3	TNFSF13	0.832223	0.218931	Costim
CD4_CXCL13	NECTIN3	DC3	AFDN	0.107887	1.95563	Costim
CD4_CXCL13	LTBR	DC3	LTB	0.370263	-1.05147	Costim
CD4_CXCL13	CTLA4	DC3	CD86	0.184053	1.48411	Costim
CD4_CXCL13	ICOS	DC3	TNF	0.852613	0.192926	Costim
CD4_CXCL13	TNFRSF14	DC3	TNFSF14	0.391002	-1	Costim
CD4_CXCL13	CD247	DC3	B2M	0.0903946	2.01156	Costim
CD4_CXCL13	CD2	DC3	CD59	0.251918	1.24532	Costim
CD4_CXCL13	CD40	DC3	TNFSF13B	0.363217	1	Costim
CD4_CXCL13	ITGA5	DC3	VTN	0.417238	0.881948	Costim
CD4_CXCL13	CD47	DC3	VTN	0.881521	0.153929	Costim
CD4_CXCL13	ITGAV	DC3	VTN	0.913685	0.111868	Costim
CD4_CXCL13	ITGB1	DC3	VTN	0.548805	-0.647867	Costim
CD4_CXCL13	KDR	DC3	VTN	0.363217	1	Costim
CD4_CXCL13	PLAUR	DC3	VTN	0.522532	0.680174	Costim
CD4_CXCL13	ITGA2B	DC3	VTN	0.363217	1	Costim
CD4_CXCL13	ITGB3	DC3	VTN	0.479021	-0.799305	Costim
CD4_CXCL13	ITGB5	DC3	VTN	0.391002	-1	Costim
CD4_CXCL13	TRAF2	DC3	TNFSF9	0.672817	-0.451117	Costim
CD4_CXCL13	TNFRSF13B	DC3	CD70	0.391002	-1	Costim
CD4_CXCL13	ITGAL	DC3	ICAM1	0.331892	1.03504	Costim
CD4_CXCL13	ITGAX	DC3	ICAM1	0.36582	0.994087	Costim
CD4_CXCL13	MUC1	DC3	ICAM1	0.363217	1	Costim
CD4_CXCL13	EGFR	DC3	ICAM1	0.363217	1	Costim
CD4_CXCL13	CAV1	DC3	ICAM1	0.247606	1.2706	Costim
CD4_CXCL13	ITGB2	DC3	ICAM1	0.340335	1.01385	Costim
CD4_CXCL13	SPN	DC3	ICAM1	0.193108	1.45285	Costim
CD4_CXCL13	IL18R1	DC3	IL18	0.237988	1.33373	Costim
CD4_CXCL13	IL18BP	DC3	IL18	0.427914	0.859823	Costim
CD4_CXCL13	TNFRSF12A	DC3	TNFSF12	0.970796	-0.0378866	Costim
CD4_CXCL13	IL15RA	DC3	IL15	0.406409	0.9048	Costim
CD4_CXCL13	CD44	DC3	LGALS9	0.211395	1.37264	Costim
CD4_CXCL13	SLC1A5	DC3	LGALS9	0.309565	1.11944	Costim
CD4_CXCL13	ITGA3	DC3	VTN	0.715902	-0.385796	Costim
CD4_CXCL13	CD79A	DC3	BTLA	0.179665	1.55931	Costim
CD4_CXCL13	ITGB8	DC3	VTN	0.416802	-0.92888	Costim
CD4_CXCL13	TRAF2	DC3	TNFSF4	0.492437	0.734322	Costim
CD4_CXCL13	IL18RAP	DC3	IL18	0.444348	0.826545	Costim
CD4_CXCL13	MRC2	DC3	LGALS9	0.300045	1.13817	Costim
CD4_CXCL13	CD47	DC3	LGALS9	0.20745	1.41346	Costim
CD4_CXCL13	CD70	DC2	CD27	0.363217	1	Costim
CD4_CXCL13	TNFSF4	DC2	TNFRSF4	0.68202	-0.425674	Costim
CD4_CXCL13	TNFSF9	DC2	TNFRSF9	0.363217	1	Costim
CD4_CXCL13	CD40LG	DC2	CD40	0.253427	1.2601	Costim
CD4_CXCL13	IL2	DC2	CD53	0.146932	1.69616	Costim
CD4_CXCL13	IL10	DC2	IL10RA	0.391002	-1	Costim
CD4_CXCL13	TNFSF14	DC2	LTBR	0.72572	0.368441	Costim
CD4_CXCL13	TNFSF8	DC2	TNFRSF8	0.391002	-1	Costim
CD4_CXCL13	CD48	DC2	CD2	0.190435	1.50142	Costim
CD4_CXCL13	CD58	DC2	CD2	0.327174	1.06404	Costim
CD4_CXCL13	PVR	DC2	CD226	0.363217	1	Costim
CD4_CXCL13	NECTIN2	DC2	CD226	0.363217	1	Costim
CD4_CXCL13	PDCD1LG2	DC2	PDCD2	0.184651	1.53804	Costim
CD4_CXCL13	BTLA	DC2	CD247	0.391002	-1	Costim
CD4_CXCL13	LGALS9	DC2	HAVCR2	0.168606	1.54342	Costim
CD4_CXCL13	CD274	DC2	CD80	0.388048	0.927331	Costim
CD4_CXCL13	ICAM1	DC2	IL2RA	0.391002	-1	Costim
CD4_CXCL13	ICAM1	DC2	IL2RG	0.771793	-0.310848	Costim
CD4_CXCL13	CD80	DC2	CTLA4	0.830722	0.220881	Costim
CD4_CXCL13	BTLA	DC2	TNFRSF14	0.126758	1.76429	Costim
CD4_CXCL13	TNFSF12	DC2	TNFRSF25	0.736061	-0.352404	Costim
CD4_CXCL13	TNFSF12	DC2	TNFRSF8	0.391002	-1	Costim
CD4_CXCL13	IL18	DC2	CD48	0.363217	1	Costim
CD4_CXCL13	CD48	DC2	CD244	0.206577	1.44794	Costim
CD4_CXCL13	IL2	DC2	IL2RA	0.391002	-1	Costim
CD4_CXCL13	IL2	DC2	IL2RG	0.156507	1.64867	Costim
CD4_CXCL13	IL4	DC2	IL2RG	0.174858	1.58038	Costim
CD4_CXCL13	IL4	DC2	CD53	0.175382	1.57806	Costim
CD4_CXCL13	CD160	DC2	TNFRSF14	0.0519577	2.53899	Costim
CD4_CXCL13	IL7	DC2	IL2RG	0.976076	0.0316271	Costim
CD4_CXCL13	IL21	DC2	IL2RG	0.370418	0.950334	Costim
CD4_CXCL13	IL15	DC2	IL2RG	0.11437	1.91011	Costim
CD4_CXCL13	IL13	DC2	IL2RG	0.363217	1	Costim
CD4_CXCL13	TNFSF13	DC2	TNFRSF14	0.181818	1.55006	Costim
CD4_CXCL13	AFDN	DC2	NECTIN3	0.382125	0.957545	Costim
CD4_CXCL13	LTA	DC2	LTBR	0.910474	0.119516	Costim
CD4_CXCL13	LTB	DC2	LTBR	0.895694	-0.139433	Costim
CD4_CXCL13	CD86	DC2	CTLA4	0.363217	1	Costim
CD4_CXCL13	TNFSF14	DC2	TNFRSF14	0.275279	1.19131	Costim
CD4_CXCL13	LTA	DC2	TNFRSF14	0.38693	0.915595	Costim
CD4_CXCL13	B2M	DC2	CD247	0.391002	-1	Costim
CD4_CXCL13	CD59	DC2	CD2	0.209761	1.38092	Costim
CD4_CXCL13	TNFSF13B	DC2	CD40	0.262208	1.20795	Costim
CD4_CXCL13	LTB	DC2	CD40	0.41705	0.858345	Costim
CD4_CXCL13	TNFSF9	DC2	TRAF2	0.363217	1	Costim
CD4_CXCL13	ICAM1	DC2	ITGAM	0.878249	0.159236	Costim
CD4_CXCL13	ICAM1	DC2	ITGAL	0.423357	0.865191	Costim
CD4_CXCL13	ICAM1	DC2	ITGAX	0.929685	-0.0928397	Costim
CD4_CXCL13	ICAM1	DC2	MUC1	0.391002	-1	Costim
CD4_CXCL13	ICAM1	DC2	CAV1	0.363217	1	Costim
CD4_CXCL13	ICAM1	DC2	ITGB2	0.826048	-0.233044	Costim
CD4_CXCL13	ICAM1	DC2	SPN	0.433911	0.832947	Costim
CD4_CXCL13	IL18	DC2	IL18R1	0.363217	1	Costim
CD4_CXCL13	IL18	DC2	IL18BP	0.363217	1	Costim
CD4_CXCL13	TNFSF12	DC2	TNFRSF12A	0.358403	1.00373	Costim
CD4_CXCL13	IL15	DC2	IL15RA	0.363217	1	Costim
CD4_CXCL13	CD40LG	DC2	ITGAM	0.158633	1.57088	Costim
CD4_CXCL13	CD40LG	DC2	ITGB2	0.249551	1.25768	Costim
CD4_CXCL13	CD40LG	DC2	TRAF3	0.335721	1.03103	Costim
CD4_CXCL13	LGALS9	DC2	CD44	0.488921	0.726931	Costim
CD4_CXCL13	LGALS9	DC2	SLC1A5	0.556771	0.615433	Costim
CD4_CXCL13	TNFSF4	DC2	TRAF2	0.917444	-0.107601	Costim
CD4_CXCL13	IL10	DC2	IL10RB	0.391002	-1	Costim
CD4_CXCL13	LGALS9	DC2	MRC2	0.187799	1.52448	Costim
CD4_CXCL13	LGALS9	DC2	CD47	0.672946	0.438801	Costim
CD4_CXCL13	CD28	DC2	CD86	0.391455	0.913052	Costim
CD4_CXCL13	CD28	DC2	CD80	0.697445	0.403181	Costim
CD4_CXCL13	CD27	DC2	CD70	0.391002	-1	Costim
CD4_CXCL13	TNFRSF4	DC2	TNFSF4	0.391002	-1	Costim
CD4_CXCL13	TNFRSF9	DC2	TNFSF9	0.236698	1.34139	Costim
CD4_CXCL13	ICOS	DC2	ICOSLG	0.279536	1.192	Costim
CD4_CXCL13	IL10RA	DC2	IL10	0.349978	1.02903	Costim
CD4_CXCL13	LTBR	DC2	TNFSF14	0.391002	-1	Costim
CD4_CXCL13	TNFRSF25	DC2	TNFSF15	0.138536	1.75665	Costim
CD4_CXCL13	TNFRSF18	DC2	TNFSF18	0.485318	0.747514	Costim
CD4_CXCL13	TNFRSF8	DC2	TNFSF8	0.600743	-0.568331	Costim
CD4_CXCL13	CD2	DC2	CD48	0.337963	1.01937	Costim
CD4_CXCL13	CD2	DC2	CD58	0.276599	1.21295	Costim
CD4_CXCL13	CD226	DC2	PVR	0.36543	-1.03528	Costim
CD4_CXCL13	CD226	DC2	NECTIN2	0.505727	0.696904	Costim
CD4_CXCL13	PDCD1	DC2	CD274	0.223132	1.38504	Costim
CD4_CXCL13	PDCD2	DC2	PDCD1LG2	0.196033	1.49111	Costim
CD4_CXCL13	CD247	DC2	BTLA	0.993955	-0.00783324	Costim
CD4_CXCL13	HAVCR2	DC2	LGALS9	0.32073	1.05872	Costim
CD4_CXCL13	TIGIT	DC2	NECTIN3	0.412473	0.891951	Costim
CD4_CXCL13	CD80	DC2	CD274	0.462383	0.791082	Costim
CD4_CXCL13	IL2RA	DC2	ICAM1	0.180828	1.53096	Costim
CD4_CXCL13	IL2RB	DC2	IL15	0.219298	1.3396	Costim
CD4_CXCL13	IL2RG	DC2	ICAM1	0.848896	0.197546	Costim
CD4_CXCL13	CTLA4	DC2	CD80	0.748962	0.331275	Costim
CD4_CXCL13	TNFRSF14	DC2	BTLA	0.913728	0.111842	Costim
CD4_CXCL13	TNFRSF25	DC2	TNFSF12	0.42023	0.860971	Costim
CD4_CXCL13	TNFRSF8	DC2	TNFSF12	0.390894	-0.94402	Costim
CD4_CXCL13	CD48	DC2	IL18	0.234749	1.30969	Costim
CD4_CXCL13	PVR	DC2	VTN	0.363217	1	Costim
CD4_CXCL13	LAIR1	DC2	LILRB4	0.260002	1.26507	Costim
CD4_CXCL13	CD244	DC2	CD48	0.363217	1	Costim
CD4_CXCL13	PDCD1	DC2	PDCD1LG2	0.207293	1.44751	Costim
CD4_CXCL13	PVR	DC2	TNFSF9	0.363217	1	Costim
CD4_CXCL13	IL2RG	DC2	IL7	0.146915	1.70302	Costim
CD4_CXCL13	IL2RA	DC2	IL15	0.0654309	2.34239	Costim
CD4_CXCL13	IL2RG	DC2	IL15	0.227686	1.3131	Costim
CD4_CXCL13	TNFRSF14	DC2	TNFSF13	0.832706	0.218296	Costim
CD4_CXCL13	NECTIN3	DC2	AFDN	0.830132	0.22245	Costim
CD4_CXCL13	LTBR	DC2	LTB	0.186257	-1.70755	Costim
CD4_CXCL13	CTLA4	DC2	CD86	0.493504	0.724807	Costim
CD4_CXCL13	ICOS	DC2	TNF	0.214379	1.40382	Costim
CD4_CXCL13	TNFRSF14	DC2	TNFSF14	0.823444	0.23113	Costim
CD4_CXCL13	CD247	DC2	B2M	0.352939	0.98656	Costim
CD4_CXCL13	CD2	DC2	CD59	0.484807	0.734252	Costim
CD4_CXCL13	CD40	DC2	TNFSF13B	0.363217	1	Costim
CD4_CXCL13	CD40	DC2	LTB	0.363217	1	Costim
CD4_CXCL13	ITGA5	DC2	VTN	0.363217	1	Costim
CD4_CXCL13	CD47	DC2	VTN	0.363217	1	Costim
CD4_CXCL13	ITGAV	DC2	VTN	0.363217	1	Costim
CD4_CXCL13	ITGB1	DC2	VTN	0.363217	1	Costim
CD4_CXCL13	KDR	DC2	VTN	0.363217	1	Costim
CD4_CXCL13	PLAUR	DC2	VTN	0.363217	1	Costim
CD4_CXCL13	ITGA2B	DC2	VTN	0.363217	1	Costim
CD4_CXCL13	ITGB3	DC2	VTN	0.363217	1	Costim
CD4_CXCL13	TRAF2	DC2	TNFSF9	0.224224	1.37902	Costim
CD4_CXCL13	TNFRSF13B	DC2	CD70	0.391002	-1	Costim
CD4_CXCL13	ITGAL	DC2	ICAM1	0.969347	-0.0399875	Costim
CD4_CXCL13	ITGAX	DC2	ICAM1	0.826456	-0.232732	Costim
CD4_CXCL13	MUC1	DC2	ICAM1	0.363217	1	Costim
CD4_CXCL13	EGFR	DC2	ICAM1	0.363217	1	Costim
CD4_CXCL13	CAV1	DC2	ICAM1	0.761045	-0.321677	Costim
CD4_CXCL13	ITGB2	DC2	ICAM1	0.898405	0.132195	Costim
CD4_CXCL13	SPN	DC2	ICAM1	0.563765	0.602188	Costim
CD4_CXCL13	IL18R1	DC2	IL18	0.0941033	1.9187	Costim
CD4_CXCL13	IL18BP	DC2	IL18	0.170909	1.54165	Costim
CD4_CXCL13	TNFRSF12A	DC2	TNFSF12	0.718713	-0.381635	Costim
CD4_CXCL13	IL15RA	DC2	IL15	0.873607	0.16548	Costim
CD4_CXCL13	CD44	DC2	LGALS9	0.418674	0.862575	Costim
CD4_CXCL13	SLC1A5	DC2	LGALS9	0.262542	1.21553	Costim
CD4_CXCL13	ITGA3	DC2	VTN	0.363217	1	Costim
CD4_CXCL13	CD79A	DC2	BTLA	0.85014	0.195155	Costim
CD4_CXCL13	ITGB8	DC2	VTN	0.363217	1	Costim
CD4_CXCL13	TRAF2	DC2	TNFSF4	0.391002	-1	Costim
CD4_CXCL13	IL1RL2	DC2	IL18	0.363217	1	Costim
CD4_CXCL13	IL18RAP	DC2	IL18	0.961269	-0.0501102	Costim
CD4_CXCL13	IL10RB	DC2	IL10	0.728204	0.360748	Costim
CD4_CXCL13	MRC2	DC2	LGALS9	0.474715	0.757867	Costim
CD4_CXCL13	CD47	DC2	LGALS9	0.260776	1.21182	Costim
CD4_CXCL13	TNFRSF6B	DC2	TNFSF15	0.363217	1	Costim
CD4_CXCL13	CD86	CD8_FOXP3	CD28	0.363217	1	Costim
CD4_CXCL13	CD80	CD8_FOXP3	CD28	0.416172	0.884286	Costim
CD4_CXCL13	CD70	CD8_FOXP3	CD27	0.348838	1.02358	Costim
CD4_CXCL13	TNFSF4	CD8_FOXP3	TNFRSF4	0.163277	1.62846	Costim
CD4_CXCL13	TNFSF9	CD8_FOXP3	TNFRSF9	0.323214	1.09556	Costim
CD4_CXCL13	CD40LG	CD8_FOXP3	CD40	0.211824	1.43106	Costim
CD4_CXCL13	IL2	CD8_FOXP3	CD53	0.253303	1.29054	Costim
CD4_CXCL13	ICOSLG	CD8_FOXP3	ICOS	0.232311	1.35874	Costim
CD4_CXCL13	IL10	CD8_FOXP3	IL10RA	0.391002	-1	Costim
CD4_CXCL13	TNFSF15	CD8_FOXP3	TNFRSF25	0.363217	1	Costim
CD4_CXCL13	TNFSF8	CD8_FOXP3	TNFRSF8	0.363217	1	Costim
CD4_CXCL13	CD48	CD8_FOXP3	CD2	0.10607	1.92391	Costim
CD4_CXCL13	CD58	CD8_FOXP3	CD2	0.212855	1.40361	Costim
CD4_CXCL13	PVR	CD8_FOXP3	CD226	0.346401	1.03903	Costim
CD4_CXCL13	NECTIN2	CD8_FOXP3	CD226	0.363217	1	Costim
CD4_CXCL13	CD274	CD8_FOXP3	PDCD1	0.299409	1.15735	Costim
CD4_CXCL13	PDCD1LG2	CD8_FOXP3	PDCD2	0.363217	1	Costim
CD4_CXCL13	BTLA	CD8_FOXP3	CD247	0.11628	1.86754	Costim
CD4_CXCL13	LGALS9	CD8_FOXP3	HAVCR2	0.164782	1.62645	Costim
CD4_CXCL13	NECTIN3	CD8_FOXP3	TIGIT	0.10599	1.9694	Costim
CD4_CXCL13	CD274	CD8_FOXP3	CD80	0.363217	1	Costim
CD4_CXCL13	ICAM1	CD8_FOXP3	IL2RA	0.212959	1.42566	Costim
CD4_CXCL13	IL15	CD8_FOXP3	IL2RB	0.165972	1.62087	Costim
CD4_CXCL13	ICAM1	CD8_FOXP3	IL2RG	0.283759	1.18436	Costim
CD4_CXCL13	CD80	CD8_FOXP3	CTLA4	0.432404	0.849625	Costim
CD4_CXCL13	BTLA	CD8_FOXP3	TNFRSF14	0.144276	1.72366	Costim
CD4_CXCL13	TNFSF12	CD8_FOXP3	TNFRSF25	0.0884128	2.11185	Costim
CD4_CXCL13	TNFSF12	CD8_FOXP3	TNFRSF8	0.363217	1	Costim
CD4_CXCL13	IL18	CD8_FOXP3	CD48	0.363217	1	Costim
CD4_CXCL13	PDCD1LG2	CD8_FOXP3	PDCD1	0.177659	1.56804	Costim
CD4_CXCL13	IL2	CD8_FOXP3	IL2RA	0.215995	1.41567	Costim
CD4_CXCL13	IL2	CD8_FOXP3	IL2RG	0.223404	1.38912	Costim
CD4_CXCL13	IL4	CD8_FOXP3	IL2RG	0.363217	1	Costim
CD4_CXCL13	IL4	CD8_FOXP3	CD53	0.363217	1	Costim
CD4_CXCL13	CD160	CD8_FOXP3	TNFRSF14	0.132368	1.79641	Costim
CD4_CXCL13	IL7	CD8_FOXP3	IL2RG	0.208372	1.38552	Costim
CD4_CXCL13	IL21	CD8_FOXP3	IL2RG	0.168447	1.60457	Costim
CD4_CXCL13	IL15	CD8_FOXP3	IL2RA	0.0978592	2.03202	Costim
CD4_CXCL13	IL15	CD8_FOXP3	IL2RG	0.0975003	2.0349	Costim
CD4_CXCL13	IL13	CD8_FOXP3	IL2RG	0.363217	1	Costim
CD4_CXCL13	TNFSF13	CD8_FOXP3	TNFRSF14	0.363217	1	Costim
CD4_CXCL13	AFDN	CD8_FOXP3	NECTIN3	0.363217	1	Costim
CD4_CXCL13	IL2	CD8_FOXP3	IL2RB	0.291097	1.17951	Costim
CD4_CXCL13	CD86	CD8_FOXP3	CTLA4	0.363217	1	Costim
CD4_CXCL13	TNF	CD8_FOXP3	ICOS	0.772942	0.302821	Costim
CD4_CXCL13	TNFSF14	CD8_FOXP3	TNFRSF14	0.144844	1.70217	Costim
CD4_CXCL13	LTA	CD8_FOXP3	TNFRSF14	0.175054	1.53199	Costim
CD4_CXCL13	B2M	CD8_FOXP3	CD247	0.185236	1.50539	Costim
CD4_CXCL13	CD59	CD8_FOXP3	CD2	0.117657	1.87482	Costim
CD4_CXCL13	TNFSF13B	CD8_FOXP3	CD40	0.185084	1.53622	Costim
CD4_CXCL13	LTB	CD8_FOXP3	CD40	0.207835	1.44591	Costim
CD4_CXCL13	TNFSF9	CD8_FOXP3	TRAF2	0.363217	1	Costim
CD4_CXCL13	CD70	CD8_FOXP3	TNFRSF13B	0.309602	1.13038	Costim
CD4_CXCL13	ICAM1	CD8_FOXP3	ITGAL	0.469094	0.763829	Costim
CD4_CXCL13	ICAM1	CD8_FOXP3	EGFR	0.363217	1	Costim
CD4_CXCL13	ICAM1	CD8_FOXP3	CAV1	0.447981	0.809073	Costim
CD4_CXCL13	ICAM1	CD8_FOXP3	ITGB2	0.271801	1.22685	Costim
CD4_CXCL13	ICAM1	CD8_FOXP3	SPN	0.26316	1.20953	Costim
CD4_CXCL13	IL18	CD8_FOXP3	IL18R1	0.363217	1	Costim
CD4_CXCL13	TNFSF12	CD8_FOXP3	TNFRSF12A	0.451961	0.811443	Costim
CD4_CXCL13	IL15	CD8_FOXP3	IL15RA	0.363217	1	Costim
CD4_CXCL13	CD40LG	CD8_FOXP3	ITGB2	0.129553	1.80782	Costim
CD4_CXCL13	CD40LG	CD8_FOXP3	TRAF3	0.167493	1.61023	Costim
CD4_CXCL13	LGALS9	CD8_FOXP3	CD44	0.129728	1.80186	Costim
CD4_CXCL13	LGALS9	CD8_FOXP3	SLC1A5	0.301594	1.1515	Costim
CD4_CXCL13	BTLA	CD8_FOXP3	CD79A	0.094251	2.06138	Costim
CD4_CXCL13	TNFSF4	CD8_FOXP3	TRAF2	0.363217	1	Costim
CD4_CXCL13	LGALS9	CD8_FOXP3	MRC2	0.391002	-1	Costim
CD4_CXCL13	LGALS9	CD8_FOXP3	CD47	0.194792	1.49045	Costim
CD4_CXCL13	TNFSF15	CD8_FOXP3	TNFRSF6B	0.363217	1	Costim
CD4_CXCL13	TNFSF14	CD8_FOXP3	TNFRSF6B	0.174697	1.5811	Costim
CD4_CXCL13	CD28	CD8_FOXP3	CD86	0.363217	1	Costim
CD4_CXCL13	CD28	CD8_FOXP3	CD80	0.363217	1	Costim
CD4_CXCL13	CD27	CD8_FOXP3	CD70	0.279986	1.21106	Costim
CD4_CXCL13	TNFRSF4	CD8_FOXP3	TNFSF4	0.363217	1	Costim
CD4_CXCL13	TNFRSF9	CD8_FOXP3	TNFSF9	0.363217	1	Costim
CD4_CXCL13	ICOS	CD8_FOXP3	ICOSLG	0.7572	-0.325707	Costim
CD4_CXCL13	IL10RA	CD8_FOXP3	IL10	0.363217	1	Costim
CD4_CXCL13	TNFRSF8	CD8_FOXP3	TNFSF8	0.368455	0.988122	Costim
CD4_CXCL13	CD2	CD8_FOXP3	CD48	0.118038	1.87694	Costim
CD4_CXCL13	CD2	CD8_FOXP3	CD58	0.165167	1.61792	Costim
CD4_CXCL13	CD247	CD8_FOXP3	BTLA	0.223042	1.39068	Costim
CD4_CXCL13	HAVCR2	CD8_FOXP3	LGALS9	0.290375	1.18194	Costim
CD4_CXCL13	TIGIT	CD8_FOXP3	NECTIN3	0.363217	1	Costim
CD4_CXCL13	IL2RA	CD8_FOXP3	ICAM1	0.363217	1	Costim
CD4_CXCL13	IL2RB	CD8_FOXP3	IL15	0.391002	-1	Costim
CD4_CXCL13	IL2RG	CD8_FOXP3	ICAM1	0.574954	0.59141	Costim
CD4_CXCL13	CTLA4	CD8_FOXP3	CD80	0.363217	1	Costim
CD4_CXCL13	TNFRSF14	CD8_FOXP3	BTLA	0.191954	1.50787	Costim
CD4_CXCL13	TNFRSF25	CD8_FOXP3	TNFSF12	0.178099	1.53643	Costim
CD4_CXCL13	TNFRSF8	CD8_FOXP3	TNFSF12	0.516264	0.690124	Costim
CD4_CXCL13	CD244	CD8_FOXP3	CD48	0.363217	1	Costim
CD4_CXCL13	IL2RG	CD8_FOXP3	IL7	0.515497	0.692605	Costim
CD4_CXCL13	IL2RG	CD8_FOXP3	IL21	0.363217	1	Costim
CD4_CXCL13	IL2RG	CD8_FOXP3	IL15	0.391002	-1	Costim
CD4_CXCL13	NECTIN3	CD8_FOXP3	AFDN	0.363217	1	Costim
CD4_CXCL13	LTBR	CD8_FOXP3	LTA	0.391002	-1	Costim
CD4_CXCL13	LTBR	CD8_FOXP3	LTB	0.393084	-0.986757	Costim
CD4_CXCL13	CTLA4	CD8_FOXP3	CD86	0.363217	1	Costim
CD4_CXCL13	ICOS	CD8_FOXP3	TNF	0.177171	1.57014	Costim
CD4_CXCL13	TNFRSF14	CD8_FOXP3	TNFSF14	0.391002	-1	Costim
CD4_CXCL13	TNFRSF14	CD8_FOXP3	LTA	0.131529	1.74504	Costim
CD4_CXCL13	CD247	CD8_FOXP3	B2M	0.132924	1.77221	Costim
CD4_CXCL13	CD2	CD8_FOXP3	CD59	0.428318	0.83449	Costim
CD4_CXCL13	CD40	CD8_FOXP3	TNFSF13B	0.363217	1	Costim
CD4_CXCL13	CD40	CD8_FOXP3	LTB	0.363217	1	Costim
CD4_CXCL13	TRAF2	CD8_FOXP3	TNFSF9	0.363217	1	Costim
CD4_CXCL13	TNFRSF13B	CD8_FOXP3	CD70	0.363217	1	Costim
CD4_CXCL13	ITGAL	CD8_FOXP3	ICAM1	0.639083	0.49059	Costim
CD4_CXCL13	ITGAX	CD8_FOXP3	ICAM1	0.363217	1	Costim
CD4_CXCL13	MUC1	CD8_FOXP3	ICAM1	0.363217	1	Costim
CD4_CXCL13	EGFR	CD8_FOXP3	ICAM1	0.363217	1	Costim
CD4_CXCL13	CAV1	CD8_FOXP3	ICAM1	0.51548	0.692636	Costim
CD4_CXCL13	ITGB2	CD8_FOXP3	ICAM1	0.861158	0.18062	Costim
CD4_CXCL13	SPN	CD8_FOXP3	ICAM1	0.529542	0.667915	Costim
CD4_CXCL13	TNFRSF12A	CD8_FOXP3	TNFSF12	0.391002	-1	Costim
CD4_CXCL13	IL15RA	CD8_FOXP3	IL15	0.391002	-1	Costim
CD4_CXCL13	ITGB2	CD8_FOXP3	CD40LG	0.363217	1	Costim
CD4_CXCL13	TRAF3	CD8_FOXP3	CD40LG	0.363217	1	Costim
CD4_CXCL13	CD44	CD8_FOXP3	LGALS9	0.245262	1.31605	Costim
CD4_CXCL13	SLC1A5	CD8_FOXP3	LGALS9	0.101463	2.00367	Costim
CD4_CXCL13	CD79A	CD8_FOXP3	BTLA	0.193423	1.50193	Costim
CD4_CXCL13	TRAF2	CD8_FOXP3	TNFSF4	0.363217	1	Costim
CD4_CXCL13	IL10RB	CD8_FOXP3	IL10	0.363217	1	Costim
CD4_CXCL13	MRC2	CD8_FOXP3	LGALS9	0.363217	1	Costim
CD4_CXCL13	CD47	CD8_FOXP3	LGALS9	0.163813	1.63103	Costim
CD4_CXCL13	CD86	pDC	CD28	0.363217	1	Costim
CD4_CXCL13	CD80	pDC	CD28	0.29701	1.16381	Costim
CD4_CXCL13	CD70	pDC	CD27	0.588869	-0.59306	Costim
CD4_CXCL13	TNFSF4	pDC	TNFRSF4	0.292263	1.17674	Costim
CD4_CXCL13	TNFSF9	pDC	TNFRSF9	0.363217	1	Costim
CD4_CXCL13	CD40LG	pDC	CD40	0.0782385	2.20856	Costim
CD4_CXCL13	IL2	pDC	CD53	0.0851858	2.14052	Costim
CD4_CXCL13	IL10	pDC	IL10RA	0.391002	-1	Costim
CD4_CXCL13	TNFSF14	pDC	LTBR	0.32274	1.05464	Costim
CD4_CXCL13	TNFSF8	pDC	TNFRSF8	0.661518	0.457875	Costim
CD4_CXCL13	CD48	pDC	CD2	0.126455	1.83192	Costim
CD4_CXCL13	CD58	pDC	CD2	0.216262	1.41485	Costim
CD4_CXCL13	PVR	pDC	CD226	0.363217	1	Costim
CD4_CXCL13	CD274	pDC	PDCD1	0.363217	1	Costim
CD4_CXCL13	PDCD1LG2	pDC	PDCD2	0.179934	1.55816	Costim
CD4_CXCL13	BTLA	pDC	CD247	0.28788	1.18686	Costim
CD4_CXCL13	LGALS9	pDC	HAVCR2	0.348313	1.00909	Costim
CD4_CXCL13	NECTIN3	pDC	TIGIT	0.184614	1.5382	Costim
CD4_CXCL13	IL15	pDC	IL2RB	0.363217	1	Costim
CD4_CXCL13	ICAM1	pDC	IL2RG	0.476734	0.747027	Costim
CD4_CXCL13	CD80	pDC	CTLA4	0.363217	1	Costim
CD4_CXCL13	BTLA	pDC	TNFRSF14	0.0626145	2.31823	Costim
CD4_CXCL13	TNFSF12	pDC	TNFRSF8	0.511105	0.701821	Costim
CD4_CXCL13	IL18	pDC	CD48	0.363217	1	Costim
CD4_CXCL13	IL2	pDC	IL2RG	0.0963254	2.04375	Costim
CD4_CXCL13	IL4	pDC	IL2RG	0.225275	1.38287	Costim
CD4_CXCL13	IL4	pDC	CD53	0.205265	1.45562	Costim
CD4_CXCL13	CD160	pDC	TNFRSF14	0.0269894	3.09554	Costim
CD4_CXCL13	IL7	pDC	IL2RG	0.344963	1.00706	Costim
CD4_CXCL13	IL21	pDC	IL2RG	0.103716	1.94026	Costim
CD4_CXCL13	IL15	pDC	IL2RG	0.126792	1.82985	Costim
CD4_CXCL13	IL13	pDC	IL2RG	0.363217	1	Costim
CD4_CXCL13	TNFSF13	pDC	TNFRSF14	0.193083	1.5033	Costim
CD4_CXCL13	AFDN	pDC	NECTIN3	0.211917	1.43058	Costim
CD4_CXCL13	LTA	pDC	LTBR	0.576255	0.586541	Costim
CD4_CXCL13	LTB	pDC	LTBR	0.513784	0.68518	Costim
CD4_CXCL13	TNFSF14	pDC	TNFRSF14	0.100722	1.90278	Costim
CD4_CXCL13	LTA	pDC	TNFRSF14	0.174471	1.4907	Costim
CD4_CXCL13	B2M	pDC	CD247	0.278743	1.20671	Costim
CD4_CXCL13	CD59	pDC	CD2	0.213804	1.42379	Costim
CD4_CXCL13	TNFSF13B	pDC	CD40	0.119142	1.87823	Costim
CD4_CXCL13	LTB	pDC	CD40	0.0770541	2.22074	Costim
CD4_CXCL13	TNFSF9	pDC	TRAF2	0.277403	1.21845	Costim
CD4_CXCL13	CD70	pDC	TNFRSF13B	0.363217	1	Costim
CD4_CXCL13	ICAM1	pDC	ITGAM	0.195475	1.49371	Costim
CD4_CXCL13	ICAM1	pDC	ITGAL	0.156349	1.66721	Costim
CD4_CXCL13	ICAM1	pDC	EGFR	0.363217	1	Costim
CD4_CXCL13	ICAM1	pDC	CAV1	0.282999	1.20251	Costim
CD4_CXCL13	ICAM1	pDC	ITGB2	0.58735	0.566245	Costim
CD4_CXCL13	ICAM1	pDC	SPN	0.499461	0.707455	Costim
CD4_CXCL13	IL18	pDC	IL18R1	0.363217	1	Costim
CD4_CXCL13	IL18	pDC	IL18BP	0.363217	1	Costim
CD4_CXCL13	TNFSF12	pDC	TNFRSF12A	0.206436	-1.60689	Costim
CD4_CXCL13	CD40LG	pDC	ITGAM	0.195986	1.49168	Costim
CD4_CXCL13	CD40LG	pDC	ITGB2	0.144861	1.68839	Costim
CD4_CXCL13	CD40LG	pDC	TRAF3	0.185193	1.52561	Costim
CD4_CXCL13	LGALS9	pDC	CD44	0.214848	1.38242	Costim
CD4_CXCL13	LGALS9	pDC	SLC1A5	0.311277	1.08906	Costim
CD4_CXCL13	CD70	pDC	TNFRSF17	0.144415	1.64521	Costim
CD4_CXCL13	BTLA	pDC	CD79A	0.225146	1.38258	Costim
CD4_CXCL13	TNFSF4	pDC	TRAF2	0.101742	2.00127	Costim
CD4_CXCL13	IL18	pDC	IL1RL2	0.363217	1	Costim
CD4_CXCL13	IL10	pDC	IL10RB	0.391002	-1	Costim
CD4_CXCL13	LGALS9	pDC	CD47	0.0733488	2.18628	Costim
CD4_CXCL13	TNFSF14	pDC	TNFRSF6B	0.68612	0.421933	Costim
CD4_CXCL13	CD28	pDC	CD86	0.977434	0.0296974	Costim
CD4_CXCL13	TNFRSF4	pDC	TNFSF4	0.444845	0.812273	Costim
CD4_CXCL13	TNFRSF9	pDC	TNFSF9	0.28263	1.17094	Costim
CD4_CXCL13	ICOS	pDC	ICOSLG	0.46361	0.769777	Costim
CD4_CXCL13	IL10RA	pDC	IL10	0.391002	-1	Costim
CD4_CXCL13	TNFRSF25	pDC	TNFSF15	0.392222	0.935365	Costim
CD4_CXCL13	TNFRSF8	pDC	TNFSF8	0.770743	0.3015	Costim
CD4_CXCL13	CD2	pDC	CD48	0.306837	1.09826	Costim
CD4_CXCL13	CD2	pDC	CD58	0.2425	1.32349	Costim
CD4_CXCL13	CD226	pDC	PVR	0.363217	1	Costim
CD4_CXCL13	CD226	pDC	NECTIN2	0.363217	1	Costim
CD4_CXCL13	CD247	pDC	BTLA	0.106547	1.95396	Costim
CD4_CXCL13	HAVCR2	pDC	LGALS9	0.374407	0.94803	Costim
CD4_CXCL13	TIGIT	pDC	NECTIN3	0.107007	1.96165	Costim
CD4_CXCL13	IL2RA	pDC	ICAM1	0.13048	1.80748	Costim
CD4_CXCL13	IL2RB	pDC	IL15	0.269937	1.23993	Costim
CD4_CXCL13	IL2RG	pDC	ICAM1	0.148762	1.67405	Costim
CD4_CXCL13	TNFRSF14	pDC	BTLA	0.0965835	2.01617	Costim
CD4_CXCL13	TNFRSF25	pDC	TNFSF12	0.0736017	2.25728	Costim
CD4_CXCL13	TNFRSF8	pDC	TNFSF12	0.3138	1.11951	Costim
CD4_CXCL13	CD48	pDC	IL18	0.104936	1.95337	Costim
CD4_CXCL13	LAIR1	pDC	LILRB4	0.249907	1.30053	Costim
CD4_CXCL13	CD244	pDC	CD48	0.363217	1	Costim
CD4_CXCL13	TNFRSF14	pDC	CD160	0.391002	-1	Costim
CD4_CXCL13	PVR	pDC	TNFSF9	0.363217	1	Costim
CD4_CXCL13	IL2RA	pDC	IL15	0.220792	1.39833	Costim
CD4_CXCL13	IL2RG	pDC	IL15	0.197594	1.48486	Costim
CD4_CXCL13	TNFRSF14	pDC	TNFSF13	0.0836894	2.01409	Costim
CD4_CXCL13	NECTIN3	pDC	AFDN	0.271814	1.23386	Costim
CD4_CXCL13	LTBR	pDC	LTA	0.391002	-1	Costim
CD4_CXCL13	LTBR	pDC	LTB	0.269345	-1.35085	Costim
CD4_CXCL13	CTLA4	pDC	CD86	0.923353	-0.101629	Costim
CD4_CXCL13	ICOS	pDC	TNF	0.697111	0.404355	Costim
CD4_CXCL13	TNFRSF14	pDC	LTA	0.713647	0.381356	Costim
CD4_CXCL13	CD247	pDC	B2M	0.105051	1.90963	Costim
CD4_CXCL13	CD2	pDC	CD59	0.0698127	2.25352	Costim
CD4_CXCL13	CD40	pDC	TNFSF13B	0.363217	1	Costim
CD4_CXCL13	CD40	pDC	LTB	0.363217	1	Costim
CD4_CXCL13	TRAF2	pDC	TNFSF9	0.330818	1.04678	Costim
CD4_CXCL13	ITGAL	pDC	ICAM1	0.194926	1.46484	Costim
CD4_CXCL13	ITGAX	pDC	ICAM1	0.223878	1.38525	Costim
CD4_CXCL13	MUC1	pDC	ICAM1	0.363217	1	Costim
CD4_CXCL13	EGFR	pDC	ICAM1	0.363217	1	Costim
CD4_CXCL13	CAV1	pDC	ICAM1	0.055736	2.37652	Costim
CD4_CXCL13	ITGB2	pDC	ICAM1	0.221581	1.37478	Costim
CD4_CXCL13	SPN	pDC	ICAM1	0.148269	1.69242	Costim
CD4_CXCL13	IL18R1	pDC	IL18	0.0580956	2.42323	Costim
CD4_CXCL13	IL18BP	pDC	IL18	0.115209	1.87381	Costim
CD4_CXCL13	TNFRSF12A	pDC	TNFSF12	0.363217	1	Costim
CD4_CXCL13	IL15RA	pDC	IL15	0.363217	1	Costim
CD4_CXCL13	ITGB2	pDC	CD40LG	0.363217	1	Costim
CD4_CXCL13	TRAF3	pDC	CD40LG	0.363217	1	Costim
CD4_CXCL13	CD44	pDC	LGALS9	0.283034	1.15205	Costim
CD4_CXCL13	SLC1A5	pDC	LGALS9	0.205503	1.42778	Costim
CD4_CXCL13	CD79A	pDC	BTLA	0.150183	1.69058	Costim
CD4_CXCL13	TRAF2	pDC	TNFSF4	0.797495	0.26684	Costim
CD4_CXCL13	IL1RL2	pDC	IL18	0.363217	1	Costim
CD4_CXCL13	IL18RAP	pDC	IL18	0.340131	1.0514	Costim
CD4_CXCL13	IL10RB	pDC	IL10	0.391002	-1	Costim
CD4_CXCL13	MRC2	pDC	LGALS9	0.548919	0.636051	Costim
CD4_CXCL13	CD47	pDC	LGALS9	0.178099	1.50913	Costim
CD4_CXCL13	CD48	CD8_NK-like	CD2	0.687332	0.419076	Costim
CD4_CXCL13	CD58	CD8_NK-like	CD2	0.847864	-0.200082	Costim
CD4_CXCL13	ICAM1	CD8_NK-like	IL2RG	0.391002	-1	Costim
CD4_CXCL13	BTLA	CD8_NK-like	TNFRSF14	0.363217	1	Costim
CD4_CXCL13	CD160	CD8_NK-like	TNFRSF14	0.363217	1	Costim
CD4_CXCL13	IL7	CD8_NK-like	IL2RG	0.391002	-1	Costim
CD4_CXCL13	IL21	CD8_NK-like	IL2RG	0.391002	-1	Costim
CD4_CXCL13	AFDN	CD8_NK-like	NECTIN3	0.391002	-1	Costim
CD4_CXCL13	TNFSF14	CD8_NK-like	TNFRSF14	0.363217	1	Costim
CD4_CXCL13	LTA	CD8_NK-like	TNFRSF14	0.363217	1	Costim
CD4_CXCL13	CD59	CD8_NK-like	CD2	0.523453	0.678557	Costim
CD4_CXCL13	ICAM1	CD8_NK-like	ITGB2	0.363217	1	Costim
CD4_CXCL13	CD40LG	CD8_NK-like	ITGB2	0.363217	1	Costim
CD4_CXCL13	CD2	CD8_NK-like	CD48	0.391002	-1	Costim
CD4_CXCL13	TIGIT	CD8_NK-like	NECTIN3	0.391002	-1	Costim
CD4_CXCL13	ICOS	CD8_NK-like	TNF	0.391002	-1	Costim
CD4_CXCL13	CD247	CD8_NK-like	B2M	0.395639	0.923486	Costim
CD4_CXCL13	CD44	CD8_NK-like	LGALS9	0.391002	-1	Costim
CD4_CXCL13	CD47	CD8_NK-like	LGALS9	0.391002	-1	Costim
CD4_CXCL13	ICAM1	CD8_CX3CR1	IL2RG	0.610201	0.535076	Costim
CD4_CXCL13	IL2	CD8_CX3CR1	IL2RG	0.437001	0.841306	Costim
CD4_CXCL13	IL7	CD8_CX3CR1	IL2RG	0.363217	1	Costim
CD4_CXCL13	IL21	CD8_CX3CR1	IL2RG	0.488007	0.742514	Costim
CD4_CXCL13	IL15	CD8_CX3CR1	IL2RG	0.363217	1	Costim
CD4_CXCL13	CD247	CD8_CX3CR1	B2M	0.376454	0.970153	Costim
DC3	CD86	CD8_FOXP3	CD28	0.321261	1.08156	Costim
DC3	CD80	CD8_FOXP3	CD28	0.260408	1.25898	Costim
DC3	CD70	CD8_FOXP3	CD27	0.403611	0.910771	Costim
DC3	TNFSF4	CD8_FOXP3	TNFRSF4	0.447977	0.819321	Costim
DC3	TNFSF9	CD8_FOXP3	TNFRSF9	0.363217	1	Costim
DC3	ICOSLG	CD8_FOXP3	ICOS	0.858448	0.184834	Costim
DC3	CD48	CD8_FOXP3	CD2	0.673299	-0.456405	Costim
DC3	CD58	CD8_FOXP3	CD2	0.557242	0.614012	Costim
DC3	PVR	CD8_FOXP3	CD226	0.299296	1.15766	Costim
DC3	NECTIN2	CD8_FOXP3	CD226	0.33848	1.05795	Costim
DC3	CD274	CD8_FOXP3	PDCD1	0.571976	0.589557	Costim
DC3	PDCD1LG2	CD8_FOXP3	PDCD2	0.391002	-1	Costim
DC3	BTLA	CD8_FOXP3	CD247	0.363217	1	Costim
DC3	LGALS9	CD8_FOXP3	HAVCR2	0.206614	1.45051	Costim
DC3	NECTIN3	CD8_FOXP3	TIGIT	0.363217	1	Costim
DC3	CD274	CD8_FOXP3	CD80	0.363217	1	Costim
DC3	ICAM1	CD8_FOXP3	IL2RA	0.205931	1.45309	Costim
DC3	IL15	CD8_FOXP3	IL2RB	0.221131	1.39627	Costim
DC3	ICAM1	CD8_FOXP3	IL2RG	0.364254	0.971046	Costim
DC3	CD80	CD8_FOXP3	CTLA4	0.277144	1.2019	Costim
DC3	BTLA	CD8_FOXP3	TNFRSF14	0.363217	1	Costim
DC3	TNFSF12	CD8_FOXP3	TNFRSF25	0.583637	0.577306	Costim
DC3	IL18	CD8_FOXP3	CD48	0.384304	0.947546	Costim
DC3	LILRB4	CD8_FOXP3	LAIR1	0.363217	1	Costim
DC3	PDCD1LG2	CD8_FOXP3	PDCD1	0.888012	-0.148627	Costim
DC3	IL15	CD8_FOXP3	IL2RA	0.280283	1.21021	Costim
DC3	IL15	CD8_FOXP3	IL2RG	0.212488	1.42757	Costim
DC3	TNFSF13	CD8_FOXP3	TNFRSF14	0.417258	-0.9284	Costim
DC3	CD86	CD8_FOXP3	CTLA4	0.391573	0.917736	Costim
DC3	TNF	CD8_FOXP3	ICOS	0.450984	-0.857447	Costim
DC3	B2M	CD8_FOXP3	CD247	0.265155	1.20014	Costim
DC3	CD59	CD8_FOXP3	CD2	0.315823	1.08963	Costim
DC3	TNFSF13B	CD8_FOXP3	CD40	0.179857	1.55849	Costim
DC3	LTB	CD8_FOXP3	CD40	0.363217	1	Costim
DC3	VTN	CD8_FOXP3	CD47	0.372086	-1.0399	Costim
DC3	VTN	CD8_FOXP3	ITGB1	0.783767	-0.285326	Costim
DC3	VTN	CD8_FOXP3	PLAUR	0.391002	-1	Costim
DC3	CD70	CD8_FOXP3	TNFRSF13B	0.6875	0.418833	Costim
DC3	ICAM1	CD8_FOXP3	ITGAL	0.604127	0.539658	Costim
DC3	ICAM1	CD8_FOXP3	EGFR	0.363217	1	Costim
DC3	ICAM1	CD8_FOXP3	CAV1	0.95713	-0.0556612	Costim
DC3	ICAM1	CD8_FOXP3	ITGB2	0.362216	0.979573	Costim
DC3	ICAM1	CD8_FOXP3	SPN	0.430336	0.834936	Costim
DC3	IL18	CD8_FOXP3	IL18R1	0.192632	1.50512	Costim
DC3	TNFSF12	CD8_FOXP3	TNFRSF12A	0.391002	-1	Costim
DC3	IL15	CD8_FOXP3	IL15RA	0.363217	1	Costim
DC3	LGALS9	CD8_FOXP3	CD44	0.355516	0.999872	Costim
DC3	LGALS9	CD8_FOXP3	SLC1A5	0.363217	1	Costim
DC3	VTN	CD8_FOXP3	ITGA3	0.391002	-1	Costim
DC3	BTLA	CD8_FOXP3	CD79A	0.363217	1	Costim
DC3	LGALS9	CD8_FOXP3	MRC2	0.391002	-1	Costim
DC3	LGALS9	CD8_FOXP3	CD47	0.615023	0.525201	Costim
DC3	CD40	CD8_FOXP3	CD40LG	0.363217	1	Costim
DC3	IL10RA	CD8_FOXP3	IL10	0.363217	1	Costim
DC3	CD2	CD8_FOXP3	CD48	0.363217	1	Costim
DC3	CD2	CD8_FOXP3	CD58	0.363217	1	Costim
DC3	IL2RA	CD8_FOXP3	ICAM1	0.391002	-1	Costim
DC3	IL2RG	CD8_FOXP3	ICAM1	0.722703	-0.375747	Costim
DC3	TNFRSF14	CD8_FOXP3	BTLA	0.178113	1.56606	Costim
DC3	TNFRSF25	CD8_FOXP3	TNFSF12	0.243387	1.3221	Costim
DC3	TNFRSF8	CD8_FOXP3	TNFSF12	0.391002	-1	Costim
DC3	IL2RG	CD8_FOXP3	IL7	0.846413	-0.20204	Costim
DC3	IL2RG	CD8_FOXP3	IL21	0.363217	1	Costim
DC3	IL2RA	CD8_FOXP3	IL15	0.391002	-1	Costim
DC3	IL2RG	CD8_FOXP3	IL15	0.391002	-1	Costim
DC3	NECTIN3	CD8_FOXP3	AFDN	0.363217	1	Costim
DC3	LTBR	CD8_FOXP3	LTA	0.495078	0.729467	Costim
DC3	LTBR	CD8_FOXP3	LTB	0.436221	0.842885	Costim
DC3	TNFRSF14	CD8_FOXP3	LTA	0.264285	1.24379	Costim
DC3	CD2	CD8_FOXP3	CD59	0.363217	1	Costim
DC3	CD40	CD8_FOXP3	TNFSF13B	0.342627	1.01994	Costim
DC3	CD40	CD8_FOXP3	LTB	0.249347	1.29105	Costim
DC3	ITGAM	CD8_FOXP3	ICAM1	0.391002	-1	Costim
DC3	ITGAX	CD8_FOXP3	ICAM1	0.391002	-1	Costim
DC3	MUC1	CD8_FOXP3	ICAM1	0.363217	1	Costim
DC3	EGFR	CD8_FOXP3	ICAM1	0.363217	1	Costim
DC3	ITGB2	CD8_FOXP3	ICAM1	0.734542	-0.358402	Costim
DC3	SPN	CD8_FOXP3	ICAM1	0.391002	-1	Costim
DC3	TNFRSF12A	CD8_FOXP3	TNFSF12	0.466037	-0.827108	Costim
DC3	IL15RA	CD8_FOXP3	IL15	0.391002	-1	Costim
DC3	ITGB2	CD8_FOXP3	CD40LG	0.363217	1	Costim
DC3	TRAF3	CD8_FOXP3	CD40LG	0.363217	1	Costim
DC3	CD44	CD8_FOXP3	LGALS9	0.156933	1.66432	Costim
DC3	SLC1A5	CD8_FOXP3	LGALS9	0.191416	1.51005	Costim
DC3	MRC2	CD8_FOXP3	LGALS9	0.363217	1	Costim
DC3	CD47	CD8_FOXP3	LGALS9	0.343156	1.04675	Costim
DC3	CD48	CD8_NK-like	CD2	0.391002	-1	Costim
DC3	CD58	CD8_NK-like	CD2	0.391002	-1	Costim
DC3	ICAM1	CD8_NK-like	IL2RG	0.391002	-1	Costim
DC3	IL18	CD8_NK-like	CD48	0.391002	-1	Costim
DC3	IL15	CD8_NK-like	IL2RG	0.391002	-1	Costim
DC3	AFDN	CD8_NK-like	NECTIN3	0.391002	-1	Costim
DC3	CD59	CD8_NK-like	CD2	0.821544	0.233136	Costim
DC3	HAVCR2	CD8_NK-like	LGALS9	0.391002	-1	Costim
DC3	CD44	CD8_NK-like	LGALS9	0.391002	-1	Costim
DC3	SLC1A5	CD8_NK-like	LGALS9	0.391002	-1	Costim
DC3	CD47	CD8_NK-like	LGALS9	0.391002	-1	Costim
DC2	CD86	CD8_FOXP3	CD28	0.723051	0.367808	Costim
DC2	CD80	CD8_FOXP3	CD28	0.909343	0.117535	Costim
DC2	CD70	CD8_FOXP3	CD27	0.391002	-1	Costim
DC2	TNFSF4	CD8_FOXP3	TNFRSF4	0.391002	-1	Costim
DC2	TNFSF9	CD8_FOXP3	TNFRSF9	0.598841	0.552972	Costim
DC2	ICOSLG	CD8_FOXP3	ICOS	0.842707	0.205002	Costim
DC2	IL10	CD8_FOXP3	IL10RA	0.284162	1.18432	Costim
DC2	TNFSF15	CD8_FOXP3	TNFRSF25	0.279138	1.21278	Costim
DC2	TNFSF18	CD8_FOXP3	TNFRSF18	0.363217	1	Costim
DC2	CD48	CD8_FOXP3	CD2	0.415597	0.863318	Costim
DC2	CD58	CD8_FOXP3	CD2	0.449393	0.808297	Costim
DC2	PVR	CD8_FOXP3	CD226	0.627748	-0.523054	Costim
DC2	NECTIN2	CD8_FOXP3	CD226	0.446717	0.81172	Costim
DC2	CD274	CD8_FOXP3	PDCD1	0.309816	1.10253	Costim
DC2	BTLA	CD8_FOXP3	CD247	0.79842	0.264173	Costim
DC2	LGALS9	CD8_FOXP3	HAVCR2	0.141305	1.74569	Costim
DC2	NECTIN3	CD8_FOXP3	TIGIT	0.375708	0.971822	Costim
DC2	CD274	CD8_FOXP3	CD80	0.363217	1	Costim
DC2	ICAM1	CD8_FOXP3	IL2RA	0.226487	1.37526	Costim
DC2	IL15	CD8_FOXP3	IL2RB	0.413776	0.877243	Costim
DC2	ICAM1	CD8_FOXP3	IL2RG	0.737117	0.347699	Costim
DC2	CD80	CD8_FOXP3	CTLA4	0.881346	0.154104	Costim
DC2	BTLA	CD8_FOXP3	TNFRSF14	0.438071	0.839146	Costim
DC2	TNFSF12	CD8_FOXP3	TNFRSF25	0.405674	0.887692	Costim
DC2	TNFSF12	CD8_FOXP3	TNFRSF8	0.363217	1	Costim
DC2	IL18	CD8_FOXP3	CD48	0.428663	0.851839	Costim
DC2	LILRB4	CD8_FOXP3	LAIR1	0.363217	1	Costim
DC2	PDCD1LG2	CD8_FOXP3	PDCD1	0.363217	1	Costim
DC2	IL7	CD8_FOXP3	IL2RG	0.190515	1.51299	Costim
DC2	IL15	CD8_FOXP3	IL2RA	0.143842	1.72423	Costim
DC2	IL15	CD8_FOXP3	IL2RG	0.16998	1.5081	Costim
DC2	TNFSF13	CD8_FOXP3	TNFRSF14	0.703995	0.394378	Costim
DC2	AFDN	CD8_FOXP3	NECTIN3	0.363217	1	Costim
DC2	CD86	CD8_FOXP3	CTLA4	0.689696	0.414243	Costim
DC2	TNF	CD8_FOXP3	ICOS	0.576623	0.593888	Costim
DC2	TNFSF14	CD8_FOXP3	TNFRSF14	0.391002	-1	Costim
DC2	B2M	CD8_FOXP3	CD247	0.968717	-0.0413786	Costim
DC2	CD59	CD8_FOXP3	CD2	0.492412	0.724754	Costim
DC2	TNFSF13B	CD8_FOXP3	CD40	0.220528	1.39956	Costim
DC2	LTB	CD8_FOXP3	CD40	0.340456	1.05321	Costim
DC2	VTN	CD8_FOXP3	CD47	0.363217	1	Costim
DC2	VTN	CD8_FOXP3	ITGB1	0.363217	1	Costim
DC2	CD70	CD8_FOXP3	TNFRSF13B	0.391002	-1	Costim
DC2	ICAM1	CD8_FOXP3	ITGAL	0.993125	0.00890271	Costim
DC2	ICAM1	CD8_FOXP3	EGFR	0.363217	1	Costim
DC2	ICAM1	CD8_FOXP3	CAV1	0.614209	-0.550975	Costim
DC2	ICAM1	CD8_FOXP3	ITGB2	0.642489	0.486015	Costim
DC2	ICAM1	CD8_FOXP3	SPN	0.994891	0.00665662	Costim
DC2	IL18	CD8_FOXP3	IL18R1	0.43126	0.830088	Costim
DC2	TNFSF12	CD8_FOXP3	TNFRSF12A	0.673029	-0.450788	Costim
DC2	IL15	CD8_FOXP3	IL15RA	0.363217	1	Costim
DC2	LGALS9	CD8_FOXP3	CD44	0.328	1.0444	Costim
DC2	LGALS9	CD8_FOXP3	SLC1A5	0.234748	1.35054	Costim
DC2	BTLA	CD8_FOXP3	CD79A	0.363217	1	Costim
DC2	IL18	CD8_FOXP3	IL18RAP	0.363217	1	Costim
DC2	LGALS9	CD8_FOXP3	MRC2	0.391002	-1	Costim
DC2	LGALS9	CD8_FOXP3	CD47	0.599434	0.546892	Costim
DC2	TNFSF15	CD8_FOXP3	TNFRSF6B	0.363217	1	Costim
DC2	TNFRSF9	CD8_FOXP3	TNFSF9	0.363217	1	Costim
DC2	CD40	CD8_FOXP3	CD40LG	0.363217	1	Costim
DC2	IL10RA	CD8_FOXP3	IL10	0.363217	1	Costim
DC2	TNFRSF8	CD8_FOXP3	TNFSF8	0.391002	-1	Costim
DC2	CD2	CD8_FOXP3	CD48	0.278994	1.21242	Costim
DC2	CD2	CD8_FOXP3	CD58	0.318378	1.10699	Costim
DC2	HAVCR2	CD8_FOXP3	LGALS9	0.0991374	2.02184	Costim
DC2	IL2RA	CD8_FOXP3	ICAM1	0.391002	-1	Costim
DC2	IL2RG	CD8_FOXP3	ICAM1	0.449494	-0.863497	Costim
DC2	CTLA4	CD8_FOXP3	CD80	0.363217	1	Costim
DC2	TNFRSF14	CD8_FOXP3	BTLA	0.235093	1.34938	Costim
DC2	TNFRSF25	CD8_FOXP3	TNFSF12	0.391002	-1	Costim
DC2	CD244	CD8_FOXP3	CD48	0.381733	0.958412	Costim
DC2	IL2RG	CD8_FOXP3	IL7	0.470273	-0.817965	Costim
DC2	IL2RG	CD8_FOXP3	IL21	0.363217	1	Costim
DC2	IL2RA	CD8_FOXP3	IL15	0.391002	-1	Costim
DC2	IL2RG	CD8_FOXP3	IL15	0.391002	-1	Costim
DC2	LTBR	CD8_FOXP3	LTA	0.879676	0.157743	Costim
DC2	LTBR	CD8_FOXP3	LTB	0.593988	0.555464	Costim
DC2	CTLA4	CD8_FOXP3	CD86	0.363217	1	Costim
DC2	TNFRSF14	CD8_FOXP3	TNFSF14	0.391002	-1	Costim
DC2	TNFRSF14	CD8_FOXP3	LTA	0.51288	0.684984	Costim
DC2	CD247	CD8_FOXP3	B2M	0.391002	-1	Costim
DC2	CD2	CD8_FOXP3	CD59	0.565414	-0.62094	Costim
DC2	CD40	CD8_FOXP3	TNFSF13B	0.205697	1.38389	Costim
DC2	CD40	CD8_FOXP3	LTB	0.35687	0.995881	Costim
DC2	ITGAM	CD8_FOXP3	ICAM1	0.894009	-0.138451	Costim
DC2	ITGAL	CD8_FOXP3	ICAM1	0.363217	1	Costim
DC2	ITGAX	CD8_FOXP3	ICAM1	0.560476	-0.639356	Costim
DC2	MUC1	CD8_FOXP3	ICAM1	0.391002	-1	Costim
DC2	ITGB2	CD8_FOXP3	ICAM1	0.48547	-0.785743	Costim
DC2	SPN	CD8_FOXP3	ICAM1	0.391002	-1	Costim
DC2	TNFRSF12A	CD8_FOXP3	TNFSF12	0.726009	-0.370884	Costim
DC2	IL15RA	CD8_FOXP3	IL15	0.391002	-1	Costim
DC2	ITGAM	CD8_FOXP3	CD40LG	0.363217	1	Costim
DC2	ITGB2	CD8_FOXP3	CD40LG	0.363217	1	Costim
DC2	TRAF3	CD8_FOXP3	CD40LG	0.363217	1	Costim
DC2	CD44	CD8_FOXP3	LGALS9	0.13004	1.81019	Costim
DC2	SLC1A5	CD8_FOXP3	LGALS9	0.162773	1.63597	Costim
DC2	IL10RB	CD8_FOXP3	IL10	0.363217	1	Costim
DC2	MRC2	CD8_FOXP3	LGALS9	0.269549	1.24131	Costim
DC2	CD47	CD8_FOXP3	LGALS9	0.160828	1.6453	Costim
DC2	CD48	CD8_NK-like	CD2	0.668914	-0.457189	Costim
DC2	CD58	CD8_NK-like	CD2	0.687154	0.419333	Costim
DC2	ICAM1	CD8_NK-like	IL2RG	0.391002	-1	Costim
DC2	BTLA	CD8_NK-like	TNFRSF14	0.363217	1	Costim
DC2	IL18	CD8_NK-like	CD48	0.391002	-1	Costim
DC2	IL15	CD8_NK-like	IL2RG	0.391002	-1	Costim
DC2	TNFSF13	CD8_NK-like	TNFRSF14	0.363217	1	Costim
DC2	AFDN	CD8_NK-like	NECTIN3	0.391002	-1	Costim
DC2	CD59	CD8_NK-like	CD2	0.531926	0.663777	Costim
DC2	ICAM1	CD8_NK-like	ITGB2	0.363217	1	Costim
DC2	CD2	CD8_NK-like	CD48	0.391002	-1	Costim
DC2	HAVCR2	CD8_NK-like	LGALS9	0.391002	-1	Costim
DC2	CD247	CD8_NK-like	B2M	0.391002	-1	Costim
DC2	CD44	CD8_NK-like	LGALS9	0.391002	-1	Costim
DC2	SLC1A5	CD8_NK-like	LGALS9	0.391002	-1	Costim
DC2	CD47	CD8_NK-like	LGALS9	0.391002	-1	Costim
DC2	ICAM1	CD8_CX3CR1	IL2RG	0.680628	-0.439047	Costim
DC2	IL7	CD8_CX3CR1	IL2RG	0.363217	1	Costim
DC2	IL15	CD8_CX3CR1	IL2RG	0.961032	-0.0505821	Costim
DC2	LGALS9	CD8_CX3CR1	CD47	0.391002	-1	Costim
CD8_FOXP3	CD86	pDC	CD28	0.363217	1	Costim
CD8_FOXP3	CD80	pDC	CD28	0.363217	1	Costim
CD8_FOXP3	CD70	pDC	CD27	0.363217	1	Costim
CD8_FOXP3	TNFSF9	pDC	TNFRSF9	0.363217	1	Costim
CD8_FOXP3	CD40LG	pDC	CD40	0.363217	1	Costim
CD8_FOXP3	IL10	pDC	IL10RA	0.363217	1	Costim
CD8_FOXP3	TNFSF8	pDC	TNFRSF8	0.391002	-1	Costim
CD8_FOXP3	CD48	pDC	CD2	0.220965	1.39801	Costim
CD8_FOXP3	CD58	pDC	CD2	0.282151	1.20491	Costim
CD8_FOXP3	BTLA	pDC	CD247	0.174921	1.5801	Costim
CD8_FOXP3	LGALS9	pDC	HAVCR2	0.27176	1.23481	Costim
CD8_FOXP3	ICAM1	pDC	IL2RG	0.709081	-0.395944	Costim
CD8_FOXP3	BTLA	pDC	TNFRSF14	0.236457	1.34483	Costim
CD8_FOXP3	TNFSF12	pDC	TNFRSF8	0.485768	-0.78512	Costim
CD8_FOXP3	IL7	pDC	IL2RG	0.829253	-0.22531	Costim
CD8_FOXP3	IL21	pDC	IL2RG	0.363217	1	Costim
CD8_FOXP3	IL15	pDC	IL2RG	0.391002	-1	Costim
CD8_FOXP3	AFDN	pDC	NECTIN3	0.523149	0.679089	Costim
CD8_FOXP3	LTA	pDC	LTBR	0.456809	0.783209	Costim
CD8_FOXP3	LTB	pDC	LTBR	0.319535	1.08545	Costim
CD8_FOXP3	LTA	pDC	TNFRSF14	0.221016	1.3572	Costim
CD8_FOXP3	B2M	pDC	CD247	0.239696	1.32259	Costim
CD8_FOXP3	CD59	pDC	CD2	0.225777	1.38113	Costim
CD8_FOXP3	TNFSF13B	pDC	CD40	0.192791	1.50448	Costim
CD8_FOXP3	LTB	pDC	CD40	0.176247	1.57421	Costim
CD8_FOXP3	TNFSF9	pDC	TRAF2	0.363217	1	Costim
CD8_FOXP3	ICAM1	pDC	EGFR	0.363217	1	Costim
CD8_FOXP3	ICAM1	pDC	ITGB2	0.453435	-0.85473	Costim
CD8_FOXP3	ICAM1	pDC	SPN	0.925801	-0.0965845	Costim
CD8_FOXP3	CD40LG	pDC	ITGAM	0.363217	1	Costim
CD8_FOXP3	CD40LG	pDC	ITGB2	0.363217	1	Costim
CD8_FOXP3	CD40LG	pDC	TRAF3	0.363217	1	Costim
CD8_FOXP3	LGALS9	pDC	CD44	0.136237	1.77404	Costim
CD8_FOXP3	LGALS9	pDC	SLC1A5	0.229689	1.36765	Costim
CD8_FOXP3	CD70	pDC	TNFRSF17	0.196979	1.48775	Costim
CD8_FOXP3	BTLA	pDC	CD79A	0.363217	1	Costim
CD8_FOXP3	TNFSF4	pDC	TRAF2	0.363217	1	Costim
CD8_FOXP3	IL10	pDC	IL10RB	0.363217	1	Costim
CD8_FOXP3	LGALS9	pDC	CD47	0.11096	1.93372	Costim
CD8_FOXP3	CD28	pDC	CD86	0.846461	0.20136	Costim
CD8_FOXP3	TNFRSF4	pDC	TNFSF4	0.477573	0.762043	Costim
CD8_FOXP3	TNFRSF9	pDC	TNFSF9	0.251056	1.29733	Costim
CD8_FOXP3	CD40	pDC	CD40LG	0.363217	1	Costim
CD8_FOXP3	ICOS	pDC	ICOSLG	0.543038	0.63739	Costim
CD8_FOXP3	IL10RA	pDC	IL10	0.391002	-1	Costim
CD8_FOXP3	TNFRSF25	pDC	TNFSF15	0.376679	0.969652	Costim
CD8_FOXP3	TNFRSF8	pDC	TNFSF8	0.363217	1	Costim
CD8_FOXP3	CD2	pDC	CD48	0.419071	0.856639	Costim
CD8_FOXP3	CD2	pDC	CD58	0.377335	0.968188	Costim
CD8_FOXP3	CD226	pDC	PVR	0.363217	1	Costim
CD8_FOXP3	CD247	pDC	BTLA	0.250864	1.27881	Costim
CD8_FOXP3	HAVCR2	pDC	LGALS9	0.228703	1.37103	Costim
CD8_FOXP3	TIGIT	pDC	NECTIN3	0.190805	1.51161	Costim
CD8_FOXP3	IL2RA	pDC	ICAM1	0.17766	1.56803	Costim
CD8_FOXP3	IL2RB	pDC	IL15	0.254391	1.28713	Costim
CD8_FOXP3	IL2RG	pDC	ICAM1	0.151709	1.66756	Costim
CD8_FOXP3	TNFRSF14	pDC	BTLA	0.190846	1.50542	Costim
CD8_FOXP3	TNFRSF25	pDC	TNFSF12	0.123409	1.85088	Costim
CD8_FOXP3	TNFRSF8	pDC	TNFSF12	0.363217	1	Costim
CD8_FOXP3	CD48	pDC	IL18	0.090497	2.08642	Costim
CD8_FOXP3	LAIR1	pDC	LILRB4	0.184621	1.53817	Costim
CD8_FOXP3	TNFRSF14	pDC	CD160	0.391002	-1	Costim
CD8_FOXP3	IL2RA	pDC	IL15	0.193821	1.50033	Costim
CD8_FOXP3	IL2RG	pDC	IL15	0.19795	1.48389	Costim
CD8_FOXP3	TNFRSF14	pDC	TNFSF13	0.189983	1.5053	Costim
CD8_FOXP3	CTLA4	pDC	CD86	0.704831	0.393393	Costim
CD8_FOXP3	ICOS	pDC	TNF	0.500055	-0.75567	Costim
CD8_FOXP3	TNFRSF14	pDC	LTA	0.320508	1.08894	Costim
CD8_FOXP3	CD247	pDC	B2M	0.258971	1.21999	Costim
CD8_FOXP3	CD2	pDC	CD59	0.144183	1.71387	Costim
CD8_FOXP3	CD40	pDC	TNFSF13B	0.325821	1.08904	Costim
CD8_FOXP3	CD40	pDC	LTB	0.291704	1.17828	Costim
CD8_FOXP3	ITGAL	pDC	ICAM1	0.282134	1.19102	Costim
CD8_FOXP3	EGFR	pDC	ICAM1	0.363217	1	Costim
CD8_FOXP3	CAV1	pDC	ICAM1	0.465313	0.767481	Costim
CD8_FOXP3	ITGB2	pDC	ICAM1	0.203425	1.45675	Costim
CD8_FOXP3	SPN	pDC	ICAM1	0.193402	1.47349	Costim
CD8_FOXP3	IL18R1	pDC	IL18	0.124176	1.84564	Costim
CD8_FOXP3	TNFRSF12A	pDC	TNFSF12	0.363217	1	Costim
CD8_FOXP3	ITGB2	pDC	CD40LG	0.363217	1	Costim
CD8_FOXP3	TRAF3	pDC	CD40LG	0.363217	1	Costim
CD8_FOXP3	CD44	pDC	LGALS9	0.281195	1.18761	Costim
CD8_FOXP3	SLC1A5	pDC	LGALS9	0.258876	1.27336	Costim
CD8_FOXP3	CD79A	pDC	BTLA	0.235933	1.34651	Costim
CD8_FOXP3	IL18RAP	pDC	IL18	0.363217	1	Costim
CD8_FOXP3	MRC2	pDC	LGALS9	0.391002	-1	Costim
CD8_FOXP3	CD47	pDC	LGALS9	0.552599	0.627071	Costim
CD8_FOXP3	TNFRSF6B	pDC	TNFSF15	0.363217	1	Costim
CD8_FOXP3	CD48	CD8_NK-like	CD2	0.39577	0.927653	Costim
CD8_FOXP3	CD58	CD8_NK-like	CD2	0.401335	0.91565	Costim
CD8_FOXP3	ICAM1	CD8_NK-like	IL2RG	0.391002	-1	Costim
CD8_FOXP3	BTLA	CD8_NK-like	TNFRSF14	0.363217	1	Costim
CD8_FOXP3	IL7	CD8_NK-like	IL2RG	0.391002	-1	Costim
CD8_FOXP3	IL15	CD8_NK-like	IL2RG	0.391002	-1	Costim
CD8_FOXP3	LTA	CD8_NK-like	TNFRSF14	0.363217	1	Costim
CD8_FOXP3	CD59	CD8_NK-like	CD2	0.660726	-0.470018	Costim
CD8_FOXP3	CD2	CD8_NK-like	CD48	0.391002	-1	Costim
CD8_FOXP3	TIGIT	CD8_NK-like	NECTIN3	0.391002	-1	Costim
CD8_FOXP3	ICOS	CD8_NK-like	TNF	0.391002	-1	Costim
CD8_FOXP3	CD247	CD8_NK-like	B2M	0.401373	0.914263	Costim
CD8_FOXP3	CD44	CD8_NK-like	LGALS9	0.391002	-1	Costim
CD8_FOXP3	CD247	CD8_CX3CR1	B2M	0.382232	0.957308	Costim
pDC	CD48	CD8_NK-like	CD2	0.624902	-0.52774	Costim
pDC	ICAM1	CD8_NK-like	IL2RG	0.391002	-1	Costim
pDC	BTLA	CD8_NK-like	TNFRSF14	0.363217	1	Costim
pDC	IL18	CD8_NK-like	CD48	0.391002	-1	Costim
pDC	TNFSF13	CD8_NK-like	TNFRSF14	0.363217	1	Costim
pDC	LTA	CD8_NK-like	TNFRSF14	0.363217	1	Costim
pDC	CD59	CD8_NK-like	CD2	0.485804	0.74661	Costim
pDC	ICAM1	CD8_NK-like	ITGB2	0.363217	1	Costim
pDC	TIGIT	CD8_NK-like	NECTIN3	0.391002	-1	Costim
pDC	CD247	CD8_NK-like	B2M	0.344727	1.02553	Costim
pDC	CD44	CD8_NK-like	LGALS9	0.391002	-1	Costim
pDC	SLC1A5	CD8_NK-like	LGALS9	0.391002	-1	Costim
pDC	CD47	CD8_NK-like	LGALS9	0.391002	-1	Costim
pDC	ICAM1	CD8_CX3CR1	IL2RG	0.363217	1	Costim
pDC	IL15	CD8_CX3CR1	IL2RG	0.363217	1	Costim
pDC	CD247	CD8_CX3CR1	B2M	0.363217	1	Costim

### Sheet: Chemokines
Table S7. Baseline tumor (T0) Ligand-Receptor (LR) differential interaction analysis according to clinical response in the sorted-viable single-cell data in five selected pathways.
celltype1	gene1	celltype2	gene2	pval_ttest	t-value	Pathway
CD8_EM-like	CCL3	CAFs	CCR1	0.382083	-1.02181	Chemokines
CD8_EM-like	CCL4	CAFs	CCR1	0.37551	-1.03819	Chemokines
CD8_EM-like	CCL5	CAFs	CCR1	0.374789	-1.04	Chemokines
CD8_EM-like	CCL7	CAFs	CCR1	0.391002	-1	Chemokines
CD8_EM-like	CCL14	CAFs	CCR1	0.391002	-1	Chemokines
CD8_EM-like	CCL23	CAFs	CCR1	0.391002	-1	Chemokines
CD8_EM-like	CCL2	CAFs	CCR2	0.391002	-1	Chemokines
CD8_EM-like	CCL2	CAFs	CCR4	0.625054	0.512025	Chemokines
CD8_EM-like	CCL3	CAFs	CCR4	0.976149	0.0308886	Chemokines
CD8_EM-like	CCL5	CAFs	CCR4	0.987164	0.0166255	Chemokines
CD8_EM-like	CCL3	CAFs	CCR5	0.614613	-0.544841	Chemokines
CD8_EM-like	CCL4	CAFs	CCR5	0.623582	-0.52992	Chemokines
CD8_EM-like	CCL5	CAFs	CCR5	0.609151	-0.554023	Chemokines
CD8_EM-like	CCL14	CAFs	CCR5	0.391002	-1	Chemokines
CD8_EM-like	CCL20	CAFs	CCR6	0.391002	-1	Chemokines
CD8_EM-like	CCL19	CAFs	CCR7	0.391002	-1	Chemokines
CD8_EM-like	CCL21	CAFs	CCR7	0.391002	-1	Chemokines
CD8_EM-like	CCL4	CAFs	CCR8	0.441478	0.83229	Chemokines
CD8_EM-like	CCL18	CAFs	CCR8	0.383912	0.953592	Chemokines
CD8_EM-like	CCL28	CAFs	CCR10	0.445164	-0.874073	Chemokines
CD8_EM-like	CCL2	CAFs	CCR10	0.723999	-0.373838	Chemokines
CD8_EM-like	XCL1	CAFs	XCR1	0.391002	-1	Chemokines
CD8_EM-like	XCL2	CAFs	XCR1	0.391002	-1	Chemokines
CD8_EM-like	CXCL2	CAFs	CXCR2	0.360258	-1.0773	Chemokines
CD8_EM-like	CXCL8	CAFs	CXCR2	0.358793	-1.08114	Chemokines
CD8_EM-like	CXCL9	CAFs	CXCR3	0.391002	-1	Chemokines
CD8_EM-like	CXCL10	CAFs	CXCR3	0.391002	-1	Chemokines
CD8_EM-like	CXCL11	CAFs	CXCR3	0.391002	-1	Chemokines
CD8_EM-like	CXCL13	CAFs	CXCR3	0.391002	-1	Chemokines
CD8_EM-like	CXCL12	CAFs	CXCR4	0.409035	-0.956768	Chemokines
CD8_EM-like	CXCL13	CAFs	CXCR5	0.531696	-0.693174	Chemokines
CD8_EM-like	CXCL16	CAFs	CXCR6	0.564888	0.607961	Chemokines
CD8_EM-like	CCL2	CAFs	ACKR1	0.391002	-1	Chemokines
CD8_EM-like	CCL5	CAFs	ACKR1	0.422099	-0.925518	Chemokines
CD8_EM-like	CCL7	CAFs	ACKR1	0.391002	-1	Chemokines
CD8_EM-like	CCL14	CAFs	ACKR1	0.415837	-0.940705	Chemokines
CD8_EM-like	CCL18	CAFs	ACKR1	0.483383	-0.790114	Chemokines
CD8_EM-like	CXCL2	CAFs	ACKR1	0.376232	-1.03638	Chemokines
CD8_EM-like	CXCL9	CAFs	ACKR1	0.391002	-1	Chemokines
CD8_EM-like	CXCL10	CAFs	ACKR1	0.412951	-0.947506	Chemokines
CD8_EM-like	CXCL11	CAFs	ACKR1	0.391002	-1	Chemokines
CD8_EM-like	CXCL13	CAFs	ACKR1	0.481824	-0.793054	Chemokines
CD8_EM-like	CCL2	CAFs	ACKR2	0.623665	-0.529783	Chemokines
CD8_EM-like	CCL3	CAFs	ACKR2	0.63176	-0.523527	Chemokines
CD8_EM-like	CCL4	CAFs	ACKR2	0.562174	-0.642845	Chemokines
CD8_EM-like	CCL5	CAFs	ACKR2	0.560483	-0.646004	Chemokines
CD8_EM-like	CCL7	CAFs	ACKR2	0.391002	-1	Chemokines
CD8_EM-like	CCL14	CAFs	ACKR2	0.438095	-0.889184	Chemokines
CD8_EM-like	CXCL11	CAFs	ACKR3	0.41431	-0.944301	Chemokines
CD8_EM-like	CXCL12	CAFs	ACKR3	0.432365	-0.895202	Chemokines
CD8_EM-like	CCL21	CAFs	ACKR4	0.391002	-1	Chemokines
CD8_EM-like	CCL19	CAFs	ACKR4	0.391002	-1	Chemokines
CD8_EM-like	CCL2	CAFs	ACKR4	0.801319	-0.263667	Chemokines
CD8_EM-like	CX3CL1	CAFs	CX3CR1	0.391002	-1	Chemokines
CD8_EM-like	MIF	CAFs	CXCR4	0.597908	-0.576062	Chemokines
CD8_EM-like	MIF	CAFs	CXCR2	0.367792	-1.05778	Chemokines
CD8_EM-like	MMP2	CAFs	CCR2	0.391002	-1	Chemokines
CD8_EM-like	TGFB1	CAFs	CXCR4	0.794304	-0.274212	Chemokines
CD8_EM-like	CCL2	CAFs	CCR1	0.391002	-1	Chemokines
CD8_EM-like	CCL2	CAFs	CCR5	0.93863	-0.0797936	Chemokines
CD8_EM-like	VASP	CAFs	CXCR2	0.38172	-1.02271	Chemokines
CD8_EM-like	CCL21	CAFs	CXCR3	0.391002	-1	Chemokines
CD8_EM-like	CCL21	CAFs	ACKR2	0.391002	-1	Chemokines
CD8_EM-like	CKLF	CAFs	CCR4	0.837058	-0.214699	Chemokines
CD8_EM-like	CXCL13	CAFs	CCR10	0.796046	-0.271521	Chemokines
CD8_EM-like	CXCL8	CAFs	ACKR1	0.37551	-1.03819	Chemokines
CD8_EM-like	CCL19	CAFs	CCR10	0.391002	-1	Chemokines
CD8_EM-like	CCL19	CAFs	CXCR3	0.391002	-1	Chemokines
CD8_EM-like	CCL19	CAFs	ACKR2	0.391002	-1	Chemokines
CD8_EM-like	GNAI2	CAFs	CXCR3	0.391002	-1	Chemokines
CD8_EM-like	GNAI2	CAFs	CXCR2	0.380815	-1.02495	Chemokines
CD8_EM-like	HMGB1	CAFs	CXCR4	0.600854	-0.570937	Chemokines
CD8_EM-like	CCL20	CAFs	CXCR3	0.391002	-1	Chemokines
CD8_EM-like	CCL28	CAFs	ACKR2	0.566414	-0.633196	Chemokines
CD8_EM-like	CCL5	CAFs	ACKR4	0.627632	-0.527708	Chemokines
CD8_EM-like	CCL7	CAFs	ACKR4	0.391002	-1	Chemokines
CD8_EM-like	CXCL13	CAFs	ACKR4	0.845852	0.202126	Chemokines
CD8_EM-like	GNAI2	CAFs	CCR5	0.63062	-0.518342	Chemokines
CD8_EM-like	S100A4	CAFs	CCR5	0.570065	-0.62201	Chemokines
CD8_EM-like	IL16	CAFs	CCR5	0.585983	-0.593818	Chemokines
CD8_EM-like	CCL18	CAFs	CCR1	0.391002	-1	Chemokines
CD8_EM-like	CXCL2	CAFs	XCR1	0.391002	-1	Chemokines
CD8_EM-like	CCL7	CAFs	CCR10	0.391002	-1	Chemokines
CD8_EM-like	CXCL12	CAFs	CCR4	0.391002	-1	Chemokines
CD8_EM-like	CXCL12	CAFs	CXCR3	0.391002	-1	Chemokines
CD8_EM-like	CCL5	CAFs	CXCR3	0.391002	-1	Chemokines
CD8_EM-like	CCL23	CAFs	ACKR2	0.405237	-0.96581	Chemokines
CD8_EM-like	CCL21	CAFs	ADRA2A	0.391002	-1	Chemokines
CD8_EM-like	CCL21	CAFs	GRM7	0.391002	-1	Chemokines
CD8_EM-like	CXCL13	CAFs	GRM7	0.796977	-0.269688	Chemokines
CD8_EM-like	CXCL16	CAFs	GRM7	0.515286	-0.725129	Chemokines
CD8_EM-like	CXCL3	CAFs	GRM7	0.363217	1	Chemokines
CD8_EM-like	CXCL10	CAFs	DPP4	0.605554	0.541033	Chemokines
CD8_EM-like	CXCL10	CAFs	SDC4	0.430594	-0.90656	Chemokines
CD8_EM-like	CXCL10	CAFs	GRM7	0.467031	-0.824956	Chemokines
CD8_EM-like	CXCL8	CAFs	SDC1	0.749418	-0.336668	Chemokines
CD8_EM-like	CXCL8	CAFs	SDC3	0.747414	-0.340094	Chemokines
CD8_EM-like	CXCL8	CAFs	SDC2	0.628354	-0.525777	Chemokines
CD8_EM-like	CXCL8	CAFs	GRM7	0.47723	-0.803102	Chemokines
CD8_EM-like	CXCL11	CAFs	DPP4	0.427129	-0.914351	Chemokines
CD8_EM-like	CXCL11	CAFs	GRM7	0.391002	-1	Chemokines
CD8_EM-like	CCL19	CAFs	GRM7	0.391002	-1	Chemokines
CD8_EM-like	XCL1	CAFs	ADGRV1	0.527614	-0.697805	Chemokines
CD8_EM-like	CXCL12	CAFs	ITGB1	0.392275	-0.996878	Chemokines
CD8_EM-like	CXCL12	CAFs	CD4	0.387149	-1.00936	Chemokines
CD8_EM-like	CXCL8	CAFs	CD79A	0.405207	-0.965882	Chemokines
CD8_EM-like	CXCL13	CAFs	OPRD1	0.9051	0.123078	Chemokines
CD8_EM-like	CXCL8	CAFs	KDR	0.415436	-0.941626	Chemokines
CD8_EM-like	CXCL9	CAFs	FCGR2A	0.43658	0.842027	Chemokines
CD8_EM-like	CXCL12	CAFs	ADRA2A	0.429593	-0.908659	Chemokines
