## Supplementary Tables for "Tumor Microenvironment Cellular Crosstalk Predicts Response to Adoptive TIL Therapy in Melanoma": Supplementary_Table_7.xls (part 3 of 3)

### Sheet: Chemokines (continued)
Table S7. Baseline tumor (T0) Ligand-Receptor (LR) differential interaction analysis according to clinical response in the sorted-viable single-cell data in five selected pathways.
CD8_EM-like	CXCL3	CAFs	ADRA2A	0.200969	1.47212	Chemokines
CD8_EM-like	CCL5	CAFs	ADRA2A	0.493286	-0.774045	Chemokines
CD8_EM-like	CXCL11	CAFs	ADRA2A	0.391002	-1	Chemokines
CD8_EM-like	CXCL8	CAFs	ADRA2A	0.697405	-0.416951	Chemokines
CD8_EM-like	CXCL2	CAFs	ADRA2A	0.551024	-0.662881	Chemokines
CD8_EM-like	CXCL13	CAFs	ADRA2A	0.623621	-0.534531	Chemokines
CD8_EM-like	CXCL10	CAFs	ADRA2A	0.480023	-0.80116	Chemokines
CD8_EM-like	CCL19	CAFs	ADRA2A	0.391002	-1	Chemokines
CD8_EM-like	CXCL9	CAFs	ADRA2A	0.869413	-0.171963	Chemokines
CD8_EM-like	CXCL16	CAFs	ADRA2A	0.461294	-0.839133	Chemokines
CD8_EM-like	CCL20	CAFs	ADRA2A	0.391002	-1	Chemokines
CD8_EM-like	CCL28	CAFs	ADRA2A	0.432051	-0.904343	Chemokines
CD8_EM-like	CXCL12	CAFs	AVPR1A	0.394756	-0.990908	Chemokines
CD8_EM-like	CXCL12	CAFs	GRM7	0.391002	-1	Chemokines
CD8_EM-like	CCL5	CAFs	GRM7	0.524837	-0.706413	Chemokines
CD8_EM-like	CXCL2	CAFs	GRM7	0.614372	-0.545245	Chemokines
CD8_EM-like	CXCL9	CAFs	GRM7	0.829618	0.222372	Chemokines
CD8_EM-like	CCL20	CAFs	GRM7	0.391002	-1	Chemokines
CD8_EM-like	CCL28	CAFs	GRM7	0.440837	-0.88296	Chemokines
CD8_EM-like	CXCL2	CAFs	DPP4	0.723077	0.368835	Chemokines
CD8_EM-like	CXCL9	CAFs	DPP4	0.388522	0.939729	Chemokines
CD8_EM-like	CXCL12	CAFs	DPP4	0.324521	-1.17571	Chemokines
CD8_EM-like	CXCL12	CAFs	SDC4	0.389513	-1.00361	Chemokines
CD8_EM-like	CCL5	CAFs	SDC4	0.455994	-0.849173	Chemokines
CD8_EM-like	CCL4	CAFs	CNR2	0.790098	0.275424	Chemokines
CD8_EM-like	CCL5	CAFs	SDC1	0.944693	-0.0718866	Chemokines
CD8_EM-like	CCL5	CAFs	GPR75	0.519701	-0.713537	Chemokines
CD8_EM-like	CCR1	CAFs	CCL3	0.647378	-0.492059	Chemokines
CD8_EM-like	CCR1	CAFs	CCL4	0.943801	-0.0730927	Chemokines
CD8_EM-like	CCR1	CAFs	CCL5	0.864885	-0.177422	Chemokines
CD8_EM-like	CCR1	CAFs	CCL7	0.838279	0.210861	Chemokines
CD8_EM-like	CCR1	CAFs	CCL8	0.701872	0.396869	Chemokines
CD8_EM-like	CCR1	CAFs	CCL13	0.495749	-0.762077	Chemokines
CD8_EM-like	CCR1	CAFs	CCL14	0.398621	-0.981484	Chemokines
CD8_EM-like	CCR2	CAFs	CCL2	0.402243	-0.97298	Chemokines
CD8_EM-like	CCR2	CAFs	CCL8	0.592664	-0.584385	Chemokines
CD8_EM-like	CCR2	CAFs	CCL13	0.499572	-0.755506	Chemokines
CD8_EM-like	CCR3	CAFs	CCL5	0.460488	0.794758	Chemokines
CD8_EM-like	CCR3	CAFs	CCL8	0.391002	-1	Chemokines
CD8_EM-like	CCR3	CAFs	CCL11	0.391002	-1	Chemokines
CD8_EM-like	CCR3	CAFs	CCL13	0.391002	-1	Chemokines
CD8_EM-like	CCR3	CAFs	CCL14	0.391002	-1	Chemokines
CD8_EM-like	CCR3	CAFs	CCL26	0.391002	-1	Chemokines
CD8_EM-like	CCR3	CAFs	CCL28	0.391002	-1	Chemokines
CD8_EM-like	CCR4	CAFs	CCL2	0.506731	-0.745426	Chemokines
CD8_EM-like	CCR4	CAFs	CCL3	0.416335	-0.939488	Chemokines
CD8_EM-like	CCR4	CAFs	CCL5	0.476625	-0.808928	Chemokines
CD8_EM-like	CCR4	CAFs	CCL22	0.391002	-1	Chemokines
CD8_EM-like	CCR5	CAFs	CCL3	0.579296	-0.606766	Chemokines
CD8_EM-like	CCR5	CAFs	CCL4	0.814749	-0.245557	Chemokines
CD8_EM-like	CCR5	CAFs	CCL5	0.748739	-0.338629	Chemokines
CD8_EM-like	CCR5	CAFs	CCL8	0.763272	0.312627	Chemokines
CD8_EM-like	CCR5	CAFs	CCL11	0.363901	0.998422	Chemokines
CD8_EM-like	CCR5	CAFs	CCL13	0.544298	-0.669076	Chemokines
CD8_EM-like	CCR5	CAFs	CCL14	0.40212	-0.973198	Chemokines
CD8_EM-like	CCR6	CAFs	CCL20	0.363217	1	Chemokines
CD8_EM-like	CCR7	CAFs	CCL19	0.45891	-0.845176	Chemokines
CD8_EM-like	CCR7	CAFs	CCL21	0.400937	-0.976096	Chemokines
CD8_EM-like	CCR10	CAFs	CCL27	0.391002	-1	Chemokines
CD8_EM-like	CCR10	CAFs	CCL28	0.394024	-0.992702	Chemokines
CD8_EM-like	CCR10	CAFs	CCL2	0.401214	-0.975545	Chemokines
CD8_EM-like	CXCR3	CAFs	CXCL9	0.677299	-0.453623	Chemokines
CD8_EM-like	CXCR3	CAFs	CXCL10	0.50496	-0.751114	Chemokines
CD8_EM-like	CXCR3	CAFs	CXCL11	0.401151	-0.975499	Chemokines
CD8_EM-like	CXCR3	CAFs	CXCL13	0.508958	0.704337	Chemokines
CD8_EM-like	CXCR4	CAFs	CXCL12	0.596971	-0.576127	Chemokines
CD8_EM-like	CXCR4	CAFs	CXCL14	0.499561	-0.761049	Chemokines
CD8_EM-like	CXCR5	CAFs	CXCL13	0.488901	0.74091	Chemokines
CD8_EM-like	CXCR6	CAFs	CXCL16	0.439594	-0.885741	Chemokines
CD8_EM-like	ACKR3	CAFs	CXCL11	0.3934	-0.994206	Chemokines
CD8_EM-like	ACKR3	CAFs	CXCL12	0.393436	-0.994127	Chemokines
CD8_EM-like	ACKR4	CAFs	CCL21	0.363217	1	Chemokines
CD8_EM-like	ACKR4	CAFs	CCL2	0.363217	1	Chemokines
CD8_EM-like	CX3CR1	CAFs	CX3CL1	0.408641	-0.957713	Chemokines
CD8_EM-like	CX3CR1	CAFs	CCL26	0.424942	-0.878522	Chemokines
CD8_EM-like	CXCR4	CAFs	MIF	0.844987	-0.204152	Chemokines
CD8_EM-like	CCR2	CAFs	MMP2	0.414286	-0.944631	Chemokines
CD8_EM-like	CXCR4	CAFs	TGFB1	0.615664	-0.545189	Chemokines
CD8_EM-like	CCR1	CAFs	CCL2	0.848408	0.197439	Chemokines
CD8_EM-like	CCR5	CAFs	CCL2	0.977103	0.0296769	Chemokines
CD8_EM-like	CCR3	CAFs	CCL2	0.882422	0.152699	Chemokines
CD8_EM-like	CXCR3	CAFs	CCL13	0.526305	-0.703433	Chemokines
CD8_EM-like	CXCR3	CAFs	CCL21	0.420879	-0.9294	Chemokines
CD8_EM-like	CCR4	CAFs	CKLF	0.413884	-0.945384	Chemokines
CD8_EM-like	CCR10	CAFs	CXCL13	0.391002	-1	Chemokines
CD8_EM-like	CXCR3	CAFs	CCL11	0.366538	0.992436	Chemokines
CD8_EM-like	CCR3	CAFs	CXCL10	0.594527	0.559831	Chemokines
CD8_EM-like	CCR3	CAFs	CXCL11	0.777548	0.292479	Chemokines
CD8_EM-like	CCR10	CAFs	CCL19	0.405128	-0.966129	Chemokines
CD8_EM-like	CXCR3	CAFs	CCL19	0.484838	-0.790184	Chemokines
CD8_EM-like	CXCR3	CAFs	GNAI2	0.572476	-0.61873	Chemokines
CD8_EM-like	CXCR4	CAFs	HMGB1	0.820041	-0.238037	Chemokines
CD8_EM-like	CXCR3	CAFs	CCL20	0.434368	0.846642	Chemokines
CD8_EM-like	CCR3	CAFs	CXCL9	0.707609	0.389911	Chemokines
CD8_EM-like	CXCR4	CAFs	CEL	0.603807	-0.563527	Chemokines
CD8_EM-like	CXCR4	CAFs	ZG16B	0.731351	0.356329	Chemokines
CD8_EM-like	ACKR4	CAFs	CCL5	0.363217	1	Chemokines
CD8_EM-like	ACKR4	CAFs	CCL11	0.363217	1	Chemokines
CD8_EM-like	ACKR4	CAFs	CCL7	0.363217	1	Chemokines
CD8_EM-like	ACKR4	CAFs	CXCL13	0.363217	1	Chemokines
CD8_EM-like	ACKR4	CAFs	CCL8	0.363217	1	Chemokines
CD8_EM-like	CCR2	CAFs	CCL11	0.85552	-0.188173	Chemokines
CD8_EM-like	CCR2	CAFs	CCL7	0.391002	-1	Chemokines
CD8_EM-like	CCR2	CAFs	CCL26	0.472605	-0.814761	Chemokines
CD8_EM-like	CCR5	CAFs	GNAI2	0.634046	-0.513666	Chemokines
CD8_EM-like	CCR5	CAFs	S100A4	0.628069	-0.530604	Chemokines
CD8_EM-like	CCR5	CAFs	CCL7	0.978221	0.0282051	Chemokines
CD8_EM-like	CCR5	CAFs	IL16	0.761004	0.315048	Chemokines
CD8_EM-like	CCR1	CAFs	CCL26	0.6003	0.551694	Chemokines
CD8_EM-like	CCR1	CAFs	CCL18	0.378674	-1.03027	Chemokines
CD8_EM-like	CCR10	CAFs	CCL25	0.391002	-1	Chemokines
CD8_EM-like	CCR10	CAFs	CCL7	0.391002	-1	Chemokines
CD8_EM-like	CCR4	CAFs	CXCL12	0.403691	-0.968452	Chemokines
CD8_EM-like	CXCR3	CAFs	CXCL12	0.538729	-0.682078	Chemokines
CD8_EM-like	CXCR3	CAFs	CCL5	0.668173	-0.460142	Chemokines
CD8_EM-like	CXCR3	CAFs	CCL7	0.89162	-0.141615	Chemokines
CD8_EM-like	CCR3	CAFs	CCL3	0.391002	-1	Chemokines
CD8_EM-like	CCR3	CAFs	CCL4	0.651721	0.471542	Chemokines
CD8_EM-like	CCR3	CAFs	CCL18	0.391002	-1	Chemokines
CD8_EM-like	DPP4	CAFs	CCL22	0.391002	-1	Chemokines
CD8_EM-like	GRM7	CAFs	CCL21	0.391002	-1	Chemokines
CD8_EM-like	GRM7	CAFs	CCL27	0.391002	-1	Chemokines
CD8_EM-like	GRM7	CAFs	CXCL13	0.391002	-1	Chemokines
CD8_EM-like	GRM7	CAFs	CXCL16	0.391002	-1	Chemokines
CD8_EM-like	GRM7	CAFs	CXCL3	0.391002	-1	Chemokines
CD8_EM-like	DPP4	CAFs	CCL11	0.363783	0.998704	Chemokines
CD8_EM-like	DPP4	CAFs	CXCL10	0.591346	-0.588654	Chemokines
CD8_EM-like	SDC4	CAFs	CXCL10	0.533546	-0.69287	Chemokines
CD8_EM-like	GRM7	CAFs	CXCL10	0.391002	-1	Chemokines
CD8_EM-like	SDC1	CAFs	CXCL8	0.363217	1	Chemokines
CD8_EM-like	SDC3	CAFs	CXCL8	0.408588	-0.957754	Chemokines
CD8_EM-like	SDC2	CAFs	CXCL8	0.392191	-0.997125	Chemokines
CD8_EM-like	GRM7	CAFs	CXCL8	0.391002	-1	Chemokines
CD8_EM-like	DPP4	CAFs	CXCL11	0.396977	-0.985589	Chemokines
CD8_EM-like	GRM7	CAFs	CXCL11	0.391002	-1	Chemokines
CD8_EM-like	GRM7	CAFs	CCL19	0.391002	-1	Chemokines
CD8_EM-like	CCRL2	CAFs	CCL19	0.441853	-0.881148	Chemokines
CD8_EM-like	ADGRV1	CAFs	XCL1	0.391002	-1	Chemokines
CD8_EM-like	ITGB1	CAFs	CXCL12	0.493009	-0.773242	Chemokines
CD8_EM-like	CD4	CAFs	CXCL12	0.38422	0.952497	Chemokines
CD8_EM-like	CD79A	CAFs	CXCL8	0.393548	-0.993845	Chemokines
CD8_EM-like	KDR	CAFs	CXCL8	0.363217	1	Chemokines
CD8_EM-like	FCGR2A	CAFs	CXCL9	0.525801	-0.712921	Chemokines
CD8_EM-like	KIR2DL3	CAFs	CXCL9	0.655542	0.464845	Chemokines
CD8_EM-like	CCRL2	CAFs	CCL5	0.580618	-0.604578	Chemokines
CD8_EM-like	GRM7	CAFs	CXCL12	0.391002	-1	Chemokines
CD8_EM-like	GRM7	CAFs	CCL5	0.391002	-1	Chemokines
CD8_EM-like	GRM7	CAFs	CCL25	0.391002	-1	Chemokines
CD8_EM-like	GRM7	CAFs	CXCL2	0.391002	-1	Chemokines
CD8_EM-like	GRM7	CAFs	CXCL1	0.391002	-1	Chemokines
CD8_EM-like	GRM7	CAFs	CXCL9	0.391002	-1	Chemokines
CD8_EM-like	GRM7	CAFs	CCL20	0.391002	-1	Chemokines
CD8_EM-like	GRM7	CAFs	CCL28	0.391002	-1	Chemokines
CD8_EM-like	DPP4	CAFs	CXCL2	0.772476	-0.30498	Chemokines
CD8_EM-like	DPP4	CAFs	CXCL9	0.802091	-0.264943	Chemokines
CD8_EM-like	DPP4	CAFs	CXCL12	0.726707	-0.370877	Chemokines
CD8_EM-like	SDC4	CAFs	CXCL12	0.649061	-0.490911	Chemokines
CD8_EM-like	SDC4	CAFs	CCL5	0.848091	-0.200217	Chemokines
CD8_EM-like	CNR2	CAFs	CCL4	0.473612	-0.811373	Chemokines
CD8_EM-like	SDC1	CAFs	CCL5	0.363217	1	Chemokines
CD8_EM-like	GPR75	CAFs	CCL5	0.363217	1	Chemokines
CD8_EM-like	CCL3	CD4_Th1	CCR1	0.104898	1.97761	Chemokines
CD8_EM-like	CCL4	CD4_Th1	CCR1	0.109244	1.94589	Chemokines
CD8_EM-like	CCL5	CD4_Th1	CCR1	0.106493	1.96581	Chemokines
CD8_EM-like	CCL14	CD4_Th1	CCR1	0.175543	1.57735	Chemokines
CD8_EM-like	CCL15	CD4_Th1	CCR1	0.363217	1	Chemokines
CD8_EM-like	CCL23	CD4_Th1	CCR1	0.176188	1.5745	Chemokines
CD8_EM-like	CCL2	CD4_Th1	CCR2	0.507135	0.695603	Chemokines
CD8_EM-like	CCL5	CD4_Th1	CCR3	0.231684	1.3608	Chemokines
CD8_EM-like	CCL7	CD4_Th1	CCR3	0.391002	-1	Chemokines
CD8_EM-like	CCL14	CD4_Th1	CCR3	0.279985	1.21106	Chemokines
CD8_EM-like	CCL15	CD4_Th1	CCR3	0.363217	1	Chemokines
CD8_EM-like	CCL28	CD4_Th1	CCR3	0.107837	1.95593	Chemokines
CD8_EM-like	CCL2	CD4_Th1	CCR4	0.249742	1.28996	Chemokines
CD8_EM-like	CCL3	CD4_Th1	CCR4	0.234137	1.28739	Chemokines
CD8_EM-like	CCL5	CD4_Th1	CCR4	0.125137	1.7131	Chemokines
CD8_EM-like	CCL3	CD4_Th1	CCR5	0.616901	0.521655	Chemokines
CD8_EM-like	CCL4	CD4_Th1	CCR5	0.527812	0.661323	Chemokines
CD8_EM-like	CCL5	CD4_Th1	CCR5	0.540068	0.642223	Chemokines
CD8_EM-like	CCL14	CD4_Th1	CCR5	0.469156	-0.825027	Chemokines
CD8_EM-like	CCL20	CD4_Th1	CCR6	0.628848	-0.521247	Chemokines
CD8_EM-like	CCL19	CD4_Th1	CCR7	0.391002	-1	Chemokines
CD8_EM-like	CCL21	CD4_Th1	CCR7	0.391002	-1	Chemokines
CD8_EM-like	CCL4	CD4_Th1	CCR8	0.444052	0.817188	Chemokines
CD8_EM-like	CCL18	CD4_Th1	CCR8	0.397815	0.893438	Chemokines
CD8_EM-like	CCL28	CD4_Th1	CCR10	0.369978	0.966347	Chemokines
CD8_EM-like	CCL2	CD4_Th1	CCR10	0.30582	1.13561	Chemokines
CD8_EM-like	CXCL9	CD4_Th1	CXCR3	0.111793	1.90017	Chemokines
CD8_EM-like	CXCL10	CD4_Th1	CXCR3	0.318675	1.09726	Chemokines
CD8_EM-like	CXCL11	CD4_Th1	CXCR3	0.736126	-0.356096	Chemokines
CD8_EM-like	CXCL13	CD4_Th1	CXCR3	0.232915	1.30535	Chemokines
CD8_EM-like	CXCL12	CD4_Th1	CXCR4	0.778415	-0.294914	Chemokines
CD8_EM-like	CXCL13	CD4_Th1	CXCR5	0.672145	0.446609	Chemokines
CD8_EM-like	CXCL16	CD4_Th1	CXCR6	0.516514	0.685455	Chemokines
CD8_EM-like	CCL2	CD4_Th1	ACKR1	0.990441	-0.0123897	Chemokines
CD8_EM-like	CCL5	CD4_Th1	ACKR1	0.506146	-0.743352	Chemokines
CD8_EM-like	CCL14	CD4_Th1	ACKR1	0.41414	-0.944701	Chemokines
CD8_EM-like	CCL18	CD4_Th1	ACKR1	0.391002	-1	Chemokines
CD8_EM-like	CXCL1	CD4_Th1	ACKR1	0.363217	1	Chemokines
CD8_EM-like	CXCL2	CD4_Th1	ACKR1	0.505251	-0.745153	Chemokines
CD8_EM-like	CXCL9	CD4_Th1	ACKR1	0.936926	0.0817054	Chemokines
CD8_EM-like	CXCL10	CD4_Th1	ACKR1	0.867981	0.171643	Chemokines
CD8_EM-like	CXCL11	CD4_Th1	ACKR1	0.461406	-0.837187	Chemokines
CD8_EM-like	CXCL13	CD4_Th1	ACKR1	0.481762	-0.793521	Chemokines
CD8_EM-like	CCL2	CD4_Th1	ACKR2	0.363217	1	Chemokines
CD8_EM-like	CCL3	CD4_Th1	ACKR2	0.175215	1.5788	Chemokines
CD8_EM-like	CCL4	CD4_Th1	ACKR2	0.17499	1.5798	Chemokines
CD8_EM-like	CCL5	CD4_Th1	ACKR2	0.175176	1.57897	Chemokines
CD8_EM-like	CCL14	CD4_Th1	ACKR2	0.363217	1	Chemokines
CD8_EM-like	CXCL11	CD4_Th1	ACKR3	0.61146	-0.550134	Chemokines
CD8_EM-like	CXCL12	CD4_Th1	ACKR3	0.391002	-1	Chemokines
CD8_EM-like	CCL21	CD4_Th1	ACKR4	0.391002	-1	Chemokines
CD8_EM-like	CCL19	CD4_Th1	ACKR4	0.391002	-1	Chemokines
CD8_EM-like	CCL2	CD4_Th1	ACKR4	0.61659	0.525115	Chemokines
CD8_EM-like	MIF	CD4_Th1	CXCR4	0.116654	1.76703	Chemokines
CD8_EM-like	MMP2	CD4_Th1	CCR2	0.871925	-0.167763	Chemokines
CD8_EM-like	TGFB1	CD4_Th1	CXCR4	0.0916486	1.96394	Chemokines
CD8_EM-like	CCL2	CD4_Th1	CCR1	0.255881	1.28257	Chemokines
CD8_EM-like	CCL2	CD4_Th1	CCR5	0.35168	1.0036	Chemokines
CD8_EM-like	CCL2	CD4_Th1	CCR3	0.363217	1	Chemokines
CD8_EM-like	CCL21	CD4_Th1	CXCR3	0.391002	-1	Chemokines
CD8_EM-like	CKLF	CD4_Th1	CCR4	0.126733	1.7374	Chemokines
CD8_EM-like	APP	CD4_Th1	FPR2	0.363217	1	Chemokines
CD8_EM-like	CXCL13	CD4_Th1	CCR10	0.295805	1.13423	Chemokines
CD8_EM-like	CXCL10	CD4_Th1	CCR3	0.197078	1.48735	Chemokines
CD8_EM-like	CXCL8	CD4_Th1	ACKR1	0.78902	-0.280768	Chemokines
CD8_EM-like	CXCL11	CD4_Th1	CCR3	0.363217	1	Chemokines
CD8_EM-like	CCL19	CD4_Th1	CCR10	0.391002	-1	Chemokines
CD8_EM-like	CCL19	CD4_Th1	CXCR3	0.391002	-1	Chemokines
CD8_EM-like	GNAI2	CD4_Th1	CXCR3	0.138633	1.64541	Chemokines
CD8_EM-like	HMGB1	CD4_Th1	CXCR4	0.149308	1.59613	Chemokines
CD8_EM-like	CCL20	CD4_Th1	CXCR3	0.832747	-0.220554	Chemokines
CD8_EM-like	CCL28	CD4_Th1	ACKR2	0.181426	1.55174	Chemokines
CD8_EM-like	CXCL9	CD4_Th1	CCR3	0.0936137	2.06685	Chemokines
CD8_EM-like	CEL	CD4_Th1	CXCR4	0.363217	1	Chemokines
CD8_EM-like	ANXA1	CD4_Th1	FPR2	0.363217	1	Chemokines
CD8_EM-like	ZG16B	CD4_Th1	CXCR4	0.363217	1	Chemokines
CD8_EM-like	CCL5	CD4_Th1	ACKR4	0.858059	-0.188495	Chemokines
CD8_EM-like	CXCL13	CD4_Th1	ACKR4	0.701166	-0.410923	Chemokines
CD8_EM-like	CCL7	CD4_Th1	CCR2	0.391002	-1	Chemokines
CD8_EM-like	GNAI2	CD4_Th1	CCR5	0.42319	0.845823	Chemokines
CD8_EM-like	S100A4	CD4_Th1	CCR5	0.445584	0.810936	Chemokines
CD8_EM-like	CCL7	CD4_Th1	CCR5	0.391002	-1	Chemokines
CD8_EM-like	IL16	CD4_Th1	CCR5	0.440144	0.816889	Chemokines
CD8_EM-like	CCL18	CD4_Th1	CCR1	0.235097	1.34937	Chemokines
CD8_EM-like	CCL7	CD4_Th1	CCR10	0.391002	-1	Chemokines
CD8_EM-like	CXCL12	CD4_Th1	CCR4	0.744338	-0.34251	Chemokines
CD8_EM-like	CXCL12	CD4_Th1	CXCR3	0.741976	-0.346442	Chemokines
CD8_EM-like	CCL5	CD4_Th1	CXCR3	0.217775	1.34815	Chemokines
CD8_EM-like	CCL7	CD4_Th1	CXCR3	0.391002	-1	Chemokines
CD8_EM-like	CCL3	CD4_Th1	CCR3	0.267012	1.2488	Chemokines
CD8_EM-like	CCL4	CD4_Th1	CCR3	0.264841	1.25528	Chemokines
CD8_EM-like	CCL18	CD4_Th1	CCR3	0.363217	1	Chemokines
CD8_EM-like	CCL21	CD4_Th1	GRM7	0.391002	-1	Chemokines
CD8_EM-like	CXCL13	CD4_Th1	GRM7	0.904867	-0.124107	Chemokines
CD8_EM-like	CXCL16	CD4_Th1	GRM7	0.974857	-0.0326107	Chemokines
CD8_EM-like	CXCL10	CD4_Th1	DPP4	0.454813	0.79855	Chemokines
CD8_EM-like	CXCL10	CD4_Th1	SDC4	0.263361	1.21504	Chemokines
CD8_EM-like	CXCL10	CD4_Th1	GRM7	0.453725	0.807971	Chemokines
CD8_EM-like	CXCL8	CD4_Th1	SDC1	0.778846	0.290789	Chemokines
CD8_EM-like	CXCL8	CD4_Th1	SDC3	0.633147	0.496344	Chemokines
CD8_EM-like	CXCL8	CD4_Th1	SDC2	0.603767	0.540878	Chemokines
CD8_EM-like	CXCL8	CD4_Th1	GRM7	0.558453	0.618659	Chemokines
CD8_EM-like	CXCL11	CD4_Th1	DPP4	0.587969	-0.59035	Chemokines
CD8_EM-like	CXCL11	CD4_Th1	GRM7	0.792497	-0.275919	Chemokines
CD8_EM-like	CCL19	CD4_Th1	GRM7	0.391002	-1	Chemokines
CD8_EM-like	XCL1	CD4_Th1	ADGRV1	0.190563	1.51353	Chemokines
CD8_EM-like	CXCL12	CD4_Th1	ITGB1	0.584181	-0.594053	Chemokines
CD8_EM-like	CXCL12	CD4_Th1	CD4	0.622774	-0.529419	Chemokines
CD8_EM-like	CXCL8	CD4_Th1	CD79A	0.0872117	2.10103	Chemokines
CD8_EM-like	CXCL13	CD4_Th1	OPRD1	0.354934	1.01903	Chemokines
CD8_EM-like	CXCL8	CD4_Th1	KDR	0.368269	-1.05656	Chemokines
CD8_EM-like	CXCL9	CD4_Th1	FCGR2A	0.341992	1.01802	Chemokines
CD8_EM-like	CXCL3	CD4_Th1	ADRA2A	0.363217	1	Chemokines
CD8_EM-like	CCL5	CD4_Th1	ADRA2A	0.174706	1.58106	Chemokines
CD8_EM-like	CXCL11	CD4_Th1	ADRA2A	0.363217	1	Chemokines
CD8_EM-like	CXCL8	CD4_Th1	ADRA2A	0.179146	1.56156	Chemokines
CD8_EM-like	CXCL2	CD4_Th1	ADRA2A	0.363217	1	Chemokines
CD8_EM-like	CXCL13	CD4_Th1	ADRA2A	0.199261	1.47877	Chemokines
CD8_EM-like	CXCL10	CD4_Th1	ADRA2A	0.363217	1	Chemokines
CD8_EM-like	CXCL1	CD4_Th1	ADRA2A	0.363217	1	Chemokines
CD8_EM-like	CXCL9	CD4_Th1	ADRA2A	0.181845	1.54994	Chemokines
CD8_EM-like	CXCL16	CD4_Th1	ADRA2A	0.363217	1	Chemokines
CD8_EM-like	CCL20	CD4_Th1	ADRA2A	0.363217	1	Chemokines
CD8_EM-like	CCL28	CD4_Th1	ADRA2A	0.184498	1.53869	Chemokines
CD8_EM-like	CXCL12	CD4_Th1	AVPR1A	0.391002	-1	Chemokines
CD8_EM-like	CCL5	CD4_Th1	CCRL2	0.110425	1.93747	Chemokines
CD8_EM-like	CXCL12	CD4_Th1	GRM7	0.391002	-1	Chemokines
CD8_EM-like	CCL5	CD4_Th1	GRM7	0.98331	0.0216162	Chemokines
CD8_EM-like	CXCL2	CD4_Th1	GRM7	0.986974	0.0168724	Chemokines
CD8_EM-like	CXCL1	CD4_Th1	GRM7	0.363217	1	Chemokines
CD8_EM-like	CXCL9	CD4_Th1	GRM7	0.468178	0.779917	Chemokines
CD8_EM-like	CCL20	CD4_Th1	GRM7	0.898356	-0.132703	Chemokines
CD8_EM-like	CCL28	CD4_Th1	GRM7	0.735406	0.35065	Chemokines
CD8_EM-like	CXCL2	CD4_Th1	DPP4	0.975068	0.0327844	Chemokines
CD8_EM-like	CXCL9	CD4_Th1	DPP4	0.155708	1.61102	Chemokines
CD8_EM-like	CXCL12	CD4_Th1	DPP4	0.497926	-0.758592	Chemokines
CD8_EM-like	CXCL12	CD4_Th1	SDC4	0.914091	0.111342	Chemokines
CD8_EM-like	CCL5	CD4_Th1	SDC4	0.295683	1.12295	Chemokines
CD8_EM-like	CCL4	CD4_Th1	CNR2	0.314817	1.11686	Chemokines
CD8_EM-like	CCL5	CD4_Th1	SDC1	0.625926	-0.525579	Chemokines
CD8_EM-like	CCL5	CD4_Th1	GPR75	0.133799	1.78806	Chemokines
CD8_EM-like	CCR1	CD4_Th1	CCL3	0.243359	1.26367	Chemokines
CD8_EM-like	CCR1	CD4_Th1	CCL4	0.207045	1.42547	Chemokines
CD8_EM-like	CCR1	CD4_Th1	CCL5	0.313657	1.07718	Chemokines
CD8_EM-like	CCR1	CD4_Th1	CCL8	0.363217	1	Chemokines
CD8_EM-like	CCR1	CD4_Th1	CCL14	0.543945	-0.676548	Chemokines
CD8_EM-like	CCR1	CD4_Th1	CCL23	0.470045	0.776342	Chemokines
CD8_EM-like	CCR2	CD4_Th1	CCL2	0.64245	-0.509911	Chemokines
CD8_EM-like	CCR2	CD4_Th1	CCL8	0.363217	1	Chemokines
CD8_EM-like	CCR2	CD4_Th1	CCL13	0.363217	1	Chemokines
CD8_EM-like	CCR3	CD4_Th1	CCL5	0.381203	0.959586	Chemokines
CD8_EM-like	CCR3	CD4_Th1	CCL8	0.363217	1	Chemokines
CD8_EM-like	CCR3	CD4_Th1	CCL14	0.363217	1	Chemokines
CD8_EM-like	CCR3	CD4_Th1	CCL28	0.369398	0.985993	Chemokines
CD8_EM-like	CCR4	CD4_Th1	CCL2	0.372297	0.976123	Chemokines
CD8_EM-like	CCR4	CD4_Th1	CCL3	0.315279	1.11436	Chemokines
CD8_EM-like	CCR4	CD4_Th1	CCL5	0.258438	1.26285	Chemokines
CD8_EM-like	CCR4	CD4_Th1	CCL17	0.263931	1.25803	Chemokines
CD8_EM-like	CCR4	CD4_Th1	CCL22	0.382751	0.956158	Chemokines
CD8_EM-like	CCR5	CD4_Th1	CCL3	0.186116	1.45901	Chemokines
CD8_EM-like	CCR5	CD4_Th1	CCL4	0.129936	1.75553	Chemokines
CD8_EM-like	CCR5	CD4_Th1	CCL5	0.193286	1.42045	Chemokines
CD8_EM-like	CCR5	CD4_Th1	CCL8	0.363217	1	Chemokines
CD8_EM-like	CCR5	CD4_Th1	CCL13	0.363217	1	Chemokines
CD8_EM-like	CCR5	CD4_Th1	CCL14	0.59412	-0.587059	Chemokines
CD8_EM-like	CCR6	CD4_Th1	CCL20	0.133952	1.787	Chemokines
CD8_EM-like	CCR7	CD4_Th1	CCL19	0.197366	1.48622	Chemokines
CD8_EM-like	CCR7	CD4_Th1	CCL21	0.411423	-0.951118	Chemokines
CD8_EM-like	CCR9	CD4_Th1	CCL25	0.363217	1	Chemokines
CD8_EM-like	CCR10	CD4_Th1	CCL27	0.363217	1	Chemokines
CD8_EM-like	CCR10	CD4_Th1	CCL28	0.635836	0.494541	Chemokines
CD8_EM-like	CCR10	CD4_Th1	CCL2	0.835788	-0.216605	Chemokines
CD8_EM-like	CXCR3	CD4_Th1	CXCL9	0.305088	1.13353	Chemokines
CD8_EM-like	CXCR3	CD4_Th1	CXCL10	0.308386	1.13102	Chemokines
CD8_EM-like	CXCR3	CD4_Th1	CXCL11	0.504938	0.710368	Chemokines
CD8_EM-like	CXCR3	CD4_Th1	CXCL13	0.235054	1.34456	Chemokines
CD8_EM-like	CXCR4	CD4_Th1	CXCL12	0.879459	-0.159777	Chemokines
CD8_EM-like	CXCR4	CD4_Th1	CXCL14	0.391002	-1	Chemokines
CD8_EM-like	CXCR5	CD4_Th1	CXCL13	0.189139	1.51542	Chemokines
CD8_EM-like	CXCR6	CD4_Th1	CXCL16	0.703464	0.403679	Chemokines
CD8_EM-like	ACKR3	CD4_Th1	CXCL11	0.843184	-0.207017	Chemokines
CD8_EM-like	ACKR3	CD4_Th1	CXCL12	0.435319	-0.896941	Chemokines
CD8_EM-like	ACKR4	CD4_Th1	CCL25	0.363217	1	Chemokines
CD8_EM-like	CX3CR1	CD4_Th1	CX3CL1	0.875089	0.162309	Chemokines
CD8_EM-like	CX3CR1	CD4_Th1	CCL26	0.391002	-1	Chemokines
CD8_EM-like	CXCR4	CD4_Th1	MIF	0.163071	1.54222	Chemokines
CD8_EM-like	CCR2	CD4_Th1	MMP2	0.44945	-0.866586	Chemokines
CD8_EM-like	CXCR4	CD4_Th1	TGFB1	0.0876817	1.99668	Chemokines
CD8_EM-like	CCR1	CD4_Th1	CCL2	0.924027	-0.0989917	Chemokines
CD8_EM-like	CCR5	CD4_Th1	CCL2	0.815884	0.240899	Chemokines
CD8_EM-like	CCR3	CD4_Th1	CCL2	0.366677	0.992144	Chemokines
CD8_EM-like	CXCR3	CD4_Th1	CCL13	0.363217	1	Chemokines
CD8_EM-like	CXCR3	CD4_Th1	CCL21	0.400453	-0.977245	Chemokines
CD8_EM-like	CCR4	CD4_Th1	CKLF	0.283727	1.19826	Chemokines
CD8_EM-like	CCR10	CD4_Th1	CXCL13	0.883814	-0.154407	Chemokines
CD8_EM-like	CCR3	CD4_Th1	CXCL10	0.367767	0.989678	Chemokines
CD8_EM-like	CCR3	CD4_Th1	CXCL11	0.369318	0.986174	Chemokines
CD8_EM-like	CCR10	CD4_Th1	CCL19	0.363217	1	Chemokines
CD8_EM-like	CXCR3	CD4_Th1	CCL19	0.18549	1.53452	Chemokines
CD8_EM-like	CXCR3	CD4_Th1	GNAI2	0.182041	1.51025	Chemokines
CD8_EM-like	CXCR4	CD4_Th1	HMGB1	0.114317	1.77572	Chemokines
CD8_EM-like	CXCR3	CD4_Th1	CCL20	0.383804	0.921386	Chemokines
CD8_EM-like	CCR3	CD4_Th1	CXCL9	0.365178	0.995544	Chemokines
CD8_EM-like	CXCR4	CD4_Th1	CEL	0.207143	1.44851	Chemokines
CD8_EM-like	CXCR4	CD4_Th1	ZG16B	0.713518	0.38881	Chemokines
CD8_EM-like	ACKR4	CD4_Th1	CCL5	0.363217	1	Chemokines
CD8_EM-like	ACKR4	CD4_Th1	CXCL13	0.363217	1	Chemokines
CD8_EM-like	CCR2	CD4_Th1	CCL26	0.391002	-1	Chemokines
CD8_EM-like	CCR5	CD4_Th1	GNAI2	0.20423	1.38278	Chemokines
CD8_EM-like	CCR5	CD4_Th1	S100A4	0.237929	1.27641	Chemokines
CD8_EM-like	CCR5	CD4_Th1	IL16	0.236915	1.30611	Chemokines
CD8_EM-like	CCR1	CD4_Th1	CCL26	0.391002	-1	Chemokines
CD8_EM-like	CCR1	CD4_Th1	CCL18	0.0984221	2.02752	Chemokines
CD8_EM-like	CCR10	CD4_Th1	CCL25	0.363217	1	Chemokines
CD8_EM-like	CCR4	CD4_Th1	CXCL12	0.870089	-0.172948	Chemokines
CD8_EM-like	CXCR3	CD4_Th1	CXCL12	0.87684	-0.16524	Chemokines
CD8_EM-like	CXCR3	CD4_Th1	CCL5	0.127353	1.71046	Chemokines
CD8_EM-like	CCR3	CD4_Th1	CCL3	0.366025	0.993623	Chemokines
CD8_EM-like	CCR3	CD4_Th1	CCL4	0.369413	0.985959	Chemokines
CD8_EM-like	CCR3	CD4_Th1	CCL18	0.363217	1	Chemokines
CD8_EM-like	DPP4	CD4_Th1	CCL22	0.363217	1	Chemokines
CD8_EM-like	GRM7	CD4_Th1	CCL21	0.391002	-1	Chemokines
CD8_EM-like	GRM7	CD4_Th1	CXCL13	0.391002	-1	Chemokines
CD8_EM-like	GRM7	CD4_Th1	CXCL16	0.391002	-1	Chemokines
CD8_EM-like	GRM7	CD4_Th1	CXCL3	0.391002	-1	Chemokines
CD8_EM-like	DPP4	CD4_Th1	CXCL10	0.200159	1.4579	Chemokines
CD8_EM-like	SDC4	CD4_Th1	CXCL10	0.136479	1.69001	Chemokines
CD8_EM-like	GRM7	CD4_Th1	CXCL10	0.391002	-1	Chemokines
CD8_EM-like	SDC3	CD4_Th1	CXCL8	0.381299	0.951138	Chemokines
CD8_EM-like	SDC2	CD4_Th1	CXCL8	0.785249	-0.287563	Chemokines
CD8_EM-like	GRM7	CD4_Th1	CXCL8	0.391002	-1	Chemokines
CD8_EM-like	DPP4	CD4_Th1	CXCL11	0.673301	0.43846	Chemokines
CD8_EM-like	GRM7	CD4_Th1	CXCL11	0.391002	-1	Chemokines
CD8_EM-like	CCRL2	CD4_Th1	CCL19	0.237256	1.34218	Chemokines
CD8_EM-like	ADGRV1	CD4_Th1	XCL1	0.789165	0.276687	Chemokines
CD8_EM-like	ITGB1	CD4_Th1	CXCL12	0.707916	-0.407299	Chemokines
CD8_EM-like	CD4	CD4_Th1	CXCL12	0.262025	1.26378	Chemokines
CD8_EM-like	CD79A	CD4_Th1	CXCL8	0.523111	0.677394	Chemokines
CD8_EM-like	OPRD1	CD4_Th1	CXCL13	0.363217	1	Chemokines
CD8_EM-like	FCGR2A	CD4_Th1	CXCL9	0.740708	0.345016	Chemokines
CD8_EM-like	KIR2DL3	CD4_Th1	CXCL9	0.583429	0.577641	Chemokines
CD8_EM-like	CCRL2	CD4_Th1	CCL5	0.472921	0.76189	Chemokines
CD8_EM-like	GRM7	CD4_Th1	CXCL12	0.391002	-1	Chemokines
CD8_EM-like	GRM7	CD4_Th1	CCL5	0.391002	-1	Chemokines
CD8_EM-like	GRM7	CD4_Th1	CXCL2	0.391002	-1	Chemokines
CD8_EM-like	GRM7	CD4_Th1	CXCL9	0.391002	-1	Chemokines
CD8_EM-like	GRM7	CD4_Th1	CCL20	0.391002	-1	Chemokines
CD8_EM-like	GRM7	CD4_Th1	CCL28	0.391002	-1	Chemokines
CD8_EM-like	DPP4	CD4_Th1	CXCL2	0.316437	1.11197	Chemokines
CD8_EM-like	DPP4	CD4_Th1	CXCL9	0.197028	1.44456	Chemokines
CD8_EM-like	DPP4	CD4_Th1	CXCL12	0.865244	0.176389	Chemokines
CD8_EM-like	SDC4	CD4_Th1	CXCL12	0.946671	-0.0700305	Chemokines
CD8_EM-like	SDC4	CD4_Th1	CCL5	0.142179	1.64331	Chemokines
CD8_EM-like	CNR2	CD4_Th1	CCL4	0.544479	0.635845	Chemokines
CD8_EM-like	SDC1	CD4_Th1	CCL5	0.363217	1	Chemokines
CD8_EM-like	GPR75	CD4_Th1	CCL5	0.363217	1	Chemokines
CD8_EM-like	CCL3	Malignant	CCR1	0.34824	1.0089	Chemokines
CD8_EM-like	CCL4	Malignant	CCR1	0.357258	0.990063	Chemokines
CD8_EM-like	CCL5	Malignant	CCR1	0.366625	0.967986	Chemokines
CD8_EM-like	CCL7	Malignant	CCR1	0.391002	-1	Chemokines
CD8_EM-like	CCL14	Malignant	CCR1	0.563458	-0.639364	Chemokines
CD8_EM-like	CCL15	Malignant	CCR1	0.363217	1	Chemokines
CD8_EM-like	CCL23	Malignant	CCR1	0.702202	-0.410661	Chemokines
CD8_EM-like	CCL2	Malignant	CCR2	0.350567	1.02678	Chemokines
CD8_EM-like	CCL5	Malignant	CCR3	0.391002	-1	Chemokines
CD8_EM-like	CCL7	Malignant	CCR3	0.391002	-1	Chemokines
CD8_EM-like	CCL28	Malignant	CCR3	0.391002	-1	Chemokines
CD8_EM-like	CCL2	Malignant	CCR4	0.307119	1.13311	Chemokines
CD8_EM-like	CCL3	Malignant	CCR4	0.250405	1.28081	Chemokines
CD8_EM-like	CCL5	Malignant	CCR4	0.272797	1.21417	Chemokines
CD8_EM-like	CCL3	Malignant	CCR5	0.124175	1.82687	Chemokines
CD8_EM-like	CCL4	Malignant	CCR5	0.0996441	1.98348	Chemokines
CD8_EM-like	CCL5	Malignant	CCR5	0.101511	1.96583	Chemokines
CD8_EM-like	CCL14	Malignant	CCR5	0.532223	0.656437	Chemokines
CD8_EM-like	CCL20	Malignant	CCR6	0.510966	-0.733703	Chemokines
CD8_EM-like	CCL19	Malignant	CCR7	0.391002	-1	Chemokines
CD8_EM-like	CCL21	Malignant	CCR7	0.391002	-1	Chemokines
CD8_EM-like	CCL4	Malignant	CCR8	0.151947	1.68749	Chemokines
CD8_EM-like	CCL18	Malignant	CCR8	0.255395	1.28408	Chemokines
CD8_EM-like	CCL28	Malignant	CCR10	0.481605	0.74305	Chemokines
CD8_EM-like	CCL2	Malignant	CCR10	0.297535	1.15369	Chemokines
CD8_EM-like	XCL1	Malignant	XCR1	0.17496	1.57993	Chemokines
CD8_EM-like	XCL2	Malignant	XCR1	0.28804	1.1884	Chemokines
CD8_EM-like	CXCL1	Malignant	CXCR2	0.363217	1	Chemokines
CD8_EM-like	CXCL2	Malignant	CXCR2	0.796287	0.267011	Chemokines
CD8_EM-like	CXCL3	Malignant	CXCR2	0.32519	1.09061	Chemokines
CD8_EM-like	CXCL8	Malignant	CXCR2	0.158231	1.65488	Chemokines
CD8_EM-like	CXCL9	Malignant	CXCR3	0.29428	1.16774	Chemokines
CD8_EM-like	CXCL10	Malignant	CXCR3	0.265602	1.19984	Chemokines
CD8_EM-like	CXCL11	Malignant	CXCR3	0.47979	-0.797679	Chemokines
CD8_EM-like	CXCL13	Malignant	CXCR3	0.30444	1.1313	Chemokines
CD8_EM-like	CXCL12	Malignant	CXCR4	0.507445	-0.73229	Chemokines
CD8_EM-like	CXCL13	Malignant	CXCR5	0.347198	1.01707	Chemokines
CD8_EM-like	CXCL16	Malignant	CXCR6	0.352557	1.01964	Chemokines
CD8_EM-like	CCL2	Malignant	ACKR1	0.299574	1.1561	Chemokines
CD8_EM-like	CCL5	Malignant	ACKR1	0.366775	0.989329	Chemokines
CD8_EM-like	CCL7	Malignant	ACKR1	0.391002	-1	Chemokines
CD8_EM-like	CCL14	Malignant	ACKR1	0.511362	-0.736809	Chemokines
CD8_EM-like	CCL18	Malignant	ACKR1	0.374531	0.97437	Chemokines
CD8_EM-like	CXCL1	Malignant	ACKR1	0.363217	1	Chemokines
CD8_EM-like	CXCL2	Malignant	ACKR1	0.414573	0.887827	Chemokines
CD8_EM-like	CXCL3	Malignant	ACKR1	0.3603	1.00666	Chemokines
CD8_EM-like	CXCL9	Malignant	ACKR1	0.326129	1.08814	Chemokines
CD8_EM-like	CXCL10	Malignant	ACKR1	0.215785	1.40627	Chemokines
CD8_EM-like	CXCL11	Malignant	ACKR1	0.703849	-0.403774	Chemokines
CD8_EM-like	CXCL13	Malignant	ACKR1	0.362504	1.00117	Chemokines
CD8_EM-like	CCL2	Malignant	ACKR2	0.312757	1.12115	Chemokines
CD8_EM-like	CCL3	Malignant	ACKR2	0.207608	1.43105	Chemokines
CD8_EM-like	CCL4	Malignant	ACKR2	0.338358	1.05312	Chemokines
CD8_EM-like	CCL5	Malignant	ACKR2	0.292922	1.17074	Chemokines
CD8_EM-like	CCL7	Malignant	ACKR2	0.391002	-1	Chemokines
CD8_EM-like	CCL14	Malignant	ACKR2	0.5102	0.689582	Chemokines
CD8_EM-like	CXCL11	Malignant	ACKR3	0.398545	-0.981821	Chemokines
CD8_EM-like	CXCL12	Malignant	ACKR3	0.36938	-0.989456	Chemokines
CD8_EM-like	CCL21	Malignant	ACKR4	0.391002	-1	Chemokines
CD8_EM-like	CCL19	Malignant	ACKR4	0.391002	-1	Chemokines
CD8_EM-like	CCL2	Malignant	ACKR4	0.206472	1.45087	Chemokines
CD8_EM-like	CX3CL1	Malignant	CX3CR1	0.363217	1	Chemokines
CD8_EM-like	CCL23	Malignant	FPR2	0.391002	-1	Chemokines
CD8_EM-like	MIF	Malignant	CXCR4	0.891952	0.141868	Chemokines
CD8_EM-like	MIF	Malignant	CXCR2	0.11326	1.89688	Chemokines
CD8_EM-like	MMP2	Malignant	CCR2	0.65766	0.468853	Chemokines
CD8_EM-like	TGFB1	Malignant	CXCR4	0.602375	0.542323	Chemokines
CD8_EM-like	CCL2	Malignant	CCR1	0.412039	0.889064	Chemokines
CD8_EM-like	CCL2	Malignant	CCR5	0.309191	1.12878	Chemokines
CD8_EM-like	VASP	Malignant	CXCR2	0.12248	1.85402	Chemokines
CD8_EM-like	CCL21	Malignant	CXCR3	0.391002	-1	Chemokines
CD8_EM-like	CCL21	Malignant	ACKR2	0.391002	-1	Chemokines
CD8_EM-like	CKLF	Malignant	CCR4	0.180558	1.50587	Chemokines
CD8_EM-like	APP	Malignant	FPR2	0.215717	-1.48174	Chemokines
CD8_EM-like	CXCL13	Malignant	CCR10	0.26352	1.21585	Chemokines
CD8_EM-like	CXCL8	Malignant	ACKR1	0.273691	1.22102	Chemokines
CD8_EM-like	CCL19	Malignant	CCR10	0.391002	-1	Chemokines
CD8_EM-like	CCL19	Malignant	CXCR3	0.391002	-1	Chemokines
CD8_EM-like	CCL19	Malignant	ACKR2	0.391002	-1	Chemokines
CD8_EM-like	GNAI2	Malignant	CXCR3	0.315735	1.07475	Chemokines
CD8_EM-like	GNAI2	Malignant	CXCR2	0.161406	1.63869	Chemokines
CD8_EM-like	HMGB1	Malignant	CXCR4	0.899517	0.131742	Chemokines
CD8_EM-like	CCL20	Malignant	CXCR3	0.504494	-0.746679	Chemokines
CD8_EM-like	CCL28	Malignant	ACKR2	0.215531	1.4086	Chemokines
CD8_EM-like	CEL	Malignant	CXCR4	0.363217	1	Chemokines
CD8_EM-like	ANXA1	Malignant	FPR2	0.150167	-1.84627	Chemokines
CD8_EM-like	ZG16B	Malignant	CXCR4	0.363217	1	Chemokines
CD8_EM-like	CCL5	Malignant	ACKR4	0.0374522	2.81028	Chemokines
CD8_EM-like	CCL7	Malignant	ACKR4	0.391002	-1	Chemokines
CD8_EM-like	CXCL13	Malignant	ACKR4	0.0729834	2.26373	Chemokines
CD8_EM-like	CCL7	Malignant	CCR2	0.391002	-1	Chemokines
CD8_EM-like	GNAI2	Malignant	CCR5	0.0880941	2.07465	Chemokines
CD8_EM-like	S100A4	Malignant	CCR5	0.0660215	2.28037	Chemokines
CD8_EM-like	CCL7	Malignant	CCR5	0.391002	-1	Chemokines
CD8_EM-like	IL16	Malignant	CCR5	0.0729767	2.21342	Chemokines
CD8_EM-like	CCL18	Malignant	CCR1	0.341253	1.04835	Chemokines
CD8_EM-like	CXCL2	Malignant	XCR1	0.287974	1.18858	Chemokines
CD8_EM-like	CCL7	Malignant	CCR10	0.391002	-1	Chemokines
CD8_EM-like	CXCL12	Malignant	CCR4	0.189579	-1.69015	Chemokines
CD8_EM-like	CXCL12	Malignant	CXCR3	0.41295	-0.924818	Chemokines
CD8_EM-like	CCL5	Malignant	CXCR3	0.366647	0.959115	Chemokines
CD8_EM-like	CCL7	Malignant	CXCR3	0.391002	-1	Chemokines
CD8_EM-like	CCL23	Malignant	ACKR2	0.488843	-0.778715	Chemokines
CD8_EM-like	CCL3	Malignant	CCR3	0.391002	-1	Chemokines
CD8_EM-like	CCL4	Malignant	CCR3	0.391002	-1	Chemokines
CD8_EM-like	CCL21	Malignant	ADRA2A	0.391002	-1	Chemokines
CD8_EM-like	CCL21	Malignant	GRM7	0.391002	-1	Chemokines
CD8_EM-like	CXCL13	Malignant	GRM7	0.491676	0.724567	Chemokines
CD8_EM-like	CXCL16	Malignant	GRM7	0.786125	0.282249	Chemokines
CD8_EM-like	CXCL3	Malignant	GRM7	0.356619	1.01513	Chemokines
CD8_EM-like	CXCL10	Malignant	DPP4	0.246357	1.29261	Chemokines
CD8_EM-like	CXCL10	Malignant	SDC4	0.307223	1.09517	Chemokines
CD8_EM-like	CXCL10	Malignant	GRM7	0.430044	0.848334	Chemokines
CD8_EM-like	CXCL8	Malignant	SDC1	0.473674	0.754169	Chemokines
CD8_EM-like	CXCL8	Malignant	SDC3	0.0715206	2.17501	Chemokines
CD8_EM-like	CXCL8	Malignant	SDC2	0.195254	1.4404	Chemokines
CD8_EM-like	CXCL8	Malignant	GRM7	0.553283	0.621723	Chemokines
CD8_EM-like	CXCL11	Malignant	DPP4	0.514314	-0.727051	Chemokines
CD8_EM-like	CXCL11	Malignant	GRM7	0.629098	-0.520837	Chemokines
CD8_EM-like	CCL19	Malignant	GRM7	0.391002	-1	Chemokines
CD8_EM-like	CCL19	Malignant	CCRL2	0.391002	-1	Chemokines
CD8_EM-like	XCL1	Malignant	ADGRV1	0.307583	1.1227	Chemokines
CD8_EM-like	CXCL12	Malignant	ITGB1	0.332317	-1.09165	Chemokines
CD8_EM-like	CXCL12	Malignant	CD4	0.236772	-1.45332	Chemokines
CD8_EM-like	CXCL8	Malignant	CD79A	0.522585	0.675392	Chemokines
CD8_EM-like	CXCL13	Malignant	OPRD1	0.381771	0.957341	Chemokines
CD8_EM-like	CXCL8	Malignant	KDR	0.317246	1.09825	Chemokines
CD8_EM-like	CXCL9	Malignant	FCGR2A	0.162441	1.60539	Chemokines
CD8_EM-like	CXCL12	Malignant	ADRA2A	0.410169	-0.915921	Chemokines
CD8_EM-like	CXCL3	Malignant	ADRA2A	0.275012	1.22535	Chemokines
CD8_EM-like	CCL5	Malignant	ADRA2A	0.991873	0.0106261	Chemokines
CD8_EM-like	CXCL11	Malignant	ADRA2A	0.529317	0.668308	Chemokines
CD8_EM-like	CXCL8	Malignant	ADRA2A	0.0581947	2.41388	Chemokines
CD8_EM-like	CXCL2	Malignant	ADRA2A	0.433234	-0.90067	Chemokines
CD8_EM-like	CXCL13	Malignant	ADRA2A	0.305895	1.14003	Chemokines
CD8_EM-like	CXCL10	Malignant	ADRA2A	0.199342	1.47787	Chemokines
CD8_EM-like	CCL19	Malignant	ADRA2A	0.391002	-1	Chemokines
CD8_EM-like	CXCL1	Malignant	ADRA2A	0.363217	1	Chemokines
CD8_EM-like	CXCL9	Malignant	ADRA2A	0.23503	1.34956	Chemokines
CD8_EM-like	CXCL16	Malignant	ADRA2A	0.161263	1.6415	Chemokines
CD8_EM-like	CCL20	Malignant	ADRA2A	0.492179	0.734798	Chemokines
CD8_EM-like	CCL28	Malignant	ADRA2A	0.117295	1.88354	Chemokines
CD8_EM-like	CXCL12	Malignant	AVPR1A	0.38476	-1.0151	Chemokines
CD8_EM-like	CCL5	Malignant	CCRL2	0.177782	1.56299	Chemokines
CD8_EM-like	CXCL12	Malignant	GRM7	0.297611	-1.25727	Chemokines
CD8_EM-like	CCL5	Malignant	GRM7	0.768498	0.305627	Chemokines
CD8_EM-like	CXCL2	Malignant	GRM7	0.764669	0.309813	Chemokines
CD8_EM-like	CXCL1	Malignant	GRM7	0.363217	1	Chemokines
CD8_EM-like	CXCL9	Malignant	GRM7	0.238904	1.32171	Chemokines
CD8_EM-like	CCL20	Malignant	GRM7	0.700283	-0.409135	Chemokines
CD8_EM-like	CCL28	Malignant	GRM7	0.764286	0.310643	Chemokines
CD8_EM-like	CXCL2	Malignant	DPP4	0.870456	-0.169024	Chemokines
CD8_EM-like	CXCL9	Malignant	DPP4	0.334566	1.06723	Chemokines
CD8_EM-like	CXCL12	Malignant	DPP4	0.202621	-1.62505	Chemokines
CD8_EM-like	CXCL12	Malignant	SDC4	0.211349	-1.56985	Chemokines
CD8_EM-like	CCL5	Malignant	SDC4	0.405746	0.877725	Chemokines
CD8_EM-like	CCL4	Malignant	CNR2	0.594685	0.554063	Chemokines
CD8_EM-like	CCL5	Malignant	SDC1	0.575191	0.5905	Chemokines
CD8_EM-like	CCL5	Malignant	GPR75	0.252444	1.29149	Chemokines
CD8_EM-like	CCR1	Malignant	CCL3	0.151382	1.64994	Chemokines
CD8_EM-like	CCR1	Malignant	CCL4	0.191663	1.49234	Chemokines
CD8_EM-like	CCR1	Malignant	CCL5	0.275871	1.20187	Chemokines
CD8_EM-like	CCR1	Malignant	CCL7	0.369084	0.986703	Chemokines
CD8_EM-like	CCR1	Malignant	CCL8	0.322106	1.09833	Chemokines
CD8_EM-like	CCR1	Malignant	CCL13	0.503667	-0.751771	Chemokines
CD8_EM-like	CCR1	Malignant	CCL14	0.393673	-0.982625	Chemokines
CD8_EM-like	CCR1	Malignant	CCL15	0.369682	0.985353	Chemokines
CD8_EM-like	CCR1	Malignant	CCL16	0.517803	0.678545	Chemokines
CD8_EM-like	CCR1	Malignant	CCL23	0.280915	-1.28692	Chemokines
CD8_EM-like	CCR2	Malignant	CCL2	0.758134	0.320313	Chemokines
CD8_EM-like	CCR2	Malignant	CCL8	0.374258	0.967186	Chemokines
CD8_EM-like	CCR2	Malignant	CCL13	0.444541	-0.87608	Chemokines
CD8_EM-like	CCR2	Malignant	CCL16	0.281039	1.20384	Chemokines
CD8_EM-like	CCR3	Malignant	CCL5	0.62995	0.504509	Chemokines
CD8_EM-like	CCR3	Malignant	CCL7	0.391002	-1	Chemokines
CD8_EM-like	CCR3	Malignant	CCL8	0.418055	0.88024	Chemokines
CD8_EM-like	CCR3	Malignant	CCL11	0.391002	-1	Chemokines
CD8_EM-like	CCR3	Malignant	CCL13	0.391002	-1	Chemokines
CD8_EM-like	CCR3	Malignant	CCL14	0.918892	0.105126	Chemokines
CD8_EM-like	CCR3	Malignant	CCL15	0.370073	0.984472	Chemokines
CD8_EM-like	CCR3	Malignant	CCL26	0.667926	0.447457	Chemokines
CD8_EM-like	CCR3	Malignant	CCL28	0.750012	0.33032	Chemokines
CD8_EM-like	CCR4	Malignant	CCL2	0.335193	1.0657	Chemokines
CD8_EM-like	CCR4	Malignant	CCL3	0.430337	0.854014	Chemokines
CD8_EM-like	CCR4	Malignant	CCL5	0.219317	1.359	Chemokines
CD8_EM-like	CCR4	Malignant	CCL17	0.875153	-0.164506	Chemokines
CD8_EM-like	CCR4	Malignant	CCL22	0.321162	1.10039	Chemokines
CD8_EM-like	CCR5	Malignant	CCL3	0.0636862	2.25029	Chemokines
CD8_EM-like	CCR5	Malignant	CCL4	0.105637	1.9202	Chemokines
CD8_EM-like	CCR5	Malignant	CCL5	0.205515	1.40912	Chemokines
CD8_EM-like	CCR5	Malignant	CCL8	0.296229	1.16593	Chemokines
CD8_EM-like	CCR5	Malignant	CCL11	0.360558	1.00607	Chemokines
CD8_EM-like	CCR5	Malignant	CCL13	0.798307	-0.271955	Chemokines
CD8_EM-like	CCR5	Malignant	CCL14	0.523208	-0.714128	Chemokines
CD8_EM-like	CCR5	Malignant	CCL16	0.23302	1.35367	Chemokines
CD8_EM-like	CCR6	Malignant	CCL20	0.688854	-0.431525	Chemokines
CD8_EM-like	CCR7	Malignant	CCL19	0.430028	0.851615	Chemokines
CD8_EM-like	CCR7	Malignant	CCL21	0.541879	-0.676878	Chemokines
CD8_EM-like	CCR9	Malignant	CCL25	0.363217	1	Chemokines
CD8_EM-like	CCR10	Malignant	CCL27	0.864272	-0.179898	Chemokines
CD8_EM-like	CCR10	Malignant	CCL28	0.321109	1.08158	Chemokines
CD8_EM-like	CCR10	Malignant	CCL2	0.550503	0.629837	Chemokines
CD8_EM-like	CXCR3	Malignant	CXCL9	0.116416	1.89325	Chemokines
CD8_EM-like	CXCR3	Malignant	CXCL10	0.171067	1.59081	Chemokines
CD8_EM-like	CXCR3	Malignant	CXCL11	0.392085	0.921756	Chemokines
CD8_EM-like	CXCR3	Malignant	CXCL13	0.100933	1.99313	Chemokines
CD8_EM-like	CXCR4	Malignant	CXCL12	0.373216	0.976753	Chemokines
CD8_EM-like	CXCR4	Malignant	CXCL14	0.754386	0.323933	Chemokines
CD8_EM-like	CXCR5	Malignant	CXCL13	0.1487	1.70175	Chemokines
CD8_EM-like	CXCR6	Malignant	CXCL16	0.390322	0.908588	Chemokines
CD8_EM-like	ACKR3	Malignant	CXCL11	0.814284	-0.247028	Chemokines
CD8_EM-like	ACKR3	Malignant	CXCL12	0.416559	-0.939007	Chemokines
CD8_EM-like	ACKR4	Malignant	CCL25	0.363217	1	Chemokines
CD8_EM-like	ACKR4	Malignant	CCL21	0.363217	1	Chemokines
CD8_EM-like	ACKR4	Malignant	CCL13	0.363217	1	Chemokines
CD8_EM-like	ACKR4	Malignant	CCL2	0.363217	1	Chemokines
CD8_EM-like	CX3CR1	Malignant	CX3CL1	0.328246	-1.16146	Chemokines
CD8_EM-like	CX3CR1	Malignant	CCL26	0.257365	1.27799	Chemokines
CD8_EM-like	CXCR4	Malignant	MIF	0.132066	1.77227	Chemokines
CD8_EM-like	CCR2	Malignant	MMP2	0.403476	-0.969175	Chemokines
CD8_EM-like	CXCR4	Malignant	TGFB1	0.243109	1.31182	Chemokines
CD8_EM-like	CCR1	Malignant	CCL2	0.31639	1.11243	Chemokines
CD8_EM-like	CCR5	Malignant	CCL2	0.273358	1.22912	Chemokines
CD8_EM-like	CCR3	Malignant	CCL2	0.403565	0.910869	Chemokines
CD8_EM-like	CXCR3	Malignant	CCL13	0.519806	-0.721579	Chemokines
CD8_EM-like	CCR9	Malignant	CCL13	0.363217	1	Chemokines
CD8_EM-like	CXCR3	Malignant	CCL21	0.49264	-0.776599	Chemokines
CD8_EM-like	CCR4	Malignant	CKLF	0.779294	0.290666	Chemokines
CD8_EM-like	CCR10	Malignant	CXCL13	0.520766	0.672218	Chemokines
CD8_EM-like	CCR6	Malignant	DEFB1	0.272228	1.23254	Chemokines
CD8_EM-like	CXCR3	Malignant	CCL11	0.361146	1.00472	Chemokines
CD8_EM-like	CCR3	Malignant	CXCL10	0.506626	0.708475	Chemokines
CD8_EM-like	CCR3	Malignant	CXCL11	0.408281	0.900819	Chemokines
CD8_EM-like	CCR10	Malignant	CCL19	0.682636	-0.438598	Chemokines
CD8_EM-like	CXCR3	Malignant	CCL19	0.608126	0.534609	Chemokines
CD8_EM-like	CXCR3	Malignant	GNAI2	0.144983	1.68018	Chemokines
CD8_EM-like	CXCR4	Malignant	HMGB1	0.247191	1.2974	Chemokines
CD8_EM-like	CXCR3	Malignant	CCL20	0.920246	0.10333	Chemokines
CD8_EM-like	CCR3	Malignant	CXCL9	0.508921	0.70435	Chemokines
CD8_EM-like	CXCR4	Malignant	CEL	0.625058	0.508373	Chemokines
CD8_EM-like	CXCR4	Malignant	ZG16B	0.330338	1.06779	Chemokines
CD8_EM-like	ACKR4	Malignant	CCL5	0.363217	1	Chemokines
CD8_EM-like	ACKR4	Malignant	CCL11	0.363217	1	Chemokines
CD8_EM-like	ACKR4	Malignant	CCL7	0.363217	1	Chemokines
CD8_EM-like	ACKR4	Malignant	CXCL13	0.363217	1	Chemokines
CD8_EM-like	ACKR4	Malignant	CCL8	0.363217	1	Chemokines
CD8_EM-like	CCR2	Malignant	CCL11	0.622046	0.516664	Chemokines
CD8_EM-like	CCR2	Malignant	CCL7	0.444531	0.82618	Chemokines
CD8_EM-like	CCR2	Malignant	CCL26	0.258737	1.27285	Chemokines
CD8_EM-like	CCR5	Malignant	GNAI2	0.213904	1.39687	Chemokines
CD8_EM-like	CCR5	Malignant	S100A4	0.107634	1.9298	Chemokines
CD8_EM-like	CCR5	Malignant	CCL7	0.35665	1.01505	Chemokines
CD8_EM-like	CCR5	Malignant	IL16	0.289828	1.13524	Chemokines
CD8_EM-like	CCR1	Malignant	CCL26	0.340862	1.05221	Chemokines
CD8_EM-like	CCR1	Malignant	CCL18	0.225595	1.34425	Chemokines
CD8_EM-like	CCR10	Malignant	CCL25	0.391002	-1	Chemokines
CD8_EM-like	CCR4	Malignant	CXCL12	0.943559	0.0730771	Chemokines
CD8_EM-like	CXCR3	Malignant	CXCL12	0.37228	0.978144	Chemokines
CD8_EM-like	CXCR3	Malignant	CCL5	0.137131	1.67448	Chemokines
CD8_EM-like	CXCR3	Malignant	CCL7	0.365236	0.99538	Chemokines
CD8_EM-like	CCR3	Malignant	CCL3	0.814126	0.243059	Chemokines
CD8_EM-like	CCR3	Malignant	CCL4	0.966628	0.043216	Chemokines
CD8_EM-like	CCR3	Malignant	CCL18	0.603638	0.545387	Chemokines
CD8_EM-like	DPP4	Malignant	CCL22	0.198859	1.48034	Chemokines
CD8_EM-like	GRM7	Malignant	CCL21	0.391002	-1	Chemokines
CD8_EM-like	GRM7	Malignant	CCL27	0.391002	-1	Chemokines
CD8_EM-like	GRM7	Malignant	CXCL13	0.391002	-1	Chemokines
CD8_EM-like	GRM7	Malignant	CXCL16	0.391002	-1	Chemokines
CD8_EM-like	GRM7	Malignant	CXCL3	0.391002	-1	Chemokines
CD8_EM-like	DPP4	Malignant	CCL11	0.361209	1.00458	Chemokines
CD8_EM-like	DPP4	Malignant	CXCL10	0.12164	1.84618	Chemokines
CD8_EM-like	SDC4	Malignant	CXCL10	0.0874567	2.07466	Chemokines
CD8_EM-like	GRM7	Malignant	CXCL10	0.391002	-1	Chemokines
CD8_EM-like	SDC1	Malignant	CXCL8	0.363217	1	Chemokines
CD8_EM-like	SDC3	Malignant	CXCL8	0.14434	1.68846	Chemokines
CD8_EM-like	SDC2	Malignant	CXCL8	0.578507	0.580606	Chemokines
CD8_EM-like	GRM7	Malignant	CXCL8	0.391002	-1	Chemokines
CD8_EM-like	DPP4	Malignant	CXCL11	0.349009	0.996863	Chemokines
CD8_EM-like	GRM7	Malignant	CXCL11	0.391002	-1	Chemokines
CD8_EM-like	GRM7	Malignant	CCL19	0.391002	-1	Chemokines
CD8_EM-like	CCRL2	Malignant	CCL19	0.71574	-0.388473	Chemokines
CD8_EM-like	ADGRV1	Malignant	XCL1	0.754795	-0.329147	Chemokines
CD8_EM-like	ITGB1	Malignant	CXCL12	0.357437	1.00951	Chemokines
CD8_EM-like	CD4	Malignant	CXCL12	0.382407	0.956752	Chemokines
CD8_EM-like	CD79A	Malignant	CXCL8	0.338132	1.05447	Chemokines
CD8_EM-like	OPRD1	Malignant	CXCL13	0.363217	1	Chemokines
CD8_EM-like	KDR	Malignant	CXCL8	0.186333	1.53099	Chemokines
CD8_EM-like	FCGR2A	Malignant	CXCL9	0.0914227	2.03561	Chemokines
CD8_EM-like	KIR2DL3	Malignant	CXCL9	0.360326	1.00657	Chemokines
CD8_EM-like	CCRL2	Malignant	CCL5	0.351786	0.989997	Chemokines
CD8_EM-like	GRM7	Malignant	CXCL12	0.391002	-1	Chemokines
CD8_EM-like	GRM7	Malignant	CCL5	0.391002	-1	Chemokines
CD8_EM-like	GRM7	Malignant	CCL25	0.391002	-1	Chemokines
CD8_EM-like	GRM7	Malignant	CXCL2	0.391002	-1	Chemokines
CD8_EM-like	GRM7	Malignant	CXCL1	0.391002	-1	Chemokines
CD8_EM-like	GRM7	Malignant	CXCL9	0.391002	-1	Chemokines
CD8_EM-like	GRM7	Malignant	CCL28	0.391002	-1	Chemokines
CD8_EM-like	DPP4	Malignant	CXCL2	0.214486	1.42042	Chemokines
CD8_EM-like	DPP4	Malignant	CXCL9	0.224865	1.38367	Chemokines
CD8_EM-like	DPP4	Malignant	CXCL12	0.375074	0.972972	Chemokines
CD8_EM-like	SDC4	Malignant	CXCL12	0.359574	1.00757	Chemokines
CD8_EM-like	SDC4	Malignant	CCL5	0.191125	1.47871	Chemokines
CD8_EM-like	CNR2	Malignant	CCL4	0.969367	-0.0396281	Chemokines
CD8_EM-like	SDC1	Malignant	CCL5	0.363217	1	Chemokines
CD8_EM-like	GPR75	Malignant	CCL5	0.363217	1	Chemokines
CD8_EM-like	CCL3	B_cells_Naive	CCR1	0.654165	-0.480392	Chemokines
CD8_EM-like	CCL4	B_cells_Naive	CCR1	0.812997	-0.247554	Chemokines
CD8_EM-like	CCL5	B_cells_Naive	CCR1	0.722134	-0.376585	Chemokines
CD8_EM-like	CCL14	B_cells_Naive	CCR1	0.433233	-0.90029	Chemokines
CD8_EM-like	CCL15	B_cells_Naive	CCR1	0.363217	1	Chemokines
CD8_EM-like	CCL23	B_cells_Naive	CCR1	0.495631	-0.764704	Chemokines
CD8_EM-like	CCL3	B_cells_Naive	CCR4	0.363217	1	Chemokines
CD8_EM-like	CCL5	B_cells_Naive	CCR4	0.363217	1	Chemokines
CD8_EM-like	CCL3	B_cells_Naive	CCR5	0.296542	1.16508	Chemokines
CD8_EM-like	CCL4	B_cells_Naive	CCR5	0.276604	1.22075	Chemokines
CD8_EM-like	CCL5	B_cells_Naive	CCR5	0.263106	1.26052	Chemokines
CD8_EM-like	CCL14	B_cells_Naive	CCR5	0.363217	1	Chemokines
CD8_EM-like	CCL20	B_cells_Naive	CCR6	0.541107	-0.675273	Chemokines
CD8_EM-like	CCL19	B_cells_Naive	CCR7	0.391002	-1	Chemokines
CD8_EM-like	CCL21	B_cells_Naive	CCR7	0.391002	-1	Chemokines
CD8_EM-like	CCL28	B_cells_Naive	CCR10	0.363217	1	Chemokines
CD8_EM-like	CXCL9	B_cells_Naive	CXCR3	0.187888	1.52453	Chemokines
CD8_EM-like	CXCL10	B_cells_Naive	CXCR3	0.363217	1	Chemokines
CD8_EM-like	CXCL11	B_cells_Naive	CXCR3	0.363217	1	Chemokines
CD8_EM-like	CXCL13	B_cells_Naive	CXCR3	0.241195	1.31311	Chemokines
CD8_EM-like	CXCL12	B_cells_Naive	CXCR4	0.474437	-0.808408	Chemokines
CD8_EM-like	CXCL13	B_cells_Naive	CXCR5	0.830784	-0.230606	Chemokines
CD8_EM-like	CXCL16	B_cells_Naive	CXCR6	0.363217	1	Chemokines
CD8_EM-like	CCL2	B_cells_Naive	ACKR1	0.391002	-1	Chemokines
CD8_EM-like	CCL5	B_cells_Naive	ACKR1	0.391002	-1	Chemokines
CD8_EM-like	CCL14	B_cells_Naive	ACKR1	0.391002	-1	Chemokines
CD8_EM-like	CCL18	B_cells_Naive	ACKR1	0.391002	-1	Chemokines
CD8_EM-like	CXCL2	B_cells_Naive	ACKR1	0.391002	-1	Chemokines
CD8_EM-like	CXCL9	B_cells_Naive	ACKR1	0.391002	-1	Chemokines
CD8_EM-like	CXCL10	B_cells_Naive	ACKR1	0.391002	-1	Chemokines
CD8_EM-like	CXCL11	B_cells_Naive	ACKR1	0.391002	-1	Chemokines
CD8_EM-like	CXCL13	B_cells_Naive	ACKR1	0.391002	-1	Chemokines
CD8_EM-like	CCL2	B_cells_Naive	ACKR2	0.391002	-1	Chemokines
CD8_EM-like	CCL3	B_cells_Naive	ACKR2	0.431431	-0.904426	Chemokines
CD8_EM-like	CCL4	B_cells_Naive	ACKR2	0.460598	-0.838952	Chemokines
CD8_EM-like	CCL5	B_cells_Naive	ACKR2	0.473336	-0.811397	Chemokines
CD8_EM-like	CCL14	B_cells_Naive	ACKR2	0.391002	-1	Chemokines
CD8_EM-like	CXCL11	B_cells_Naive	ACKR3	0.391002	-1	Chemokines
CD8_EM-like	CXCL12	B_cells_Naive	ACKR3	0.391002	-1	Chemokines
CD8_EM-like	CCL2	B_cells_Naive	ACKR4	0.363217	1	Chemokines
CD8_EM-like	MIF	B_cells_Naive	CXCR4	0.807213	0.257109	Chemokines
CD8_EM-like	MMP2	B_cells_Naive	CCR2	0.391002	-1	Chemokines
CD8_EM-like	TGFB1	B_cells_Naive	CXCR4	0.549364	0.627576	Chemokines
CD8_EM-like	CCL2	B_cells_Naive	CCR1	0.391002	-1	Chemokines
CD8_EM-like	CCL2	B_cells_Naive	CCR5	0.212339	1.42916	Chemokines
CD8_EM-like	CCL21	B_cells_Naive	ACKR2	0.391002	-1	Chemokines
CD8_EM-like	CKLF	B_cells_Naive	CCR4	0.363217	1	Chemokines
CD8_EM-like	CXCL13	B_cells_Naive	CCR10	0.363217	1	Chemokines
CD8_EM-like	CXCL8	B_cells_Naive	ACKR1	0.391002	-1	Chemokines
CD8_EM-like	CCL19	B_cells_Naive	ACKR2	0.391002	-1	Chemokines
CD8_EM-like	GNAI2	B_cells_Naive	CXCR3	0.298526	1.14422	Chemokines
CD8_EM-like	HMGB1	B_cells_Naive	CXCR4	0.974886	0.0334651	Chemokines
CD8_EM-like	CCL20	B_cells_Naive	CXCR3	0.363217	1	Chemokines
CD8_EM-like	CCL28	B_cells_Naive	ACKR2	0.481647	-0.793764	Chemokines
CD8_EM-like	CEL	B_cells_Naive	CXCR4	0.363217	1	Chemokines
CD8_EM-like	ZG16B	B_cells_Naive	CXCR4	0.363217	1	Chemokines
CD8_EM-like	CCL5	B_cells_Naive	ACKR4	0.363217	1	Chemokines
CD8_EM-like	CXCL13	B_cells_Naive	ACKR4	0.363217	1	Chemokines
CD8_EM-like	CCL7	B_cells_Naive	CCR2	0.391002	-1	Chemokines
CD8_EM-like	GNAI2	B_cells_Naive	CCR5	0.243613	1.32137	Chemokines
CD8_EM-like	S100A4	B_cells_Naive	CCR5	0.22217	1.39375	Chemokines
CD8_EM-like	IL16	B_cells_Naive	CCR5	0.205261	1.45564	Chemokines
CD8_EM-like	CCL18	B_cells_Naive	CCR1	0.755403	-0.328277	Chemokines
CD8_EM-like	CCL5	B_cells_Naive	CXCR3	0.292417	1.16297	Chemokines
CD8_EM-like	CCL23	B_cells_Naive	ACKR2	0.391002	-1	Chemokines
CD8_EM-like	CXCL10	B_cells_Naive	DPP4	0.363217	1	Chemokines
CD8_EM-like	CXCL10	B_cells_Naive	SDC4	0.719987	0.372331	Chemokines
CD8_EM-like	CXCL8	B_cells_Naive	SDC1	0.363217	1	Chemokines
CD8_EM-like	CXCL8	B_cells_Naive	SDC3	0.300662	1.1296	Chemokines
CD8_EM-like	CXCL8	B_cells_Naive	SDC2	0.552561	0.621062	Chemokines
CD8_EM-like	CCL19	B_cells_Naive	CCRL2	0.391002	-1	Chemokines
CD8_EM-like	CXCL12	B_cells_Naive	ITGB1	0.461331	-0.836583	Chemokines
CD8_EM-like	CXCL8	B_cells_Naive	CD79A	0.257678	1.22556	Chemokines
CD8_EM-like	CXCL13	B_cells_Naive	OPRD1	0.363217	1	Chemokines
CD8_EM-like	CXCL9	B_cells_Naive	FCGR2A	0.790871	-0.279395	Chemokines
CD8_EM-like	CXCL3	B_cells_Naive	ADRA2A	0.363217	1	Chemokines
CD8_EM-like	CCL5	B_cells_Naive	ADRA2A	0.363217	1	Chemokines
CD8_EM-like	CXCL8	B_cells_Naive	ADRA2A	0.363217	1	Chemokines
CD8_EM-like	CXCL13	B_cells_Naive	ADRA2A	0.363217	1	Chemokines
CD8_EM-like	CXCL9	B_cells_Naive	ADRA2A	0.363217	1	Chemokines
CD8_EM-like	CCL28	B_cells_Naive	ADRA2A	0.363217	1	Chemokines
CD8_EM-like	CCL5	B_cells_Naive	CCRL2	0.6256	-0.533454	Chemokines
CD8_EM-like	CXCL2	B_cells_Naive	DPP4	0.363217	1	Chemokines
CD8_EM-like	CXCL9	B_cells_Naive	DPP4	0.34614	1.03965	Chemokines
CD8_EM-like	CXCL12	B_cells_Naive	SDC4	0.349838	-1.10496	Chemokines
CD8_EM-like	CCL5	B_cells_Naive	SDC4	0.956661	-0.0568573	Chemokines
CD8_EM-like	CCL4	B_cells_Naive	CNR2	0.942891	0.0751616	Chemokines
CD8_EM-like	CCL5	B_cells_Naive	SDC1	0.363217	1	Chemokines
CD8_EM-like	CCL5	B_cells_Naive	GPR75	0.455864	-0.849358	Chemokines
CD8_EM-like	CCR1	B_cells_Naive	CCL3	0.751785	-0.340724	Chemokines
CD8_EM-like	CCR1	B_cells_Naive	CCL4	0.675121	0.437353	Chemokines
CD8_EM-like	CCR1	B_cells_Naive	CCL5	0.508683	0.6924	Chemokines
CD8_EM-like	CCR1	B_cells_Naive	CCL14	0.391002	-1	Chemokines
CD8_EM-like	CCR2	B_cells_Naive	CCL2	0.42402	-0.922424	Chemokines
CD8_EM-like	CCR2	B_cells_Naive	CCL8	0.363217	1	Chemokines
CD8_EM-like	CCR2	B_cells_Naive	CCL16	0.363217	1	Chemokines
CD8_EM-like	CCR3	B_cells_Naive	CCL5	0.372378	0.979284	Chemokines
CD8_EM-like	CCR3	B_cells_Naive	CCL28	0.363217	1	Chemokines
CD8_EM-like	CCR4	B_cells_Naive	CCL2	0.650619	0.470812	Chemokines
CD8_EM-like	CCR4	B_cells_Naive	CCL3	0.225195	1.36262	Chemokines
CD8_EM-like	CCR4	B_cells_Naive	CCL5	0.256926	1.22319	Chemokines
CD8_EM-like	CCR5	B_cells_Naive	CCL3	0.675479	0.438624	Chemokines
CD8_EM-like	CCR5	B_cells_Naive	CCL4	0.487379	0.739289	Chemokines
CD8_EM-like	CCR5	B_cells_Naive	CCL5	0.43014	0.831164	Chemokines
CD8_EM-like	CCR5	B_cells_Naive	CCL8	0.363217	1	Chemokines
CD8_EM-like	CCR5	B_cells_Naive	CCL14	0.391002	-1	Chemokines
CD8_EM-like	CCR5	B_cells_Naive	CCL16	0.363217	1	Chemokines
CD8_EM-like	CCR7	B_cells_Naive	CCL19	0.19939	1.47827	Chemokines
CD8_EM-like	CCR7	B_cells_Naive	CCL21	0.749967	0.330643	Chemokines
CD8_EM-like	CCR10	B_cells_Naive	CCL28	0.602904	-0.564615	Chemokines
CD8_EM-like	CCR10	B_cells_Naive	CCL2	0.46103	-0.838009	Chemokines
CD8_EM-like	CXCR3	B_cells_Naive	CXCL9	0.265808	1.23921	Chemokines
CD8_EM-like	CXCR3	B_cells_Naive	CXCL10	0.574896	0.585303	Chemokines
CD8_EM-like	CXCR3	B_cells_Naive	CXCL11	0.968846	-0.0405759	Chemokines
CD8_EM-like	CXCR3	B_cells_Naive	CXCL13	0.039048	2.77684	Chemokines
CD8_EM-like	CXCR4	B_cells_Naive	CXCL12	0.391002	-1	Chemokines
CD8_EM-like	CXCR4	B_cells_Naive	CXCL14	0.391002	-1	Chemokines
CD8_EM-like	CXCR5	B_cells_Naive	CXCL13	0.186944	1.52845	Chemokines
CD8_EM-like	CXCR6	B_cells_Naive	CXCL16	0.750786	-0.340452	Chemokines
CD8_EM-like	ACKR3	B_cells_Naive	CXCL11	0.502764	-0.754386	Chemokines
CD8_EM-like	ACKR3	B_cells_Naive	CXCL12	0.391002	-1	Chemokines
CD8_EM-like	ACKR4	B_cells_Naive	CCL2	0.363217	1	Chemokines
CD8_EM-like	CX3CR1	B_cells_Naive	CX3CL1	0.391002	-1	Chemokines
CD8_EM-like	CXCR4	B_cells_Naive	MIF	0.646107	0.480182	Chemokines
CD8_EM-like	CCR2	B_cells_Naive	MMP2	0.391002	-1	Chemokines
CD8_EM-like	CXCR4	B_cells_Naive	TGFB1	0.445734	0.802394	Chemokines
CD8_EM-like	CCR1	B_cells_Naive	CCL2	0.993466	0.00850592	Chemokines
CD8_EM-like	CCR5	B_cells_Naive	CCL2	0.946594	-0.0702103	Chemokines
CD8_EM-like	CCR3	B_cells_Naive	CCL2	0.363217	1	Chemokines
CD8_EM-like	CXCR3	B_cells_Naive	CCL21	0.734412	-0.363973	Chemokines
CD8_EM-like	CCR4	B_cells_Naive	CKLF	0.240962	1.31059	Chemokines
CD8_EM-like	CCR10	B_cells_Naive	CXCL13	0.195154	1.49499	Chemokines
CD8_EM-like	CCR3	B_cells_Naive	CXCL10	0.378978	0.964527	Chemokines
CD8_EM-like	CCR3	B_cells_Naive	CXCL11	0.363217	1	Chemokines
CD8_EM-like	CCR10	B_cells_Naive	CCL19	0.363217	1	Chemokines
CD8_EM-like	CXCR3	B_cells_Naive	CCL19	0.187021	1.52813	Chemokines
CD8_EM-like	CXCR3	B_cells_Naive	GNAI2	0.491959	0.720336	Chemokines
CD8_EM-like	CXCR4	B_cells_Naive	HMGB1	0.604096	0.546267	Chemokines
CD8_EM-like	CXCR3	B_cells_Naive	CCL20	0.363217	1	Chemokines
CD8_EM-like	CCR3	B_cells_Naive	CXCL9	0.363217	1	Chemokines
CD8_EM-like	CXCR4	B_cells_Naive	ZG16B	0.363217	1	Chemokines
CD8_EM-like	ACKR4	B_cells_Naive	CCL5	0.363217	1	Chemokines
CD8_EM-like	ACKR4	B_cells_Naive	CXCL13	0.363217	1	Chemokines
CD8_EM-like	CCR2	B_cells_Naive	CCL7	0.363217	1	Chemokines
CD8_EM-like	CCR5	B_cells_Naive	GNAI2	0.982271	-0.0235804	Chemokines
CD8_EM-like	CCR5	B_cells_Naive	S100A4	0.15182	1.6181	Chemokines
CD8_EM-like	CCR5	B_cells_Naive	CCL7	0.363217	1	Chemokines
CD8_EM-like	CCR5	B_cells_Naive	IL16	0.487944	0.740238	Chemokines
CD8_EM-like	CCR10	B_cells_Naive	CCL25	0.363217	1	Chemokines
CD8_EM-like	CCR4	B_cells_Naive	CXCL12	0.391002	-1	Chemokines
CD8_EM-like	CXCR3	B_cells_Naive	CXCL12	0.391002	-1	Chemokines
CD8_EM-like	CXCR3	B_cells_Naive	CCL5	0.315357	1.07882	Chemokines
CD8_EM-like	CXCR3	B_cells_Naive	CCL7	0.363217	1	Chemokines
CD8_EM-like	CCR3	B_cells_Naive	CCL3	0.367198	0.990965	Chemokines
CD8_EM-like	CCR3	B_cells_Naive	CCL4	0.369649	0.985427	Chemokines
CD8_EM-like	GRM7	B_cells_Naive	CCL21	0.391002	-1	Chemokines
CD8_EM-like	GRM7	B_cells_Naive	CXCL16	0.391002	-1	Chemokines
CD8_EM-like	DPP4	B_cells_Naive	CXCL10	0.539522	0.645466	Chemokines
CD8_EM-like	SDC4	B_cells_Naive	CXCL10	0.815293	0.245238	Chemokines
CD8_EM-like	GRM7	B_cells_Naive	CXCL10	0.391002	-1	Chemokines
CD8_EM-like	SDC3	B_cells_Naive	CXCL8	0.852601	-0.193041	Chemokines
CD8_EM-like	SDC2	B_cells_Naive	CXCL8	0.558157	-0.648903	Chemokines
CD8_EM-like	GRM7	B_cells_Naive	CXCL8	0.391002	-1	Chemokines
CD8_EM-like	DPP4	B_cells_Naive	CXCL11	0.723345	-0.379563	Chemokines
CD8_EM-like	GRM7	B_cells_Naive	CXCL11	0.391002	-1	Chemokines
CD8_EM-like	CCRL2	B_cells_Naive	CCL19	0.239692	1.33414	Chemokines
CD8_EM-like	ITGB1	B_cells_Naive	CXCL12	0.391002	-1	Chemokines
CD8_EM-like	CD79A	B_cells_Naive	CXCL8	0.935055	0.0853754	Chemokines
CD8_EM-like	OPRD1	B_cells_Naive	CXCL13	0.363217	1	Chemokines
CD8_EM-like	KDR	B_cells_Naive	CXCL8	0.363217	1	Chemokines
CD8_EM-like	FCGR2A	B_cells_Naive	CXCL9	0.603923	0.540572	Chemokines
CD8_EM-like	KIR2DL3	B_cells_Naive	CXCL9	0.391002	-1	Chemokines
CD8_EM-like	CCRL2	B_cells_Naive	CCL5	0.787508	0.28199	Chemokines
CD8_EM-like	GRM7	B_cells_Naive	CXCL12	0.391002	-1	Chemokines
CD8_EM-like	GRM7	B_cells_Naive	CCL5	0.391002	-1	Chemokines
CD8_EM-like	GRM7	B_cells_Naive	CXCL2	0.391002	-1	Chemokines
CD8_EM-like	GRM7	B_cells_Naive	CXCL9	0.391002	-1	Chemokines
CD8_EM-like	GRM7	B_cells_Naive	CCL28	0.391002	-1	Chemokines
CD8_EM-like	DPP4	B_cells_Naive	CXCL2	0.704064	-0.407897	Chemokines
CD8_EM-like	DPP4	B_cells_Naive	CXCL9	0.273017	1.21288	Chemokines
CD8_EM-like	DPP4	B_cells_Naive	CXCL12	0.391002	-1	Chemokines
CD8_EM-like	SDC4	B_cells_Naive	CXCL12	0.391002	-1	Chemokines
CD8_EM-like	SDC4	B_cells_Naive	CCL5	0.224704	1.32139	Chemokines
CD8_EM-like	CNR2	B_cells_Naive	CCL4	0.638314	-0.516139	Chemokines
CD8_EM-like	SDC1	B_cells_Naive	CCL5	0.363217	1	Chemokines
CD8_EM-like	GPR75	B_cells_Naive	CCL5	0.363217	1	Chemokines
CD8_EM-like	CCL3	CD4_TRegs	CCR1	0.474454	0.750917	Chemokines
CD8_EM-like	CCL4	CD4_TRegs	CCR1	0.440034	0.813225	Chemokines
CD8_EM-like	CCL5	CD4_TRegs	CCR1	0.452424	0.790047	Chemokines
CD8_EM-like	CCL7	CD4_TRegs	CCR1	0.391002	-1	Chemokines
CD8_EM-like	CCL14	CD4_TRegs	CCR1	0.49738	-0.767391	Chemokines
CD8_EM-like	CCL15	CD4_TRegs	CCR1	0.363217	1	Chemokines
CD8_EM-like	CCL23	CD4_TRegs	CCR1	0.58794	-0.59622	Chemokines
CD8_EM-like	CCL2	CD4_TRegs	CCR2	0.426617	0.859236	Chemokines
CD8_EM-like	CCL5	CD4_TRegs	CCR3	0.344567	1.02561	Chemokines
CD8_EM-like	CCL14	CD4_TRegs	CCR3	0.476623	-0.80771	Chemokines
CD8_EM-like	CCL15	CD4_TRegs	CCR3	0.363217	1	Chemokines
CD8_EM-like	CCL28	CD4_TRegs	CCR3	0.362692	0.965332	Chemokines
CD8_EM-like	CCL2	CD4_TRegs	CCR4	0.21049	1.43353	Chemokines
CD8_EM-like	CCL3	CD4_TRegs	CCR4	0.112378	1.90078	Chemokines
CD8_EM-like	CCL5	CD4_TRegs	CCR4	0.0732744	2.22954	Chemokines
CD8_EM-like	CCL3	CD4_TRegs	CCR5	0.338172	1.03076	Chemokines
CD8_EM-like	CCL4	CD4_TRegs	CCR5	0.278624	1.17968	Chemokines
CD8_EM-like	CCL5	CD4_TRegs	CCR5	0.286493	1.156	Chemokines
CD8_EM-like	CCL14	CD4_TRegs	CCR5	0.524783	-0.714777	Chemokines
CD8_EM-like	CCL20	CD4_TRegs	CCR6	0.567031	-0.627469	Chemokines
CD8_EM-like	CCL19	CD4_TRegs	CCR7	0.391002	-1	Chemokines
CD8_EM-like	CCL21	CD4_TRegs	CCR7	0.391002	-1	Chemokines
CD8_EM-like	CCL4	CD4_TRegs	CCR8	0.161732	1.61679	Chemokines
CD8_EM-like	CCL18	CD4_TRegs	CCR8	0.28576	1.19337	Chemokines
CD8_EM-like	CCL28	CD4_TRegs	CCR10	0.592834	0.556915	Chemokines
CD8_EM-like	CCL2	CD4_TRegs	CCR10	0.517752	0.688607	Chemokines
CD8_EM-like	XCL1	CD4_TRegs	XCR1	0.363217	1	Chemokines
CD8_EM-like	XCL2	CD4_TRegs	XCR1	0.363217	1	Chemokines
CD8_EM-like	CXCL9	CD4_TRegs	CXCR3	0.146769	1.71129	Chemokines
CD8_EM-like	CXCL10	CD4_TRegs	CXCR3	0.19535	1.47824	Chemokines
CD8_EM-like	CXCL11	CD4_TRegs	CXCR3	0.773085	-0.30314	Chemokines
CD8_EM-like	CXCL13	CD4_TRegs	CXCR3	0.221508	1.38389	Chemokines
CD8_EM-like	CXCL12	CD4_TRegs	CXCR4	0.649691	0.475323	Chemokines
CD8_EM-like	CXCL13	CD4_TRegs	CXCR5	0.369443	0.960852	Chemokines
CD8_EM-like	CXCL16	CD4_TRegs	CXCR6	0.281316	1.18911	Chemokines
CD8_EM-like	CXCL12	CD4_TRegs	ACKR3	0.363217	1	Chemokines
CD8_EM-like	CCL21	CD4_TRegs	ACKR4	0.391002	-1	Chemokines
CD8_EM-like	CCL19	CD4_TRegs	ACKR4	0.391002	-1	Chemokines
CD8_EM-like	CCL2	CD4_TRegs	ACKR4	0.440735	0.833782	Chemokines
CD8_EM-like	CX3CL1	CD4_TRegs	CX3CR1	0.391002	-1	Chemokines
CD8_EM-like	MIF	CD4_TRegs	CXCR4	0.106648	1.89204	Chemokines
CD8_EM-like	MMP2	CD4_TRegs	CCR2	0.674953	0.439396	Chemokines
CD8_EM-like	TGFB1	CD4_TRegs	CXCR4	0.111974	1.88936	Chemokines
CD8_EM-like	CCL2	CD4_TRegs	CCR1	0.35247	1.01007	Chemokines
CD8_EM-like	CCL2	CD4_TRegs	CCR5	0.318888	1.09816	Chemokines
CD8_EM-like	CCL2	CD4_TRegs	CCR3	0.286247	1.18789	Chemokines
CD8_EM-like	CCL21	CD4_TRegs	CXCR3	0.391002	-1	Chemokines
CD8_EM-like	CKLF	CD4_TRegs	CCR4	0.0373402	2.75166	Chemokines
CD8_EM-like	APP	CD4_TRegs	FPR2	0.363217	1	Chemokines
CD8_EM-like	CXCL13	CD4_TRegs	CCR10	0.857239	0.188134	Chemokines
CD8_EM-like	CXCL10	CD4_TRegs	CCR3	0.225996	1.34977	Chemokines
CD8_EM-like	CXCL11	CD4_TRegs	CCR3	0.581102	-0.602385	Chemokines
CD8_EM-like	CCL19	CD4_TRegs	CCR10	0.391002	-1	Chemokines
CD8_EM-like	CCL19	CD4_TRegs	CXCR3	0.391002	-1	Chemokines
CD8_EM-like	GNAI2	CD4_TRegs	CXCR3	0.0750894	2.11361	Chemokines
CD8_EM-like	HMGB1	CD4_TRegs	CXCR4	0.139446	1.70064	Chemokines
CD8_EM-like	CCL20	CD4_TRegs	CXCR3	0.876097	-0.162236	Chemokines
CD8_EM-like	CXCL9	CD4_TRegs	CCR3	0.280759	1.20771	Chemokines
CD8_EM-like	CEL	CD4_TRegs	CXCR4	0.363217	1	Chemokines
CD8_EM-like	ANXA1	CD4_TRegs	FPR2	0.363217	1	Chemokines
CD8_EM-like	ZG16B	CD4_TRegs	CXCR4	0.363217	1	Chemokines
CD8_EM-like	CCL5	CD4_TRegs	ACKR4	0.514999	0.690657	Chemokines
CD8_EM-like	CXCL13	CD4_TRegs	ACKR4	0.423894	0.867631	Chemokines
CD8_EM-like	CCL7	CD4_TRegs	CCR2	0.391002	-1	Chemokines
CD8_EM-like	GNAI2	CD4_TRegs	CCR5	0.231709	1.31652	Chemokines
CD8_EM-like	S100A4	CD4_TRegs	CCR5	0.195933	1.42207	Chemokines
CD8_EM-like	CCL7	CD4_TRegs	CCR5	0.391002	-1	Chemokines
CD8_EM-like	IL16	CD4_TRegs	CCR5	0.21548	1.35928	Chemokines
CD8_EM-like	CCL18	CD4_TRegs	CCR1	0.381527	0.953618	Chemokines
CD8_EM-like	CXCL2	CD4_TRegs	XCR1	0.363217	1	Chemokines
CD8_EM-like	CCL7	CD4_TRegs	CCR10	0.391002	-1	Chemokines
CD8_EM-like	CXCL12	CD4_TRegs	CCR4	0.490065	0.740987	Chemokines
CD8_EM-like	CXCL12	CD4_TRegs	CXCR3	0.82016	0.235102	Chemokines
CD8_EM-like	CCL5	CD4_TRegs	CXCR3	0.107281	1.8512	Chemokines
CD8_EM-like	CCL7	CD4_TRegs	CXCR3	0.391002	-1	Chemokines
CD8_EM-like	CCL3	CD4_TRegs	CCR3	0.400686	0.904782	Chemokines
CD8_EM-like	CCL4	CD4_TRegs	CCR3	0.347931	1.01938	Chemokines
CD8_EM-like	CCL18	CD4_TRegs	CCR3	0.385746	0.948664	Chemokines
CD8_EM-like	CXCL13	CD4_TRegs	GRM7	0.363217	1	Chemokines
CD8_EM-like	CXCL16	CD4_TRegs	GRM7	0.363217	1	Chemokines
CD8_EM-like	CXCL10	CD4_TRegs	DPP4	0.323448	1.06115	Chemokines
CD8_EM-like	CXCL10	CD4_TRegs	SDC4	0.153192	1.6474	Chemokines
CD8_EM-like	CXCL10	CD4_TRegs	GRM7	0.363217	1	Chemokines
CD8_EM-like	CXCL8	CD4_TRegs	SDC3	0.346384	1.02879	Chemokines
CD8_EM-like	CXCL8	CD4_TRegs	SDC2	0.282373	1.15989	Chemokines
CD8_EM-like	CXCL8	CD4_TRegs	GRM7	0.363217	1	Chemokines
CD8_EM-like	CXCL11	CD4_TRegs	DPP4	0.514553	-0.726578	Chemokines
CD8_EM-like	CXCL11	CD4_TRegs	GRM7	0.363217	1	Chemokines
CD8_EM-like	CCL19	CD4_TRegs	CCRL2	0.391002	-1	Chemokines
CD8_EM-like	XCL1	CD4_TRegs	ADGRV1	0.390847	0.938363	Chemokines
CD8_EM-like	CXCL12	CD4_TRegs	ITGB1	0.644339	0.483368	Chemokines
CD8_EM-like	CXCL12	CD4_TRegs	CD4	0.713813	0.381584	Chemokines
CD8_EM-like	CXCL8	CD4_TRegs	CD79A	0.183653	1.54016	Chemokines
CD8_EM-like	CXCL9	CD4_TRegs	FCGR2A	0.164512	1.55571	Chemokines
CD8_EM-like	CXCL9	CD4_TRegs	KIR2DL3	0.363217	1	Chemokines
CD8_EM-like	CCL5	CD4_TRegs	CCRL2	0.155077	1.64471	Chemokines
CD8_EM-like	CCL5	CD4_TRegs	GRM7	0.363217	1	Chemokines
CD8_EM-like	CXCL2	CD4_TRegs	GRM7	0.363217	1	Chemokines
CD8_EM-like	CXCL1	CD4_TRegs	GRM7	0.363217	1	Chemokines
CD8_EM-like	CXCL9	CD4_TRegs	GRM7	0.363217	1	Chemokines
CD8_EM-like	CCL20	CD4_TRegs	GRM7	0.363217	1	Chemokines
CD8_EM-like	CCL28	CD4_TRegs	GRM7	0.363217	1	Chemokines
CD8_EM-like	CXCL2	CD4_TRegs	DPP4	0.429222	0.832996	Chemokines
CD8_EM-like	CXCL9	CD4_TRegs	DPP4	0.152724	1.64482	Chemokines
CD8_EM-like	CXCL12	CD4_TRegs	DPP4	0.748463	-0.337646	Chemokines
CD8_EM-like	CXCL12	CD4_TRegs	SDC4	0.608564	0.538405	Chemokines
CD8_EM-like	CCL5	CD4_TRegs	SDC4	0.140821	1.66986	Chemokines
CD8_EM-like	CCL5	CD4_TRegs	GPR75	0.363217	1	Chemokines
CD8_EM-like	CCR1	CD4_TRegs	CCL3	0.246796	1.30317	Chemokines
CD8_EM-like	CCR1	CD4_TRegs	CCL4	0.276657	1.21709	Chemokines
CD8_EM-like	CCR1	CD4_TRegs	CCL5	0.317835	1.0993	Chemokines
CD8_EM-like	CCR1	CD4_TRegs	CCL8	0.363217	1	Chemokines
CD8_EM-like	CCR1	CD4_TRegs	CCL14	0.391002	-1	Chemokines
CD8_EM-like	CCR2	CD4_TRegs	CCL2	0.167782	1.61245	Chemokines
CD8_EM-like	CCR2	CD4_TRegs	CCL8	0.363217	1	Chemokines
CD8_EM-like	CCR2	CD4_TRegs	CCL13	0.363217	1	Chemokines
CD8_EM-like	CCR3	CD4_TRegs	CCL5	0.376474	0.970109	Chemokines
CD8_EM-like	CCR3	CD4_TRegs	CCL14	0.391002	-1	Chemokines
CD8_EM-like	CCR3	CD4_TRegs	CCL28	0.386231	0.948481	Chemokines
CD8_EM-like	CCR4	CD4_TRegs	CCL2	0.266595	1.25006	Chemokines
CD8_EM-like	CCR4	CD4_TRegs	CCL3	0.175686	1.56892	Chemokines
CD8_EM-like	CCR4	CD4_TRegs	CCL5	0.146569	1.66584	Chemokines
CD8_EM-like	CCR4	CD4_TRegs	CCL17	0.363217	1	Chemokines
CD8_EM-like	CCR4	CD4_TRegs	CCL22	0.170195	1.59411	Chemokines
CD8_EM-like	CCR5	CD4_TRegs	CCL3	0.158842	1.63245	Chemokines
CD8_EM-like	CCR5	CD4_TRegs	CCL4	0.206375	1.44266	Chemokines
CD8_EM-like	CCR5	CD4_TRegs	CCL5	0.244133	1.29647	Chemokines
CD8_EM-like	CCR5	CD4_TRegs	CCL8	0.29888	1.15877	Chemokines
CD8_EM-like	CCR5	CD4_TRegs	CCL13	0.363217	1	Chemokines
CD8_EM-like	CCR5	CD4_TRegs	CCL14	0.391002	-1	Chemokines
CD8_EM-like	CCR6	CD4_TRegs	CCL20	0.132281	1.79682	Chemokines
CD8_EM-like	CCR7	CD4_TRegs	CCL19	0.397947	0.922945	Chemokines
CD8_EM-like	CCR7	CD4_TRegs	CCL21	0.391002	-1	Chemokines
CD8_EM-like	CCR10	CD4_TRegs	CCL27	0.391002	-1	Chemokines
CD8_EM-like	CCR10	CD4_TRegs	CCL28	0.643287	0.481288	Chemokines
CD8_EM-like	CCR10	CD4_TRegs	CCL2	0.19629	1.49047	Chemokines
CD8_EM-like	CXCR3	CD4_TRegs	CXCL9	0.184791	1.53253	Chemokines
CD8_EM-like	CXCR3	CD4_TRegs	CXCL10	0.361486	0.988689	Chemokines
CD8_EM-like	CXCR3	CD4_TRegs	CXCL11	0.844452	0.202734	Chemokines
CD8_EM-like	CXCR3	CD4_TRegs	CXCL13	0.160614	1.64276	Chemokines
CD8_EM-like	CXCR4	CD4_TRegs	CXCL12	0.330627	1.07712	Chemokines
CD8_EM-like	CXCR5	CD4_TRegs	CXCL13	0.160105	1.64738	Chemokines
CD8_EM-like	CXCR6	CD4_TRegs	CXCL16	0.595441	0.55308	Chemokines
CD8_EM-like	ACKR3	CD4_TRegs	CXCL11	0.544911	-0.672538	Chemokines
CD8_EM-like	ACKR3	CD4_TRegs	CXCL12	0.363217	1	Chemokines
CD8_EM-like	CXCR4	CD4_TRegs	MIF	0.0865686	2.03101	Chemokines
CD8_EM-like	CCR2	CD4_TRegs	MMP2	0.398653	-0.981561	Chemokines
CD8_EM-like	CXCR4	CD4_TRegs	TGFB1	0.0723295	2.17517	Chemokines
CD8_EM-like	CCR1	CD4_TRegs	CCL2	0.175623	1.57699	Chemokines
CD8_EM-like	CCR5	CD4_TRegs	CCL2	0.106687	1.96439	Chemokines
CD8_EM-like	CCR3	CD4_TRegs	CCL2	0.363217	1	Chemokines
CD8_EM-like	CXCR3	CD4_TRegs	CCL13	0.363217	1	Chemokines
CD8_EM-like	CXCR3	CD4_TRegs	CCL21	0.391002	-1	Chemokines
CD8_EM-like	CCR4	CD4_TRegs	CKLF	0.170607	1.58735	Chemokines
CD8_EM-like	CCR10	CD4_TRegs	CXCL13	0.627646	0.504299	Chemokines
CD8_EM-like	CCR3	CD4_TRegs	CXCL10	0.371207	0.981918	Chemokines
CD8_EM-like	CCR3	CD4_TRegs	CXCL11	0.363217	1	Chemokines
CD8_EM-like	CXCR3	CD4_TRegs	CCL19	0.381237	0.959512	Chemokines
CD8_EM-like	CXCR3	CD4_TRegs	GNAI2	0.0568665	2.29007	Chemokines
CD8_EM-like	CXCR4	CD4_TRegs	HMGB1	0.110186	1.86162	Chemokines
CD8_EM-like	CXCR3	CD4_TRegs	CCL20	0.154809	1.66578	Chemokines
CD8_EM-like	CCR3	CD4_TRegs	CXCL9	0.386732	0.947381	Chemokines
CD8_EM-like	CXCR4	CD4_TRegs	CEL	0.391002	-1	Chemokines
CD8_EM-like	CXCR4	CD4_TRegs	ZG16B	0.214584	1.40907	Chemokines
CD8_EM-like	ACKR4	CD4_TRegs	CCL5	0.363217	1	Chemokines
CD8_EM-like	ACKR4	CD4_TRegs	CXCL13	0.363217	1	Chemokines
CD8_EM-like	ACKR4	CD4_TRegs	CCL8	0.363217	1	Chemokines
CD8_EM-like	CCR5	CD4_TRegs	GNAI2	0.130195	1.72457	Chemokines
CD8_EM-like	CCR5	CD4_TRegs	S100A4	0.119241	1.78728	Chemokines
CD8_EM-like	CCR5	CD4_TRegs	IL16	0.0941531	1.93009	Chemokines
CD8_EM-like	CCR1	CD4_TRegs	CCL18	0.363217	1	Chemokines
CD8_EM-like	CCR10	CD4_TRegs	CCL25	0.363217	1	Chemokines
CD8_EM-like	CCR4	CD4_TRegs	CXCL12	0.175032	1.57961	Chemokines
CD8_EM-like	CXCR3	CD4_TRegs	CXCL12	0.301168	1.15264	Chemokines
CD8_EM-like	CXCR3	CD4_TRegs	CCL5	0.137414	1.70108	Chemokines
CD8_EM-like	CCR3	CD4_TRegs	CCL3	0.377273	0.968326	Chemokines
CD8_EM-like	CCR3	CD4_TRegs	CCL4	0.376199	0.970724	Chemokines
CD8_EM-like	DPP4	CD4_TRegs	CCL22	0.220844	1.39638	Chemokines
CD8_EM-like	GRM7	CD4_TRegs	CCL21	0.391002	-1	Chemokines
CD8_EM-like	GRM7	CD4_TRegs	CCL27	0.391002	-1	Chemokines
CD8_EM-like	GRM7	CD4_TRegs	CXCL13	0.391002	-1	Chemokines
CD8_EM-like	GRM7	CD4_TRegs	CXCL16	0.391002	-1	Chemokines
CD8_EM-like	DPP4	CD4_TRegs	CXCL10	0.277258	1.17544	Chemokines
CD8_EM-like	SDC4	CD4_TRegs	CXCL10	0.446529	0.800739	Chemokines
CD8_EM-like	GRM7	CD4_TRegs	CXCL10	0.391002	-1	Chemokines
CD8_EM-like	SDC1	CD4_TRegs	CXCL8	0.363217	1	Chemokines
CD8_EM-like	SDC3	CD4_TRegs	CXCL8	0.82385	0.231002	Chemokines
CD8_EM-like	SDC2	CD4_TRegs	CXCL8	0.856698	0.188954	Chemokines
CD8_EM-like	GRM7	CD4_TRegs	CXCL8	0.391002	-1	Chemokines
CD8_EM-like	DPP4	CD4_TRegs	CXCL11	0.851708	-0.196747	Chemokines
CD8_EM-like	GRM7	CD4_TRegs	CXCL11	0.391002	-1	Chemokines
CD8_EM-like	CCRL2	CD4_TRegs	CCL19	0.387294	0.946146	Chemokines
CD8_EM-like	ADGRV1	CD4_TRegs	XCL1	0.654108	-0.480483	Chemokines
CD8_EM-like	ITGB1	CD4_TRegs	CXCL12	0.3258	1.08909	Chemokines
CD8_EM-like	CD4	CD4_TRegs	CXCL12	0.339233	1.05616	Chemokines
CD8_EM-like	CD79A	CD4_TRegs	CXCL8	0.163493	1.54917	Chemokines
CD8_EM-like	OPRD1	CD4_TRegs	CXCL13	0.363217	1	Chemokines
CD8_EM-like	KDR	CD4_TRegs	CXCL8	0.286112	1.19377	Chemokines
CD8_EM-like	FCGR2A	CD4_TRegs	CXCL9	0.236227	1.32537	Chemokines
CD8_EM-like	KIR2DL3	CD4_TRegs	CXCL9	0.369808	0.985069	Chemokines
CD8_EM-like	CCRL2	CD4_TRegs	CCL5	0.33216	1.0422	Chemokines
CD8_EM-like	GRM7	CD4_TRegs	CCL5	0.391002	-1	Chemokines
CD8_EM-like	GRM7	CD4_TRegs	CXCL2	0.391002	-1	Chemokines
CD8_EM-like	GRM7	CD4_TRegs	CXCL9	0.391002	-1	Chemokines
CD8_EM-like	GRM7	CD4_TRegs	CCL20	0.391002	-1	Chemokines
CD8_EM-like	GRM7	CD4_TRegs	CCL28	0.391002	-1	Chemokines
CD8_EM-like	DPP4	CD4_TRegs	CXCL2	0.453911	0.787347	Chemokines
CD8_EM-like	DPP4	CD4_TRegs	CXCL9	0.245035	1.31592	Chemokines
CD8_EM-like	DPP4	CD4_TRegs	CXCL12	0.317674	1.10958	Chemokines
CD8_EM-like	SDC4	CD4_TRegs	CXCL12	0.31324	1.12095	Chemokines
CD8_EM-like	SDC4	CD4_TRegs	CCL5	0.192578	1.48437	Chemokines
CD8_EM-like	CNR2	CD4_TRegs	CCL4	0.379617	0.93371	Chemokines
CD8_EM-like	SDC1	CD4_TRegs	CCL5	0.363217	1	Chemokines
CD8_EM-like	GPR75	CD4_TRegs	CCL5	0.363217	1	Chemokines
CD8_EM-like	CCL3	B_cells_Memory	CCR1	0.040661	2.73328	Chemokines
CD8_EM-like	CCL4	B_cells_Memory	CCR1	0.0370766	2.76675	Chemokines
CD8_EM-like	CCL5	B_cells_Memory	CCR1	0.0470735	2.60382	Chemokines
CD8_EM-like	CCL7	B_cells_Memory	CCR1	0.391002	-1	Chemokines
CD8_EM-like	CCL14	B_cells_Memory	CCR1	0.243239	1.32257	Chemokines
CD8_EM-like	CCL15	B_cells_Memory	CCR1	0.363217	1	Chemokines
CD8_EM-like	CCL23	B_cells_Memory	CCR1	0.187885	1.52454	Chemokines
CD8_EM-like	CCL2	B_cells_Memory	CCR2	0.761908	0.313898	Chemokines
CD8_EM-like	CCL3	B_cells_Memory	CCR5	0.592238	0.559947	Chemokines
CD8_EM-like	CCL4	B_cells_Memory	CCR5	0.534851	0.651869	Chemokines
CD8_EM-like	CCL5	B_cells_Memory	CCR5	0.516651	0.681345	Chemokines
CD8_EM-like	CCL14	B_cells_Memory	CCR5	0.391002	-1	Chemokines
CD8_EM-like	CCL20	B_cells_Memory	CCR6	0.584478	-0.596452	Chemokines
CD8_EM-like	CCL19	B_cells_Memory	CCR7	0.391002	-1	Chemokines
CD8_EM-like	CCL21	B_cells_Memory	CCR7	0.391002	-1	Chemokines
CD8_EM-like	CCL28	B_cells_Memory	CCR10	0.483029	-0.795073	Chemokines
CD8_EM-like	CCL2	B_cells_Memory	CCR10	0.519804	-0.716234	Chemokines
CD8_EM-like	CXCL9	B_cells_Memory	CXCR3	0.140445	1.74533	Chemokines
CD8_EM-like	CXCL10	B_cells_Memory	CXCR3	0.307794	1.13373	Chemokines
CD8_EM-like	CXCL11	B_cells_Memory	CXCR3	0.743502	0.339358	Chemokines
CD8_EM-like	CXCL13	B_cells_Memory	CXCR3	0.0967199	1.94014	Chemokines
CD8_EM-like	CXCL12	B_cells_Memory	CXCR4	0.501734	-0.751553	Chemokines
CD8_EM-like	CXCL13	B_cells_Memory	CXCR5	0.940379	-0.079351	Chemokines
CD8_EM-like	CCL2	B_cells_Memory	ACKR1	0.838744	-0.212413	Chemokines
CD8_EM-like	CCL5	B_cells_Memory	ACKR1	0.473783	-0.810441	Chemokines
CD8_EM-like	CCL14	B_cells_Memory	ACKR1	0.408177	-0.958814	Chemokines
CD8_EM-like	CCL18	B_cells_Memory	ACKR1	0.391002	-1	Chemokines
CD8_EM-like	CXCL1	B_cells_Memory	ACKR1	0.363217	1	Chemokines
CD8_EM-like	CXCL2	B_cells_Memory	ACKR1	0.473161	-0.811771	Chemokines
CD8_EM-like	CXCL9	B_cells_Memory	ACKR1	0.906883	-0.121449	Chemokines
CD8_EM-like	CXCL10	B_cells_Memory	ACKR1	0.976611	-0.0303337	Chemokines
CD8_EM-like	CXCL11	B_cells_Memory	ACKR1	0.442343	-0.879554	Chemokines
CD8_EM-like	CXCL13	B_cells_Memory	ACKR1	0.456737	-0.847433	Chemokines
CD8_EM-like	CCL2	B_cells_Memory	ACKR2	0.391002	-1	Chemokines
CD8_EM-like	CCL3	B_cells_Memory	ACKR2	0.419575	-0.931935	Chemokines
CD8_EM-like	CCL4	B_cells_Memory	ACKR2	0.439602	-0.885759	Chemokines
CD8_EM-like	CCL5	B_cells_Memory	ACKR2	0.448218	-0.866348	Chemokines
CD8_EM-like	CCL14	B_cells_Memory	ACKR2	0.391002	-1	Chemokines
CD8_EM-like	CXCL11	B_cells_Memory	ACKR3	0.68899	-0.426244	Chemokines
CD8_EM-like	CXCL12	B_cells_Memory	ACKR3	0.391002	-1	Chemokines
CD8_EM-like	MIF	B_cells_Memory	CXCR4	0.760677	0.323676	Chemokines
CD8_EM-like	MMP2	B_cells_Memory	CCR2	0.86773	-0.173298	Chemokines
CD8_EM-like	TGFB1	B_cells_Memory	CXCR4	0.507397	0.70408	Chemokines
CD8_EM-like	CCL2	B_cells_Memory	CCR1	0.243471	1.32182	Chemokines
CD8_EM-like	CCL2	B_cells_Memory	CCR5	0.494441	0.730637	Chemokines
CD8_EM-like	CCL21	B_cells_Memory	CXCR3	0.391002	-1	Chemokines
CD8_EM-like	CCL21	B_cells_Memory	ACKR2	0.391002	-1	Chemokines
CD8_EM-like	CXCL13	B_cells_Memory	CCR10	0.429344	-0.9104	Chemokines
CD8_EM-like	CXCL8	B_cells_Memory	ACKR1	0.673139	-0.450617	Chemokines
CD8_EM-like	CCL19	B_cells_Memory	CCR10	0.391002	-1	Chemokines
CD8_EM-like	CCL19	B_cells_Memory	CXCR3	0.391002	-1	Chemokines
CD8_EM-like	CCL19	B_cells_Memory	ACKR2	0.391002	-1	Chemokines
CD8_EM-like	GNAI2	B_cells_Memory	CXCR3	0.10873	1.88871	Chemokines
CD8_EM-like	HMGB1	B_cells_Memory	CXCR4	0.920236	0.106852	Chemokines
CD8_EM-like	CCL20	B_cells_Memory	CXCR3	0.658816	0.460951	Chemokines
CD8_EM-like	CCL28	B_cells_Memory	ACKR2	0.453801	-0.853919	Chemokines
CD8_EM-like	CEL	B_cells_Memory	CXCR4	0.363217	1	Chemokines
CD8_EM-like	ZG16B	B_cells_Memory	CXCR4	0.363217	1	Chemokines
CD8_EM-like	CCL5	B_cells_Memory	ACKR4	0.391002	-1	Chemokines
CD8_EM-like	CXCL13	B_cells_Memory	ACKR4	0.391002	-1	Chemokines
CD8_EM-like	CCL7	B_cells_Memory	CCR2	0.391002	-1	Chemokines
CD8_EM-like	GNAI2	B_cells_Memory	CCR5	0.459125	0.783183	Chemokines
CD8_EM-like	S100A4	B_cells_Memory	CCR5	0.472561	0.756506	Chemokines
CD8_EM-like	CCL7	B_cells_Memory	CCR5	0.391002	-1	Chemokines
CD8_EM-like	IL16	B_cells_Memory	CCR5	0.547955	0.629042	Chemokines
CD8_EM-like	CCL18	B_cells_Memory	CCR1	0.270085	1.23973	Chemokines
CD8_EM-like	CXCL12	B_cells_Memory	CXCR3	0.765604	0.3089	Chemokines
CD8_EM-like	CCL5	B_cells_Memory	CXCR3	0.111926	1.83365	Chemokines
CD8_EM-like	CCL7	B_cells_Memory	CXCR3	0.391002	-1	Chemokines
CD8_EM-like	CCL23	B_cells_Memory	ACKR2	0.391002	-1	Chemokines
CD8_EM-like	CCL21	B_cells_Memory	GRM7	0.391002	-1	Chemokines
CD8_EM-like	CXCL13	B_cells_Memory	GRM7	0.391002	-1	Chemokines
CD8_EM-like	CXCL16	B_cells_Memory	GRM7	0.391002	-1	Chemokines
CD8_EM-like	CXCL10	B_cells_Memory	DPP4	0.363217	1	Chemokines
CD8_EM-like	CXCL10	B_cells_Memory	SDC4	0.688285	0.417695	Chemokines
CD8_EM-like	CXCL10	B_cells_Memory	GRM7	0.391002	-1	Chemokines
CD8_EM-like	CXCL8	B_cells_Memory	SDC1	0.363217	1	Chemokines
CD8_EM-like	CXCL8	B_cells_Memory	SDC3	0.671567	0.442094	Chemokines
CD8_EM-like	CXCL8	B_cells_Memory	SDC2	0.609475	-0.560889	Chemokines
CD8_EM-like	CXCL8	B_cells_Memory	GRM7	0.391002	-1	Chemokines
CD8_EM-like	CXCL11	B_cells_Memory	GRM7	0.391002	-1	Chemokines
CD8_EM-like	CCL19	B_cells_Memory	GRM7	0.391002	-1	Chemokines
CD8_EM-like	CCL19	B_cells_Memory	CCRL2	0.391002	-1	Chemokines
CD8_EM-like	XCL1	B_cells_Memory	ADGRV1	0.363217	1	Chemokines
CD8_EM-like	CXCL12	B_cells_Memory	ITGB1	0.556789	-0.6453	Chemokines
CD8_EM-like	CXCL8	B_cells_Memory	CD79A	0.198123	1.40654	Chemokines
CD8_EM-like	CXCL8	B_cells_Memory	KDR	0.391002	-1	Chemokines
CD8_EM-like	CXCL9	B_cells_Memory	FCGR2A	0.735339	0.355711	Chemokines
CD8_EM-like	CXCL12	B_cells_Memory	AVPR1A	0.391002	-1	Chemokines
CD8_EM-like	CCL5	B_cells_Memory	CCRL2	0.57742	0.581062	Chemokines
CD8_EM-like	CXCL12	B_cells_Memory	GRM7	0.391002	-1	Chemokines
CD8_EM-like	CCL5	B_cells_Memory	GRM7	0.391002	-1	Chemokines
CD8_EM-like	CXCL2	B_cells_Memory	GRM7	0.391002	-1	Chemokines
CD8_EM-like	CXCL9	B_cells_Memory	GRM7	0.391002	-1	Chemokines
CD8_EM-like	CCL20	B_cells_Memory	GRM7	0.391002	-1	Chemokines
CD8_EM-like	CCL28	B_cells_Memory	GRM7	0.391002	-1	Chemokines
CD8_EM-like	CXCL2	B_cells_Memory	DPP4	0.363217	1	Chemokines
CD8_EM-like	CXCL9	B_cells_Memory	DPP4	0.363217	1	Chemokines
CD8_EM-like	CXCL12	B_cells_Memory	DPP4	0.363217	1	Chemokines
CD8_EM-like	CXCL12	B_cells_Memory	SDC4	0.391002	-1	Chemokines
CD8_EM-like	CCL5	B_cells_Memory	SDC4	0.574855	-0.61345	Chemokines
CD8_EM-like	CCL4	B_cells_Memory	CNR2	0.534161	0.661442	Chemokines
CD8_EM-like	CCL5	B_cells_Memory	SDC1	0.363217	1	Chemokines
CD8_EM-like	CCL5	B_cells_Memory	GPR75	0.363217	1	Chemokines
CD8_EM-like	CCR1	B_cells_Memory	CCL3	0.571913	-0.625683	Chemokines
CD8_EM-like	CCR1	B_cells_Memory	CCL4	0.748358	-0.346939	Chemokines
CD8_EM-like	CCR1	B_cells_Memory	CCL5	0.931128	0.0912589	Chemokines
CD8_EM-like	CCR1	B_cells_Memory	CCL14	0.641713	-0.504537	Chemokines
CD8_EM-like	CCR2	B_cells_Memory	CCL2	0.701351	-0.413883	Chemokines
CD8_EM-like	CCR3	B_cells_Memory	CCL5	0.376913	0.969129	Chemokines
CD8_EM-like	CCR3	B_cells_Memory	CCL14	0.363217	1	Chemokines
CD8_EM-like	CCR3	B_cells_Memory	CCL28	0.363217	1	Chemokines
CD8_EM-like	CCR4	B_cells_Memory	CCL2	0.331329	1.07312	Chemokines
CD8_EM-like	CCR4	B_cells_Memory	CCL3	0.273468	1.19793	Chemokines
CD8_EM-like	CCR4	B_cells_Memory	CCL5	0.267507	1.21083	Chemokines
CD8_EM-like	CCR4	B_cells_Memory	CCL17	0.363217	1	Chemokines
CD8_EM-like	CCR4	B_cells_Memory	CCL22	0.391002	-1	Chemokines
CD8_EM-like	CCR5	B_cells_Memory	CCL3	0.97742	0.0297796	Chemokines
CD8_EM-like	CCR5	B_cells_Memory	CCL4	0.910128	0.120208	Chemokines
CD8_EM-like	CCR5	B_cells_Memory	CCL5	0.720682	0.381006	Chemokines
CD8_EM-like	CCR5	B_cells_Memory	CCL14	0.719136	-0.384598	Chemokines
CD8_EM-like	CCR6	B_cells_Memory	CCL20	0.391002	-1	Chemokines
CD8_EM-like	CCR7	B_cells_Memory	CCL19	0.860695	-0.182824	Chemokines
CD8_EM-like	CCR7	B_cells_Memory	CCL21	0.391002	-1	Chemokines
CD8_EM-like	CCR9	B_cells_Memory	CCL25	0.363217	1	Chemokines
CD8_EM-like	CCR10	B_cells_Memory	CCL28	0.973574	0.0342816	Chemokines
CD8_EM-like	CCR10	B_cells_Memory	CCL2	0.989981	-0.012986	Chemokines
CD8_EM-like	CXCR3	B_cells_Memory	CXCL9	0.71417	-0.396346	Chemokines
CD8_EM-like	CXCR3	B_cells_Memory	CXCL10	0.229558	1.35591	Chemokines
CD8_EM-like	CXCR3	B_cells_Memory	CXCL11	0.363217	1	Chemokines
CD8_EM-like	CXCR3	B_cells_Memory	CXCL13	0.189282	1.43621	Chemokines
CD8_EM-like	CXCR4	B_cells_Memory	CXCL12	0.391002	-1	Chemokines
CD8_EM-like	CXCR4	B_cells_Memory	CXCL14	0.568187	-0.622839	Chemokines
CD8_EM-like	CXCR5	B_cells_Memory	CXCL13	0.275158	1.20318	Chemokines
CD8_EM-like	CXCR6	B_cells_Memory	CXCL16	0.653508	-0.492123	Chemokines
CD8_EM-like	ACKR3	B_cells_Memory	CXCL11	0.363217	1	Chemokines
CD8_EM-like	ACKR3	B_cells_Memory	CXCL12	0.391002	-1	Chemokines
CD8_EM-like	ACKR4	B_cells_Memory	CCL25	0.363217	1	Chemokines
CD8_EM-like	CX3CR1	B_cells_Memory	CX3CL1	0.391002	-1	Chemokines
CD8_EM-like	CXCR4	B_cells_Memory	MIF	0.477775	0.758824	Chemokines
CD8_EM-like	CCR2	B_cells_Memory	MMP2	0.403574	-0.969779	Chemokines
CD8_EM-like	CXCR4	B_cells_Memory	TGFB1	0.345663	1.00725	Chemokines
CD8_EM-like	CCR1	B_cells_Memory	CCL2	0.920382	0.103189	Chemokines
CD8_EM-like	CCR5	B_cells_Memory	CCL2	0.630047	0.501086	Chemokines
CD8_EM-like	CCR3	B_cells_Memory	CCL2	0.363217	1	Chemokines
CD8_EM-like	CXCR3	B_cells_Memory	CCL21	0.391002	-1	Chemokines
CD8_EM-like	CCR4	B_cells_Memory	CKLF	0.279494	1.19293	Chemokines
CD8_EM-like	CCR10	B_cells_Memory	CXCL13	0.71064	-0.399903	Chemokines
CD8_EM-like	CCR3	B_cells_Memory	CXCL10	0.375312	0.972706	Chemokines
CD8_EM-like	CCR3	B_cells_Memory	CXCL11	0.363217	1	Chemokines
CD8_EM-like	CCR10	B_cells_Memory	CCL19	0.391002	-1	Chemokines
CD8_EM-like	CXCR3	B_cells_Memory	CCL19	0.58269	-0.59959	Chemokines
CD8_EM-like	CXCR3	B_cells_Memory	GNAI2	0.308979	1.08806	Chemokines
CD8_EM-like	CXCR4	B_cells_Memory	HMGB1	0.568785	0.607107	Chemokines
CD8_EM-like	CXCR3	B_cells_Memory	CCL20	0.398351	0.922073	Chemokines
CD8_EM-like	CCR3	B_cells_Memory	CXCL9	0.363217	1	Chemokines
CD8_EM-like	CXCR4	B_cells_Memory	ZG16B	0.27459	1.22657	Chemokines
CD8_EM-like	ACKR4	B_cells_Memory	CCL5	0.363217	1	Chemokines
CD8_EM-like	ACKR4	B_cells_Memory	CXCL13	0.363217	1	Chemokines
CD8_EM-like	CCR5	B_cells_Memory	GNAI2	0.645119	0.48894	Chemokines
CD8_EM-like	CCR5	B_cells_Memory	S100A4	0.21496	1.35285	Chemokines
CD8_EM-like	CCR5	B_cells_Memory	IL16	0.382799	0.936641	Chemokines
CD8_EM-like	CCR10	B_cells_Memory	CCL25	0.363217	1	Chemokines
CD8_EM-like	CCR4	B_cells_Memory	CXCL12	0.391002	-1	Chemokines
CD8_EM-like	CXCR3	B_cells_Memory	CXCL12	0.391002	-1	Chemokines
CD8_EM-like	CXCR3	B_cells_Memory	CCL5	0.389254	0.918748	Chemokines
CD8_EM-like	CCR3	B_cells_Memory	CCL3	0.374219	0.975153	Chemokines
CD8_EM-like	CCR3	B_cells_Memory	CCL4	0.366923	0.991587	Chemokines
CD8_EM-like	GRM7	B_cells_Memory	CCL21	0.391002	-1	Chemokines
CD8_EM-like	GRM7	B_cells_Memory	CXCL13	0.391002	-1	Chemokines
CD8_EM-like	GRM7	B_cells_Memory	CXCL16	0.391002	-1	Chemokines
CD8_EM-like	GRM7	B_cells_Memory	CXCL3	0.391002	-1	Chemokines
CD8_EM-like	DPP4	B_cells_Memory	CXCL10	0.143007	1.70071	Chemokines
CD8_EM-like	SDC4	B_cells_Memory	CXCL10	0.189047	1.47389	Chemokines
CD8_EM-like	GRM7	B_cells_Memory	CXCL10	0.391002	-1	Chemokines
CD8_EM-like	SDC3	B_cells_Memory	CXCL8	0.677292	-0.444189	Chemokines
CD8_EM-like	SDC2	B_cells_Memory	CXCL8	0.433195	-0.901256	Chemokines
CD8_EM-like	GRM7	B_cells_Memory	CXCL8	0.391002	-1	Chemokines
CD8_EM-like	DPP4	B_cells_Memory	CXCL11	0.363217	1	Chemokines
CD8_EM-like	GRM7	B_cells_Memory	CCL19	0.391002	-1	Chemokines
CD8_EM-like	CCRL2	B_cells_Memory	CCL19	0.413594	-0.945989	Chemokines
CD8_EM-like	ADGRV1	B_cells_Memory	XCL1	0.363217	1	Chemokines
CD8_EM-like	ITGB1	B_cells_Memory	CXCL12	0.391002	-1	Chemokines
CD8_EM-like	CD79A	B_cells_Memory	CXCL8	0.632793	-0.520199	Chemokines
CD8_EM-like	OPRD1	B_cells_Memory	CXCL13	0.363217	1	Chemokines
CD8_EM-like	KDR	B_cells_Memory	CXCL8	0.363217	1	Chemokines
CD8_EM-like	FCGR2A	B_cells_Memory	CXCL9	0.493973	-0.775202	Chemokines
CD8_EM-like	KIR2DL3	B_cells_Memory	CXCL9	0.923381	-0.10049	Chemokines
CD8_EM-like	CCRL2	B_cells_Memory	CCL5	0.89455	-0.14211	Chemokines
CD8_EM-like	GRM7	B_cells_Memory	CXCL12	0.391002	-1	Chemokines
CD8_EM-like	GRM7	B_cells_Memory	CCL5	0.391002	-1	Chemokines
CD8_EM-like	GRM7	B_cells_Memory	CXCL2	0.391002	-1	Chemokines
CD8_EM-like	GRM7	B_cells_Memory	CXCL9	0.391002	-1	Chemokines
CD8_EM-like	GRM7	B_cells_Memory	CCL28	0.391002	-1	Chemokines
CD8_EM-like	DPP4	B_cells_Memory	CXCL2	0.596619	0.554416	Chemokines
CD8_EM-like	DPP4	B_cells_Memory	CXCL9	0.700243	-0.419932	Chemokines
CD8_EM-like	DPP4	B_cells_Memory	CXCL12	0.391002	-1	Chemokines
CD8_EM-like	SDC4	B_cells_Memory	CXCL12	0.391002	-1	Chemokines
CD8_EM-like	SDC4	B_cells_Memory	CCL5	0.391799	0.911948	Chemokines
CD8_EM-like	CNR2	B_cells_Memory	CCL4	0.510907	-0.740461	Chemokines
CD8_EM-like	SDC1	B_cells_Memory	CCL5	0.363217	1	Chemokines
CD8_EM-like	GPR75	B_cells_Memory	CCL5	0.363217	1	Chemokines
CD8_EM-like	CCL3	Plasma_cells	CCR1	0.462123	-0.835621	Chemokines
CD8_EM-like	CCL4	Plasma_cells	CCR1	0.495976	-0.763997	Chemokines
CD8_EM-like	CCL5	Plasma_cells	CCR1	0.513419	-0.728825	Chemokines
CD8_EM-like	CCL14	Plasma_cells	CCR1	0.415437	-0.941645	Chemokines
CD8_EM-like	CCL23	Plasma_cells	CCR1	0.391002	-1	Chemokines
CD8_EM-like	CCL2	Plasma_cells	CCR2	0.512657	0.688314	Chemokines
CD8_EM-like	CCL20	Plasma_cells	CCR6	0.363217	1	Chemokines
CD8_EM-like	CCL28	Plasma_cells	CCR10	0.602471	-0.573683	Chemokines
CD8_EM-like	CCL2	Plasma_cells	CCR10	0.933249	-0.0876807	Chemokines
CD8_EM-like	XCL1	Plasma_cells	XCR1	0.722172	-0.376528	Chemokines
CD8_EM-like	XCL2	Plasma_cells	XCR1	0.921305	0.101989	Chemokines
CD8_EM-like	CXCL9	Plasma_cells	CXCR3	0.629322	0.501826	Chemokines
CD8_EM-like	CXCL10	Plasma_cells	CXCR3	0.549827	0.624956	Chemokines
CD8_EM-like	CXCL11	Plasma_cells	CXCR3	0.47724	-0.80308	Chemokines
CD8_EM-like	CXCL13	Plasma_cells	CXCR3	0.83922	-0.214367	Chemokines
CD8_EM-like	CXCL12	Plasma_cells	CXCR4	0.731898	0.356083	Chemokines
CD8_EM-like	CXCL13	Plasma_cells	CXCR5	0.363217	1	Chemokines
CD8_EM-like	CXCL16	Plasma_cells	CXCR6	0.363217	1	Chemokines
CD8_EM-like	MIF	Plasma_cells	CXCR4	0.151349	1.63837	Chemokines
CD8_EM-like	MMP2	Plasma_cells	CCR2	0.969246	-0.0398908	Chemokines
CD8_EM-like	TGFB1	Plasma_cells	CXCR4	0.167921	1.5885	Chemokines
CD8_EM-like	CCL2	Plasma_cells	CCR1	0.980892	0.024747	Chemokines
CD8_EM-like	CCL21	Plasma_cells	CXCR3	0.391002	-1	Chemokines
CD8_EM-like	CXCL13	Plasma_cells	CCR10	0.754698	-0.337371	Chemokines
CD8_EM-like	CCL19	Plasma_cells	CCR10	0.391002	-1	Chemokines
CD8_EM-like	CCL19	Plasma_cells	CXCR3	0.391002	-1	Chemokines
CD8_EM-like	GNAI2	Plasma_cells	CXCR3	0.977012	-0.0301891	Chemokines
CD8_EM-like	HMGB1	Plasma_cells	CXCR4	0.176816	1.52581	Chemokines
CD8_EM-like	CCL20	Plasma_cells	CXCR3	0.501153	-0.753438	Chemokines
CD8_EM-like	CEL	Plasma_cells	CXCR4	0.363217	1	Chemokines
CD8_EM-like	ZG16B	Plasma_cells	CXCR4	0.363217	1	Chemokines
CD8_EM-like	CCL7	Plasma_cells	CCR2	0.391002	-1	Chemokines
CD8_EM-like	CCL18	Plasma_cells	CCR1	0.391002	-1	Chemokines
CD8_EM-like	CXCL2	Plasma_cells	XCR1	0.633906	0.498464	Chemokines
CD8_EM-like	CCL7	Plasma_cells	CCR10	0.391002	-1	Chemokines
CD8_EM-like	CXCL12	Plasma_cells	CXCR3	0.659888	-0.470855	Chemokines
CD8_EM-like	CCL5	Plasma_cells	CXCR3	0.815828	-0.247276	Chemokines
CD8_EM-like	CCL7	Plasma_cells	CXCR3	0.391002	-1	Chemokines
CD8_EM-like	CXCL8	Plasma_cells	SDC1	0.333209	1.06629	Chemokines
CD8_EM-like	CXCL8	Plasma_cells	SDC3	0.391002	-1	Chemokines
CD8_EM-like	CCL19	Plasma_cells	CCRL2	0.391002	-1	Chemokines
CD8_EM-like	XCL1	Plasma_cells	ADGRV1	0.363217	1	Chemokines
CD8_EM-like	CXCL12	Plasma_cells	ITGB1	0.717303	-0.381087	Chemokines
CD8_EM-like	CXCL8	Plasma_cells	CD79A	0.198325	1.40707	Chemokines
CD8_EM-like	CXCL9	Plasma_cells	FCGR2A	0.177383	1.56925	Chemokines
CD8_EM-like	CCL5	Plasma_cells	ADRA2A	0.391002	-1	Chemokines
CD8_EM-like	CXCL2	Plasma_cells	ADRA2A	0.391002	-1	Chemokines
CD8_EM-like	CCL5	Plasma_cells	CCRL2	0.380813	-1.02495	Chemokines
CD8_EM-like	CCL5	Plasma_cells	SDC1	0.395041	0.899664	Chemokines
CD8_EM-like	CCR1	Plasma_cells	CCL3	0.875262	0.162728	Chemokines
CD8_EM-like	CCR1	Plasma_cells	CCL4	0.506523	0.708505	Chemokines
CD8_EM-like	CCR1	Plasma_cells	CCL5	0.336953	1.06166	Chemokines
CD8_EM-like	CCR2	Plasma_cells	CCL2	0.363217	1	Chemokines
CD8_EM-like	CCR3	Plasma_cells	CCL5	0.505571	0.710377	Chemokines
CD8_EM-like	CCR3	Plasma_cells	CCL28	0.363217	1	Chemokines
CD8_EM-like	CCR4	Plasma_cells	CCL2	0.363217	1	Chemokines
CD8_EM-like	CCR4	Plasma_cells	CCL3	0.21061	1.39122	Chemokines
CD8_EM-like	CCR4	Plasma_cells	CCL5	0.297768	1.16176	Chemokines
CD8_EM-like	CCR5	Plasma_cells	CCL3	0.631774	0.498734	Chemokines
CD8_EM-like	CCR5	Plasma_cells	CCL4	0.474886	0.76695	Chemokines
CD8_EM-like	CCR5	Plasma_cells	CCL5	0.340391	1.05337	Chemokines
CD8_EM-like	CCR10	Plasma_cells	CCL28	0.688778	-0.426567	Chemokines
CD8_EM-like	CCR10	Plasma_cells	CCL2	0.363217	1	Chemokines
CD8_EM-like	CXCR3	Plasma_cells	CXCL9	0.0780842	2.21021	Chemokines
CD8_EM-like	CXCR3	Plasma_cells	CXCL10	0.709043	0.387987	Chemokines
CD8_EM-like	CXCR3	Plasma_cells	CXCL13	0.321364	1.10022	Chemokines
CD8_EM-like	CXCR5	Plasma_cells	CXCL13	0.175101	1.5793	Chemokines
CD8_EM-like	CXCR6	Plasma_cells	CXCL16	0.449361	0.816578	Chemokines
CD8_EM-like	CXCR4	Plasma_cells	MIF	0.405277	0.879508	Chemokines
CD8_EM-like	CCR2	Plasma_cells	MMP2	0.235217	-1.48091	Chemokines
CD8_EM-like	CXCR4	Plasma_cells	TGFB1	0.25399	1.28432	Chemokines
CD8_EM-like	CCR1	Plasma_cells	CCL2	0.363217	1	Chemokines
CD8_EM-like	CCR5	Plasma_cells	CCL2	0.363217	1	Chemokines
CD8_EM-like	CCR3	Plasma_cells	CCL2	0.363217	1	Chemokines
CD8_EM-like	CCR4	Plasma_cells	CKLF	0.31116	1.12205	Chemokines
CD8_EM-like	CCR10	Plasma_cells	CXCL13	0.308035	1.13448	Chemokines
CD8_EM-like	CCR3	Plasma_cells	CXCL10	0.387824	0.944981	Chemokines
CD8_EM-like	CXCR3	Plasma_cells	GNAI2	0.276019	1.17559	Chemokines
CD8_EM-like	CXCR4	Plasma_cells	HMGB1	0.536659	0.650525	Chemokines
CD8_EM-like	CCR3	Plasma_cells	CXCL9	0.363217	1	Chemokines
CD8_EM-like	ACKR4	Plasma_cells	CCL5	0.363217	1	Chemokines
CD8_EM-like	CCR5	Plasma_cells	GNAI2	0.340353	1.01394	Chemokines
CD8_EM-like	CCR5	Plasma_cells	S100A4	0.794296	0.275275	Chemokines
CD8_EM-like	CCR5	Plasma_cells	IL16	0.224241	1.3836	Chemokines
CD8_EM-like	CCR10	Plasma_cells	CCL25	0.513664	-0.728339	Chemokines
CD8_EM-like	CXCR3	Plasma_cells	CCL5	0.322328	1.09779	Chemokines
CD8_EM-like	CCR3	Plasma_cells	CCL3	0.363217	1	Chemokines
CD8_EM-like	CCR3	Plasma_cells	CCL4	0.363217	1	Chemokines
CD8_EM-like	GRM7	Plasma_cells	CXCL16	0.391002	-1	Chemokines
CD8_EM-like	DPP4	Plasma_cells	CXCL10	0.949141	-0.0660717	Chemokines
CD8_EM-like	SDC4	Plasma_cells	CXCL10	0.620528	-0.534979	Chemokines
CD8_EM-like	GRM7	Plasma_cells	CXCL10	0.391002	-1	Chemokines
CD8_EM-like	SDC1	Plasma_cells	CXCL8	0.363217	1	Chemokines
CD8_EM-like	SDC3	Plasma_cells	CXCL8	0.363217	1	Chemokines
CD8_EM-like	SDC2	Plasma_cells	CXCL8	0.363217	1	Chemokines
CD8_EM-like	CD79A	Plasma_cells	CXCL8	0.21497	1.41953	Chemokines
CD8_EM-like	KDR	Plasma_cells	CXCL8	0.363217	1	Chemokines
CD8_EM-like	FCGR2A	Plasma_cells	CXCL9	0.166227	1.61968	Chemokines
CD8_EM-like	CCRL2	Plasma_cells	CCL5	0.338955	1.05683	Chemokines
CD8_EM-like	GRM7	Plasma_cells	CCL25	0.391002	-1	Chemokines
CD8_EM-like	GRM7	Plasma_cells	CCL28	0.391002	-1	Chemokines
CD8_EM-like	DPP4	Plasma_cells	CXCL2	0.363217	1	Chemokines
CD8_EM-like	DPP4	Plasma_cells	CXCL9	0.126351	1.83256	Chemokines
CD8_EM-like	SDC4	Plasma_cells	CCL5	0.351471	1.0271	Chemokines
CD8_EM-like	CNR2	Plasma_cells	CCL4	0.82768	0.224945	Chemokines
CD8_EM-like	SDC1	Plasma_cells	CCL5	0.363217	1	Chemokines
CD8_EM-like	GPR75	Plasma_cells	CCL5	0.363217	1	Chemokines
CD8_EM-like	CCL2	Endothelial	CCR4	0.391002	-1	Chemokines
CD8_EM-like	CCL3	Endothelial	CCR4	0.593532	-0.580695	Chemokines
CD8_EM-like	CCL5	Endothelial	CCR4	0.497925	-0.76001	Chemokines
CD8_EM-like	CCL3	Endothelial	CCR5	0.391002	-1	Chemokines
CD8_EM-like	CCL4	Endothelial	CCR5	0.391002	-1	Chemokines
CD8_EM-like	CCL5	Endothelial	CCR5	0.391002	-1	Chemokines
CD8_EM-like	CCL14	Endothelial	CCR5	0.391002	-1	Chemokines
CD8_EM-like	CCL19	Endothelial	CCR7	0.391002	-1	Chemokines
CD8_EM-like	CCL21	Endothelial	CCR7	0.391002	-1	Chemokines
CD8_EM-like	CCL28	Endothelial	CCR10	0.387903	-1.00752	Chemokines
CD8_EM-like	CCL2	Endothelial	CCR10	0.391002	-1	Chemokines
CD8_EM-like	CXCL9	Endothelial	CXCR3	0.391002	-1	Chemokines
CD8_EM-like	CXCL10	Endothelial	CXCR3	0.391002	-1	Chemokines
CD8_EM-like	CXCL11	Endothelial	CXCR3	0.391002	-1	Chemokines
CD8_EM-like	CXCL13	Endothelial	CXCR3	0.391002	-1	Chemokines
CD8_EM-like	CXCL12	Endothelial	CXCR4	0.457536	-0.845078	Chemokines
CD8_EM-like	CXCL13	Endothelial	CXCR5	0.391002	-1	Chemokines
CD8_EM-like	CXCL16	Endothelial	CXCR6	0.391002	-1	Chemokines
CD8_EM-like	CCL2	Endothelial	ACKR1	0.662736	-0.471249	Chemokines
CD8_EM-like	CCL5	Endothelial	ACKR1	0.474417	-0.814145	Chemokines
CD8_EM-like	CCL7	Endothelial	ACKR1	0.391002	-1	Chemokines
CD8_EM-like	CCL14	Endothelial	ACKR1	0.413684	-0.946307	Chemokines
CD8_EM-like	CCL18	Endothelial	ACKR1	0.537414	-0.689138	Chemokines
CD8_EM-like	CXCL1	Endothelial	ACKR1	0.363217	1	Chemokines
CD8_EM-like	CXCL2	Endothelial	ACKR1	0.35818	-1.07851	Chemokines
CD8_EM-like	CXCL3	Endothelial	ACKR1	0.171889	1.59368	Chemokines
CD8_EM-like	CXCL9	Endothelial	ACKR1	0.823643	-0.237054	Chemokines
CD8_EM-like	CXCL10	Endothelial	ACKR1	0.727432	-0.371336	Chemokines
CD8_EM-like	CXCL11	Endothelial	ACKR1	0.416931	-0.938133	Chemokines
CD8_EM-like	CXCL13	Endothelial	ACKR1	0.547791	-0.672906	Chemokines
CD8_EM-like	CCL2	Endothelial	ACKR2	0.391002	-1	Chemokines
CD8_EM-like	CCL3	Endothelial	ACKR2	0.389544	-1.00353	Chemokines
CD8_EM-like	CCL4	Endothelial	ACKR2	0.387054	-1.00959	Chemokines
CD8_EM-like	CCL5	Endothelial	ACKR2	0.388199	-1.0068	Chemokines
CD8_EM-like	CCL7	Endothelial	ACKR2	0.391002	-1	Chemokines
CD8_EM-like	CCL14	Endothelial	ACKR2	0.391002	-1	Chemokines
CD8_EM-like	CXCL11	Endothelial	ACKR3	0.41832	-0.934873	Chemokines
CD8_EM-like	CXCL12	Endothelial	ACKR3	0.387622	-1.00821	Chemokines
CD8_EM-like	CCL21	Endothelial	ACKR4	0.391002	-1	Chemokines
CD8_EM-like	CCL19	Endothelial	ACKR4	0.391002	-1	Chemokines
CD8_EM-like	CCL2	Endothelial	ACKR4	0.391002	-1	Chemokines
CD8_EM-like	CX3CL1	Endothelial	CX3CR1	0.363217	1	Chemokines
CD8_EM-like	MIF	Endothelial	CXCR4	0.907566	-0.122939	Chemokines
CD8_EM-like	TGFB1	Endothelial	CXCR4	0.694247	-0.428937	Chemokines
CD8_EM-like	CCL2	Endothelial	CCR5	0.391002	-1	Chemokines
CD8_EM-like	CCL21	Endothelial	CXCR3	0.391002	-1	Chemokines
CD8_EM-like	CCL21	Endothelial	ACKR2	0.391002	-1	Chemokines
CD8_EM-like	CKLF	Endothelial	CCR4	0.495155	-0.765681	Chemokines
CD8_EM-like	CXCL13	Endothelial	CCR10	0.38182	-1.02246	Chemokines
CD8_EM-like	CXCL8	Endothelial	ACKR1	0.609598	-0.561449	Chemokines
CD8_EM-like	CCL19	Endothelial	CCR10	0.391002	-1	Chemokines
CD8_EM-like	CCL19	Endothelial	CXCR3	0.391002	-1	Chemokines
CD8_EM-like	CCL19	Endothelial	ACKR2	0.391002	-1	Chemokines
CD8_EM-like	GNAI2	Endothelial	CXCR3	0.391002	-1	Chemokines
CD8_EM-like	HMGB1	Endothelial	CXCR4	0.686061	-0.440767	Chemokines
CD8_EM-like	CCL20	Endothelial	CXCR3	0.391002	-1	Chemokines
CD8_EM-like	CCL28	Endothelial	ACKR2	0.390799	-1.00049	Chemokines
CD8_EM-like	CEL	Endothelial	CXCR4	0.363217	1	Chemokines
CD8_EM-like	ZG16B	Endothelial	CXCR4	0.363217	1	Chemokines
CD8_EM-like	CCL5	Endothelial	ACKR4	0.842319	0.206301	Chemokines
CD8_EM-like	CXCL13	Endothelial	ACKR4	0.666999	0.446905	Chemokines
CD8_EM-like	GNAI2	Endothelial	CCR5	0.391002	-1	Chemokines
CD8_EM-like	S100A4	Endothelial	CCR5	0.391002	-1	Chemokines
CD8_EM-like	IL16	Endothelial	CCR5	0.391002	-1	Chemokines
CD8_EM-like	CCL7	Endothelial	CCR10	0.391002	-1	Chemokines
CD8_EM-like	CXCL12	Endothelial	CCR4	0.391002	-1	Chemokines
CD8_EM-like	CXCL12	Endothelial	CXCR3	0.391002	-1	Chemokines
CD8_EM-like	CCL5	Endothelial	CXCR3	0.391002	-1	Chemokines
CD8_EM-like	CCL23	Endothelial	ACKR2	0.391002	-1	Chemokines
CD8_EM-like	CXCL10	Endothelial	DPP4	0.623577	0.510402	Chemokines
CD8_EM-like	CXCL10	Endothelial	SDC4	0.524195	-0.707661	Chemokines
CD8_EM-like	CXCL8	Endothelial	SDC3	0.501663	0.71565	Chemokines
CD8_EM-like	CXCL8	Endothelial	SDC2	0.846793	0.201005	Chemokines
CD8_EM-like	CXCL11	Endothelial	DPP4	0.45683	-0.847228	Chemokines
CD8_EM-like	CCL19	Endothelial	CCRL2	0.391002	-1	Chemokines
CD8_EM-like	XCL1	Endothelial	ADGRV1	0.363217	1	Chemokines
CD8_EM-like	CXCL12	Endothelial	ITGB1	0.44032	-0.883797	Chemokines
CD8_EM-like	CXCL12	Endothelial	CD4	0.391002	-1	Chemokines
CD8_EM-like	CXCL8	Endothelial	CD79A	0.427519	-0.91345	Chemokines
CD8_EM-like	CXCL8	Endothelial	KDR	0.958557	-0.0540035	Chemokines
CD8_EM-like	CXCL9	Endothelial	FCGR2A	0.871169	-0.16881	Chemokines
CD8_EM-like	CCL5	Endothelial	ADRA2A	0.391002	-1	Chemokines
CD8_EM-like	CXCL2	Endothelial	ADRA2A	0.391002	-1	Chemokines
CD8_EM-like	CCL5	Endothelial	CCRL2	0.416225	-0.935398	Chemokines
CD8_EM-like	CXCL2	Endothelial	DPP4	0.60155	-0.553139	Chemokines
CD8_EM-like	CXCL9	Endothelial	DPP4	0.719459	0.372592	Chemokines
CD8_EM-like	CXCL12	Endothelial	DPP4	0.651212	-0.484056	Chemokines
CD8_EM-like	CXCL12	Endothelial	SDC4	0.388412	-1.00628	Chemokines
CD8_EM-like	CCL5	Endothelial	SDC4	0.404061	-0.96816	Chemokines
CD8_EM-like	CCR1	Endothelial	CCL3	0.641191	-0.504744	Chemokines
CD8_EM-like	CCR1	Endothelial	CCL4	0.562174	-0.645457	Chemokines
CD8_EM-like	CCR1	Endothelial	CCL5	0.517667	-0.722942	Chemokines
CD8_EM-like	CCR1	Endothelial	CCL8	0.386755	-1.01033	Chemokines
CD8_EM-like	CCR1	Endothelial	CCL13	0.363217	1	Chemokines
CD8_EM-like	CCR1	Endothelial	CCL14	0.470021	-0.823231	Chemokines
CD8_EM-like	CCR1	Endothelial	CCL15	0.381532	0.958858	Chemokines
CD8_EM-like	CCR1	Endothelial	CCL16	0.586281	-0.597653	Chemokines
CD8_EM-like	CCR1	Endothelial	CCL23	0.395552	-0.988935	Chemokines
CD8_EM-like	CCR2	Endothelial	CCL2	0.416407	-0.939858	Chemokines
CD8_EM-like	CCR2	Endothelial	CCL8	0.388326	-1.00649	Chemokines
CD8_EM-like	CCR2	Endothelial	CCL13	0.363217	1	Chemokines
CD8_EM-like	CCR2	Endothelial	CCL16	0.663002	-0.474744	Chemokines
CD8_EM-like	CCR3	Endothelial	CCL5	0.448195	0.81889	Chemokines
CD8_EM-like	CCR3	Endothelial	CCL8	0.391002	-1	Chemokines
CD8_EM-like	CCR3	Endothelial	CCL13	0.363217	1	Chemokines
CD8_EM-like	CCR3	Endothelial	CCL14	0.405262	0.907245	Chemokines
CD8_EM-like	CCR3	Endothelial	CCL15	0.391002	-1	Chemokines
CD8_EM-like	CCR3	Endothelial	CCL28	0.363217	1	Chemokines
CD8_EM-like	CCR4	Endothelial	CCL2	0.785119	-0.283522	Chemokines
CD8_EM-like	CCR4	Endothelial	CCL3	0.830868	-0.223043	Chemokines
CD8_EM-like	CCR4	Endothelial	CCL5	0.649573	-0.493516	Chemokines
CD8_EM-like	CCR5	Endothelial	CCL3	0.667385	-0.463819	Chemokines
CD8_EM-like	CCR5	Endothelial	CCL4	0.587745	-0.600681	Chemokines
CD8_EM-like	CCR5	Endothelial	CCL5	0.553313	-0.655418	Chemokines
CD8_EM-like	CCR5	Endothelial	CCL8	0.389706	-1.00314	Chemokines
CD8_EM-like	CCR5	Endothelial	CCL13	0.363217	1	Chemokines
CD8_EM-like	CCR5	Endothelial	CCL14	0.49461	-0.773655	Chemokines
CD8_EM-like	CCR5	Endothelial	CCL16	0.698749	-0.41858	Chemokines
CD8_EM-like	CCR7	Endothelial	CCL19	0.391002	-1	Chemokines
CD8_EM-like	CCR7	Endothelial	CCL21	0.408249	-0.958677	Chemokines
CD8_EM-like	CCR10	Endothelial	CCL28	0.488494	-0.783437	Chemokines
CD8_EM-like	CCR10	Endothelial	CCL2	0.433614	-0.900207	Chemokines
CD8_EM-like	CXCR3	Endothelial	CXCL9	0.387342	-1.00887	Chemokines
CD8_EM-like	CXCR3	Endothelial	CXCL10	0.42394	-0.92208	Chemokines
CD8_EM-like	CXCR3	Endothelial	CXCL11	0.411115	-0.952158	Chemokines
CD8_EM-like	CXCR3	Endothelial	CXCL13	0.609399	-0.553605	Chemokines
CD8_EM-like	CXCR4	Endothelial	CXCL12	0.554355	-0.658921	Chemokines
CD8_EM-like	CXCR4	Endothelial	CXCL14	0.391002	-1	Chemokines
CD8_EM-like	CXCR5	Endothelial	CXCL13	0.450641	-0.860939	Chemokines
CD8_EM-like	CXCR6	Endothelial	CXCL16	0.905647	0.123273	Chemokines
CD8_EM-like	ACKR3	Endothelial	CXCL11	0.392205	-0.997094	Chemokines
CD8_EM-like	ACKR3	Endothelial	CXCL12	0.400541	-0.977096	Chemokines
CD8_EM-like	CX3CR1	Endothelial	CX3CL1	0.209591	-1.59155	Chemokines
CD8_EM-like	CXCR4	Endothelial	MIF	0.555162	-0.659241	Chemokines
CD8_EM-like	CCR2	Endothelial	MMP2	0.445973	-0.873222	Chemokines
CD8_EM-like	CXCR4	Endothelial	TGFB1	0.555392	-0.657317	Chemokines
CD8_EM-like	CCR1	Endothelial	CCL2	0.416785	-0.936937	Chemokines
CD8_EM-like	CCR5	Endothelial	CCL2	0.456246	-0.849698	Chemokines
CD8_EM-like	CCR3	Endothelial	CCL2	0.392796	0.934114	Chemokines
CD8_EM-like	CXCR3	Endothelial	CCL13	0.363217	1	Chemokines
CD8_EM-like	CXCR3	Endothelial	CCL21	0.399547	-0.979473	Chemokines
CD8_EM-like	CCR4	Endothelial	CKLF	0.574692	-0.610968	Chemokines
CD8_EM-like	CCR10	Endothelial	CXCL13	0.426129	-0.916668	Chemokines
CD8_EM-like	CCR3	Endothelial	CXCL11	0.363217	1	Chemokines
CD8_EM-like	CCR10	Endothelial	CCL19	0.391002	-1	Chemokines
CD8_EM-like	CXCR3	Endothelial	CCL19	0.391002	-1	Chemokines
CD8_EM-like	CXCR3	Endothelial	GNAI2	0.541674	-0.683056	Chemokines
CD8_EM-like	CXCR4	Endothelial	HMGB1	0.570776	-0.632233	Chemokines
CD8_EM-like	CXCR4	Endothelial	ZG16B	0.391002	-1	Chemokines
CD8_EM-like	CCR5	Endothelial	GNAI2	0.524837	-0.714064	Chemokines
CD8_EM-like	CCR5	Endothelial	S100A4	0.696611	0.405631	Chemokines
CD8_EM-like	CCR5	Endothelial	IL16	0.980165	-0.0258913	Chemokines
CD8_EM-like	CCR1	Endothelial	CCL18	0.391002	-1	Chemokines
CD8_EM-like	CCR4	Endothelial	CXCL12	0.565167	-0.636508	Chemokines
CD8_EM-like	CXCR3	Endothelial	CXCL12	0.594331	-0.588308	Chemokines
CD8_EM-like	CXCR3	Endothelial	CCL5	0.552427	-0.658797	Chemokines
CD8_EM-like	CCR3	Endothelial	CCL3	0.389874	0.94049	Chemokines
CD8_EM-like	CCR3	Endothelial	CCL4	0.384744	0.951758	Chemokines
CD8_EM-like	GRM7	Endothelial	CCL21	0.391002	-1	Chemokines
CD8_EM-like	GRM7	Endothelial	CXCL13	0.391002	-1	Chemokines
CD8_EM-like	GRM7	Endothelial	CXCL16	0.391002	-1	Chemokines
CD8_EM-like	GRM7	Endothelial	CXCL3	0.391002	-1	Chemokines
CD8_EM-like	DPP4	Endothelial	CXCL10	0.434485	-0.897699	Chemokines
CD8_EM-like	SDC4	Endothelial	CXCL10	0.435957	-0.895172	Chemokines
CD8_EM-like	GRM7	Endothelial	CXCL10	0.391002	-1	Chemokines
CD8_EM-like	SDC3	Endothelial	CXCL8	0.451983	-0.857953	Chemokines
CD8_EM-like	SDC2	Endothelial	CXCL8	0.391002	-1	Chemokines
CD8_EM-like	GRM7	Endothelial	CXCL8	0.391002	-1	Chemokines
CD8_EM-like	DPP4	Endothelial	CXCL11	0.423172	-0.923718	Chemokines
CD8_EM-like	GRM7	Endothelial	CXCL11	0.391002	-1	Chemokines
CD8_EM-like	GRM7	Endothelial	CCL19	0.391002	-1	Chemokines
CD8_EM-like	CCRL2	Endothelial	CCL19	0.391002	-1	Chemokines
CD8_EM-like	ITGB1	Endothelial	CXCL12	0.68961	-0.430721	Chemokines
CD8_EM-like	CD4	Endothelial	CXCL12	0.205277	1.45405	Chemokines
CD8_EM-like	CD79A	Endothelial	CXCL8	0.405985	-0.961872	Chemokines
CD8_EM-like	FCGR2A	Endothelial	CXCL9	0.394431	-0.991615	Chemokines
CD8_EM-like	KIR2DL3	Endothelial	CXCL9	0.408862	-0.957187	Chemokines
CD8_EM-like	CCRL2	Endothelial	CCL5	0.482912	-0.79277	Chemokines
CD8_EM-like	GRM7	Endothelial	CXCL12	0.391002	-1	Chemokines
CD8_EM-like	GRM7	Endothelial	CCL5	0.391002	-1	Chemokines
CD8_EM-like	GRM7	Endothelial	CCL16	0.391002	-1	Chemokines
CD8_EM-like	GRM7	Endothelial	CXCL2	0.391002	-1	Chemokines
CD8_EM-like	GRM7	Endothelial	CXCL1	0.391002	-1	Chemokines
CD8_EM-like	GRM7	Endothelial	CXCL9	0.391002	-1	Chemokines
CD8_EM-like	GRM7	Endothelial	CCL28	0.391002	-1	Chemokines
CD8_EM-like	DPP4	Endothelial	CXCL2	0.474011	-0.814579	Chemokines
CD8_EM-like	DPP4	Endothelial	CXCL9	0.385416	-1.01358	Chemokines
CD8_EM-like	DPP4	Endothelial	CXCL12	0.552426	-0.65967	Chemokines
CD8_EM-like	SDC4	Endothelial	CXCL12	0.549412	-0.667911	Chemokines
CD8_EM-like	SDC4	Endothelial	CCL5	0.67637	-0.446586	Chemokines
CD8_EM-like	CNR2	Endothelial	CCL4	0.424937	-0.920337	Chemokines
CD8_EM-like	GPR75	Endothelial	CCL5	0.363217	1	Chemokines
CD8_EM-like	CCL3	DC1	CCR1	0.363217	1	Chemokines
CD8_EM-like	CCL4	DC1	CCR1	0.363217	1	Chemokines
CD8_EM-like	CCL5	DC1	CCR1	0.363217	1	Chemokines
CD8_EM-like	CCL14	DC1	CCR1	0.363217	1	Chemokines
CD8_EM-like	CCL3	DC1	CCR5	0.363217	1	Chemokines
CD8_EM-like	CCL4	DC1	CCR5	0.363217	1	Chemokines
CD8_EM-like	CCL5	DC1	CCR5	0.363217	1	Chemokines
CD8_EM-like	CCL14	DC1	CCR5	0.363217	1	Chemokines
CD8_EM-like	XCL1	DC1	XCR1	0.520555	0.676348	Chemokines
CD8_EM-like	XCL2	DC1	XCR1	0.812955	0.248447	Chemokines
CD8_EM-like	CXCL9	DC1	CXCR3	0.382556	0.929445	Chemokines
CD8_EM-like	CXCL10	DC1	CXCR3	0.348191	1.00786	Chemokines
CD8_EM-like	CXCL11	DC1	CXCR3	0.507069	-0.741496	Chemokines
CD8_EM-like	CXCL13	DC1	CXCR3	0.72809	0.360122	Chemokines
CD8_EM-like	CXCL12	DC1	CXCR4	0.552048	0.629696	Chemokines
CD8_EM-like	CXCL13	DC1	CXCR5	0.363217	1	Chemokines
CD8_EM-like	CXCL16	DC1	CXCR6	0.363217	1	Chemokines
CD8_EM-like	CX3CL1	DC1	CX3CR1	0.363217	1	Chemokines
CD8_EM-like	MIF	DC1	CXCR4	0.366451	0.980366	Chemokines
CD8_EM-like	TGFB1	DC1	CXCR4	0.317252	1.09363	Chemokines
CD8_EM-like	CCL2	DC1	CCR5	0.363217	1	Chemokines
CD8_EM-like	CCL21	DC1	CXCR3	0.391002	-1	Chemokines
CD8_EM-like	CCL19	DC1	CXCR3	0.391002	-1	Chemokines
CD8_EM-like	GNAI2	DC1	CXCR3	0.609368	0.531796	Chemokines
CD8_EM-like	HMGB1	DC1	CXCR4	0.392703	0.923572	Chemokines
CD8_EM-like	CCL20	DC1	CXCR3	0.540392	-0.676623	Chemokines
CD8_EM-like	CEL	DC1	CXCR4	0.363217	1	Chemokines
CD8_EM-like	ZG16B	DC1	CXCR4	0.363217	1	Chemokines
CD8_EM-like	GNAI2	DC1	CCR5	0.363217	1	Chemokines
CD8_EM-like	S100A4	DC1	CCR5	0.363217	1	Chemokines
CD8_EM-like	IL16	DC1	CCR5	0.363217	1	Chemokines
CD8_EM-like	CCL18	DC1	CCR1	0.363217	1	Chemokines
CD8_EM-like	CXCL2	DC1	XCR1	0.556965	0.612967	Chemokines
CD8_EM-like	CXCL12	DC1	CXCR3	0.919805	0.103929	Chemokines
CD8_EM-like	CCL5	DC1	CXCR3	0.768758	0.304567	Chemokines
CD8_EM-like	CCL7	DC1	CXCR3	0.391002	-1	Chemokines
CD8_EM-like	CXCL10	DC1	DPP4	0.182992	1.52405	Chemokines
CD8_EM-like	CXCL10	DC1	SDC4	0.363217	1	Chemokines
CD8_EM-like	CXCL8	DC1	SDC3	0.363217	1	Chemokines
CD8_EM-like	CXCL8	DC1	SDC2	0.170848	1.59299	Chemokines
CD8_EM-like	CXCL11	DC1	DPP4	0.544434	-0.669016	Chemokines
CD8_EM-like	CXCL12	DC1	ITGB1	0.79627	0.2671	Chemokines
CD8_EM-like	CXCL12	DC1	CD4	0.645247	0.481389	Chemokines
CD8_EM-like	CXCL8	DC1	CD79A	0.710798	0.384968	Chemokines
CD8_EM-like	CXCL8	DC1	KDR	0.391002	-1	Chemokines
CD8_EM-like	CXCL9	DC1	FCGR2A	0.96662	-0.0433145	Chemokines
CD8_EM-like	CCL5	DC1	CCRL2	0.292419	1.17632	Chemokines
CD8_EM-like	CXCL2	DC1	DPP4	0.223966	1.37264	Chemokines
CD8_EM-like	CXCL9	DC1	DPP4	0.15761	1.65273	Chemokines
CD8_EM-like	CXCL12	DC1	DPP4	0.516916	0.690507	Chemokines
CD8_EM-like	CXCL12	DC1	SDC4	0.363217	1	Chemokines
CD8_EM-like	CCL5	DC1	SDC4	0.405396	0.906958	Chemokines
CD8_EM-like	CCL4	DC1	CNR2	0.148617	1.70655	Chemokines
CD8_EM-like	CCL5	DC1	SDC1	0.363217	1	Chemokines
CD8_EM-like	CCL5	DC1	GPR75	0.363217	1	Chemokines
CD8_EM-like	CCR1	DC1	CCL3	0.145895	1.69066	Chemokines
CD8_EM-like	CCR1	DC1	CCL4	0.330213	1.03667	Chemokines
CD8_EM-like	CCR1	DC1	CCL5	0.237199	1.31346	Chemokines
CD8_EM-like	CCR2	DC1	CCL2	0.363217	1	Chemokines
CD8_EM-like	CCR3	DC1	CCL28	0.391002	-1	Chemokines
CD8_EM-like	CCR4	DC1	CCL3	0.222108	1.39173	Chemokines
CD8_EM-like	CCR4	DC1	CCL5	0.488971	0.733796	Chemokines
CD8_EM-like	CCR5	DC1	CCL3	0.0793743	2.13966	Chemokines
CD8_EM-like	CCR5	DC1	CCL4	0.204412	1.38234	Chemokines
CD8_EM-like	CCR5	DC1	CCL5	0.218953	1.36699	Chemokines
CD8_EM-like	CCR7	DC1	CCL19	0.363217	1	Chemokines
CD8_EM-like	CCR7	DC1	CCL21	0.391002	-1	Chemokines
CD8_EM-like	CCR10	DC1	CCL28	0.459159	-0.842107	Chemokines
CD8_EM-like	CCR10	DC1	CCL2	0.363217	1	Chemokines
CD8_EM-like	CXCR3	DC1	CXCL9	0.228499	1.30424	Chemokines
CD8_EM-like	CXCR3	DC1	CXCL10	0.690963	-0.432292	Chemokines
CD8_EM-like	CXCR3	DC1	CXCL11	0.785983	-0.285012	Chemokines
CD8_EM-like	CXCR3	DC1	CXCL13	0.363217	1	Chemokines
CD8_EM-like	CXCR5	DC1	CXCL13	0.363217	1	Chemokines
CD8_EM-like	CXCR6	DC1	CXCL16	0.406116	0.882472	Chemokines
CD8_EM-like	ACKR3	DC1	CXCL11	0.391002	-1	Chemokines
CD8_EM-like	CX3CR1	DC1	CX3CL1	0.391002	-1	Chemokines
CD8_EM-like	CXCR4	DC1	MIF	0.35684	0.980312	Chemokines
CD8_EM-like	CCR2	DC1	MMP2	0.699563	-0.411351	Chemokines
CD8_EM-like	CXCR4	DC1	TGFB1	0.320782	1.06423	Chemokines
CD8_EM-like	CCR1	DC1	CCL2	0.363217	1	Chemokines
CD8_EM-like	CCR5	DC1	CCL2	0.363217	1	Chemokines
CD8_EM-like	CXCR3	DC1	CCL21	0.391002	-1	Chemokines
CD8_EM-like	CCR4	DC1	CKLF	0.32172	1.06722	Chemokines
CD8_EM-like	CCR10	DC1	CXCL13	0.363217	1	Chemokines
CD8_EM-like	CCR6	DC1	DEFB1	0.363217	1	Chemokines
CD8_EM-like	CCR3	DC1	CXCL10	0.363217	1	Chemokines
CD8_EM-like	CCR10	DC1	CCL19	0.363217	1	Chemokines
CD8_EM-like	CXCR3	DC1	CCL19	0.363217	1	Chemokines
CD8_EM-like	CXCR3	DC1	GNAI2	0.294935	1.12343	Chemokines
CD8_EM-like	CXCR4	DC1	HMGB1	0.477051	0.745983	Chemokines
CD8_EM-like	CCR3	DC1	CXCL9	0.363217	1	Chemokines
CD8_EM-like	ACKR4	DC1	CCL5	0.363217	1	Chemokines
CD8_EM-like	CCR5	DC1	GNAI2	0.377591	0.934444	Chemokines
CD8_EM-like	CCR5	DC1	S100A4	0.308177	1.09426	Chemokines
CD8_EM-like	CCR5	DC1	IL16	0.293862	1.13881	Chemokines
CD8_EM-like	CXCR3	DC1	CCL5	0.240702	1.28798	Chemokines
CD8_EM-like	CCR3	DC1	CCL3	0.363217	1	Chemokines
CD8_EM-like	CCR3	DC1	CCL4	0.363217	1	Chemokines
CD8_EM-like	GRM7	DC1	CCL21	0.391002	-1	Chemokines
CD8_EM-like	GRM7	DC1	CXCL16	0.391002	-1	Chemokines
CD8_EM-like	DPP4	DC1	CXCL10	0.699508	-0.417171	Chemokines
CD8_EM-like	SDC4	DC1	CXCL10	0.60767	-0.562379	Chemokines
CD8_EM-like	GRM7	DC1	CXCL10	0.391002	-1	Chemokines
CD8_EM-like	SDC3	DC1	CXCL8	0.872129	0.16714	Chemokines
CD8_EM-like	SDC2	DC1	CXCL8	0.47538	-0.810599	Chemokines
CD8_EM-like	GRM7	DC1	CXCL8	0.391002	-1	Chemokines
CD8_EM-like	DPP4	DC1	CXCL11	0.808749	-0.253402	Chemokines
CD8_EM-like	GRM7	DC1	CXCL11	0.391002	-1	Chemokines
CD8_EM-like	CCRL2	DC1	CCL19	0.363217	1	Chemokines
CD8_EM-like	CD79A	DC1	CXCL8	0.482621	-0.796959	Chemokines
CD8_EM-like	KDR	DC1	CXCL8	0.363217	1	Chemokines
CD8_EM-like	FCGR2A	DC1	CXCL9	0.664624	0.464407	Chemokines
CD8_EM-like	KIR2DL3	DC1	CXCL9	0.350193	1.0247	Chemokines
CD8_EM-like	CCRL2	DC1	CCL5	0.362373	0.969266	Chemokines
CD8_EM-like	GRM7	DC1	CCL5	0.391002	-1	Chemokines
CD8_EM-like	GRM7	DC1	CXCL2	0.391002	-1	Chemokines
CD8_EM-like	GRM7	DC1	CXCL9	0.391002	-1	Chemokines
CD8_EM-like	GRM7	DC1	CCL28	0.391002	-1	Chemokines
CD8_EM-like	DPP4	DC1	CXCL2	0.33354	-1.14989	Chemokines
CD8_EM-like	DPP4	DC1	CXCL9	0.286302	1.14704	Chemokines
CD8_EM-like	SDC4	DC1	CCL5	0.219934	1.38196	Chemokines
CD8_EM-like	CNR2	DC1	CCL4	0.817097	-0.245801	Chemokines
CD8_EM-like	SDC1	DC1	CCL5	0.363217	1	Chemokines
CD8_EM-like	GPR75	DC1	CCL5	0.363217	1	Chemokines
CD8_EM-like	CCL3	B_cells_GC_CD38_MEF2B	CCR1	0.200392	1.47436	Chemokines
CD8_EM-like	CCL4	B_cells_GC_CD38_MEF2B	CCR1	0.182277	1.5481	Chemokines
CD8_EM-like	CCL5	B_cells_GC_CD38_MEF2B	CCR1	0.176337	1.57384	Chemokines
CD8_EM-like	CCL14	B_cells_GC_CD38_MEF2B	CCR1	0.363217	1	Chemokines
CD8_EM-like	CCL23	B_cells_GC_CD38_MEF2B	CCR1	0.363217	1	Chemokines
CD8_EM-like	CCL3	B_cells_GC_CD38_MEF2B	CCR5	0.467312	-0.824348	Chemokines
CD8_EM-like	CCL4	B_cells_GC_CD38_MEF2B	CCR5	0.503945	-0.747786	Chemokines
CD8_EM-like	CCL5	B_cells_GC_CD38_MEF2B	CCR5	0.522867	-0.710246	Chemokines
CD8_EM-like	CCL14	B_cells_GC_CD38_MEF2B	CCR5	0.417102	-0.937733	Chemokines
CD8_EM-like	CCL20	B_cells_GC_CD38_MEF2B	CCR6	0.480088	-0.79705	Chemokines
CD8_EM-like	CCL19	B_cells_GC_CD38_MEF2B	CCR7	0.391002	-1	Chemokines
CD8_EM-like	CCL21	B_cells_GC_CD38_MEF2B	CCR7	0.391002	-1	Chemokines
CD8_EM-like	CCL28	B_cells_GC_CD38_MEF2B	CCR10	0.985972	0.0181693	Chemokines
CD8_EM-like	CCL2	B_cells_GC_CD38_MEF2B	CCR10	0.391002	-1	Chemokines
CD8_EM-like	CXCL9	B_cells_GC_CD38_MEF2B	CXCR3	0.208694	1.42795	Chemokines
CD8_EM-like	CXCL10	B_cells_GC_CD38_MEF2B	CXCR3	0.414438	0.883866	Chemokines
CD8_EM-like	CXCL11	B_cells_GC_CD38_MEF2B	CXCR3	0.750891	-0.334748	Chemokines
CD8_EM-like	CXCL13	B_cells_GC_CD38_MEF2B	CXCR3	0.461981	0.77573	Chemokines
CD8_EM-like	CXCL12	B_cells_GC_CD38_MEF2B	CXCR4	0.492357	-0.771232	Chemokines
CD8_EM-like	CXCL13	B_cells_GC_CD38_MEF2B	CXCR5	0.588509	-0.598063	Chemokines
CD8_EM-like	CCL2	B_cells_GC_CD38_MEF2B	ACKR1	0.363217	1	Chemokines
CD8_EM-like	CCL5	B_cells_GC_CD38_MEF2B	ACKR1	0.363217	1	Chemokines
CD8_EM-like	CCL14	B_cells_GC_CD38_MEF2B	ACKR1	0.363217	1	Chemokines
CD8_EM-like	CXCL1	B_cells_GC_CD38_MEF2B	ACKR1	0.363217	1	Chemokines
CD8_EM-like	CXCL2	B_cells_GC_CD38_MEF2B	ACKR1	0.363217	1	Chemokines
CD8_EM-like	CXCL9	B_cells_GC_CD38_MEF2B	ACKR1	0.363217	1	Chemokines
CD8_EM-like	CXCL10	B_cells_GC_CD38_MEF2B	ACKR1	0.363217	1	Chemokines
CD8_EM-like	CXCL11	B_cells_GC_CD38_MEF2B	ACKR1	0.363217	1	Chemokines
CD8_EM-like	CXCL13	B_cells_GC_CD38_MEF2B	ACKR1	0.363217	1	Chemokines
CD8_EM-like	CCL3	B_cells_GC_CD38_MEF2B	ACKR2	0.363217	1	Chemokines
CD8_EM-like	CCL4	B_cells_GC_CD38_MEF2B	ACKR2	0.363217	1	Chemokines
CD8_EM-like	CCL5	B_cells_GC_CD38_MEF2B	ACKR2	0.363217	1	Chemokines
CD8_EM-like	MIF	B_cells_GC_CD38_MEF2B	CXCR4	0.956437	0.0579193	Chemokines
CD8_EM-like	TGFB1	B_cells_GC_CD38_MEF2B	CXCR4	0.723575	0.371424	Chemokines
CD8_EM-like	CCL2	B_cells_GC_CD38_MEF2B	CCR1	0.188696	1.52119	Chemokines
CD8_EM-like	CCL2	B_cells_GC_CD38_MEF2B	CCR5	0.946431	0.0693801	Chemokines
CD8_EM-like	CCL21	B_cells_GC_CD38_MEF2B	CXCR3	0.391002	-1	Chemokines
CD8_EM-like	CXCL13	B_cells_GC_CD38_MEF2B	CCR10	0.605765	-0.559752	Chemokines
CD8_EM-like	CXCL8	B_cells_GC_CD38_MEF2B	ACKR1	0.363217	1	Chemokines
CD8_EM-like	CCL19	B_cells_GC_CD38_MEF2B	CCR10	0.391002	-1	Chemokines
CD8_EM-like	CCL19	B_cells_GC_CD38_MEF2B	CXCR3	0.391002	-1	Chemokines
CD8_EM-like	GNAI2	B_cells_GC_CD38_MEF2B	CXCR3	0.500707	0.705228	Chemokines
CD8_EM-like	HMGB1	B_cells_GC_CD38_MEF2B	CXCR4	0.899026	-0.135833	Chemokines
CD8_EM-like	CCL20	B_cells_GC_CD38_MEF2B	CXCR3	0.850218	-0.196908	Chemokines
CD8_EM-like	CCL28	B_cells_GC_CD38_MEF2B	ACKR2	0.363217	1	Chemokines
CD8_EM-like	CEL	B_cells_GC_CD38_MEF2B	CXCR4	0.363217	1	Chemokines
CD8_EM-like	ZG16B	B_cells_GC_CD38_MEF2B	CXCR4	0.363217	1	Chemokines
CD8_EM-like	GNAI2	B_cells_GC_CD38_MEF2B	CCR5	0.585153	-0.595269	Chemokines
CD8_EM-like	S100A4	B_cells_GC_CD38_MEF2B	CCR5	0.590445	-0.586042	Chemokines
CD8_EM-like	IL16	B_cells_GC_CD38_MEF2B	CCR5	0.673952	-0.449356	Chemokines
CD8_EM-like	CCL18	B_cells_GC_CD38_MEF2B	CCR1	0.363217	1	Chemokines
CD8_EM-like	CXCL12	B_cells_GC_CD38_MEF2B	CXCR3	0.391002	-1	Chemokines
CD8_EM-like	CCL5	B_cells_GC_CD38_MEF2B	CXCR3	0.622783	0.51254	Chemokines
CD8_EM-like	CXCL10	B_cells_GC_CD38_MEF2B	SDC4	0.391002	-1	Chemokines
CD8_EM-like	CXCL8	B_cells_GC_CD38_MEF2B	SDC1	0.391002	-1	Chemokines
CD8_EM-like	CXCL8	B_cells_GC_CD38_MEF2B	SDC2	0.363217	1	Chemokines
CD8_EM-like	CXCL12	B_cells_GC_CD38_MEF2B	ITGB1	0.489808	-0.776301	Chemokines
CD8_EM-like	CXCL8	B_cells_GC_CD38_MEF2B	CD79A	0.363627	0.96382	Chemokines
CD8_EM-like	CXCL13	B_cells_GC_CD38_MEF2B	OPRD1	0.391002	-1	Chemokines
CD8_EM-like	CXCL9	B_cells_GC_CD38_MEF2B	FCGR2A	0.363217	1	Chemokines
CD8_EM-like	CXCL12	B_cells_GC_CD38_MEF2B	AVPR1A	0.391002	-1	Chemokines
CD8_EM-like	CCL5	B_cells_GC_CD38_MEF2B	CCRL2	0.363217	1	Chemokines
CD8_EM-like	CXCL12	B_cells_GC_CD38_MEF2B	SDC4	0.391002	-1	Chemokines
CD8_EM-like	CCL5	B_cells_GC_CD38_MEF2B	SDC4	0.391002	-1	Chemokines
CD8_EM-like	CCL4	B_cells_GC_CD38_MEF2B	CNR2	0.780447	-0.298475	Chemokines
CD8_EM-like	CCL5	B_cells_GC_CD38_MEF2B	SDC1	0.391002	-1	Chemokines
CD8_EM-like	CCR1	B_cells_GC_CD38_MEF2B	CCL3	0.448878	0.802813	Chemokines
CD8_EM-like	CCR1	B_cells_GC_CD38_MEF2B	CCL4	0.558577	-0.649494	Chemokines
CD8_EM-like	CCR1	B_cells_GC_CD38_MEF2B	CCL5	0.902416	0.12791	Chemokines
CD8_EM-like	CCR1	B_cells_GC_CD38_MEF2B	CCL14	0.391002	-1	Chemokines
CD8_EM-like	CCR2	B_cells_GC_CD38_MEF2B	CCL2	0.391002	-1	Chemokines
CD8_EM-like	CCR3	B_cells_GC_CD38_MEF2B	CCL5	0.363217	1	Chemokines
CD8_EM-like	CCR3	B_cells_GC_CD38_MEF2B	CCL28	0.363217	1	Chemokines
CD8_EM-like	CCR4	B_cells_GC_CD38_MEF2B	CCL2	0.950748	-0.0639766	Chemokines
CD8_EM-like	CCR4	B_cells_GC_CD38_MEF2B	CCL3	0.192588	1.47023	Chemokines
CD8_EM-like	CCR4	B_cells_GC_CD38_MEF2B	CCL5	0.47152	0.757819	Chemokines
CD8_EM-like	CCR4	B_cells_GC_CD38_MEF2B	CCL17	0.598183	-0.577746	Chemokines
CD8_EM-like	CCR4	B_cells_GC_CD38_MEF2B	CCL22	0.859049	0.183398	Chemokines
CD8_EM-like	CCR5	B_cells_GC_CD38_MEF2B	CCL3	0.298754	1.11322	Chemokines
CD8_EM-like	CCR5	B_cells_GC_CD38_MEF2B	CCL4	0.67338	-0.459849	Chemokines
CD8_EM-like	CCR5	B_cells_GC_CD38_MEF2B	CCL5	0.894671	0.139536	Chemokines
CD8_EM-like	CCR5	B_cells_GC_CD38_MEF2B	CCL14	0.391002	-1	Chemokines
CD8_EM-like	CCR7	B_cells_GC_CD38_MEF2B	CCL19	0.363217	1	Chemokines
CD8_EM-like	CCR10	B_cells_GC_CD38_MEF2B	CCL28	0.483219	-0.794661	Chemokines
CD8_EM-like	CCR10	B_cells_GC_CD38_MEF2B	CCL2	0.391002	-1	Chemokines
CD8_EM-like	CXCR3	B_cells_GC_CD38_MEF2B	CXCL10	0.260168	1.25457	Chemokines
CD8_EM-like	CXCR3	B_cells_GC_CD38_MEF2B	CXCL11	0.371331	-1.04875	Chemokines
CD8_EM-like	CXCR3	B_cells_GC_CD38_MEF2B	CXCL13	0.789358	-0.280295	Chemokines
CD8_EM-like	CXCR4	B_cells_GC_CD38_MEF2B	CXCL12	0.391002	-1	Chemokines
CD8_EM-like	CXCR5	B_cells_GC_CD38_MEF2B	CXCL13	0.817551	-0.2413	Chemokines
CD8_EM-like	CXCR6	B_cells_GC_CD38_MEF2B	CXCL16	0.569576	-0.622888	Chemokines
CD8_EM-like	ACKR3	B_cells_GC_CD38_MEF2B	CXCL11	0.391002	-1	Chemokines
CD8_EM-like	ACKR3	B_cells_GC_CD38_MEF2B	CXCL12	0.391002	-1	Chemokines
CD8_EM-like	ACKR4	B_cells_GC_CD38_MEF2B	CCL2	0.363217	1	Chemokines
CD8_EM-like	CX3CR1	B_cells_GC_CD38_MEF2B	CX3CL1	0.391002	-1	Chemokines
CD8_EM-like	CXCR4	B_cells_GC_CD38_MEF2B	MIF	0.807871	0.257508	Chemokines
CD8_EM-like	CCR2	B_cells_GC_CD38_MEF2B	MMP2	0.391002	-1	Chemokines
CD8_EM-like	CXCR4	B_cells_GC_CD38_MEF2B	TGFB1	0.543004	0.640373	Chemokines
CD8_EM-like	CCR1	B_cells_GC_CD38_MEF2B	CCL2	0.436478	0.842364	Chemokines
CD8_EM-like	CCR5	B_cells_GC_CD38_MEF2B	CCL2	0.461858	0.792099	Chemokines
CD8_EM-like	CCR4	B_cells_GC_CD38_MEF2B	CKLF	0.36968	0.952283	Chemokines
CD8_EM-like	CCR10	B_cells_GC_CD38_MEF2B	CXCL13	0.391002	-1	Chemokines
CD8_EM-like	CCR3	B_cells_GC_CD38_MEF2B	CXCL10	0.363217	1	Chemokines
CD8_EM-like	CCR10	B_cells_GC_CD38_MEF2B	CCL19	0.363217	1	Chemokines
CD8_EM-like	CXCR3	B_cells_GC_CD38_MEF2B	CCL19	0.363217	1	Chemokines
CD8_EM-like	CXCR3	B_cells_GC_CD38_MEF2B	GNAI2	0.512073	0.686494	Chemokines
CD8_EM-like	CXCR4	B_cells_GC_CD38_MEF2B	HMGB1	0.968479	0.0418362	Chemokines
CD8_EM-like	CXCR4	B_cells_GC_CD38_MEF2B	CEL	0.363217	1	Chemokines
CD8_EM-like	ACKR4	B_cells_GC_CD38_MEF2B	CCL5	0.363217	1	Chemokines
CD8_EM-like	CCR5	B_cells_GC_CD38_MEF2B	GNAI2	0.954974	-0.0599714	Chemokines
CD8_EM-like	CCR5	B_cells_GC_CD38_MEF2B	S100A4	0.271618	1.18075	Chemokines
CD8_EM-like	CCR5	B_cells_GC_CD38_MEF2B	IL16	0.463759	0.787083	Chemokines
CD8_EM-like	CCR4	B_cells_GC_CD38_MEF2B	CXCL12	0.391002	-1	Chemokines
CD8_EM-like	CXCR3	B_cells_GC_CD38_MEF2B	CXCL12	0.391002	-1	Chemokines
CD8_EM-like	CXCR3	B_cells_GC_CD38_MEF2B	CCL5	0.682385	0.432253	Chemokines
CD8_EM-like	CCR3	B_cells_GC_CD38_MEF2B	CCL3	0.363217	1	Chemokines
CD8_EM-like	CCR3	B_cells_GC_CD38_MEF2B	CCL4	0.363217	1	Chemokines
CD8_EM-like	DPP4	B_cells_GC_CD38_MEF2B	CCL22	0.908118	0.119146	Chemokines
CD8_EM-like	GRM7	B_cells_GC_CD38_MEF2B	CXCL13	0.391002	-1	Chemokines
CD8_EM-like	GRM7	B_cells_GC_CD38_MEF2B	CXCL16	0.391002	-1	Chemokines
CD8_EM-like	DPP4	B_cells_GC_CD38_MEF2B	CXCL10	0.333698	1.06567	Chemokines
CD8_EM-like	SDC4	B_cells_GC_CD38_MEF2B	CXCL10	0.387638	0.940877	Chemokines
CD8_EM-like	GRM7	B_cells_GC_CD38_MEF2B	CXCL10	0.391002	-1	Chemokines
CD8_EM-like	SDC2	B_cells_GC_CD38_MEF2B	CXCL8	0.363217	1	Chemokines
CD8_EM-like	DPP4	B_cells_GC_CD38_MEF2B	CXCL11	0.391002	-1	Chemokines
CD8_EM-like	GRM7	B_cells_GC_CD38_MEF2B	CXCL11	0.391002	-1	Chemokines
CD8_EM-like	CCRL2	B_cells_GC_CD38_MEF2B	CCL19	0.363217	1	Chemokines
CD8_EM-like	ITGB1	B_cells_GC_CD38_MEF2B	CXCL12	0.391002	-1	Chemokines
CD8_EM-like	CD79A	B_cells_GC_CD38_MEF2B	CXCL8	0.363217	1	Chemokines
CD8_EM-like	OPRD1	B_cells_GC_CD38_MEF2B	CXCL13	0.363217	1	Chemokines
CD8_EM-like	CCRL2	B_cells_GC_CD38_MEF2B	CCL5	0.798639	-0.274152	Chemokines
CD8_EM-like	GRM7	B_cells_GC_CD38_MEF2B	CXCL12	0.391002	-1	Chemokines
CD8_EM-like	GRM7	B_cells_GC_CD38_MEF2B	CCL5	0.391002	-1	Chemokines
CD8_EM-like	GRM7	B_cells_GC_CD38_MEF2B	CCL28	0.391002	-1	Chemokines
CD8_EM-like	DPP4	B_cells_GC_CD38_MEF2B	CXCL12	0.391002	-1	Chemokines
CD8_EM-like	SDC4	B_cells_GC_CD38_MEF2B	CXCL12	0.391002	-1	Chemokines
CD8_EM-like	SDC4	B_cells_GC_CD38_MEF2B	CCL5	0.687109	0.424174	Chemokines
CD8_EM-like	CNR2	B_cells_GC_CD38_MEF2B	CCL4	0.459775	-0.843672	Chemokines
CD8_EM-like	SDC1	B_cells_GC_CD38_MEF2B	CCL5	0.363217	1	Chemokines
CD8_EM-like	GPR75	B_cells_GC_CD38_MEF2B	CCL5	0.363217	1	Chemokines
CD8_EM-like	CCL3	Macro_TREM2	CCR1	0.0714702	2.11617	Chemokines
CD8_EM-like	CCL4	Macro_TREM2	CCR1	0.0508622	2.32989	Chemokines
CD8_EM-like	CCL5	Macro_TREM2	CCR1	0.0568325	2.26407	Chemokines
CD8_EM-like	CCL7	Macro_TREM2	CCR1	0.391002	-1	Chemokines
CD8_EM-like	CCL14	Macro_TREM2	CCR1	0.813535	0.246165	Chemokines
CD8_EM-like	CCL15	Macro_TREM2	CCR1	0.363217	1	Chemokines
CD8_EM-like	CCL23	Macro_TREM2	CCR1	0.734834	-0.363788	Chemokines
CD8_EM-like	CCL2	Macro_TREM2	CCR2	0.538914	0.651726	Chemokines
CD8_EM-like	CCL2	Macro_TREM2	CCR4	0.363217	1	Chemokines
CD8_EM-like	CCL3	Macro_TREM2	CCR4	0.363217	1	Chemokines
CD8_EM-like	CCL5	Macro_TREM2	CCR4	0.363217	1	Chemokines
CD8_EM-like	CCL3	Macro_TREM2	CCR5	0.727788	0.37165	Chemokines
CD8_EM-like	CCL4	Macro_TREM2	CCR5	0.650097	0.481471	Chemokines
CD8_EM-like	CCL5	Macro_TREM2	CCR5	0.628187	0.511775	Chemokines
CD8_EM-like	CCL14	Macro_TREM2	CCR5	0.59553	-0.586625	Chemokines
CD8_EM-like	CCL20	Macro_TREM2	CCR6	0.650351	-0.486462	Chemokines
CD8_EM-like	CCL19	Macro_TREM2	CCR7	0.391002	-1	Chemokines
CD8_EM-like	CCL21	Macro_TREM2	CCR7	0.391002	-1	Chemokines
CD8_EM-like	CCL28	Macro_TREM2	CCR10	0.0949687	2.05556	Chemokines
CD8_EM-like	CCL2	Macro_TREM2	CCR10	0.363217	1	Chemokines
CD8_EM-like	CXCL1	Macro_TREM2	CXCR2	0.363217	1	Chemokines
CD8_EM-like	CXCL2	Macro_TREM2	CXCR2	0.992334	-0.00992736	Chemokines
CD8_EM-like	CXCL3	Macro_TREM2	CXCR2	0.363217	1	Chemokines
CD8_EM-like	CXCL8	Macro_TREM2	CXCR2	0.496668	0.722445	Chemokines
CD8_EM-like	CXCL9	Macro_TREM2	CXCR3	0.253747	1.28919	Chemokines
CD8_EM-like	CXCL10	Macro_TREM2	CXCR3	0.132791	1.79393	Chemokines
CD8_EM-like	CXCL11	Macro_TREM2	CXCR3	0.363217	1	Chemokines
CD8_EM-like	CXCL13	Macro_TREM2	CXCR3	0.292796	1.17528	Chemokines
CD8_EM-like	CXCL12	Macro_TREM2	CXCR4	0.800385	-0.261866	Chemokines
CD8_EM-like	CXCL13	Macro_TREM2	CXCR5	0.290255	1.18227	Chemokines
CD8_EM-like	CXCL16	Macro_TREM2	CXCR6	0.363217	1	Chemokines
CD8_EM-like	CCL2	Macro_TREM2	ACKR1	0.363217	1	Chemokines
CD8_EM-like	CCL5	Macro_TREM2	ACKR1	0.180038	1.5577	Chemokines
CD8_EM-like	CCL14	Macro_TREM2	ACKR1	0.212744	1.42767	Chemokines
CD8_EM-like	CCL18	Macro_TREM2	ACKR1	0.363217	1	Chemokines
CD8_EM-like	CXCL1	Macro_TREM2	ACKR1	0.363217	1	Chemokines
CD8_EM-like	CXCL2	Macro_TREM2	ACKR1	0.363217	1	Chemokines
CD8_EM-like	CXCL9	Macro_TREM2	ACKR1	0.363217	1	Chemokines
CD8_EM-like	CXCL10	Macro_TREM2	ACKR1	0.3215	1.09987	Chemokines
CD8_EM-like	CXCL11	Macro_TREM2	ACKR1	0.363217	1	Chemokines
CD8_EM-like	CXCL13	Macro_TREM2	ACKR1	0.209273	1.44052	Chemokines
CD8_EM-like	CCL2	Macro_TREM2	ACKR2	0.363217	1	Chemokines
CD8_EM-like	CCL3	Macro_TREM2	ACKR2	0.363217	1	Chemokines
CD8_EM-like	CCL4	Macro_TREM2	ACKR2	0.363217	1	Chemokines
CD8_EM-like	CCL5	Macro_TREM2	ACKR2	0.363217	1	Chemokines
CD8_EM-like	CCL14	Macro_TREM2	ACKR2	0.363217	1	Chemokines
CD8_EM-like	CXCL11	Macro_TREM2	ACKR3	0.363217	1	Chemokines
CD8_EM-like	CXCL12	Macro_TREM2	ACKR3	0.391002	-1	Chemokines
CD8_EM-like	CX3CL1	Macro_TREM2	CX3CR1	0.467694	0.780846	Chemokines
CD8_EM-like	CCL23	Macro_TREM2	FPR2	0.460193	-0.839841	Chemokines
CD8_EM-like	MIF	Macro_TREM2	CXCR4	0.077344	2.11461	Chemokines
CD8_EM-like	MIF	Macro_TREM2	CXCR2	0.32594	1.04988	Chemokines
CD8_EM-like	MMP2	Macro_TREM2	CCR2	0.134218	-2.03867	Chemokines
CD8_EM-like	TGFB1	Macro_TREM2	CXCR4	0.0725357	2.14123	Chemokines
CD8_EM-like	CCL2	Macro_TREM2	CCR1	0.243332	1.31677	Chemokines
CD8_EM-like	CCL2	Macro_TREM2	CCR5	0.449851	0.808971	Chemokines
CD8_EM-like	VASP	Macro_TREM2	CXCR2	0.567105	0.597586	Chemokines
CD8_EM-like	CKLF	Macro_TREM2	CCR4	0.363217	1	Chemokines
CD8_EM-like	APP	Macro_TREM2	FPR2	0.473538	-0.801652	Chemokines
CD8_EM-like	CXCL13	Macro_TREM2	CCR10	0.113437	1.9165	Chemokines
CD8_EM-like	CXCL8	Macro_TREM2	ACKR1	0.363217	1	Chemokines
CD8_EM-like	GNAI2	Macro_TREM2	CXCR3	0.172456	1.59101	Chemokines
CD8_EM-like	GNAI2	Macro_TREM2	CXCR2	0.498636	0.708754	Chemokines
CD8_EM-like	HMGB1	Macro_TREM2	CXCR4	0.0701913	2.10529	Chemokines
CD8_EM-like	CCL20	Macro_TREM2	CXCR3	0.363217	1	Chemokines
CD8_EM-like	CCL28	Macro_TREM2	ACKR2	0.363217	1	Chemokines
CD8_EM-like	CEL	Macro_TREM2	CXCR4	0.363217	1	Chemokines
CD8_EM-like	ANXA1	Macro_TREM2	FPR2	0.887308	0.148515	Chemokines
CD8_EM-like	ZG16B	Macro_TREM2	CXCR4	0.363217	1	Chemokines
CD8_EM-like	SAA1	Macro_TREM2	FPR2	0.363217	1	Chemokines
CD8_EM-like	CCL5	Macro_TREM2	ACKR4	0.363217	1	Chemokines
CD8_EM-like	CXCL13	Macro_TREM2	ACKR4	0.363217	1	Chemokines
CD8_EM-like	CCL7	Macro_TREM2	CCR2	0.391002	-1	Chemokines
CD8_EM-like	GNAI2	Macro_TREM2	CCR5	0.476671	0.749727	Chemokines
CD8_EM-like	S100A4	Macro_TREM2	CCR5	0.453417	0.790613	Chemokines
CD8_EM-like	CCL7	Macro_TREM2	CCR5	0.391002	-1	Chemokines
CD8_EM-like	IL16	Macro_TREM2	CCR5	0.464876	0.767695	Chemokines
CD8_EM-like	CCL18	Macro_TREM2	CCR1	0.212663	1.4171	Chemokines
CD8_EM-like	CXCL12	Macro_TREM2	CXCR3	0.363217	1	Chemokines
CD8_EM-like	CCL5	Macro_TREM2	CXCR3	0.200143	1.47521	Chemokines
CD8_EM-like	CXCL13	Macro_TREM2	GRM7	0.363217	1	Chemokines
CD8_EM-like	CXCL3	Macro_TREM2	GRM7	0.363217	1	Chemokines
CD8_EM-like	CXCL10	Macro_TREM2	DPP4	0.363217	1	Chemokines
CD8_EM-like	CXCL10	Macro_TREM2	SDC4	0.112845	1.90449	Chemokines
CD8_EM-like	CXCL8	Macro_TREM2	SDC1	0.363217	1	Chemokines
CD8_EM-like	CXCL8	Macro_TREM2	SDC3	0.179595	1.51083	Chemokines
CD8_EM-like	CXCL8	Macro_TREM2	SDC2	0.499689	0.721244	Chemokines
CD8_EM-like	CXCL8	Macro_TREM2	GRM7	0.363217	1	Chemokines
CD8_EM-like	CCL19	Macro_TREM2	CCRL2	0.391002	-1	Chemokines
CD8_EM-like	XCL1	Macro_TREM2	ADGRV1	0.391002	-1	Chemokines
CD8_EM-like	CXCL12	Macro_TREM2	ITGB1	0.511711	-0.704934	Chemokines
CD8_EM-like	CXCL12	Macro_TREM2	CD4	0.684162	-0.425874	Chemokines
CD8_EM-like	CXCL8	Macro_TREM2	CD79A	0.372176	0.971674	Chemokines
CD8_EM-like	CXCL8	Macro_TREM2	KDR	0.676598	0.434714	Chemokines
CD8_EM-like	CXCL9	Macro_TREM2	FCGR2A	0.174692	1.56291	Chemokines
CD8_EM-like	CCL5	Macro_TREM2	CCRL2	0.126988	1.70491	Chemokines
CD8_EM-like	CCL5	Macro_TREM2	GRM7	0.363217	1	Chemokines
CD8_EM-like	CXCL9	Macro_TREM2	GRM7	0.363217	1	Chemokines
CD8_EM-like	CCL28	Macro_TREM2	GRM7	0.363217	1	Chemokines
CD8_EM-like	CXCL2	Macro_TREM2	DPP4	0.391002	-1	Chemokines
CD8_EM-like	CXCL12	Macro_TREM2	DPP4	0.391002	-1	Chemokines
CD8_EM-like	CXCL12	Macro_TREM2	SDC4	0.95513	-0.0581294	Chemokines
CD8_EM-like	CCL5	Macro_TREM2	SDC4	0.0806583	2.14396	Chemokines
CD8_EM-like	CCL5	Macro_TREM2	SDC1	0.292859	1.17511	Chemokines
CD8_EM-like	CCL5	Macro_TREM2	GPR75	0.391002	-1	Chemokines
CD8_EM-like	CCR1	Macro_TREM2	CCL3	0.100026	1.91917	Chemokines
CD8_EM-like	CCR1	Macro_TREM2	CCL4	0.0886542	2.01975	Chemokines
CD8_EM-like	CCR1	Macro_TREM2	CCL5	0.0766238	2.15037	Chemokines
CD8_EM-like	CCR1	Macro_TREM2	CCL7	0.388005	-1.00696	Chemokines
CD8_EM-like	CCR1	Macro_TREM2	CCL8	0.211592	1.41666	Chemokines
CD8_EM-like	CCR1	Macro_TREM2	CCL13	0.694927	-0.426454	Chemokines
CD8_EM-like	CCR1	Macro_TREM2	CCL14	0.214557	1.42104	Chemokines
CD8_EM-like	CCR1	Macro_TREM2	CCL23	0.828725	0.223543	Chemokines
CD8_EM-like	CCR2	Macro_TREM2	CCL2	0.565837	0.599964	Chemokines
CD8_EM-like	CCR2	Macro_TREM2	CCL8	0.466287	0.767522	Chemokines
CD8_EM-like	CCR2	Macro_TREM2	CCL13	0.578152	-0.612697	Chemokines
CD8_EM-like	CCR3	Macro_TREM2	CCL5	0.370186	0.984217	Chemokines
CD8_EM-like	CCR3	Macro_TREM2	CCL7	0.997332	0.00345705	Chemokines
CD8_EM-like	CCR3	Macro_TREM2	CCL8	0.382169	0.957447	Chemokines
CD8_EM-like	CCR3	Macro_TREM2	CCL13	0.450217	-0.861882	Chemokines
CD8_EM-like	CCR3	Macro_TREM2	CCL14	0.363217	1	Chemokines
CD8_EM-like	CCR3	Macro_TREM2	CCL28	0.440713	0.833825	Chemokines
CD8_EM-like	CCR4	Macro_TREM2	CCL2	0.421903	0.872519	Chemokines
CD8_EM-like	CCR4	Macro_TREM2	CCL3	0.36855	0.98691	Chemokines
CD8_EM-like	CCR4	Macro_TREM2	CCL5	0.348923	1.0326	Chemokines
CD8_EM-like	CCR4	Macro_TREM2	CCL17	0.342502	1.04831	Chemokines
CD8_EM-like	CCR4	Macro_TREM2	CCL22	0.391002	-1	Chemokines
CD8_EM-like	CCR5	Macro_TREM2	CCL3	0.0700468	2.16639	Chemokines
CD8_EM-like	CCR5	Macro_TREM2	CCL4	0.0634557	2.25626	Chemokines
CD8_EM-like	CCR5	Macro_TREM2	CCL5	0.0647165	2.27054	Chemokines
CD8_EM-like	CCR5	Macro_TREM2	CCL8	0.128599	1.77678	Chemokines
CD8_EM-like	CCR5	Macro_TREM2	CCL13	0.523884	0.67422	Chemokines
CD8_EM-like	CCR5	Macro_TREM2	CCL14	0.196554	1.48943	Chemokines
CD8_EM-like	CCR6	Macro_TREM2	CCL20	0.28435	1.1912	Chemokines
CD8_EM-like	CCR7	Macro_TREM2	CCL19	0.357998	1.01195	Chemokines
CD8_EM-like	CCR7	Macro_TREM2	CCL21	0.481437	0.75477	Chemokines
CD8_EM-like	CCR10	Macro_TREM2	CCL28	0.363337	0.979271	Chemokines
CD8_EM-like	CCR10	Macro_TREM2	CCL2	0.615219	0.523069	Chemokines
CD8_EM-like	CXCR3	Macro_TREM2	CXCL9	0.189715	1.50779	Chemokines
CD8_EM-like	CXCR3	Macro_TREM2	CXCL10	0.221981	1.39008	Chemokines
CD8_EM-like	CXCR3	Macro_TREM2	CXCL11	0.298078	1.15884	Chemokines
CD8_EM-like	CXCR3	Macro_TREM2	CXCL13	0.220633	1.38142	Chemokines
CD8_EM-like	CXCR4	Macro_TREM2	CXCL12	0.18041	1.53504	Chemokines
CD8_EM-like	CXCR4	Macro_TREM2	CXCL14	0.402378	-0.972635	Chemokines
CD8_EM-like	CXCR5	Macro_TREM2	CXCL13	0.2984	1.15886	Chemokines
CD8_EM-like	CXCR6	Macro_TREM2	CXCL16	0.0788152	2.02401	Chemokines
CD8_EM-like	ACKR3	Macro_TREM2	CXCL11	0.54569	0.636325	Chemokines
CD8_EM-like	ACKR3	Macro_TREM2	CXCL12	0.401319	-0.975169	Chemokines
CD8_EM-like	ACKR4	Macro_TREM2	CCL13	0.363217	1	Chemokines
CD8_EM-like	ACKR4	Macro_TREM2	CCL19	0.363217	1	Chemokines
CD8_EM-like	ACKR4	Macro_TREM2	CCL2	0.363217	1	Chemokines
CD8_EM-like	CXCR4	Macro_TREM2	MIF	0.0593961	2.32289	Chemokines
CD8_EM-like	CCR2	Macro_TREM2	MMP2	0.210339	1.42896	Chemokines
CD8_EM-like	CXCR4	Macro_TREM2	TGFB1	0.0648907	2.25231	Chemokines
CD8_EM-like	CCR1	Macro_TREM2	CCL2	0.429068	0.837516	Chemokines
CD8_EM-like	CCR5	Macro_TREM2	CCL2	0.264701	1.21472	Chemokines
CD8_EM-like	CCR3	Macro_TREM2	CCL2	0.404847	0.908129	Chemokines
CD8_EM-like	CXCR3	Macro_TREM2	CCL13	0.814585	0.246062	Chemokines
CD8_EM-like	CCR9	Macro_TREM2	CCL13	0.363217	1	Chemokines
CD8_EM-like	CXCR3	Macro_TREM2	CCL21	0.731163	0.356593	Chemokines
CD8_EM-like	CCR4	Macro_TREM2	CKLF	0.39603	0.926228	Chemokines
CD8_EM-like	CCR10	Macro_TREM2	CXCL13	0.879178	0.157017	Chemokines
CD8_EM-like	CCR6	Macro_TREM2	DEFB1	0.366418	0.992732	Chemokines
CD8_EM-like	CCR3	Macro_TREM2	CXCL10	0.37379	0.976114	Chemokines
CD8_EM-like	CCR3	Macro_TREM2	CXCL11	0.367955	0.989253	Chemokines
CD8_EM-like	CCR10	Macro_TREM2	CCL19	0.322948	1.09623	Chemokines
CD8_EM-like	CXCR3	Macro_TREM2	CCL19	0.190257	1.51478	Chemokines
CD8_EM-like	CXCR3	Macro_TREM2	GNAI2	0.233893	1.34059	Chemokines
CD8_EM-like	CXCR4	Macro_TREM2	HMGB1	0.0876198	2.00224	Chemokines
CD8_EM-like	CXCR3	Macro_TREM2	CCL20	0.251564	1.28907	Chemokines
CD8_EM-like	CCR3	Macro_TREM2	CXCL9	0.374843	0.973756	Chemokines
CD8_EM-like	CXCR4	Macro_TREM2	ZG16B	0.19926	1.47874	Chemokines
CD8_EM-like	ACKR4	Macro_TREM2	CCL5	0.363217	1	Chemokines
CD8_EM-like	ACKR4	Macro_TREM2	CXCL13	0.363217	1	Chemokines
CD8_EM-like	ACKR4	Macro_TREM2	CCL8	0.363217	1	Chemokines
CD8_EM-like	CCR2	Macro_TREM2	CCL7	0.67024	-0.460622	Chemokines
CD8_EM-like	CCR5	Macro_TREM2	GNAI2	0.104766	1.85441	Chemokines
CD8_EM-like	CCR5	Macro_TREM2	S100A4	0.178526	1.52577	Chemokines
CD8_EM-like	CCR5	Macro_TREM2	CCL7	0.584473	-0.603313	Chemokines
CD8_EM-like	CCR5	Macro_TREM2	IL16	0.321075	1.06064	Chemokines
CD8_EM-like	CCR1	Macro_TREM2	CCL18	0.307868	1.13306	Chemokines
CD8_EM-like	CCR10	Macro_TREM2	CCL25	0.391002	-1	Chemokines
CD8_EM-like	CCR10	Macro_TREM2	CCL7	0.401975	-0.973599	Chemokines
CD8_EM-like	CCR4	Macro_TREM2	CXCL12	0.379827	0.950576	Chemokines
CD8_EM-like	CXCR3	Macro_TREM2	CXCL12	0.155067	1.6236	Chemokines
CD8_EM-like	CXCR3	Macro_TREM2	CCL5	0.151772	1.67792	Chemokines
CD8_EM-like	CXCR3	Macro_TREM2	CCL7	0.867802	-0.174249	Chemokines
CD8_EM-like	CCR3	Macro_TREM2	CCL3	0.394875	0.929595	Chemokines
CD8_EM-like	CCR3	Macro_TREM2	CCL4	0.393046	0.93357	Chemokines
CD8_EM-like	CCR3	Macro_TREM2	CCL18	0.468449	-0.821894	Chemokines
CD8_EM-like	GRM7	Macro_TREM2	CCL21	0.391002	-1	Chemokines
CD8_EM-like	GRM7	Macro_TREM2	CXCL13	0.391002	-1	Chemokines
CD8_EM-like	GRM7	Macro_TREM2	CXCL16	0.391002	-1	Chemokines
CD8_EM-like	GRM7	Macro_TREM2	CXCL3	0.391002	-1	Chemokines
CD8_EM-like	GRM7	Macro_TREM2	CXCL5	0.391002	-1	Chemokines
CD8_EM-like	DPP4	Macro_TREM2	CXCL10	0.113483	1.89165	Chemokines
CD8_EM-like	SDC4	Macro_TREM2	CXCL10	0.100483	1.94394	Chemokines
CD8_EM-like	GRM7	Macro_TREM2	CXCL10	0.391002	-1	Chemokines
CD8_EM-like	SDC1	Macro_TREM2	CXCL8	0.363217	1	Chemokines
CD8_EM-like	SDC3	Macro_TREM2	CXCL8	0.317772	1.10713	Chemokines
CD8_EM-like	SDC2	Macro_TREM2	CXCL8	0.637404	-0.518223	Chemokines
CD8_EM-like	GRM7	Macro_TREM2	CXCL8	0.391002	-1	Chemokines
CD8_EM-like	DPP4	Macro_TREM2	CXCL11	0.173926	1.56868	Chemokines
CD8_EM-like	GRM7	Macro_TREM2	CXCL11	0.391002	-1	Chemokines
CD8_EM-like	CCRL2	Macro_TREM2	CCL19	0.166815	1.61694	Chemokines
CD8_EM-like	ADGRV1	Macro_TREM2	XCL1	0.363217	1	Chemokines
CD8_EM-like	ITGB1	Macro_TREM2	CXCL12	0.163006	1.59787	Chemokines
CD8_EM-like	CD4	Macro_TREM2	CXCL12	0.172876	1.58923	Chemokines
CD8_EM-like	CD79A	Macro_TREM2	CXCL8	0.368285	0.958674	Chemokines
CD8_EM-like	KDR	Macro_TREM2	CXCL8	0.303601	1.14617	Chemokines
CD8_EM-like	FCGR2A	Macro_TREM2	CXCL9	0.143939	1.62152	Chemokines
CD8_EM-like	KIR2DL3	Macro_TREM2	CXCL9	0.325265	1.08985	Chemokines
CD8_EM-like	CCRL2	Macro_TREM2	CCL5	0.126702	1.73357	Chemokines
CD8_EM-like	GRM7	Macro_TREM2	CXCL12	0.391002	-1	Chemokines
CD8_EM-like	GRM7	Macro_TREM2	CCL5	0.391002	-1	Chemokines
CD8_EM-like	GRM7	Macro_TREM2	CCL25	0.391002	-1	Chemokines
CD8_EM-like	GRM7	Macro_TREM2	CXCL2	0.391002	-1	Chemokines
CD8_EM-like	GRM7	Macro_TREM2	CXCL1	0.391002	-1	Chemokines
CD8_EM-like	GRM7	Macro_TREM2	CXCL9	0.391002	-1	Chemokines
CD8_EM-like	GRM7	Macro_TREM2	CCL20	0.391002	-1	Chemokines
CD8_EM-like	GRM7	Macro_TREM2	CCL28	0.391002	-1	Chemokines
CD8_EM-like	DPP4	Macro_TREM2	CXCL2	0.258804	1.2208	Chemokines
CD8_EM-like	DPP4	Macro_TREM2	CXCL9	0.169342	1.59298	Chemokines
CD8_EM-like	DPP4	Macro_TREM2	CXCL12	0.246764	1.29507	Chemokines
CD8_EM-like	SDC4	Macro_TREM2	CXCL12	0.190136	1.50114	Chemokines
CD8_EM-like	SDC4	Macro_TREM2	CCL5	0.0563875	2.33524	Chemokines
CD8_EM-like	CNR2	Macro_TREM2	CCL4	0.998305	0.00219181	Chemokines
CD8_EM-like	SDC1	Macro_TREM2	CCL5	0.363217	1	Chemokines
CD8_EM-like	GPR75	Macro_TREM2	CCL5	0.363217	1	Chemokines
CD8_EM-like	CCL3	Macro_CXCL9	CCR1	0.322205	1.05579	Chemokines
CD8_EM-like	CCL4	Macro_CXCL9	CCR1	0.313065	1.07727	Chemokines
CD8_EM-like	CCL5	Macro_CXCL9	CCR1	0.304977	1.09717	Chemokines
CD8_EM-like	CCL7	Macro_CXCL9	CCR1	0.391002	-1	Chemokines
CD8_EM-like	CCL14	Macro_CXCL9	CCR1	0.646421	-0.500851	Chemokines
CD8_EM-like	CCL15	Macro_CXCL9	CCR1	0.363217	1	Chemokines
CD8_EM-like	CCL23	Macro_CXCL9	CCR1	0.540178	-0.68223	Chemokines
CD8_EM-like	CCL2	Macro_CXCL9	CCR2	0.909685	0.117105	Chemokines
CD8_EM-like	CCL5	Macro_CXCL9	CCR3	0.391002	-1	Chemokines
CD8_EM-like	CCL3	Macro_CXCL9	CCR5	0.289262	1.13518	Chemokines
CD8_EM-like	CCL4	Macro_CXCL9	CCR5	0.283866	1.14899	Chemokines
CD8_EM-like	CCL5	Macro_CXCL9	CCR5	0.282006	1.1552	Chemokines
CD8_EM-like	CCL14	Macro_CXCL9	CCR5	0.652195	-0.491469	Chemokines
CD8_EM-like	CCL19	Macro_CXCL9	CCR7	0.391002	-1	Chemokines
CD8_EM-like	CCL21	Macro_CXCL9	CCR7	0.391002	-1	Chemokines
CD8_EM-like	CCL28	Macro_CXCL9	CCR10	0.556331	-0.646079	Chemokines
CD8_EM-like	CCL2	Macro_CXCL9	CCR10	0.391002	-1	Chemokines
CD8_EM-like	XCL1	Macro_CXCL9	XCR1	0.391002	-1	Chemokines
CD8_EM-like	XCL2	Macro_CXCL9	XCR1	0.391002	-1	Chemokines
CD8_EM-like	CXCL1	Macro_CXCL9	CXCR2	0.363217	1	Chemokines
CD8_EM-like	CXCL2	Macro_CXCL9	CXCR2	0.268242	1.24517	Chemokines
CD8_EM-like	CXCL3	Macro_CXCL9	CXCR2	0.363217	1	Chemokines
CD8_EM-like	CXCL8	Macro_CXCL9	CXCR2	0.289695	1.18381	Chemokines
CD8_EM-like	CXCL9	Macro_CXCL9	CXCR3	0.817913	-0.240805	Chemokines
CD8_EM-like	CXCL10	Macro_CXCL9	CXCR3	0.928049	-0.0936389	Chemokines
CD8_EM-like	CXCL11	Macro_CXCL9	CXCR3	0.391002	-1	Chemokines
CD8_EM-like	CXCL13	Macro_CXCL9	CXCR3	0.852826	-0.193396	Chemokines
CD8_EM-like	CXCL12	Macro_CXCL9	CXCR4	0.611073	-0.548983	Chemokines
CD8_EM-like	CXCL16	Macro_CXCL9	CXCR6	0.363217	1	Chemokines
CD8_EM-like	CXCL11	Macro_CXCL9	ACKR3	0.363217	1	Chemokines
CD8_EM-like	CX3CL1	Macro_CXCL9	CX3CR1	0.43606	0.843211	Chemokines
CD8_EM-like	CCL23	Macro_CXCL9	FPR2	0.609816	-0.555906	Chemokines
CD8_EM-like	MIF	Macro_CXCL9	CXCR4	0.165095	1.5278	Chemokines
CD8_EM-like	MIF	Macro_CXCL9	CXCR2	0.23005	1.36642	Chemokines
CD8_EM-like	MMP2	Macro_CXCL9	CCR2	0.38643	-1.01112	Chemokines
CD8_EM-like	TGFB1	Macro_CXCL9	CXCR4	0.209377	1.37885	Chemokines
CD8_EM-like	CCL2	Macro_CXCL9	CCR1	0.258158	1.25509	Chemokines
CD8_EM-like	CCL2	Macro_CXCL9	CCR5	0.303533	1.12425	Chemokines
CD8_EM-like	VASP	Macro_CXCL9	CXCR2	0.247392	1.30923	Chemokines
CD8_EM-like	CCL21	Macro_CXCL9	CXCR3	0.391002	-1	Chemokines
CD8_EM-like	APP	Macro_CXCL9	FPR2	0.923607	-0.100192	Chemokines
CD8_EM-like	CXCL13	Macro_CXCL9	CCR10	0.630722	-0.517505	Chemokines
CD8_EM-like	CCL19	Macro_CXCL9	CCR10	0.391002	-1	Chemokines
CD8_EM-like	CCL19	Macro_CXCL9	CXCR3	0.391002	-1	Chemokines
CD8_EM-like	GNAI2	Macro_CXCL9	CXCR3	0.897377	-0.133997	Chemokines
CD8_EM-like	GNAI2	Macro_CXCL9	CXCR2	0.234105	1.3527	Chemokines
CD8_EM-like	HMGB1	Macro_CXCL9	CXCR4	0.263573	1.20538	Chemokines
CD8_EM-like	CCL20	Macro_CXCL9	CXCR3	0.391002	-1	Chemokines
CD8_EM-like	CEL	Macro_CXCL9	CXCR4	0.363217	1	Chemokines
CD8_EM-like	ANXA1	Macro_CXCL9	FPR2	0.607844	0.534645	Chemokines
CD8_EM-like	ZG16B	Macro_CXCL9	CXCR4	0.363217	1	Chemokines
CD8_EM-like	SAA1	Macro_CXCL9	FPR2	0.363217	1	Chemokines
CD8_EM-like	CCL7	Macro_CXCL9	CCR2	0.391002	-1	Chemokines
CD8_EM-like	GNAI2	Macro_CXCL9	CCR5	0.211388	1.35886	Chemokines
CD8_EM-like	S100A4	Macro_CXCL9	CCR5	0.199275	1.41161	Chemokines
CD8_EM-like	CCL7	Macro_CXCL9	CCR5	0.391002	-1	Chemokines
CD8_EM-like	IL16	Macro_CXCL9	CCR5	0.215067	1.35007	Chemokines
CD8_EM-like	CCL18	Macro_CXCL9	CCR1	0.33862	1.04729	Chemokines
CD8_EM-like	CXCL2	Macro_CXCL9	XCR1	0.391002	-1	Chemokines
CD8_EM-like	CCL7	Macro_CXCL9	CCR10	0.391002	-1	Chemokines
CD8_EM-like	CXCL12	Macro_CXCL9	CXCR3	0.813651	-0.246654	Chemokines
CD8_EM-like	CCL5	Macro_CXCL9	CXCR3	0.7726	-0.303825	Chemokines
CD8_EM-like	CCL3	Macro_CXCL9	CCR3	0.391002	-1	Chemokines
CD8_EM-like	CCL4	Macro_CXCL9	CCR3	0.391002	-1	Chemokines
CD8_EM-like	CXCL10	Macro_CXCL9	SDC4	0.242449	1.3244	Chemokines
CD8_EM-like	CXCL8	Macro_CXCL9	SDC3	0.204674	1.42675	Chemokines
CD8_EM-like	CXCL8	Macro_CXCL9	SDC2	0.542439	0.644406	Chemokines
CD8_EM-like	CCL19	Macro_CXCL9	CCRL2	0.391002	-1	Chemokines
CD8_EM-like	XCL1	Macro_CXCL9	ADGRV1	0.363217	1	Chemokines
CD8_EM-like	CXCL12	Macro_CXCL9	ITGB1	0.517744	-0.716084	Chemokines
CD8_EM-like	CXCL12	Macro_CXCL9	CD4	0.567992	-0.624047	Chemokines
CD8_EM-like	CXCL8	Macro_CXCL9	CD79A	0.363217	1	Chemokines
CD8_EM-like	CXCL9	Macro_CXCL9	FCGR2A	0.287999	1.18133	Chemokines
CD8_EM-like	CCL5	Macro_CXCL9	ADRA2A	0.391002	-1	Chemokines
CD8_EM-like	CXCL2	Macro_CXCL9	ADRA2A	0.391002	-1	Chemokines
CD8_EM-like	CCL5	Macro_CXCL9	CCRL2	0.238121	1.27512	Chemokines
CD8_EM-like	CXCL12	Macro_CXCL9	SDC4	0.55622	0.624309	Chemokines
CD8_EM-like	CCL5	Macro_CXCL9	SDC4	0.0383482	2.70447	Chemokines
CD8_EM-like	CCR1	Macro_CXCL9	CCL3	0.321781	1.05661	Chemokines
CD8_EM-like	CCR1	Macro_CXCL9	CCL4	0.299945	1.10832	Chemokines
CD8_EM-like	CCR1	Macro_CXCL9	CCL5	0.183048	1.54082	Chemokines
CD8_EM-like	CCR1	Macro_CXCL9	CCL7	0.782269	0.286164	Chemokines
CD8_EM-like	CCR1	Macro_CXCL9	CCL8	0.397398	0.916342	Chemokines
CD8_EM-like	CCR1	Macro_CXCL9	CCL13	0.512503	0.687054	Chemokines
CD8_EM-like	CCR1	Macro_CXCL9	CCL15	0.363217	1	Chemokines
CD8_EM-like	CCR1	Macro_CXCL9	CCL23	0.4128	0.891263	Chemokines
CD8_EM-like	CCR2	Macro_CXCL9	CCL2	0.942039	-0.0768463	Chemokines
CD8_EM-like	CCR2	Macro_CXCL9	CCL8	0.721613	-0.384791	Chemokines
CD8_EM-like	CCR2	Macro_CXCL9	CCL13	0.730505	-0.371026	Chemokines
CD8_EM-like	CCR3	Macro_CXCL9	CCL5	0.366009	0.99366	Chemokines
CD8_EM-like	CCR3	Macro_CXCL9	CCL7	0.37411	0.975397	Chemokines
CD8_EM-like	CCR3	Macro_CXCL9	CCL8	0.37453	0.974458	Chemokines
CD8_EM-like	CCR3	Macro_CXCL9	CCL13	0.496942	0.726052	Chemokines
CD8_EM-like	CCR3	Macro_CXCL9	CCL28	0.391002	-1	Chemokines
CD8_EM-like	CCR4	Macro_CXCL9	CCL2	0.378275	0.963833	Chemokines
CD8_EM-like	CCR4	Macro_CXCL9	CCL3	0.396698	0.923912	Chemokines
CD8_EM-like	CCR4	Macro_CXCL9	CCL5	0.326485	1.08713	Chemokines
CD8_EM-like	CCR4	Macro_CXCL9	CCL22	0.363217	1	Chemokines
CD8_EM-like	CCR5	Macro_CXCL9	CCL3	0.251036	1.23753	Chemokines
CD8_EM-like	CCR5	Macro_CXCL9	CCL4	0.225472	1.31458	Chemokines
CD8_EM-like	CCR5	Macro_CXCL9	CCL5	0.121382	1.85318	Chemokines
CD8_EM-like	CCR5	Macro_CXCL9	CCL8	0.353552	1.00471	Chemokines
CD8_EM-like	CCR5	Macro_CXCL9	CCL13	0.479778	0.741338	Chemokines
CD8_EM-like	CCR6	Macro_CXCL9	CCL20	0.363217	1	Chemokines
CD8_EM-like	CCR7	Macro_CXCL9	CCL19	0.651214	0.471522	Chemokines
CD8_EM-like	CCR7	Macro_CXCL9	CCL21	0.363217	1	Chemokines
CD8_EM-like	CCR10	Macro_CXCL9	CCL2	0.973604	0.0343944	Chemokines
CD8_EM-like	CXCR3	Macro_CXCL9	CXCL9	0.208536	1.39337	Chemokines
CD8_EM-like	CXCR3	Macro_CXCL9	CXCL10	0.213496	1.38386	Chemokines
CD8_EM-like	CXCR3	Macro_CXCL9	CXCL11	0.190934	1.48525	Chemokines
CD8_EM-like	CXCR3	Macro_CXCL9	CXCL13	0.121769	1.86129	Chemokines
CD8_EM-like	CXCR4	Macro_CXCL9	CXCL12	0.194609	1.49119	Chemokines
CD8_EM-like	CXCR5	Macro_CXCL9	CXCL13	0.260899	1.26719	Chemokines
CD8_EM-like	CXCR6	Macro_CXCL9	CXCL16	0.340835	1.0227	Chemokines
CD8_EM-like	ACKR3	Macro_CXCL9	CXCL11	0.919833	-0.104752	Chemokines
CD8_EM-like	ACKR3	Macro_CXCL9	CXCL12	0.510634	-0.734364	Chemokines
CD8_EM-like	ACKR4	Macro_CXCL9	CCL13	0.363217	1	Chemokines
CD8_EM-like	ACKR4	Macro_CXCL9	CCL19	0.363217	1	Chemokines
CD8_EM-like	ACKR4	Macro_CXCL9	CCL2	0.363217	1	Chemokines
CD8_EM-like	CXCR4	Macro_CXCL9	MIF	0.171747	1.51817	Chemokines
CD8_EM-like	CCR2	Macro_CXCL9	MMP2	0.766798	0.307921	Chemokines
CD8_EM-like	CXCR4	Macro_CXCL9	TGFB1	0.164866	1.52869	Chemokines
CD8_EM-like	CCR1	Macro_CXCL9	CCL2	0.321125	1.08518	Chemokines
CD8_EM-like	CCR5	Macro_CXCL9	CCL2	0.24464	1.28272	Chemokines
CD8_EM-like	CCR3	Macro_CXCL9	CCL2	0.369844	0.984988	Chemokines
CD8_EM-like	CXCR3	Macro_CXCL9	CCL13	0.432056	0.830444	Chemokines
CD8_EM-like	CCR9	Macro_CXCL9	CCL13	0.363217	1	Chemokines
CD8_EM-like	CXCR3	Macro_CXCL9	CCL21	0.363217	1	Chemokines
CD8_EM-like	CCR4	Macro_CXCL9	CKLF	0.380665	0.960116	Chemokines
CD8_EM-like	CCR10	Macro_CXCL9	CXCL13	0.27727	1.21883	Chemokines
CD8_EM-like	CCR6	Macro_CXCL9	DEFB1	0.363217	1	Chemokines
CD8_EM-like	CCR3	Macro_CXCL9	CXCL10	0.372746	0.978457	Chemokines
CD8_EM-like	CCR3	Macro_CXCL9	CXCL11	0.368242	0.988604	Chemokines
CD8_EM-like	CCR10	Macro_CXCL9	CCL19	0.531294	-0.699648	Chemokines
CD8_EM-like	CXCR3	Macro_CXCL9	CCL19	0.717587	0.378982	Chemokines
CD8_EM-like	CXCR3	Macro_CXCL9	GNAI2	0.209075	1.38522	Chemokines
CD8_EM-like	CXCR4	Macro_CXCL9	HMGB1	0.163103	1.54724	Chemokines
CD8_EM-like	CXCR3	Macro_CXCL9	CCL20	0.508848	0.70551	Chemokines
CD8_EM-like	CCR3	Macro_CXCL9	CXCL9	0.369845	0.984986	Chemokines
CD8_EM-like	CXCR4	Macro_CXCL9	ZG16B	0.29312	1.16908	Chemokines
CD8_EM-like	ACKR4	Macro_CXCL9	CCL5	0.363217	1	Chemokines
CD8_EM-like	ACKR4	Macro_CXCL9	CXCL13	0.363217	1	Chemokines
CD8_EM-like	ACKR4	Macro_CXCL9	CCL8	0.363217	1	Chemokines
CD8_EM-like	CCR2	Macro_CXCL9	CCL7	0.267997	1.24499	Chemokines
CD8_EM-like	CCR5	Macro_CXCL9	GNAI2	0.243572	1.26251	Chemokines
CD8_EM-like	CCR5	Macro_CXCL9	S100A4	0.252343	1.23749	Chemokines
CD8_EM-like	CCR5	Macro_CXCL9	CCL7	0.361662	1.00198	Chemokines
CD8_EM-like	CCR5	Macro_CXCL9	IL16	0.263311	1.20318	Chemokines
CD8_EM-like	CCR1	Macro_CXCL9	CCL18	0.610939	0.534292	Chemokines
CD8_EM-like	CCR10	Macro_CXCL9	CCL7	0.363217	1	Chemokines
CD8_EM-like	CCR4	Macro_CXCL9	CXCL12	0.13934	1.7196	Chemokines
CD8_EM-like	CXCR3	Macro_CXCL9	CXCL12	0.153846	1.66415	Chemokines
CD8_EM-like	CXCR3	Macro_CXCL9	CCL5	0.125166	1.83383	Chemokines
CD8_EM-like	CXCR3	Macro_CXCL9	CCL7	0.392051	0.932072	Chemokines
CD8_EM-like	CCR3	Macro_CXCL9	CCL3	0.367095	0.991199	Chemokines
CD8_EM-like	CCR3	Macro_CXCL9	CCL4	0.36993	0.984794	Chemokines
CD8_EM-like	CCR3	Macro_CXCL9	CCL18	0.391002	-1	Chemokines
CD8_EM-like	DPP4	Macro_CXCL9	CCL22	0.363217	1	Chemokines
CD8_EM-like	GRM7	Macro_CXCL9	CXCL16	0.391002	-1	Chemokines
CD8_EM-like	GRM7	Macro_CXCL9	CXCL3	0.391002	-1	Chemokines
CD8_EM-like	DPP4	Macro_CXCL9	CXCL10	0.241713	1.29752	Chemokines
CD8_EM-like	SDC4	Macro_CXCL9	CXCL10	0.264029	1.21606	Chemokines
CD8_EM-like	GRM7	Macro_CXCL9	CXCL10	0.391002	-1	Chemokines
CD8_EM-like	SDC1	Macro_CXCL9	CXCL8	0.363217	1	Chemokines
CD8_EM-like	SDC3	Macro_CXCL9	CXCL8	0.346276	1.02966	Chemokines
CD8_EM-like	SDC2	Macro_CXCL9	CXCL8	0.540623	-0.684696	Chemokines
CD8_EM-like	GRM7	Macro_CXCL9	CXCL8	0.391002	-1	Chemokines
CD8_EM-like	DPP4	Macro_CXCL9	CXCL11	0.220147	1.38033	Chemokines
CD8_EM-like	GRM7	Macro_CXCL9	CXCL11	0.391002	-1	Chemokines
CD8_EM-like	GRM7	Macro_CXCL9	CCL19	0.391002	-1	Chemokines
CD8_EM-like	CCRL2	Macro_CXCL9	CCL19	0.804888	-0.265039	Chemokines
CD8_EM-like	ITGB1	Macro_CXCL9	CXCL12	0.0958061	2.00411	Chemokines
CD8_EM-like	CD4	Macro_CXCL9	CXCL12	0.232144	1.35914	Chemokines
CD8_EM-like	CD79A	Macro_CXCL9	CXCL8	0.935199	0.0860983	Chemokines
CD8_EM-like	KDR	Macro_CXCL9	CXCL8	0.220932	1.39813	Chemokines
CD8_EM-like	FCGR2A	Macro_CXCL9	CXCL9	0.613142	0.538259	Chemokines
CD8_EM-like	KIR2DL3	Macro_CXCL9	CXCL9	0.365561	0.993508	Chemokines
CD8_EM-like	CCRL2	Macro_CXCL9	CCL5	0.152228	1.6669	Chemokines
CD8_EM-like	GRM7	Macro_CXCL9	CXCL12	0.391002	-1	Chemokines
CD8_EM-like	GRM7	Macro_CXCL9	CCL5	0.391002	-1	Chemokines
CD8_EM-like	GRM7	Macro_CXCL9	CXCL2	0.391002	-1	Chemokines
CD8_EM-like	GRM7	Macro_CXCL9	CXCL1	0.391002	-1	Chemokines
CD8_EM-like	GRM7	Macro_CXCL9	CXCL9	0.391002	-1	Chemokines
CD8_EM-like	GRM7	Macro_CXCL9	CCL20	0.391002	-1	Chemokines
CD8_EM-like	DPP4	Macro_CXCL9	CXCL2	0.635236	0.496694	Chemokines
CD8_EM-like	DPP4	Macro_CXCL9	CXCL9	0.305815	1.12554	Chemokines
CD8_EM-like	DPP4	Macro_CXCL9	CXCL12	0.298723	1.15755	Chemokines
CD8_EM-like	SDC4	Macro_CXCL9	CXCL12	0.205862	1.44909	Chemokines
CD8_EM-like	SDC4	Macro_CXCL9	CCL5	0.173038	1.58316	Chemokines
CD8_EM-like	CNR2	Macro_CXCL9	CCL4	0.692282	-0.421392	Chemokines
CD8_EM-like	SDC1	Macro_CXCL9	CCL5	0.363217	1	Chemokines
CD8_EM-like	GPR75	Macro_CXCL9	CCL5	0.363217	1	Chemokines
CD8_EM-like	CCL3	Macro_C1Q	CCR1	0.241846	1.26412	Chemokines
CD8_EM-like	CCL4	Macro_C1Q	CCR1	0.195721	1.4144	Chemokines
CD8_EM-like	CCL5	Macro_C1Q	CCR1	0.201833	1.39127	Chemokines
CD8_EM-like	CCL7	Macro_C1Q	CCR1	0.391002	-1	Chemokines
CD8_EM-like	CCL14	Macro_C1Q	CCR1	0.63712	-0.518518	Chemokines
CD8_EM-like	CCL15	Macro_C1Q	CCR1	0.363217	1	Chemokines
CD8_EM-like	CCL23	Macro_C1Q	CCR1	0.701247	-0.414127	Chemokines
CD8_EM-like	CCL2	Macro_C1Q	CCR2	0.391002	-1	Chemokines
CD8_EM-like	CCL3	Macro_C1Q	CCR5	0.210273	1.37584	Chemokines
CD8_EM-like	CCL4	Macro_C1Q	CCR5	0.180276	1.50624	Chemokines
CD8_EM-like	CCL5	Macro_C1Q	CCR5	0.169925	1.53865	Chemokines
CD8_EM-like	CCL14	Macro_C1Q	CCR5	0.772428	-0.309041	Chemokines
CD8_EM-like	CCL20	Macro_C1Q	CCR6	0.391002	-1	Chemokines
CD8_EM-like	CCL28	Macro_C1Q	CCR10	0.828239	0.225598	Chemokines
CD8_EM-like	CCL2	Macro_C1Q	CCR10	0.681295	0.427853	Chemokines
CD8_EM-like	CXCL1	Macro_C1Q	CXCR2	0.363217	1	Chemokines
CD8_EM-like	CXCL2	Macro_C1Q	CXCR2	0.346529	1.03873	Chemokines
CD8_EM-like	CXCL3	Macro_C1Q	CXCR2	0.363217	1	Chemokines
CD8_EM-like	CXCL8	Macro_C1Q	CXCR2	0.27326	1.23044	Chemokines
CD8_EM-like	CXCL9	Macro_C1Q	CXCR3	0.363217	1	Chemokines
CD8_EM-like	CXCL10	Macro_C1Q	CXCR3	0.363217	1	Chemokines
CD8_EM-like	CXCL13	Macro_C1Q	CXCR3	0.363217	1	Chemokines
CD8_EM-like	CXCL12	Macro_C1Q	CXCR4	0.979744	0.0262082	Chemokines
CD8_EM-like	CCL2	Macro_C1Q	ACKR1	0.363217	1	Chemokines
CD8_EM-like	CCL5	Macro_C1Q	ACKR1	0.374593	0.974315	Chemokines
CD8_EM-like	CCL7	Macro_C1Q	ACKR1	0.391002	-1	Chemokines
CD8_EM-like	CCL14	Macro_C1Q	ACKR1	0.363217	1	Chemokines
CD8_EM-like	CXCL1	Macro_C1Q	ACKR1	0.363217	1	Chemokines
CD8_EM-like	CXCL2	Macro_C1Q	ACKR1	0.397477	0.923961	Chemokines
CD8_EM-like	CXCL9	Macro_C1Q	ACKR1	0.363217	1	Chemokines
CD8_EM-like	CXCL10	Macro_C1Q	ACKR1	0.363217	1	Chemokines
CD8_EM-like	CXCL11	Macro_C1Q	ACKR1	0.363217	1	Chemokines
CD8_EM-like	CXCL13	Macro_C1Q	ACKR1	0.368738	0.987484	Chemokines
CD8_EM-like	CCL2	Macro_C1Q	ACKR2	0.363217	1	Chemokines
CD8_EM-like	CCL3	Macro_C1Q	ACKR2	0.421145	0.873804	Chemokines
CD8_EM-like	CCL4	Macro_C1Q	ACKR2	0.497437	0.725148	Chemokines
CD8_EM-like	CCL5	Macro_C1Q	ACKR2	0.43463	0.84611	Chemokines
CD8_EM-like	CCL14	Macro_C1Q	ACKR2	0.363217	1	Chemokines
CD8_EM-like	CX3CL1	Macro_C1Q	CX3CR1	0.363217	1	Chemokines
CD8_EM-like	CCL23	Macro_C1Q	FPR2	0.391002	-1	Chemokines
CD8_EM-like	MIF	Macro_C1Q	CXCR4	0.0707166	2.09164	Chemokines
CD8_EM-like	MIF	Macro_C1Q	CXCR2	0.323432	1.09501	Chemokines
CD8_EM-like	MMP2	Macro_C1Q	CCR2	0.337309	-1.13931	Chemokines
CD8_EM-like	TGFB1	Macro_C1Q	CXCR4	0.102867	1.87507	Chemokines
CD8_EM-like	CCL2	Macro_C1Q	CCR1	0.244884	1.29955	Chemokines
CD8_EM-like	CCL2	Macro_C1Q	CCR5	0.247992	1.29847	Chemokines
CD8_EM-like	VASP	Macro_C1Q	CXCR2	0.326636	1.08701	Chemokines
CD8_EM-like	APP	Macro_C1Q	FPR2	0.546485	-0.670912	Chemokines
CD8_EM-like	CXCL13	Macro_C1Q	CCR10	0.648401	0.473801	Chemokines
CD8_EM-like	CXCL8	Macro_C1Q	ACKR1	0.375486	0.972318	Chemokines
CD8_EM-like	CCL19	Macro_C1Q	CCR10	0.391002	-1	Chemokines
CD8_EM-like	GNAI2	Macro_C1Q	CXCR3	0.363217	1	Chemokines
CD8_EM-like	GNAI2	Macro_C1Q	CXCR2	0.331244	1.0756	Chemokines
CD8_EM-like	HMGB1	Macro_C1Q	CXCR4	0.131478	1.68092	Chemokines
CD8_EM-like	CCL28	Macro_C1Q	ACKR2	0.363217	1	Chemokines
CD8_EM-like	CEL	Macro_C1Q	CXCR4	0.363217	1	Chemokines
CD8_EM-like	ANXA1	Macro_C1Q	FPR2	0.565012	-0.639735	Chemokines
CD8_EM-like	ZG16B	Macro_C1Q	CXCR4	0.363217	1	Chemokines
CD8_EM-like	SAA1	Macro_C1Q	FPR2	0.363217	1	Chemokines
CD8_EM-like	CCL7	Macro_C1Q	CCR2	0.391002	-1	Chemokines
CD8_EM-like	GNAI2	Macro_C1Q	CCR5	0.148224	1.65534	Chemokines
CD8_EM-like	S100A4	Macro_C1Q	CCR5	0.168742	1.56257	Chemokines
CD8_EM-like	CCL7	Macro_C1Q	CCR5	0.391002	-1	Chemokines
CD8_EM-like	IL16	Macro_C1Q	CCR5	0.153678	1.63336	Chemokines
CD8_EM-like	CCL18	Macro_C1Q	CCR1	0.320159	1.09529	Chemokines
CD8_EM-like	CCL5	Macro_C1Q	CXCR3	0.363217	1	Chemokines
CD8_EM-like	CXCL10	Macro_C1Q	SDC4	0.405367	0.906624	Chemokines
CD8_EM-like	CXCL8	Macro_C1Q	SDC3	0.263297	1.25031	Chemokines
CD8_EM-like	CXCL8	Macro_C1Q	SDC2	0.768039	-0.310528	Chemokines
CD8_EM-like	CCL19	Macro_C1Q	CCRL2	0.391002	-1	Chemokines
CD8_EM-like	XCL1	Macro_C1Q	ADGRV1	0.391002	-1	Chemokines
CD8_EM-like	CXCL12	Macro_C1Q	ITGB1	0.702726	-0.402516	Chemokines
CD8_EM-like	CXCL12	Macro_C1Q	CD4	0.889057	0.144018	Chemokines
CD8_EM-like	CXCL8	Macro_C1Q	CD79A	0.363217	1	Chemokines
CD8_EM-like	CXCL8	Macro_C1Q	KDR	0.363937	0.998363	Chemokines
CD8_EM-like	CXCL9	Macro_C1Q	FCGR2A	0.275944	1.21848	Chemokines
CD8_EM-like	CCL5	Macro_C1Q	CCRL2	0.417836	0.854868	Chemokines
CD8_EM-like	CXCL2	Macro_C1Q	DPP4	0.328543	-1.16411	Chemokines
CD8_EM-like	CXCL9	Macro_C1Q	DPP4	0.363217	1	Chemokines
CD8_EM-like	CXCL12	Macro_C1Q	DPP4	0.391002	-1	Chemokines
CD8_EM-like	CXCL12	Macro_C1Q	SDC4	0.300862	-1.24707	Chemokines
CD8_EM-like	CCL5	Macro_C1Q	SDC4	0.651499	0.470678	Chemokines
CD8_EM-like	CCR1	Macro_C1Q	CCL3	0.294956	1.12146	Chemokines
CD8_EM-like	CCR1	Macro_C1Q	CCL4	0.130122	1.73293	Chemokines
CD8_EM-like	CCR1	Macro_C1Q	CCL5	0.209443	1.41343	Chemokines
CD8_EM-like	CCR1	Macro_C1Q	CCL7	0.363217	1	Chemokines
CD8_EM-like	CCR1	Macro_C1Q	CCL8	0.419356	0.874572	Chemokines
CD8_EM-like	CCR1	Macro_C1Q	CCL13	0.360783	1.00263	Chemokines
CD8_EM-like	CCR1	Macro_C1Q	CCL14	0.30235	1.14949	Chemokines
CD8_EM-like	CCR1	Macro_C1Q	CCL23	0.270606	1.23804	Chemokines
CD8_EM-like	CCR2	Macro_C1Q	CCL2	0.661652	-0.479909	Chemokines
CD8_EM-like	CCR2	Macro_C1Q	CCL8	0.517639	-0.726934	Chemokines
CD8_EM-like	CCR2	Macro_C1Q	CCL13	0.431164	0.82902	Chemokines
CD8_EM-like	CCR3	Macro_C1Q	CCL5	0.367389	0.990533	Chemokines
CD8_EM-like	CCR3	Macro_C1Q	CCL7	0.363217	1	Chemokines
CD8_EM-like	CCR3	Macro_C1Q	CCL8	0.378809	0.964904	Chemokines
CD8_EM-like	CCR3	Macro_C1Q	CCL13	0.605392	-0.560385	Chemokines
CD8_EM-like	CCR3	Macro_C1Q	CCL28	0.387004	0.946783	Chemokines
CD8_EM-like	CCR4	Macro_C1Q	CCL2	0.372307	0.970279	Chemokines
CD8_EM-like	CCR4	Macro_C1Q	CCL3	0.385587	0.949106	Chemokines
CD8_EM-like	CCR4	Macro_C1Q	CCL5	0.257107	1.27022	Chemokines
CD8_EM-like	CCR4	Macro_C1Q	CCL17	0.248069	1.29923	Chemokines
CD8_EM-like	CCR5	Macro_C1Q	CCL3	0.253515	1.23375	Chemokines
CD8_EM-like	CCR5	Macro_C1Q	CCL4	0.120258	1.8006	Chemokines
CD8_EM-like	CCR5	Macro_C1Q	CCL5	0.146531	1.66028	Chemokines
CD8_EM-like	CCR5	Macro_C1Q	CCL8	0.412088	0.886002	Chemokines
CD8_EM-like	CCR5	Macro_C1Q	CCL13	0.190283	1.50898	Chemokines
CD8_EM-like	CCR5	Macro_C1Q	CCL14	0.288623	1.18678	Chemokines
CD8_EM-like	CCR6	Macro_C1Q	CCL20	0.368777	0.987395	Chemokines
CD8_EM-like	CCR7	Macro_C1Q	CCL19	0.3529	1.02372	Chemokines
CD8_EM-like	CCR7	Macro_C1Q	CCL21	0.496007	-0.763933	Chemokines
CD8_EM-like	CCR10	Macro_C1Q	CCL28	0.177536	1.56858	Chemokines
CD8_EM-like	CCR10	Macro_C1Q	CCL2	0.662623	-0.47063	Chemokines
CD8_EM-like	CXCR3	Macro_C1Q	CXCL9	0.245119	1.3098	Chemokines
CD8_EM-like	CXCR3	Macro_C1Q	CXCL10	0.170925	1.59599	Chemokines
CD8_EM-like	CXCR3	Macro_C1Q	CXCL11	0.241961	1.32194	Chemokines
CD8_EM-like	CXCR3	Macro_C1Q	CXCL13	0.248505	1.29984	Chemokines
CD8_EM-like	CXCR4	Macro_C1Q	CXCL12	0.254306	1.27074	Chemokines
CD8_EM-like	CXCR4	Macro_C1Q	CXCL14	0.363217	1	Chemokines
CD8_EM-like	CXCR5	Macro_C1Q	CXCL13	0.200773	1.46262	Chemokines
CD8_EM-like	CXCR6	Macro_C1Q	CXCL16	0.188598	1.46677	Chemokines
CD8_EM-like	ACKR3	Macro_C1Q	CXCL11	0.562767	0.605381	Chemokines
CD8_EM-like	ACKR3	Macro_C1Q	CXCL12	0.443414	-0.879035	Chemokines
CD8_EM-like	ACKR4	Macro_C1Q	CCL13	0.363217	1	Chemokines
CD8_EM-like	ACKR4	Macro_C1Q	CCL19	0.363217	1	Chemokines
CD8_EM-like	ACKR4	Macro_C1Q	CCL2	0.363217	1	Chemokines
CD8_EM-like	CX3CR1	Macro_C1Q	CX3CL1	0.363217	1	Chemokines
CD8_EM-like	CXCR4	Macro_C1Q	MIF	0.0866849	1.99547	Chemokines
CD8_EM-like	CCR2	Macro_C1Q	MMP2	0.77179	0.300302	Chemokines
CD8_EM-like	CXCR4	Macro_C1Q	TGFB1	0.0950992	2.02076	Chemokines
CD8_EM-like	CCR1	Macro_C1Q	CCL2	0.434698	0.840281	Chemokines
CD8_EM-like	CCR5	Macro_C1Q	CCL2	0.356464	0.995194	Chemokines
CD8_EM-like	CCR3	Macro_C1Q	CCL2	0.422665	0.870651	Chemokines
CD8_EM-like	CXCR3	Macro_C1Q	CCL13	0.0949026	2.03661	Chemokines
CD8_EM-like	CCR9	Macro_C1Q	CCL13	0.363217	1	Chemokines
CD8_EM-like	CXCR3	Macro_C1Q	CCL21	0.42785	-0.912684	Chemokines
CD8_EM-like	CCR4	Macro_C1Q	CKLF	0.345782	1.04002	Chemokines
CD8_EM-like	CCR10	Macro_C1Q	CXCL13	0.582294	0.573715	Chemokines
CD8_EM-like	CCR6	Macro_C1Q	DEFB1	0.365956	0.993779	Chemokines
CD8_EM-like	CCR3	Macro_C1Q	CXCL10	0.36928	0.98626	Chemokines
CD8_EM-like	CCR3	Macro_C1Q	CXCL11	0.366025	0.993622	Chemokines
CD8_EM-like	CCR10	Macro_C1Q	CCL19	0.363217	1	Chemokines
CD8_EM-like	CXCR3	Macro_C1Q	CCL19	0.190627	1.51325	Chemokines
CD8_EM-like	CXCR3	Macro_C1Q	GNAI2	0.11464	1.85037	Chemokines
CD8_EM-like	CXCR4	Macro_C1Q	HMGB1	0.145335	1.62579	Chemokines
CD8_EM-like	CXCR3	Macro_C1Q	CCL20	0.383015	0.955422	Chemokines
CD8_EM-like	CCR3	Macro_C1Q	CXCL9	0.374771	0.973917	Chemokines
CD8_EM-like	CXCR4	Macro_C1Q	ZG16B	0.240704	1.3306	Chemokines
CD8_EM-like	ACKR4	Macro_C1Q	CCL5	0.363217	1	Chemokines
CD8_EM-like	ACKR4	Macro_C1Q	CXCL13	0.363217	1	Chemokines
CD8_EM-like	ACKR4	Macro_C1Q	CCL8	0.363217	1	Chemokines
CD8_EM-like	CCR2	Macro_C1Q	CCL7	0.261576	1.26514	Chemokines
CD8_EM-like	CCR5	Macro_C1Q	GNAI2	0.0982191	1.9162	Chemokines
CD8_EM-like	CCR5	Macro_C1Q	S100A4	0.0920293	2.04846	Chemokines
CD8_EM-like	CCR5	Macro_C1Q	CCL7	0.179294	1.56092	Chemokines
CD8_EM-like	CCR5	Macro_C1Q	IL16	0.120052	1.74396	Chemokines
CD8_EM-like	CCR1	Macro_C1Q	CCL18	0.435544	0.844022	Chemokines
CD8_EM-like	CCR10	Macro_C1Q	CCL7	0.363217	1	Chemokines
CD8_EM-like	CCR4	Macro_C1Q	CXCL12	0.280609	1.15983	Chemokines
CD8_EM-like	CXCR3	Macro_C1Q	CXCL12	0.26417	1.22898	Chemokines
CD8_EM-like	CXCR3	Macro_C1Q	CCL5	0.0986535	1.93478	Chemokines
CD8_EM-like	CXCR3	Macro_C1Q	CCL7	0.183413	1.54327	Chemokines
CD8_EM-like	CCR3	Macro_C1Q	CCL3	0.372369	0.979304	Chemokines
CD8_EM-like	CCR3	Macro_C1Q	CCL4	0.370299	0.983961	Chemokines
CD8_EM-like	CCR3	Macro_C1Q	CCL18	0.608831	0.537223	Chemokines
CD8_EM-like	GRM7	Macro_C1Q	CCL21	0.391002	-1	Chemokines
CD8_EM-like	GRM7	Macro_C1Q	CXCL13	0.391002	-1	Chemokines
CD8_EM-like	GRM7	Macro_C1Q	CXCL16	0.391002	-1	Chemokines
CD8_EM-like	GRM7	Macro_C1Q	CXCL3	0.391002	-1	Chemokines
CD8_EM-like	DPP4	Macro_C1Q	CXCL10	0.179662	1.55751	Chemokines
CD8_EM-like	SDC4	Macro_C1Q	CXCL10	0.186307	1.52781	Chemokines
CD8_EM-like	GRM7	Macro_C1Q	CXCL10	0.391002	-1	Chemokines
CD8_EM-like	SDC1	Macro_C1Q	CXCL8	0.363217	1	Chemokines
CD8_EM-like	SDC3	Macro_C1Q	CXCL8	0.190224	1.47781	Chemokines
CD8_EM-like	SDC2	Macro_C1Q	CXCL8	0.582762	-0.609366	Chemokines
CD8_EM-like	GRM7	Macro_C1Q	CXCL8	0.391002	-1	Chemokines
CD8_EM-like	DPP4	Macro_C1Q	CXCL11	0.155056	1.65792	Chemokines
CD8_EM-like	GRM7	Macro_C1Q	CXCL11	0.391002	-1	Chemokines
CD8_EM-like	CCRL2	Macro_C1Q	CCL19	0.261306	1.26596	Chemokines
CD8_EM-like	ITGB1	Macro_C1Q	CXCL12	0.251756	1.25218	Chemokines
CD8_EM-like	CD4	Macro_C1Q	CXCL12	0.234953	1.34945	Chemokines
CD8_EM-like	CD79A	Macro_C1Q	CXCL8	0.707757	0.39052	Chemokines
CD8_EM-like	KDR	Macro_C1Q	CXCL8	0.257872	1.27644	Chemokines
CD8_EM-like	FCGR2A	Macro_C1Q	CXCL9	0.351886	1.00088	Chemokines
CD8_EM-like	KIR2DL3	Macro_C1Q	CXCL9	0.36584	0.993966	Chemokines
CD8_EM-like	CCRL2	Macro_C1Q	CCL5	0.234149	1.29328	Chemokines
CD8_EM-like	GRM7	Macro_C1Q	CXCL12	0.391002	-1	Chemokines
CD8_EM-like	GRM7	Macro_C1Q	CCL5	0.391002	-1	Chemokines
CD8_EM-like	GRM7	Macro_C1Q	CXCL2	0.391002	-1	Chemokines
CD8_EM-like	GRM7	Macro_C1Q	CXCL1	0.391002	-1	Chemokines
CD8_EM-like	GRM7	Macro_C1Q	CXCL9	0.391002	-1	Chemokines
CD8_EM-like	DPP4	Macro_C1Q	CXCL2	0.800201	0.261654	Chemokines
CD8_EM-like	DPP4	Macro_C1Q	CXCL9	0.326332	1.08667	Chemokines
CD8_EM-like	DPP4	Macro_C1Q	CXCL12	0.360402	1.00111	Chemokines
CD8_EM-like	SDC4	Macro_C1Q	CXCL12	0.239474	1.32052	Chemokines
CD8_EM-like	SDC4	Macro_C1Q	CCL5	0.174728	1.55217	Chemokines
CD8_EM-like	CNR2	Macro_C1Q	CCL4	0.729073	0.358771	Chemokines
CD8_EM-like	SDC1	Macro_C1Q	CCL5	0.363217	1	Chemokines
CD8_EM-like	GPR75	Macro_C1Q	CCL5	0.363217	1	Chemokines
CD8_EM-like	CCL3	NK_cells	CCR1	0.61977	0.516082	Chemokines
CD8_EM-like	CCL4	NK_cells	CCR1	0.638408	0.488349	Chemokines
CD8_EM-like	CCL5	NK_cells	CCR1	0.659749	0.457177	Chemokines
CD8_EM-like	CCL7	NK_cells	CCR1	0.391002	-1	Chemokines
CD8_EM-like	CCL14	NK_cells	CCR1	0.458301	-0.843991	Chemokines
CD8_EM-like	CCL23	NK_cells	CCR1	0.499741	-0.756309	Chemokines
CD8_EM-like	CCL5	NK_cells	CCR3	0.391002	-1	Chemokines
CD8_EM-like	CCL14	NK_cells	CCR3	0.391002	-1	Chemokines
CD8_EM-like	CCL28	NK_cells	CCR3	0.391002	-1	Chemokines
CD8_EM-like	CCL3	NK_cells	CCR4	0.363217	1	Chemokines
CD8_EM-like	CCL5	NK_cells	CCR4	0.363217	1	Chemokines
CD8_EM-like	CCL3	NK_cells	CCR5	0.638588	0.48883	Chemokines
CD8_EM-like	CCL4	NK_cells	CCR5	0.61977	0.517081	Chemokines
CD8_EM-like	CCL5	NK_cells	CCR5	0.62959	0.502022	Chemokines
CD8_EM-like	CCL14	NK_cells	CCR5	0.42005	-0.93138	Chemokines
CD8_EM-like	CCL19	NK_cells	CCR7	0.391002	-1	Chemokines
CD8_EM-like	CCL21	NK_cells	CCR7	0.391002	-1	Chemokines
CD8_EM-like	CCL4	NK_cells	CCR8	0.391002	-1	Chemokines
CD8_EM-like	CCL18	NK_cells	CCR8	0.391002	-1	Chemokines
CD8_EM-like	CCL28	NK_cells	CCR10	0.363217	1	Chemokines
CD8_EM-like	CCL2	NK_cells	CCR10	0.363217	1	Chemokines
CD8_EM-like	CXCL2	NK_cells	CXCR2	0.363217	1	Chemokines
CD8_EM-like	CXCL3	NK_cells	CXCR2	0.363217	1	Chemokines
CD8_EM-like	CXCL8	NK_cells	CXCR2	0.363217	1	Chemokines
CD8_EM-like	CXCL9	NK_cells	CXCR3	0.566647	0.603635	Chemokines
CD8_EM-like	CXCL10	NK_cells	CXCR3	0.524769	0.673956	Chemokines
CD8_EM-like	CXCL11	NK_cells	CXCR3	0.569624	-0.622802	Chemokines
CD8_EM-like	CXCL13	NK_cells	CXCR3	0.870612	-0.172904	Chemokines
CD8_EM-like	CXCL12	NK_cells	CXCR4	0.523384	-0.707154	Chemokines
CD8_EM-like	CXCL16	NK_cells	CXCR6	0.529913	0.665993	Chemokines
CD8_EM-like	CX3CL1	NK_cells	CX3CR1	0.499372	-0.757058	Chemokines
CD8_EM-like	MIF	NK_cells	CXCR4	0.688536	0.423456	Chemokines
CD8_EM-like	MIF	NK_cells	CXCR2	0.186041	1.53221	Chemokines
CD8_EM-like	MMP2	NK_cells	CCR2	0.391002	-1	Chemokines
CD8_EM-like	TGFB1	NK_cells	CXCR4	0.50646	0.69571	Chemokines
CD8_EM-like	CCL2	NK_cells	CCR1	0.563295	0.6106	Chemokines
CD8_EM-like	CCL2	NK_cells	CCR5	0.461409	0.788862	Chemokines
CD8_EM-like	CCL2	NK_cells	CCR3	0.391002	-1	Chemokines
CD8_EM-like	VASP	NK_cells	CXCR2	0.252321	1.29365	Chemokines
CD8_EM-like	CCL21	NK_cells	CXCR3	0.391002	-1	Chemokines
CD8_EM-like	CKLF	NK_cells	CCR4	0.363217	1	Chemokines
CD8_EM-like	CXCL13	NK_cells	CCR10	0.363217	1	Chemokines
CD8_EM-like	CXCL10	NK_cells	CCR3	0.391002	-1	Chemokines
CD8_EM-like	CXCL11	NK_cells	CCR3	0.391002	-1	Chemokines
CD8_EM-like	CCL19	NK_cells	CXCR3	0.391002	-1	Chemokines
CD8_EM-like	GNAI2	NK_cells	CXCR3	0.933637	-0.0869164	Chemokines
CD8_EM-like	GNAI2	NK_cells	CXCR2	0.254055	1.28824	Chemokines
CD8_EM-like	HMGB1	NK_cells	CXCR4	0.775986	0.298827	Chemokines
CD8_EM-like	CCL20	NK_cells	CXCR3	0.622986	-0.530907	Chemokines
CD8_EM-like	CXCL9	NK_cells	CCR3	0.391002	-1	Chemokines
CD8_EM-like	CEL	NK_cells	CXCR4	0.363217	1	Chemokines
CD8_EM-like	ZG16B	NK_cells	CXCR4	0.363217	1	Chemokines
CD8_EM-like	CCL7	NK_cells	CCR2	0.391002	-1	Chemokines
CD8_EM-like	GNAI2	NK_cells	CCR5	0.583459	0.572682	Chemokines
CD8_EM-like	S100A4	NK_cells	CCR5	0.623989	0.50975	Chemokines
CD8_EM-like	IL16	NK_cells	CCR5	0.641532	0.483891	Chemokines
CD8_EM-like	CCL18	NK_cells	CCR1	0.413031	0.885755	Chemokines
CD8_EM-like	CXCL12	NK_cells	CXCR3	0.397297	-0.98348	Chemokines
CD8_EM-like	CCL5	NK_cells	CXCR3	0.795905	-0.274192	Chemokines
CD8_EM-like	CCL7	NK_cells	CXCR3	0.391002	-1	Chemokines
CD8_EM-like	CCL3	NK_cells	CCR3	0.391002	-1	Chemokines
CD8_EM-like	CCL4	NK_cells	CCR3	0.391002	-1	Chemokines
CD8_EM-like	CCL18	NK_cells	CCR3	0.391002	-1	Chemokines
CD8_EM-like	CXCL10	NK_cells	DPP4	0.480144	-0.796931	Chemokines
CD8_EM-like	CXCL10	NK_cells	SDC4	0.800737	-0.26879	Chemokines
CD8_EM-like	CXCL8	NK_cells	SDC3	0.369103	0.986659	Chemokines
CD8_EM-like	CXCL8	NK_cells	SDC2	0.38367	0.954127	Chemokines
CD8_EM-like	CXCL11	NK_cells	DPP4	0.391002	-1	Chemokines
CD8_EM-like	CCL19	NK_cells	CCRL2	0.391002	-1	Chemokines
CD8_EM-like	CXCL12	NK_cells	ITGB1	0.472645	-0.810753	Chemokines
CD8_EM-like	CXCL8	NK_cells	CD79A	0.391002	-1	Chemokines
CD8_EM-like	CXCL8	NK_cells	KDR	0.391002	-1	Chemokines
CD8_EM-like	CXCL9	NK_cells	FCGR2A	0.329789	1.07628	Chemokines
CD8_EM-like	CXCL9	NK_cells	KIR2DL3	0.252575	1.29285	Chemokines
CD8_EM-like	CCL5	NK_cells	CCRL2	0.651194	-0.489889	Chemokines
CD8_EM-like	CXCL2	NK_cells	DPP4	0.656706	-0.476365	Chemokines
CD8_EM-like	CXCL9	NK_cells	DPP4	0.65998	0.457283	Chemokines
CD8_EM-like	CXCL12	NK_cells	DPP4	0.391002	-1	Chemokines
CD8_EM-like	CXCL12	NK_cells	SDC4	0.538192	-0.680785	Chemokines
CD8_EM-like	CCL5	NK_cells	SDC4	0.884948	-0.15233	Chemokines
CD8_EM-like	CCL4	NK_cells	CNR2	0.391002	-1	Chemokines
CD8_EM-like	CCL5	NK_cells	GPR75	0.391002	-1	Chemokines
CD8_EM-like	CCR1	NK_cells	CCL3	0.929872	-0.0924469	Chemokines
CD8_EM-like	CCR1	NK_cells	CCL4	0.747599	0.335877	Chemokines
CD8_EM-like	CCR1	NK_cells	CCL5	0.490837	0.72248	Chemokines
CD8_EM-like	CCR1	NK_cells	CCL16	0.363217	1	Chemokines
CD8_EM-like	CCR2	NK_cells	CCL2	0.391002	-1	Chemokines
CD8_EM-like	CCR2	NK_cells	CCL16	0.363217	1	Chemokines
CD8_EM-like	CCR3	NK_cells	CCL5	0.387698	0.945258	Chemokines
CD8_EM-like	CCR3	NK_cells	CCL28	0.369745	0.98521	Chemokines
CD8_EM-like	CCR4	NK_cells	CCL2	0.391002	-1	Chemokines
CD8_EM-like	CCR4	NK_cells	CCL3	0.771437	-0.312066	Chemokines
CD8_EM-like	CCR4	NK_cells	CCL5	0.418789	0.866059	Chemokines
CD8_EM-like	CCR5	NK_cells	CCL3	0.940552	-0.079112	Chemokines
CD8_EM-like	CCR5	NK_cells	CCL4	0.678954	0.438465	Chemokines
CD8_EM-like	CCR5	NK_cells	CCL5	0.437751	0.818239	Chemokines
CD8_EM-like	CCR5	NK_cells	CCL16	0.363217	1	Chemokines
CD8_EM-like	CCR6	NK_cells	CCL20	0.363217	1	Chemokines
CD8_EM-like	CCR7	NK_cells	CCL21	0.391002	-1	Chemokines
CD8_EM-like	CCR10	NK_cells	CCL28	0.54346	-0.674816	Chemokines
CD8_EM-like	CCR10	NK_cells	CCL2	0.391002	-1	Chemokines
CD8_EM-like	CXCR3	NK_cells	CXCL10	0.0952172	2.0535	Chemokines
CD8_EM-like	CXCR3	NK_cells	CXCL13	0.366032	0.990277	Chemokines
CD8_EM-like	CXCR4	NK_cells	CXCL14	0.391002	-1	Chemokines
CD8_EM-like	CXCR5	NK_cells	CXCL13	0.400486	0.916313	Chemokines
CD8_EM-like	CXCR6	NK_cells	CXCL16	0.363217	1	Chemokines
CD8_EM-like	CXCR4	NK_cells	MIF	0.619753	0.525599	Chemokines
CD8_EM-like	CXCR4	NK_cells	TGFB1	0.479464	0.749865	Chemokines
CD8_EM-like	CCR1	NK_cells	CCL2	0.391002	-1	Chemokines
CD8_EM-like	CCR5	NK_cells	CCL2	0.391002	-1	Chemokines
CD8_EM-like	CXCR3	NK_cells	CCL21	0.391002	-1	Chemokines
CD8_EM-like	CCR4	NK_cells	CKLF	0.46966	0.77191	Chemokines
CD8_EM-like	CCR10	NK_cells	CXCL13	0.471754	-0.814784	Chemokines
CD8_EM-like	CCR3	NK_cells	CXCL10	0.363217	1	Chemokines
CD8_EM-like	CXCR3	NK_cells	GNAI2	0.617441	0.524039	Chemokines
CD8_EM-like	CXCR4	NK_cells	HMGB1	0.709788	0.390644	Chemokines
CD8_EM-like	CXCR3	NK_cells	CCL20	0.363217	1	Chemokines
CD8_EM-like	ACKR4	NK_cells	CCL5	0.363217	1	Chemokines
CD8_EM-like	ACKR4	NK_cells	CXCL13	0.363217	1	Chemokines
CD8_EM-like	CCR5	NK_cells	GNAI2	0.788892	0.281988	Chemokines
CD8_EM-like	CCR5	NK_cells	S100A4	0.456611	0.790718	Chemokines
CD8_EM-like	CCR5	NK_cells	IL16	0.771783	-0.311678	Chemokines
CD8_EM-like	CCR1	NK_cells	CCL18	0.255312	1.28433	Chemokines
CD8_EM-like	CCR10	NK_cells	CCL25	0.391002	-1	Chemokines
CD8_EM-like	CXCR3	NK_cells	CCL5	0.3379	1.02114	Chemokines
CD8_EM-like	CCR3	NK_cells	CCL3	0.424336	0.867194	Chemokines
CD8_EM-like	CCR3	NK_cells	CCL4	0.398448	0.921863	Chemokines
CD8_EM-like	GRM7	NK_cells	CCL21	0.391002	-1	Chemokines
CD8_EM-like	GRM7	NK_cells	CXCL13	0.391002	-1	Chemokines
CD8_EM-like	DPP4	NK_cells	CXCL10	0.124067	1.84674	Chemokines
CD8_EM-like	SDC4	NK_cells	CXCL10	0.148142	1.70903	Chemokines
CD8_EM-like	SDC1	NK_cells	CXCL8	0.363217	1	Chemokines
CD8_EM-like	SDC2	NK_cells	CXCL8	0.363217	1	Chemokines
CD8_EM-like	ADGRV1	NK_cells	XCL1	0.416573	-0.938974	Chemokines
CD8_EM-like	CD79A	NK_cells	CXCL8	0.363217	1	Chemokines
CD8_EM-like	KDR	NK_cells	CXCL8	0.363217	1	Chemokines
CD8_EM-like	CCRL2	NK_cells	CCL5	0.812552	0.248771	Chemokines
CD8_EM-like	GRM7	NK_cells	CCL5	0.391002	-1	Chemokines
CD8_EM-like	GRM7	NK_cells	CCL25	0.391002	-1	Chemokines
CD8_EM-like	GRM7	NK_cells	CCL28	0.391002	-1	Chemokines
CD8_EM-like	DPP4	NK_cells	CXCL2	0.227977	1.37352	Chemokines
CD8_EM-like	SDC4	NK_cells	CCL5	0.38049	0.928259	Chemokines
CD8_EM-like	CNR2	NK_cells	CCL4	0.50182	-0.754575	Chemokines
CD8_EM-like	SDC1	NK_cells	CCL5	0.363217	1	Chemokines
CD8_EM-like	GPR75	NK_cells	CCL5	0.363217	1	Chemokines
CD8_EM-like	CCL3	Macro_S100A8	CCR1	0.809882	-0.259999	Chemokines
CD8_EM-like	CCL4	Macro_S100A8	CCR1	0.852659	-0.200315	Chemokines
CD8_EM-like	CCL5	Macro_S100A8	CCR1	0.862141	-0.187255	Chemokines
CD8_EM-like	CCL7	Macro_S100A8	CCR1	0.391002	-1	Chemokines
CD8_EM-like	CCL14	Macro_S100A8	CCR1	0.443977	-0.878263	Chemokines
CD8_EM-like	CCL15	Macro_S100A8	CCR1	0.363217	1	Chemokines
CD8_EM-like	CCL23	Macro_S100A8	CCR1	0.429771	-0.909405	Chemokines
CD8_EM-like	CCL2	Macro_S100A8	CCR2	0.824782	0.228816	Chemokines
CD8_EM-like	CCL3	Macro_S100A8	CCR4	0.391002	-1	Chemokines
CD8_EM-like	CCL5	Macro_S100A8	CCR4	0.391002	-1	Chemokines
CD8_EM-like	CCL3	Macro_S100A8	CCR5	0.402026	0.89085	Chemokines
CD8_EM-like	CCL4	Macro_S100A8	CCR5	0.305695	1.10375	Chemokines
CD8_EM-like	CCL5	Macro_S100A8	CCR5	0.308807	1.09433	Chemokines
CD8_EM-like	CCL14	Macro_S100A8	CCR5	0.481479	-0.797723	Chemokines
CD8_EM-like	XCL1	Macro_S100A8	XCR1	0.391002	-1	Chemokines
CD8_EM-like	XCL2	Macro_S100A8	XCR1	0.391002	-1	Chemokines
CD8_EM-like	CXCL2	Macro_S100A8	CXCR2	0.167317	-1.81402	Chemokines
CD8_EM-like	CXCL8	Macro_S100A8	CXCR2	0.337113	-1.13986	Chemokines
CD8_EM-like	CXCL9	Macro_S100A8	CXCR3	0.391002	-1	Chemokines
CD8_EM-like	CXCL10	Macro_S100A8	CXCR3	0.391002	-1	Chemokines
CD8_EM-like	CXCL11	Macro_S100A8	CXCR3	0.391002	-1	Chemokines
CD8_EM-like	CXCL13	Macro_S100A8	CXCR3	0.391002	-1	Chemokines
CD8_EM-like	CXCL12	Macro_S100A8	CXCR4	0.661292	-0.463973	Chemokines
CD8_EM-like	CXCL13	Macro_S100A8	CXCR5	0.391002	-1	Chemokines
CD8_EM-like	CCL3	Macro_S100A8	ACKR2	0.391002	-1	Chemokines
CD8_EM-like	CCL4	Macro_S100A8	ACKR2	0.391002	-1	Chemokines
CD8_EM-like	CCL5	Macro_S100A8	ACKR2	0.391002	-1	Chemokines
CD8_EM-like	CXCL11	Macro_S100A8	ACKR3	0.391002	-1	Chemokines
CD8_EM-like	CXCL12	Macro_S100A8	ACKR3	0.607064	-0.537873	Chemokines
CD8_EM-like	CX3CL1	Macro_S100A8	CX3CR1	0.69926	-0.410675	Chemokines
CD8_EM-like	CCL23	Macro_S100A8	FPR2	0.302385	1.13185	Chemokines
CD8_EM-like	MIF	Macro_S100A8	CXCR4	0.297381	1.13207	Chemokines
CD8_EM-like	MIF	Macro_S100A8	CXCR2	0.231702	-1.49535	Chemokines
CD8_EM-like	MMP2	Macro_S100A8	CCR2	0.208145	-1.59888	Chemokines
CD8_EM-like	TGFB1	Macro_S100A8	CXCR4	0.24553	1.25504	Chemokines
CD8_EM-like	CCL2	Macro_S100A8	CCR1	0.731382	0.356761	Chemokines
CD8_EM-like	CCL2	Macro_S100A8	CCR5	0.266628	1.23734	Chemokines
CD8_EM-like	VASP	Macro_S100A8	CXCR2	0.328492	-1.16425	Chemokines
CD8_EM-like	CCL21	Macro_S100A8	CXCR3	0.391002	-1	Chemokines
CD8_EM-like	CKLF	Macro_S100A8	CCR4	0.391002	-1	Chemokines
CD8_EM-like	APP	Macro_S100A8	FPR2	0.255504	1.27728	Chemokines
CD8_EM-like	CXCL13	Macro_S100A8	CCR10	0.363217	1	Chemokines
CD8_EM-like	CCL19	Macro_S100A8	CXCR3	0.391002	-1	Chemokines
CD8_EM-like	GNAI2	Macro_S100A8	CXCR3	0.391002	-1	Chemokines
CD8_EM-like	GNAI2	Macro_S100A8	CXCR2	0.286624	-1.29286	Chemokines
CD8_EM-like	HMGB1	Macro_S100A8	CXCR4	0.411756	0.873159	Chemokines
CD8_EM-like	CCL20	Macro_S100A8	CXCR3	0.391002	-1	Chemokines
CD8_EM-like	CEL	Macro_S100A8	CXCR4	0.363217	1	Chemokines
CD8_EM-like	ANXA1	Macro_S100A8	FPR2	0.250111	1.29842	Chemokines
CD8_EM-like	ZG16B	Macro_S100A8	CXCR4	0.363217	1	Chemokines
CD8_EM-like	SAA1	Macro_S100A8	FPR2	0.363217	1	Chemokines
CD8_EM-like	CCL7	Macro_S100A8	CCR2	0.391002	-1	Chemokines
CD8_EM-like	GNAI2	Macro_S100A8	CCR5	0.232662	1.30559	Chemokines
CD8_EM-like	S100A4	Macro_S100A8	CCR5	0.199734	1.40159	Chemokines
CD8_EM-like	CCL7	Macro_S100A8	CCR5	0.391002	-1	Chemokines
CD8_EM-like	IL16	Macro_S100A8	CCR5	0.237071	1.2869	Chemokines
CD8_EM-like	CCL18	Macro_S100A8	CCR1	0.777673	0.292348	Chemokines
CD8_EM-like	CXCL2	Macro_S100A8	XCR1	0.391002	-1	Chemokines
CD8_EM-like	CXCL12	Macro_S100A8	CXCR3	0.391002	-1	Chemokines
CD8_EM-like	CCL5	Macro_S100A8	CXCR3	0.391002	-1	Chemokines
CD8_EM-like	CXCL10	Macro_S100A8	DPP4	0.363217	1	Chemokines
CD8_EM-like	CXCL10	Macro_S100A8	SDC4	0.285273	1.15664	Chemokines
CD8_EM-like	CXCL8	Macro_S100A8	SDC3	0.875996	0.163644	Chemokines
CD8_EM-like	CXCL8	Macro_S100A8	SDC2	0.116084	1.88818	Chemokines
CD8_EM-like	CXCL11	Macro_S100A8	DPP4	0.363217	1	Chemokines
CD8_EM-like	CCL19	Macro_S100A8	CCRL2	0.391002	-1	Chemokines
CD8_EM-like	CXCL12	Macro_S100A8	ITGB1	0.442146	-0.865052	Chemokines
CD8_EM-like	CXCL12	Macro_S100A8	CD4	0.42443	-0.915321	Chemokines
CD8_EM-like	CXCL8	Macro_S100A8	CD79A	0.391002	-1	Chemokines
CD8_EM-like	CXCL9	Macro_S100A8	FCGR2A	0.317848	1.0987	Chemokines
CD8_EM-like	CCL5	Macro_S100A8	CCRL2	0.801379	0.262312	Chemokines
CD8_EM-like	CXCL2	Macro_S100A8	DPP4	0.363217	1	Chemokines
CD8_EM-like	CXCL9	Macro_S100A8	DPP4	0.363217	1	Chemokines
CD8_EM-like	CXCL12	Macro_S100A8	SDC4	0.314285	-1.17085	Chemokines
CD8_EM-like	CCL5	Macro_S100A8	SDC4	0.45301	0.795727	Chemokines
CD8_EM-like	CCL5	Macro_S100A8	GPR75	0.363217	1	Chemokines
CD8_EM-like	CCR1	Macro_S100A8	CCL3	0.696297	0.404857	Chemokines
CD8_EM-like	CCR1	Macro_S100A8	CCL4	0.660724	0.455758	Chemokines
CD8_EM-like	CCR1	Macro_S100A8	CCL5	0.237854	1.31832	Chemokines
CD8_EM-like	CCR1	Macro_S100A8	CCL7	0.293915	-1.26912	Chemokines
CD8_EM-like	CCR1	Macro_S100A8	CCL8	0.545848	-0.666368	Chemokines
CD8_EM-like	CCR1	Macro_S100A8	CCL13	0.391002	-1	Chemokines
CD8_EM-like	CCR1	Macro_S100A8	CCL14	0.391002	-1	Chemokines
CD8_EM-like	CCR1	Macro_S100A8	CCL23	0.252301	-1.41389	Chemokines
CD8_EM-like	CCR2	Macro_S100A8	CCL2	0.913047	-0.116296	Chemokines
CD8_EM-like	CCR2	Macro_S100A8	CCL8	0.426897	-0.91489	Chemokines
CD8_EM-like	CCR2	Macro_S100A8	CCL13	0.930206	0.0904263	Chemokines
CD8_EM-like	CCR3	Macro_S100A8	CCL5	0.381523	0.958877	Chemokines
CD8_EM-like	CCR3	Macro_S100A8	CCL7	0.391002	-1	Chemokines
CD8_EM-like	CCR3	Macro_S100A8	CCL8	0.363217	1	Chemokines
CD8_EM-like	CCR3	Macro_S100A8	CCL13	0.391002	-1	Chemokines
CD8_EM-like	CCR4	Macro_S100A8	CCL2	0.336923	1.05378	Chemokines
CD8_EM-like	CCR4	Macro_S100A8	CCL3	0.474969	0.757252	Chemokines
CD8_EM-like	CCR4	Macro_S100A8	CCL5	0.243776	1.31704	Chemokines
CD8_EM-like	CCR4	Macro_S100A8	CCL22	0.363217	1	Chemokines
CD8_EM-like	CCR5	Macro_S100A8	CCL3	0.556852	0.619571	Chemokines
CD8_EM-like	CCR5	Macro_S100A8	CCL4	0.491207	0.72483	Chemokines
CD8_EM-like	CCR5	Macro_S100A8	CCL5	0.138237	1.70217	Chemokines
CD8_EM-like	CCR5	Macro_S100A8	CCL8	0.60687	-0.55788	Chemokines
CD8_EM-like	CCR5	Macro_S100A8	CCL13	0.514187	0.694936	Chemokines
CD8_EM-like	CCR5	Macro_S100A8	CCL14	0.391002	-1	Chemokines
CD8_EM-like	CCR6	Macro_S100A8	CCL20	0.230068	1.33312	Chemokines
CD8_EM-like	CCR7	Macro_S100A8	CCL21	0.98252	0.0226394	Chemokines
CD8_EM-like	CCR10	Macro_S100A8	CCL2	0.861091	-0.183562	Chemokines
CD8_EM-like	CXCR3	Macro_S100A8	CXCL9	0.188888	1.48121	Chemokines
CD8_EM-like	CXCR3	Macro_S100A8	CXCL10	0.243671	1.30404	Chemokines
CD8_EM-like	CXCR3	Macro_S100A8	CXCL11	0.230056	1.36399	Chemokines
CD8_EM-like	CXCR3	Macro_S100A8	CXCL13	0.145076	1.72526	Chemokines
CD8_EM-like	CXCR4	Macro_S100A8	CXCL12	0.504422	0.712452	Chemokines
CD8_EM-like	CXCR4	Macro_S100A8	CXCL14	0.542304	-0.673019	Chemokines
CD8_EM-like	CXCR5	Macro_S100A8	CXCL13	0.164484	1.62786	Chemokines
CD8_EM-like	CXCR6	Macro_S100A8	CXCL16	0.367409	0.96525	Chemokines
CD8_EM-like	ACKR3	Macro_S100A8	CXCL11	0.557888	0.617737	Chemokines
CD8_EM-like	ACKR3	Macro_S100A8	CXCL12	0.391002	-1	Chemokines
CD8_EM-like	ACKR4	Macro_S100A8	CCL2	0.363217	1	Chemokines
CD8_EM-like	CXCR4	Macro_S100A8	MIF	0.306694	1.09255	Chemokines
CD8_EM-like	CCR2	Macro_S100A8	MMP2	0.479126	0.759114	Chemokines
CD8_EM-like	CXCR4	Macro_S100A8	TGFB1	0.226567	1.31767	Chemokines
CD8_EM-like	CCR1	Macro_S100A8	CCL2	0.42007	0.870222	Chemokines
CD8_EM-like	CCR5	Macro_S100A8	CCL2	0.247726	1.27539	Chemokines
CD8_EM-like	CCR3	Macro_S100A8	CCL2	0.49286	0.733543	Chemokines
CD8_EM-like	CXCR3	Macro_S100A8	CCL13	0.473469	0.769815	Chemokines
CD8_EM-like	CXCR3	Macro_S100A8	CCL21	0.665798	-0.462057	Chemokines
CD8_EM-like	CCR4	Macro_S100A8	CKLF	0.450127	0.811059	Chemokines
CD8_EM-like	CCR10	Macro_S100A8	CXCL13	0.216418	1.41428	Chemokines
CD8_EM-like	CCR6	Macro_S100A8	DEFB1	0.263612	1.25888	Chemokines
CD8_EM-like	CCR3	Macro_S100A8	CXCL10	0.368217	0.988661	Chemokines
CD8_EM-like	CCR3	Macro_S100A8	CXCL11	0.363217	1	Chemokines
CD8_EM-like	CXCR3	Macro_S100A8	GNAI2	0.430973	0.837534	Chemokines
CD8_EM-like	CXCR4	Macro_S100A8	HMGB1	0.696122	0.4163	Chemokines
CD8_EM-like	CXCR3	Macro_S100A8	CCL20	0.374176	0.954921	Chemokines
CD8_EM-like	CCR3	Macro_S100A8	CXCL9	0.368437	0.988162	Chemokines
CD8_EM-like	CXCR4	Macro_S100A8	ZG16B	0.0408629	2.73825	Chemokines
CD8_EM-like	ACKR4	Macro_S100A8	CCL5	0.363217	1	Chemokines
CD8_EM-like	ACKR4	Macro_S100A8	CXCL13	0.363217	1	Chemokines
CD8_EM-like	CCR2	Macro_S100A8	CCL7	0.588367	0.565219	Chemokines
CD8_EM-like	CCR5	Macro_S100A8	GNAI2	0.576677	0.592042	Chemokines
CD8_EM-like	CCR5	Macro_S100A8	S100A4	0.432337	0.832271	Chemokines
CD8_EM-like	CCR5	Macro_S100A8	CCL7	0.995284	-0.00617794	Chemokines
CD8_EM-like	CCR5	Macro_S100A8	IL16	0.763952	0.317526	Chemokines
CD8_EM-like	CCR10	Macro_S100A8	CCL7	0.391002	-1	Chemokines
CD8_EM-like	CCR4	Macro_S100A8	CXCL12	0.759928	-0.321811	Chemokines
CD8_EM-like	CXCR3	Macro_S100A8	CXCL12	0.569705	0.600014	Chemokines
CD8_EM-like	CXCR3	Macro_S100A8	CCL5	0.0998575	1.95526	Chemokines
CD8_EM-like	CXCR3	Macro_S100A8	CCL7	0.770598	0.302043	Chemokines
CD8_EM-like	CCR3	Macro_S100A8	CCL3	0.449005	0.817283	Chemokines
CD8_EM-like	CCR3	Macro_S100A8	CCL4	0.45028	0.814761	Chemokines
CD8_EM-like	DPP4	Macro_S100A8	CCL22	0.363217	1	Chemokines
CD8_EM-like	GRM7	Macro_S100A8	CCL21	0.391002	-1	Chemokines
CD8_EM-like	GRM7	Macro_S100A8	CXCL16	0.391002	-1	Chemokines
CD8_EM-like	GRM7	Macro_S100A8	CXCL3	0.391002	-1	Chemokines
CD8_EM-like	DPP4	Macro_S100A8	CXCL10	0.32703	1.08303	Chemokines
CD8_EM-like	SDC4	Macro_S100A8	CXCL10	0.340256	1.04892	Chemokines
CD8_EM-like	GRM7	Macro_S100A8	CXCL10	0.391002	-1	Chemokines
CD8_EM-like	SDC1	Macro_S100A8	CXCL8	0.363217	1	Chemokines
CD8_EM-like	SDC3	Macro_S100A8	CXCL8	0.421477	0.849625	Chemokines
CD8_EM-like	SDC2	Macro_S100A8	CXCL8	0.584563	-0.607091	Chemokines
CD8_EM-like	GRM7	Macro_S100A8	CXCL8	0.391002	-1	Chemokines
CD8_EM-like	DPP4	Macro_S100A8	CXCL11	0.196171	1.48711	Chemokines
CD8_EM-like	GRM7	Macro_S100A8	CXCL11	0.391002	-1	Chemokines
CD8_EM-like	ITGB1	Macro_S100A8	CXCL12	0.709224	0.387607	Chemokines
CD8_EM-like	CD4	Macro_S100A8	CXCL12	0.363217	1	Chemokines
CD8_EM-like	CD79A	Macro_S100A8	CXCL8	0.868572	-0.176373	Chemokines
CD8_EM-like	KDR	Macro_S100A8	CXCL8	0.261323	1.26591	Chemokines
CD8_EM-like	FCGR2A	Macro_S100A8	CXCL9	0.531603	0.666352	Chemokines
CD8_EM-like	KIR2DL3	Macro_S100A8	CXCL9	0.363005	0.999541	Chemokines
CD8_EM-like	CCRL2	Macro_S100A8	CCL5	0.211089	1.36735	Chemokines
CD8_EM-like	GRM7	Macro_S100A8	CXCL12	0.391002	-1	Chemokines
CD8_EM-like	GRM7	Macro_S100A8	CCL5	0.391002	-1	Chemokines
CD8_EM-like	GRM7	Macro_S100A8	CXCL2	0.391002	-1	Chemokines
CD8_EM-like	GRM7	Macro_S100A8	CXCL9	0.391002	-1	Chemokines
CD8_EM-like	GRM7	Macro_S100A8	CCL20	0.391002	-1	Chemokines
CD8_EM-like	DPP4	Macro_S100A8	CXCL2	0.567253	0.597044	Chemokines
CD8_EM-like	DPP4	Macro_S100A8	CXCL9	0.234549	1.33345	Chemokines
CD8_EM-like	DPP4	Macro_S100A8	CXCL12	0.452898	0.809597	Chemokines
CD8_EM-like	SDC4	Macro_S100A8	CXCL12	0.484243	0.74952	Chemokines
CD8_EM-like	SDC4	Macro_S100A8	CCL5	0.109225	1.89067	Chemokines
CD8_EM-like	CNR2	Macro_S100A8	CCL4	0.346553	-1.08489	Chemokines
CD8_EM-like	SDC1	Macro_S100A8	CCL5	0.363217	1	Chemokines
CD8_EM-like	GPR75	Macro_S100A8	CCL5	0.363217	1	Chemokines
CD8_EM-like	CCL3	MonoDC	CCR1	0.176349	1.4955	Chemokines
CD8_EM-like	CCL4	MonoDC	CCR1	0.150606	1.63728	Chemokines
CD8_EM-like	CCL5	MonoDC	CCR1	0.146919	1.64916	Chemokines
CD8_EM-like	CCL7	MonoDC	CCR1	0.391002	-1	Chemokines
CD8_EM-like	CCL14	MonoDC	CCR1	0.883432	-0.154717	Chemokines
CD8_EM-like	CCL15	MonoDC	CCR1	0.363217	1	Chemokines
CD8_EM-like	CCL23	MonoDC	CCR1	0.95165	-0.0631452	Chemokines
CD8_EM-like	CCL2	MonoDC	CCR2	0.342476	1.03057	Chemokines
CD8_EM-like	CCL5	MonoDC	CCR3	0.363217	1	Chemokines
CD8_EM-like	CCL14	MonoDC	CCR3	0.363217	1	Chemokines
CD8_EM-like	CCL15	MonoDC	CCR3	0.363217	1	Chemokines
CD8_EM-like	CCL28	MonoDC	CCR3	0.363217	1	Chemokines
CD8_EM-like	CCL3	MonoDC	CCR5	0.833775	0.218883	Chemokines
CD8_EM-like	CCL4	MonoDC	CCR5	0.657796	0.460266	Chemokines
CD8_EM-like	CCL5	MonoDC	CCR5	0.631532	0.498531	Chemokines
CD8_EM-like	CCL14	MonoDC	CCR5	0.609031	-0.561209	Chemokines
CD8_EM-like	CCL20	MonoDC	CCR6	0.657492	-0.475121	Chemokines
CD8_EM-like	CCL28	MonoDC	CCR10	0.198328	1.48223	Chemokines
CD8_EM-like	CCL2	MonoDC	CCR10	0.363217	1	Chemokines
CD8_EM-like	CXCL1	MonoDC	CXCR2	0.363217	1	Chemokines
CD8_EM-like	CXCL2	MonoDC	CXCR2	0.363217	1	Chemokines
CD8_EM-like	CXCL8	MonoDC	CXCR2	0.363217	1	Chemokines
CD8_EM-like	CXCL9	MonoDC	CXCR3	0.225852	1.38087	Chemokines
CD8_EM-like	CXCL10	MonoDC	CXCR3	0.218823	1.40564	Chemokines
CD8_EM-like	CXCL11	MonoDC	CXCR3	0.363217	1	Chemokines
CD8_EM-like	CXCL13	MonoDC	CXCR3	0.217647	1.40983	Chemokines
CD8_EM-like	CXCL12	MonoDC	CXCR4	0.783397	0.286323	Chemokines
CD8_EM-like	CCL3	MonoDC	ACKR2	0.391002	-1	Chemokines
CD8_EM-like	CCL4	MonoDC	ACKR2	0.391002	-1	Chemokines
CD8_EM-like	CCL5	MonoDC	ACKR2	0.391002	-1	Chemokines
CD8_EM-like	CXCL12	MonoDC	ACKR3	0.391002	-1	Chemokines
CD8_EM-like	CCL2	MonoDC	ACKR4	0.363217	1	Chemokines
CD8_EM-like	CX3CL1	MonoDC	CX3CR1	0.633771	-0.513195	Chemokines
CD8_EM-like	CCL23	MonoDC	FPR2	0.363217	1	Chemokines
CD8_EM-like	MIF	MonoDC	CXCR4	0.237252	1.31583	Chemokines
CD8_EM-like	MIF	MonoDC	CXCR2	0.363217	1	Chemokines
CD8_EM-like	MMP2	MonoDC	CCR2	0.33993	-1.04712	Chemokines
CD8_EM-like	TGFB1	MonoDC	CXCR4	0.180751	1.51597	Chemokines
CD8_EM-like	CCL2	MonoDC	CCR1	0.311395	1.12254	Chemokines
CD8_EM-like	CCL2	MonoDC	CCR5	0.460171	0.795374	Chemokines
CD8_EM-like	VASP	MonoDC	CXCR2	0.363217	1	Chemokines
CD8_EM-like	APP	MonoDC	FPR2	0.911702	-0.115103	Chemokines
CD8_EM-like	CXCL13	MonoDC	CCR10	0.268083	1.24422	Chemokines
CD8_EM-like	CXCL10	MonoDC	CCR3	0.363217	1	Chemokines
CD8_EM-like	GNAI2	MonoDC	CXCR3	0.210311	1.43426	Chemokines
CD8_EM-like	GNAI2	MonoDC	CXCR2	0.363217	1	Chemokines
CD8_EM-like	HMGB1	MonoDC	CXCR4	0.277377	1.1938	Chemokines
CD8_EM-like	CCL20	MonoDC	CXCR3	0.363217	1	Chemokines
CD8_EM-like	CXCL9	MonoDC	CCR3	0.363217	1	Chemokines
CD8_EM-like	CEL	MonoDC	CXCR4	0.363217	1	Chemokines
CD8_EM-like	ANXA1	MonoDC	FPR2	0.69514	0.407789	Chemokines
CD8_EM-like	ZG16B	MonoDC	CXCR4	0.363217	1	Chemokines
CD8_EM-like	CCL5	MonoDC	ACKR4	0.363217	1	Chemokines
CD8_EM-like	CXCL13	MonoDC	ACKR4	0.363217	1	Chemokines
CD8_EM-like	CCL7	MonoDC	CCR2	0.391002	-1	Chemokines
CD8_EM-like	GNAI2	MonoDC	CCR5	0.480864	0.7418	Chemokines
CD8_EM-like	S100A4	MonoDC	CCR5	0.482819	0.739239	Chemokines
CD8_EM-like	CCL7	MonoDC	CCR5	0.391002	-1	Chemokines
CD8_EM-like	IL16	MonoDC	CCR5	0.47077	0.765618	Chemokines
CD8_EM-like	CCL18	MonoDC	CCR1	0.275542	1.20397	Chemokines
CD8_EM-like	CCL7	MonoDC	CCR10	0.391002	-1	Chemokines
CD8_EM-like	CXCL12	MonoDC	CXCR3	0.39753	0.923845	Chemokines
CD8_EM-like	CCL5	MonoDC	CXCR3	0.224865	1.38022	Chemokines
CD8_EM-like	CCL7	MonoDC	CXCR3	0.391002	-1	Chemokines
CD8_EM-like	CCL3	MonoDC	CCR3	0.363217	1	Chemokines
CD8_EM-like	CCL4	MonoDC	CCR3	0.363217	1	Chemokines
CD8_EM-like	CCL18	MonoDC	CCR3	0.363217	1	Chemokines
CD8_EM-like	CXCL10	MonoDC	DPP4	0.363217	1	Chemokines
CD8_EM-like	CXCL10	MonoDC	SDC4	0.422582	0.86785	Chemokines
CD8_EM-like	CXCL8	MonoDC	SDC1	0.391002	-1	Chemokines
CD8_EM-like	CXCL8	MonoDC	SDC3	0.402025	0.904875	Chemokines
CD8_EM-like	CXCL8	MonoDC	SDC2	0.452352	0.812956	Chemokines
CD8_EM-like	CXCL11	MonoDC	DPP4	0.363217	1	Chemokines
CD8_EM-like	CCL19	MonoDC	CCRL2	0.391002	-1	Chemokines
CD8_EM-like	CXCL12	MonoDC	ITGB1	0.828143	-0.224305	Chemokines
CD8_EM-like	CXCL12	MonoDC	CD4	0.92735	-0.0940919	Chemokines
CD8_EM-like	CXCL8	MonoDC	CD79A	0.374771	0.973917	Chemokines
CD8_EM-like	CXCL8	MonoDC	KDR	0.363217	1	Chemokines
CD8_EM-like	CXCL9	MonoDC	FCGR2A	0.174126	1.53955	Chemokines
CD8_EM-like	CCL5	MonoDC	CCRL2	0.198644	1.47128	Chemokines
CD8_EM-like	CXCL2	MonoDC	DPP4	0.434606	0.84616	Chemokines
CD8_EM-like	CXCL9	MonoDC	DPP4	0.363217	1	Chemokines
CD8_EM-like	CXCL12	MonoDC	DPP4	0.391002	-1	Chemokines
CD8_EM-like	CXCL12	MonoDC	SDC4	0.269619	-1.31225	Chemokines
CD8_EM-like	CCL5	MonoDC	SDC4	0.578943	0.578406	Chemokines
CD8_EM-like	CCL5	MonoDC	SDC1	0.391002	-1	Chemokines
CD8_EM-like	CCL5	MonoDC	GPR75	0.363217	1	Chemokines
CD8_EM-like	CCR1	MonoDC	CCL3	0.224545	1.34571	Chemokines
CD8_EM-like	CCR1	MonoDC	CCL4	0.349771	1.01984	Chemokines
CD8_EM-like	CCR1	MonoDC	CCL5	0.1689	1.59739	Chemokines
CD8_EM-like	CCR1	MonoDC	CCL13	0.391002	-1	Chemokines
CD8_EM-like	CCR2	MonoDC	CCL2	0.203451	1.43238	Chemokines
CD8_EM-like	CCR2	MonoDC	CCL13	0.391002	-1	Chemokines
CD8_EM-like	CCR3	MonoDC	CCL5	0.445579	0.824089	Chemokines
CD8_EM-like	CCR3	MonoDC	CCL13	0.391002	-1	Chemokines
CD8_EM-like	CCR3	MonoDC	CCL28	0.391002	-1	Chemokines
CD8_EM-like	CCR4	MonoDC	CCL2	0.397204	0.924073	Chemokines
CD8_EM-like	CCR4	MonoDC	CCL3	0.3253	1.08922	Chemokines
CD8_EM-like	CCR4	MonoDC	CCL5	0.307866	1.13481	Chemokines
CD8_EM-like	CCR4	MonoDC	CCL17	0.809753	-0.254772	Chemokines
CD8_EM-like	CCR4	MonoDC	CCL22	0.796503	-0.268896	Chemokines
CD8_EM-like	CCR5	MonoDC	CCL3	0.125931	1.77051	Chemokines
CD8_EM-like	CCR5	MonoDC	CCL4	0.176516	1.55097	Chemokines
CD8_EM-like	CCR5	MonoDC	CCL5	0.154966	1.67347	Chemokines
CD8_EM-like	CCR5	MonoDC	CCL13	0.391002	-1	Chemokines
CD8_EM-like	CCR6	MonoDC	CCL20	0.938759	0.0793283	Chemokines
CD8_EM-like	CCR7	MonoDC	CCL19	0.355907	1.01666	Chemokines
CD8_EM-like	CCR7	MonoDC	CCL21	0.391002	-1	Chemokines
CD8_EM-like	CCR10	MonoDC	CCL2	0.311228	1.12616	Chemokines
CD8_EM-like	CXCR3	MonoDC	CXCL9	0.314066	1.11567	Chemokines
CD8_EM-like	CXCR3	MonoDC	CXCL10	0.337985	1.0519	Chemokines
CD8_EM-like	CXCR3	MonoDC	CXCL11	0.358006	1.01123	Chemokines
CD8_EM-like	CXCR3	MonoDC	CXCL13	0.17493	1.58006	Chemokines
CD8_EM-like	CXCR4	MonoDC	CXCL12	0.363217	1	Chemokines
CD8_EM-like	CXCR4	MonoDC	CXCL14	0.363217	1	Chemokines
CD8_EM-like	CXCR5	MonoDC	CXCL13	0.31567	1.1147	Chemokines
CD8_EM-like	CXCR6	MonoDC	CXCL16	0.247954	1.27129	Chemokines
CD8_EM-like	ACKR3	MonoDC	CXCL11	0.49239	0.732131	Chemokines
CD8_EM-like	CXCR4	MonoDC	MIF	0.234494	1.32112	Chemokines
CD8_EM-like	CCR2	MonoDC	MMP2	0.640096	-0.505931	Chemokines
CD8_EM-like	CXCR4	MonoDC	TGFB1	0.191963	1.48163	Chemokines
CD8_EM-like	CCR1	MonoDC	CCL2	0.44707	0.818928	Chemokines
CD8_EM-like	CCR5	MonoDC	CCL2	0.297133	1.16312	Chemokines
CD8_EM-like	CCR3	MonoDC	CCL2	0.435652	0.844037	Chemokines
CD8_EM-like	CXCR3	MonoDC	CCL13	0.391002	-1	Chemokines
CD8_EM-like	CXCR3	MonoDC	CCL21	0.391002	-1	Chemokines
CD8_EM-like	CCR4	MonoDC	CKLF	0.375296	0.968577	Chemokines
CD8_EM-like	CCR10	MonoDC	CXCL13	0.178591	1.56398	Chemokines
CD8_EM-like	CCR6	MonoDC	DEFB1	0.390891	0.938268	Chemokines
CD8_EM-like	CCR3	MonoDC	CXCL10	0.378902	0.964698	Chemokines
CD8_EM-like	CCR3	MonoDC	CXCL11	0.369867	0.984936	Chemokines
CD8_EM-like	CCR10	MonoDC	CCL19	0.196345	1.49025	Chemokines
CD8_EM-like	CXCR3	MonoDC	CCL19	0.224524	1.38539	Chemokines
CD8_EM-like	CXCR3	MonoDC	GNAI2	0.31363	1.10387	Chemokines
CD8_EM-like	CXCR4	MonoDC	HMGB1	0.258177	1.24787	Chemokines
CD8_EM-like	CXCR3	MonoDC	CCL20	0.906638	0.121542	Chemokines
CD8_EM-like	CCR3	MonoDC	CXCL9	0.372795	0.978348	Chemokines
CD8_EM-like	CXCR4	MonoDC	ZG16B	0.377807	0.967136	Chemokines
CD8_EM-like	CCR5	MonoDC	GNAI2	0.325257	1.05079	Chemokines
CD8_EM-like	CCR5	MonoDC	S100A4	0.30718	1.1051	Chemokines
CD8_EM-like	CCR5	MonoDC	IL16	0.218879	1.38905	Chemokines
CD8_EM-like	CCR1	MonoDC	CCL18	0.391002	-1	Chemokines
CD8_EM-like	CCR4	MonoDC	CXCL12	0.363217	1	Chemokines
CD8_EM-like	CXCR3	MonoDC	CXCL12	0.363217	1	Chemokines
CD8_EM-like	CXCR3	MonoDC	CCL5	0.239668	1.33387	Chemokines
CD8_EM-like	CCR3	MonoDC	CCL3	0.435833	0.843671	Chemokines
CD8_EM-like	CCR3	MonoDC	CCL4	0.547577	0.636952	Chemokines
CD8_EM-like	CCR3	MonoDC	CCL18	0.391002	-1	Chemokines
CD8_EM-like	DPP4	MonoDC	CCL22	0.776137	0.295417	Chemokines
CD8_EM-like	GRM7	MonoDC	CCL21	0.391002	-1	Chemokines
CD8_EM-like	GRM7	MonoDC	CXCL16	0.391002	-1	Chemokines
CD8_EM-like	GRM7	MonoDC	CXCL3	0.391002	-1	Chemokines
CD8_EM-like	DPP4	MonoDC	CXCL10	0.270581	1.20516	Chemokines
CD8_EM-like	SDC4	MonoDC	CXCL10	0.261236	1.21076	Chemokines
CD8_EM-like	GRM7	MonoDC	CXCL10	0.391002	-1	Chemokines
CD8_EM-like	SDC1	MonoDC	CXCL8	0.363217	1	Chemokines
CD8_EM-like	SDC3	MonoDC	CXCL8	0.332516	1.04234	Chemokines
CD8_EM-like	SDC2	MonoDC	CXCL8	0.633871	-0.523136	Chemokines
CD8_EM-like	GRM7	MonoDC	CXCL8	0.391002	-1	Chemokines
CD8_EM-like	DPP4	MonoDC	CXCL11	0.375295	0.970254	Chemokines
CD8_EM-like	GRM7	MonoDC	CXCL11	0.391002	-1	Chemokines
CD8_EM-like	CCRL2	MonoDC	CCL19	0.156686	1.66547	Chemokines
CD8_EM-like	ITGB1	MonoDC	CXCL12	0.363217	1	Chemokines
CD8_EM-like	CD4	MonoDC	CXCL12	0.363217	1	Chemokines
CD8_EM-like	CD79A	MonoDC	CXCL8	0.81254	0.24649	Chemokines
CD8_EM-like	KDR	MonoDC	CXCL8	0.344258	1.04412	Chemokines
CD8_EM-like	FCGR2A	MonoDC	CXCL9	0.400812	0.8893	Chemokines
CD8_EM-like	KIR2DL3	MonoDC	CXCL9	0.4614	0.787577	Chemokines
CD8_EM-like	CCRL2	MonoDC	CCL5	0.172598	1.59031	Chemokines
CD8_EM-like	GRM7	MonoDC	CXCL2	0.391002	-1	Chemokines
CD8_EM-like	GRM7	MonoDC	CXCL9	0.391002	-1	Chemokines
CD8_EM-like	DPP4	MonoDC	CXCL2	0.98624	0.018126	Chemokines
CD8_EM-like	DPP4	MonoDC	CXCL9	0.275402	1.20948	Chemokines
CD8_EM-like	DPP4	MonoDC	CXCL12	0.363217	1	Chemokines
CD8_EM-like	SDC4	MonoDC	CXCL12	0.363217	1	Chemokines
CD8_EM-like	SDC4	MonoDC	CCL5	0.196785	1.48851	Chemokines
CD8_EM-like	CNR2	MonoDC	CCL4	0.690689	-0.413519	Chemokines
CD8_EM-like	GPR75	MonoDC	CCL5	0.363217	1	Chemokines
CD8_EM-like	CCL2	CD4_CXCL13	CCR2	0.363217	1	Chemokines
CD8_EM-like	CCL5	CD4_CXCL13	CCR3	0.363217	1	Chemokines
CD8_EM-like	CCL14	CD4_CXCL13	CCR3	0.363217	1	Chemokines
CD8_EM-like	CCL15	CD4_CXCL13	CCR3	0.363217	1	Chemokines
CD8_EM-like	CCL28	CD4_CXCL13	CCR3	0.363217	1	Chemokines
CD8_EM-like	CCL2	CD4_CXCL13	CCR4	0.281177	1.20703	Chemokines
CD8_EM-like	CCL3	CD4_CXCL13	CCR4	0.249923	1.29755	Chemokines
CD8_EM-like	CCL5	CD4_CXCL13	CCR4	0.207262	1.4432	Chemokines
CD8_EM-like	CCL3	CD4_CXCL13	CCR5	0.586812	0.568183	Chemokines
CD8_EM-like	CCL4	CD4_CXCL13	CCR5	0.592661	0.559488	Chemokines
CD8_EM-like	CCL5	CD4_CXCL13	CCR5	0.598446	0.550028	Chemokines
CD8_EM-like	CCL14	CD4_CXCL13	CCR5	0.439254	-0.887674	Chemokines
CD8_EM-like	CCL20	CD4_CXCL13	CCR6	0.965593	-0.0446497	Chemokines
CD8_EM-like	CCL19	CD4_CXCL13	CCR7	0.391002	-1	Chemokines
CD8_EM-like	CCL21	CD4_CXCL13	CCR7	0.391002	-1	Chemokines
CD8_EM-like	CCL4	CD4_CXCL13	CCR8	0.141181	1.74631	Chemokines
CD8_EM-like	CCL18	CD4_CXCL13	CCR8	0.290293	1.18216	Chemokines
CD8_EM-like	CCL28	CD4_CXCL13	CCR10	0.942426	-0.0758068	Chemokines
CD8_EM-like	CCL2	CD4_CXCL13	CCR10	0.80882	0.250175	Chemokines
CD8_EM-like	CXCL9	CD4_CXCL13	CXCR3	0.272217	1.23254	Chemokines
CD8_EM-like	CXCL10	CD4_CXCL13	CXCR3	0.238778	1.32021	Chemokines
CD8_EM-like	CXCL11	CD4_CXCL13	CXCR3	0.682723	-0.435828	Chemokines
CD8_EM-like	CXCL13	CD4_CXCL13	CXCR3	0.34742	1.03401	Chemokines
CD8_EM-like	CXCL12	CD4_CXCL13	CXCR4	0.845179	0.201764	Chemokines
CD8_EM-like	CXCL13	CD4_CXCL13	CXCR5	0.412668	0.864143	Chemokines
CD8_EM-like	CXCL16	CD4_CXCL13	CXCR6	0.33331	1.07054	Chemokines
CD8_EM-like	CCL2	CD4_CXCL13	ACKR1	0.363217	1	Chemokines
CD8_EM-like	CCL5	CD4_CXCL13	ACKR1	0.363217	1	Chemokines
CD8_EM-like	CCL18	CD4_CXCL13	ACKR1	0.363217	1	Chemokines
CD8_EM-like	CXCL2	CD4_CXCL13	ACKR1	0.363217	1	Chemokines
CD8_EM-like	CXCL3	CD4_CXCL13	ACKR1	0.363217	1	Chemokines
CD8_EM-like	CXCL9	CD4_CXCL13	ACKR1	0.363217	1	Chemokines
CD8_EM-like	CXCL10	CD4_CXCL13	ACKR1	0.363217	1	Chemokines
CD8_EM-like	CXCL13	CD4_CXCL13	ACKR1	0.363217	1	Chemokines
CD8_EM-like	CXCL12	CD4_CXCL13	ACKR3	0.363217	1	Chemokines
CD8_EM-like	CCL2	CD4_CXCL13	ACKR4	0.363217	1	Chemokines
CD8_EM-like	CX3CL1	CD4_CXCL13	CX3CR1	0.363217	1	Chemokines
CD8_EM-like	MIF	CD4_CXCL13	CXCR4	0.185332	1.51511	Chemokines
CD8_EM-like	MMP2	CD4_CXCL13	CCR2	0.367499	0.990284	Chemokines
CD8_EM-like	TGFB1	CD4_CXCL13	CXCR4	0.233945	1.34844	Chemokines
CD8_EM-like	CCL2	CD4_CXCL13	CCR5	0.434034	0.842339	Chemokines
CD8_EM-like	CCL21	CD4_CXCL13	CXCR3	0.391002	-1	Chemokines
CD8_EM-like	CKLF	CD4_CXCL13	CCR4	0.116977	1.87514	Chemokines
CD8_EM-like	CXCL13	CD4_CXCL13	CCR10	0.87855	0.158361	Chemokines
CD8_EM-like	CXCL10	CD4_CXCL13	CCR3	0.363217	1	Chemokines
CD8_EM-like	CXCL8	CD4_CXCL13	ACKR1	0.363217	1	Chemokines
CD8_EM-like	CCL19	CD4_CXCL13	CCR10	0.391002	-1	Chemokines
CD8_EM-like	CCL19	CD4_CXCL13	CXCR3	0.391002	-1	Chemokines
CD8_EM-like	GNAI2	CD4_CXCL13	CXCR3	0.278963	1.19611	Chemokines
CD8_EM-like	HMGB1	CD4_CXCL13	CXCR4	0.218384	1.39139	Chemokines
CD8_EM-like	CCL20	CD4_CXCL13	CXCR3	0.767886	-0.310495	Chemokines
CD8_EM-like	CXCL9	CD4_CXCL13	CCR3	0.363217	1	Chemokines
CD8_EM-like	CEL	CD4_CXCL13	CXCR4	0.363217	1	Chemokines
CD8_EM-like	ZG16B	CD4_CXCL13	CXCR4	0.363217	1	Chemokines
CD8_EM-like	CCL5	CD4_CXCL13	ACKR4	0.363217	1	Chemokines
CD8_EM-like	CXCL13	CD4_CXCL13	ACKR4	0.363217	1	Chemokines
CD8_EM-like	CCL7	CD4_CXCL13	CCR2	0.391002	-1	Chemokines
CD8_EM-like	GNAI2	CD4_CXCL13	CCR5	0.565174	0.602728	Chemokines
CD8_EM-like	S100A4	CD4_CXCL13	CCR5	0.608279	0.533729	Chemokines
CD8_EM-like	CCL7	CD4_CXCL13	CCR5	0.391002	-1	Chemokines
CD8_EM-like	IL16	CD4_CXCL13	CCR5	0.58851	0.564423	Chemokines
CD8_EM-like	CXCL12	CD4_CXCL13	CCR4	0.5844	0.577292	Chemokines
CD8_EM-like	CXCL12	CD4_CXCL13	CXCR3	0.492134	-0.768506	Chemokines
CD8_EM-like	CCL5	CD4_CXCL13	CXCR3	0.320934	1.08477	Chemokines
CD8_EM-like	CCL7	CD4_CXCL13	CXCR3	0.391002	-1	Chemokines
CD8_EM-like	CCL3	CD4_CXCL13	CCR3	0.363217	1	Chemokines
CD8_EM-like	CCL4	CD4_CXCL13	CCR3	0.363217	1	Chemokines
CD8_EM-like	CCL18	CD4_CXCL13	CCR3	0.363217	1	Chemokines
CD8_EM-like	CXCL10	CD4_CXCL13	DPP4	0.545485	0.640503	Chemokines
CD8_EM-like	CXCL10	CD4_CXCL13	SDC4	0.0779897	2.20772	Chemokines
CD8_EM-like	CXCL8	CD4_CXCL13	SDC2	0.206349	1.44972	Chemokines
CD8_EM-like	CXCL11	CD4_CXCL13	DPP4	0.391002	-1	Chemokines
CD8_EM-like	XCL1	CD4_CXCL13	ADGRV1	0.363217	1	Chemokines
CD8_EM-like	CXCL12	CD4_CXCL13	ITGB1	0.90449	0.12385	Chemokines
CD8_EM-like	CXCL12	CD4_CXCL13	CD4	0.77304	0.298892	Chemokines
CD8_EM-like	CXCL8	CD4_CXCL13	CD79A	0.121826	1.84103	Chemokines
CD8_EM-like	CXCL13	CD4_CXCL13	OPRD1	0.363217	1	Chemokines
CD8_EM-like	CXCL8	CD4_CXCL13	KDR	0.273217	1.23056	Chemokines
CD8_EM-like	CXCL9	CD4_CXCL13	FCGR2A	0.458543	0.798542	Chemokines
CD8_EM-like	CXCL9	CD4_CXCL13	KIR2DL3	0.391002	-1	Chemokines
CD8_EM-like	CCL5	CD4_CXCL13	CCRL2	0.363217	1	Chemokines
CD8_EM-like	CXCL2	CD4_CXCL13	DPP4	0.426676	0.862368	Chemokines
CD8_EM-like	CXCL9	CD4_CXCL13	DPP4	0.348689	1.03331	Chemokines
CD8_EM-like	CXCL12	CD4_CXCL13	DPP4	0.391002	-1	Chemokines
CD8_EM-like	CXCL12	CD4_CXCL13	SDC4	0.413165	0.89068	Chemokines
CD8_EM-like	CCL5	CD4_CXCL13	SDC4	0.164897	1.62465	Chemokines
CD8_EM-like	CCR1	CD4_CXCL13	CCL3	0.325689	1.08928	Chemokines
CD8_EM-like	CCR1	CD4_CXCL13	CCL4	0.318247	1.10812	Chemokines
CD8_EM-like	CCR1	CD4_CXCL13	CCL5	0.348811	1.0313	Chemokines
CD8_EM-like	CCR1	CD4_CXCL13	CCL14	0.391002	-1	Chemokines
CD8_EM-like	CCR3	CD4_CXCL13	CCL5	0.369745	0.985211	Chemokines
CD8_EM-like	CCR3	CD4_CXCL13	CCL28	0.374776	0.973906	Chemokines
CD8_EM-like	CCR4	CD4_CXCL13	CCL2	0.363217	1	Chemokines
CD8_EM-like	CCR4	CD4_CXCL13	CCL3	0.0564393	2.45589	Chemokines
CD8_EM-like	CCR4	CD4_CXCL13	CCL5	0.169084	1.57481	Chemokines
CD8_EM-like	CCR4	CD4_CXCL13	CCL22	0.363217	1	Chemokines
CD8_EM-like	CCR5	CD4_CXCL13	CCL3	0.294434	1.17064	Chemokines
CD8_EM-like	CCR5	CD4_CXCL13	CCL4	0.286622	1.19234	Chemokines
CD8_EM-like	CCR5	CD4_CXCL13	CCL5	0.315299	1.11154	Chemokines
CD8_EM-like	CCR5	CD4_CXCL13	CCL14	0.391002	-1	Chemokines
CD8_EM-like	CCR6	CD4_CXCL13	CCL20	0.143277	1.73494	Chemokines
CD8_EM-like	CCR7	CD4_CXCL13	CCL21	0.391002	-1	Chemokines
CD8_EM-like	CCR10	CD4_CXCL13	CCL28	0.295237	1.16862	Chemokines
CD8_EM-like	CXCR3	CD4_CXCL13	CXCL9	0.494455	0.72001	Chemokines
CD8_EM-like	CXCR3	CD4_CXCL13	CXCL10	0.174348	1.57256	Chemokines
CD8_EM-like	CXCR3	CD4_CXCL13	CXCL11	0.363217	1	Chemokines
CD8_EM-like	CXCR3	CD4_CXCL13	CXCL13	0.205552	1.44218	Chemokines
CD8_EM-like	CXCR4	CD4_CXCL13	CXCL14	0.391002	-1	Chemokines
CD8_EM-like	CXCR5	CD4_CXCL13	CXCL13	0.179071	1.55413	Chemokines
CD8_EM-like	CXCR6	CD4_CXCL13	CXCL16	0.796456	0.268208	Chemokines
CD8_EM-like	ACKR3	CD4_CXCL13	CXCL11	0.363217	1	Chemokines
CD8_EM-like	ACKR4	CD4_CXCL13	CCL2	0.363217	1	Chemokines
CD8_EM-like	CXCR4	CD4_CXCL13	MIF	0.174285	1.55834	Chemokines
CD8_EM-like	CCR2	CD4_CXCL13	MMP2	0.391002	-1	Chemokines
CD8_EM-like	CXCR4	CD4_CXCL13	TGFB1	0.225361	1.37209	Chemokines
CD8_EM-like	CCR1	CD4_CXCL13	CCL2	0.363217	1	Chemokines
CD8_EM-like	CCR5	CD4_CXCL13	CCL2	0.363217	1	Chemokines
CD8_EM-like	CXCR3	CD4_CXCL13	CCL21	0.391002	-1	Chemokines
CD8_EM-like	CCR4	CD4_CXCL13	CKLF	0.223936	1.37739	Chemokines
CD8_EM-like	CCR10	CD4_CXCL13	CXCL13	0.825818	-0.234003	Chemokines
CD8_EM-like	CCR3	CD4_CXCL13	CXCL10	0.363217	1	Chemokines
CD8_EM-like	CCR3	CD4_CXCL13	CXCL11	0.363217	1	Chemokines
CD8_EM-like	CXCR3	CD4_CXCL13	GNAI2	0.104049	1.92134	Chemokines
CD8_EM-like	CXCR4	CD4_CXCL13	HMGB1	0.198678	1.46694	Chemokines
CD8_EM-like	CXCR3	CD4_CXCL13	CCL20	0.162499	1.63728	Chemokines
CD8_EM-like	CXCR4	CD4_CXCL13	ZG16B	0.0838237	2.1363	Chemokines
CD8_EM-like	ACKR4	CD4_CXCL13	CCL5	0.363217	1	Chemokines
CD8_EM-like	ACKR4	CD4_CXCL13	CXCL13	0.363217	1	Chemokines
CD8_EM-like	CCR5	CD4_CXCL13	GNAI2	0.219765	1.38277	Chemokines
CD8_EM-like	CCR5	CD4_CXCL13	S100A4	0.227906	1.36172	Chemokines
CD8_EM-like	CCR5	CD4_CXCL13	IL16	0.188256	1.46995	Chemokines
CD8_EM-like	CCR1	CD4_CXCL13	CCL18	0.363217	1	Chemokines
CD8_EM-like	CXCR3	CD4_CXCL13	CCL5	0.23414	1.34238	Chemokines
CD8_EM-like	CCR3	CD4_CXCL13	CCL3	0.363217	1	Chemokines
CD8_EM-like	CCR3	CD4_CXCL13	CCL4	0.369526	0.985705	Chemokines
CD8_EM-like	DPP4	CD4_CXCL13	CCL22	0.363217	1	Chemokines
CD8_EM-like	GRM7	CD4_CXCL13	CCL21	0.391002	-1	Chemokines
CD8_EM-like	GRM7	CD4_CXCL13	CXCL13	0.391002	-1	Chemokines
CD8_EM-like	GRM7	CD4_CXCL13	CXCL16	0.391002	-1	Chemokines
CD8_EM-like	DPP4	CD4_CXCL13	CXCL10	0.267211	1.24632	Chemokines
CD8_EM-like	SDC4	CD4_CXCL13	CXCL10	0.300702	1.15121	Chemokines
CD8_EM-like	GRM7	CD4_CXCL13	CXCL10	0.391002	-1	Chemokines
CD8_EM-like	SDC3	CD4_CXCL13	CXCL8	0.875197	-0.163435	Chemokines
CD8_EM-like	SDC2	CD4_CXCL13	CXCL8	0.391002	-1	Chemokines
CD8_EM-like	GRM7	CD4_CXCL13	CXCL8	0.391002	-1	Chemokines
CD8_EM-like	DPP4	CD4_CXCL13	CXCL11	0.363217	1	Chemokines
CD8_EM-like	ADGRV1	CD4_CXCL13	XCL1	0.454966	-0.851341	Chemokines
CD8_EM-like	CD79A	CD4_CXCL13	CXCL8	0.701304	-0.407598	Chemokines
CD8_EM-like	OPRD1	CD4_CXCL13	CXCL13	0.363217	1	Chemokines
CD8_EM-like	FCGR2A	CD4_CXCL13	CXCL9	0.953501	0.0608142	Chemokines
CD8_EM-like	KIR2DL3	CD4_CXCL13	CXCL9	0.398137	0.922535	Chemokines
CD8_EM-like	CCRL2	CD4_CXCL13	CCL5	0.35416	1.0117	Chemokines
CD8_EM-like	GRM7	CD4_CXCL13	CCL5	0.391002	-1	Chemokines
CD8_EM-like	GRM7	CD4_CXCL13	CXCL9	0.391002	-1	Chemokines
CD8_EM-like	DPP4	CD4_CXCL13	CXCL2	0.363217	1	Chemokines
CD8_EM-like	DPP4	CD4_CXCL13	CXCL9	0.379382	0.953928	Chemokines
CD8_EM-like	SDC4	CD4_CXCL13	CCL5	0.294366	1.16794	Chemokines
CD8_EM-like	CNR2	CD4_CXCL13	CCL4	0.278606	1.21482	Chemokines
CD8_EM-like	SDC1	CD4_CXCL13	CCL5	0.363217	1	Chemokines
CD8_EM-like	GPR75	CD4_CXCL13	CCL5	0.363217	1	Chemokines
CD8_EM-like	CCL2	DC3	CCR4	0.363217	1	Chemokines
CD8_EM-like	CCL3	DC3	CCR4	0.363217	1	Chemokines
CD8_EM-like	CCL5	DC3	CCR4	0.363217	1	Chemokines
CD8_EM-like	CCL3	DC3	CCR5	0.363217	1	Chemokines
CD8_EM-like	CCL4	DC3	CCR5	0.363217	1	Chemokines
CD8_EM-like	CCL5	DC3	CCR5	0.363217	1	Chemokines
CD8_EM-like	CCL14	DC3	CCR5	0.363217	1	Chemokines
CD8_EM-like	CCL20	DC3	CCR6	0.391002	-1	Chemokines
CD8_EM-like	CCL19	DC3	CCR7	0.391002	-1	Chemokines
CD8_EM-like	CCL21	DC3	CCR7	0.391002	-1	Chemokines
CD8_EM-like	CCL28	DC3	CCR10	0.290916	1.18044	Chemokines
CD8_EM-like	CCL2	DC3	CCR10	0.363217	1	Chemokines
CD8_EM-like	CXCL9	DC3	CXCR3	0.363217	1	Chemokines
CD8_EM-like	CXCL10	DC3	CXCR3	0.363217	1	Chemokines
CD8_EM-like	CXCL11	DC3	CXCR3	0.363217	1	Chemokines
CD8_EM-like	CXCL13	DC3	CXCR3	0.363217	1	Chemokines
CD8_EM-like	CXCL12	DC3	CXCR4	0.645402	-0.491109	Chemokines
CD8_EM-like	CCL5	DC3	ACKR1	0.391002	-1	Chemokines
CD8_EM-like	CCL7	DC3	ACKR1	0.391002	-1	Chemokines
CD8_EM-like	CXCL2	DC3	ACKR1	0.391002	-1	Chemokines
CD8_EM-like	CXCL13	DC3	ACKR1	0.391002	-1	Chemokines
CD8_EM-like	MIF	DC3	CXCR4	0.321309	1.05805	Chemokines
CD8_EM-like	TGFB1	DC3	CXCR4	0.219972	1.34081	Chemokines
CD8_EM-like	CCL2	DC3	CCR5	0.363217	1	Chemokines
CD8_EM-like	CKLF	DC3	CCR4	0.363217	1	Chemokines
CD8_EM-like	CXCL13	DC3	CCR10	0.304907	1.14271	Chemokines
CD8_EM-like	CXCL8	DC3	ACKR1	0.391002	-1	Chemokines
CD8_EM-like	GNAI2	DC3	CXCR3	0.363217	1	Chemokines
CD8_EM-like	HMGB1	DC3	CXCR4	0.374956	0.941455	Chemokines
CD8_EM-like	CCL20	DC3	CXCR3	0.363217	1	Chemokines
CD8_EM-like	CEL	DC3	CXCR4	0.363217	1	Chemokines
CD8_EM-like	ZG16B	DC3	CXCR4	0.363217	1	Chemokines
CD8_EM-like	GNAI2	DC3	CCR5	0.363217	1	Chemokines
CD8_EM-like	S100A4	DC3	CCR5	0.363217	1	Chemokines
CD8_EM-like	IL16	DC3	CCR5	0.363217	1	Chemokines
CD8_EM-like	CCL5	DC3	CXCR3	0.363217	1	Chemokines
CD8_EM-like	CXCL10	DC3	SDC4	0.921598	0.101608	Chemokines
CD8_EM-like	CXCL8	DC3	SDC1	0.363217	1	Chemokines
CD8_EM-like	CXCL8	DC3	SDC3	0.74828	0.333048	Chemokines
CD8_EM-like	CXCL8	DC3	SDC2	0.188762	1.52092	Chemokines
CD8_EM-like	CCL19	DC3	CCRL2	0.391002	-1	Chemokines
CD8_EM-like	CXCL12	DC3	ITGB1	0.361256	-1.07469	Chemokines
CD8_EM-like	CXCL12	DC3	CD4	0.374607	-1.04046	Chemokines
CD8_EM-like	CXCL8	DC3	CD79A	0.391002	-1	Chemokines
CD8_EM-like	CXCL9	DC3	FCGR2A	0.318648	1.1071	Chemokines
CD8_EM-like	CCL5	DC3	CCRL2	0.754864	-0.33391	Chemokines
CD8_EM-like	CXCL9	DC3	DPP4	0.363217	1	Chemokines
CD8_EM-like	CXCL12	DC3	SDC4	0.36835	-1.05636	Chemokines
CD8_EM-like	CCL5	DC3	SDC4	0.5401	-0.681527	Chemokines
CD8_EM-like	CCL5	DC3	SDC1	0.363217	1	Chemokines
CD8_EM-like	CCR1	DC3	CCL3	0.654727	0.464591	Chemokines
CD8_EM-like	CCR1	DC3	CCL4	0.218259	1.36835	Chemokines
CD8_EM-like	CCR1	DC3	CCL5	0.370816	0.982798	Chemokines
CD8_EM-like	CCR1	DC3	CCL8	0.363217	1	Chemokines
CD8_EM-like	CCR2	DC3	CCL2	0.363217	1	Chemokines
CD8_EM-like	CCR2	DC3	CCL8	0.363217	1	Chemokines
CD8_EM-like	CCR3	DC3	CCL5	0.371276	0.981761	Chemokines
CD8_EM-like	CCR3	DC3	CCL8	0.363217	1	Chemokines
CD8_EM-like	CCR3	DC3	CCL28	0.391002	-1	Chemokines
CD8_EM-like	CCR4	DC3	CCL2	0.25254	1.29296	Chemokines
CD8_EM-like	CCR4	DC3	CCL3	0.363552	0.998018	Chemokines
CD8_EM-like	CCR4	DC3	CCL5	0.364218	0.997725	Chemokines
CD8_EM-like	CCR4	DC3	CCL17	0.32431	1.0926	Chemokines
CD8_EM-like	CCR4	DC3	CCL22	0.350022	1.0196	Chemokines
CD8_EM-like	CCR5	DC3	CCL3	0.492901	0.721597	Chemokines
CD8_EM-like	CCR5	DC3	CCL4	0.157004	1.62005	Chemokines
CD8_EM-like	CCR5	DC3	CCL5	0.364956	0.996047	Chemokines
CD8_EM-like	CCR5	DC3	CCL8	0.363217	1	Chemokines
CD8_EM-like	CCR7	DC3	CCL19	0.264904	1.23721	Chemokines
CD8_EM-like	CCR7	DC3	CCL21	0.479287	-0.798744	Chemokines
CD8_EM-like	CXCR3	DC3	CXCL9	0.174946	1.56688	Chemokines
CD8_EM-like	CXCR3	DC3	CXCL10	0.256378	1.23983	Chemokines
CD8_EM-like	CXCR3	DC3	CXCL11	0.596229	0.552642	Chemokines
CD8_EM-like	CXCR3	DC3	CXCL13	0.363217	1	Chemokines
CD8_EM-like	CXCR4	DC3	CXCL14	0.322175	-1.18255	Chemokines
CD8_EM-like	CXCR5	DC3	CXCL13	0.363217	1	Chemokines
CD8_EM-like	CXCR6	DC3	CXCL16	0.81486	-0.248034	Chemokines
CD8_EM-like	ACKR3	DC3	CXCL11	0.554332	-0.650618	Chemokines
CD8_EM-like	ACKR4	DC3	CCL19	0.363217	1	Chemokines
CD8_EM-like	ACKR4	DC3	CCL2	0.363217	1	Chemokines
CD8_EM-like	CXCR4	DC3	MIF	0.413059	0.863757	Chemokines
CD8_EM-like	CCR2	DC3	MMP2	0.363217	1	Chemokines
CD8_EM-like	CXCR4	DC3	TGFB1	0.304531	1.11259	Chemokines
CD8_EM-like	CCR1	DC3	CCL2	0.363217	1	Chemokines
CD8_EM-like	CCR5	DC3	CCL2	0.357272	1.01362	Chemokines
CD8_EM-like	CXCR3	DC3	CCL21	0.429772	-0.908246	Chemokines
CD8_EM-like	CCR4	DC3	CKLF	0.287841	1.16803	Chemokines
CD8_EM-like	CCR10	DC3	CXCL13	0.363217	1	Chemokines
CD8_EM-like	CCR3	DC3	CXCL10	0.405733	0.90624	Chemokines
CD8_EM-like	CCR3	DC3	CXCL11	0.383448	0.954619	Chemokines
CD8_EM-like	CCR10	DC3	CCL19	0.576101	-0.611234	Chemokines
CD8_EM-like	CXCR3	DC3	CCL19	0.224226	1.32178	Chemokines
CD8_EM-like	CXCR3	DC3	GNAI2	0.412967	0.863595	Chemokines
CD8_EM-like	CXCR4	DC3	HMGB1	0.42753	0.839325	Chemokines
CD8_EM-like	CCR3	DC3	CXCL9	0.37038	0.983778	Chemokines
CD8_EM-like	CCR5	DC3	GNAI2	0.669204	0.445251	Chemokines
CD8_EM-like	CCR5	DC3	S100A4	0.36324	0.989654	Chemokines
CD8_EM-like	CCR5	DC3	IL16	0.447625	0.820021	Chemokines
CD8_EM-like	CXCR3	DC3	CCL5	0.36469	0.996653	Chemokines
CD8_EM-like	CCR3	DC3	CCL3	0.370359	0.983827	Chemokines
CD8_EM-like	CCR3	DC3	CCL4	0.371339	0.98162	Chemokines
CD8_EM-like	DPP4	DC3	CCL22	0.293626	1.15075	Chemokines
CD8_EM-like	GRM7	DC3	CCL21	0.391002	-1	Chemokines
CD8_EM-like	GRM7	DC3	CXCL16	0.391002	-1	Chemokines
CD8_EM-like	GRM7	DC3	CXCL3	0.391002	-1	Chemokines
CD8_EM-like	DPP4	DC3	CXCL10	0.20733	1.39274	Chemokines
CD8_EM-like	SDC4	DC3	CXCL10	0.284707	1.15008	Chemokines
CD8_EM-like	GRM7	DC3	CXCL10	0.391002	-1	Chemokines
CD8_EM-like	SDC1	DC3	CXCL8	0.363217	1	Chemokines
CD8_EM-like	SDC3	DC3	CXCL8	0.595112	-0.577969	Chemokines
CD8_EM-like	SDC2	DC3	CXCL8	0.473826	-0.812641	Chemokines
CD8_EM-like	GRM7	DC3	CXCL8	0.391002	-1	Chemokines
CD8_EM-like	DPP4	DC3	CXCL11	0.630903	0.499457	Chemokines
CD8_EM-like	GRM7	DC3	CXCL11	0.391002	-1	Chemokines
CD8_EM-like	GRM7	DC3	CCL19	0.391002	-1	Chemokines
CD8_EM-like	CCRL2	DC3	CCL19	0.788187	0.280119	Chemokines
CD8_EM-like	CD79A	DC3	CXCL8	0.725569	-0.377773	Chemokines
CD8_EM-like	KDR	DC3	CXCL8	0.363217	1	Chemokines
CD8_EM-like	FCGR2A	DC3	CXCL9	0.333987	1.02826	Chemokines
CD8_EM-like	KIR2DL3	DC3	CXCL9	0.369642	0.98512	Chemokines
CD8_EM-like	CCRL2	DC3	CCL5	0.364174	0.997825	Chemokines
CD8_EM-like	GRM7	DC3	CXCL9	0.391002	-1	Chemokines
CD8_EM-like	DPP4	DC3	CXCL2	0.218297	1.40752	Chemokines
CD8_EM-like	DPP4	DC3	CXCL9	0.189113	1.51034	Chemokines
CD8_EM-like	SDC4	DC3	CCL5	0.363217	1	Chemokines
CD8_EM-like	CNR2	DC3	CCL4	0.803015	0.257945	Chemokines
CD8_EM-like	CCL3	DC2	CCR1	0.660271	0.456354	Chemokines
CD8_EM-like	CCL4	DC2	CCR1	0.534753	0.653268	Chemokines
CD8_EM-like	CCL5	DC2	CCR1	0.550878	0.624869	Chemokines
CD8_EM-like	CCL7	DC2	CCR1	0.391002	-1	Chemokines
CD8_EM-like	CCL14	DC2	CCR1	0.638789	-0.512345	Chemokines
CD8_EM-like	CCL15	DC2	CCR1	0.363217	1	Chemokines
CD8_EM-like	CCL23	DC2	CCR1	0.70888	-0.396244	Chemokines
CD8_EM-like	CCL2	DC2	CCR2	0.92528	0.0968235	Chemokines
CD8_EM-like	CCL5	DC2	CCR3	0.391002	-1	Chemokines
CD8_EM-like	CCL3	DC2	CCR5	0.539043	-0.686595	Chemokines
CD8_EM-like	CCL4	DC2	CCR5	0.543305	-0.677493	Chemokines
CD8_EM-like	CCL5	DC2	CCR5	0.570707	-0.627681	Chemokines
CD8_EM-like	CCL14	DC2	CCR5	0.427798	-0.913605	Chemokines
CD8_EM-like	CCL20	DC2	CCR6	0.391002	-1	Chemokines
CD8_EM-like	CCL19	DC2	CCR7	0.391002	-1	Chemokines
CD8_EM-like	CCL21	DC2	CCR7	0.391002	-1	Chemokines
CD8_EM-like	CXCL3	DC2	CXCR2	0.363217	1	Chemokines
CD8_EM-like	CXCL8	DC2	CXCR2	0.363217	1	Chemokines
CD8_EM-like	CXCL9	DC2	CXCR3	0.135032	1.78093	Chemokines
CD8_EM-like	CXCL10	DC2	CXCR3	0.25115	1.29732	Chemokines
CD8_EM-like	CXCL11	DC2	CXCR3	0.363217	1	Chemokines
CD8_EM-like	CXCL13	DC2	CXCR3	0.13454	1.7831	Chemokines
CD8_EM-like	CXCL12	DC2	CXCR4	0.4907	-0.740167	Chemokines
CD8_EM-like	CXCL11	DC2	ACKR3	0.363217	1	Chemokines
CD8_EM-like	CXCL12	DC2	ACKR3	0.391002	-1	Chemokines
CD8_EM-like	CX3CL1	DC2	CX3CR1	0.732859	-0.360856	Chemokines
CD8_EM-like	MIF	DC2	CXCR4	0.765074	0.311566	Chemokines
CD8_EM-like	MIF	DC2	CXCR2	0.363217	1	Chemokines
CD8_EM-like	MMP2	DC2	CCR2	0.345211	-1.1175	Chemokines
CD8_EM-like	TGFB1	DC2	CXCR4	0.490733	0.727591	Chemokines
CD8_EM-like	CCL2	DC2	CCR1	0.492429	0.734337	Chemokines
CD8_EM-like	CCL2	DC2	CCR5	0.584313	-0.59674	Chemokines
CD8_EM-like	VASP	DC2	CXCR2	0.363217	1	Chemokines
CD8_EM-like	APP	DC2	FPR2	0.823996	-0.229833	Chemokines
CD8_EM-like	GNAI2	DC2	CXCR3	0.150809	1.63971	Chemokines
CD8_EM-like	GNAI2	DC2	CXCR2	0.363217	1	Chemokines
CD8_EM-like	HMGB1	DC2	CXCR4	0.791759	0.27605	Chemokines
CD8_EM-like	CCL20	DC2	CXCR3	0.363217	1	Chemokines
CD8_EM-like	CEL	DC2	CXCR4	0.363217	1	Chemokines
CD8_EM-like	ANXA1	DC2	FPR2	0.742384	-0.342304	Chemokines
CD8_EM-like	ZG16B	DC2	CXCR4	0.363217	1	Chemokines
CD8_EM-like	CCL7	DC2	CCR2	0.391002	-1	Chemokines
CD8_EM-like	GNAI2	DC2	CCR5	0.630174	-0.525671	Chemokines
CD8_EM-like	S100A4	DC2	CCR5	0.685539	-0.436967	Chemokines
CD8_EM-like	CCL7	DC2	CCR5	0.391002	-1	Chemokines
CD8_EM-like	IL16	DC2	CCR5	0.634007	-0.521731	Chemokines
CD8_EM-like	CCL18	DC2	CCR1	0.773509	0.297993	Chemokines
CD8_EM-like	CXCL12	DC2	CXCR3	0.525307	0.675306	Chemokines
CD8_EM-like	CCL5	DC2	CXCR3	0.200151	1.41409	Chemokines
CD8_EM-like	CCL7	DC2	CXCR3	0.391002	-1	Chemokines
CD8_EM-like	CCL3	DC2	CCR3	0.391002	-1	Chemokines
CD8_EM-like	CCL4	DC2	CCR3	0.391002	-1	Chemokines
CD8_EM-like	CXCL13	DC2	GRM7	0.391002	-1	Chemokines
CD8_EM-like	CXCL10	DC2	DPP4	0.363217	1	Chemokines
CD8_EM-like	CXCL10	DC2	SDC4	0.49217	0.726949	Chemokines
CD8_EM-like	CXCL8	DC2	SDC1	0.391002	-1	Chemokines
CD8_EM-like	CXCL8	DC2	SDC3	0.401261	0.906773	Chemokines
CD8_EM-like	CXCL8	DC2	SDC2	0.391002	-1	Chemokines
CD8_EM-like	CXCL8	DC2	GRM7	0.391002	-1	Chemokines
CD8_EM-like	CCL19	DC2	CCRL2	0.391002	-1	Chemokines
CD8_EM-like	CXCL12	DC2	ITGB1	0.455235	-0.797373	Chemokines
CD8_EM-like	CXCL12	DC2	CD4	0.235291	-1.47856	Chemokines
CD8_EM-like	CXCL8	DC2	KDR	0.414612	0.887451	Chemokines
CD8_EM-like	CXCL9	DC2	FCGR2A	0.354304	0.990443	Chemokines
CD8_EM-like	CCL5	DC2	CCRL2	0.334263	-1.08759	Chemokines
CD8_EM-like	CXCL12	DC2	GRM7	0.391002	-1	Chemokines
CD8_EM-like	CCL5	DC2	GRM7	0.391002	-1	Chemokines
CD8_EM-like	CXCL2	DC2	GRM7	0.391002	-1	Chemokines
CD8_EM-like	CCL28	DC2	GRM7	0.391002	-1	Chemokines
CD8_EM-like	CXCL2	DC2	DPP4	0.386502	0.947887	Chemokines
CD8_EM-like	CXCL9	DC2	DPP4	0.363217	1	Chemokines
CD8_EM-like	CXCL12	DC2	DPP4	0.399672	0.919226	Chemokines
CD8_EM-like	CXCL12	DC2	SDC4	0.216066	-1.56268	Chemokines
CD8_EM-like	CCL5	DC2	SDC4	0.878843	0.158563	Chemokines
CD8_EM-like	CCL5	DC2	SDC1	0.391002	-1	Chemokines
CD8_EM-like	CCR1	DC2	CCL3	0.995069	-0.00638492	Chemokines
CD8_EM-like	CCR1	DC2	CCL4	0.543404	-0.637261	Chemokines
CD8_EM-like	CCR1	DC2	CCL5	0.619096	0.517081	Chemokines
CD8_EM-like	CCR1	DC2	CCL23	0.391002	-1	Chemokines
CD8_EM-like	CCR2	DC2	CCL2	0.32832	1.08127	Chemokines
CD8_EM-like	CCR3	DC2	CCL5	0.602114	0.547792	Chemokines
CD8_EM-like	CCR3	DC2	CCL28	0.391002	-1	Chemokines
CD8_EM-like	CCR4	DC2	CCL2	0.44639	0.821389	Chemokines
CD8_EM-like	CCR4	DC2	CCL3	0.454145	0.808945	Chemokines
CD8_EM-like	CCR4	DC2	CCL5	0.394626	0.929521	Chemokines
CD8_EM-like	CCR4	DC2	CCL17	0.442758	0.819931	Chemokines
CD8_EM-like	CCR4	DC2	CCL22	0.742008	0.344383	Chemokines
CD8_EM-like	CCR5	DC2	CCL3	0.652562	0.468398	Chemokines
CD8_EM-like	CCR5	DC2	CCL4	0.740491	0.34427	Chemokines
CD8_EM-like	CCR5	DC2	CCL5	0.439743	0.815683	Chemokines
CD8_EM-like	CCR6	DC2	CCL20	0.506929	0.697749	Chemokines
CD8_EM-like	CCR7	DC2	CCL19	0.401385	0.915722	Chemokines
CD8_EM-like	CCR7	DC2	CCL21	0.363217	1	Chemokines
CD8_EM-like	CCR10	DC2	CCL2	0.363217	1	Chemokines
CD8_EM-like	CXCR3	DC2	CXCL9	0.22622	1.35744	Chemokines
CD8_EM-like	CXCR3	DC2	CXCL10	0.319247	1.09949	Chemokines
CD8_EM-like	CXCR3	DC2	CXCL11	0.141526	1.72595	Chemokines
CD8_EM-like	CXCR3	DC2	CXCL13	0.363217	1	Chemokines
CD8_EM-like	CXCR4	DC2	CXCL12	0.391002	-1	Chemokines
CD8_EM-like	CXCR5	DC2	CXCL13	0.363217	1	Chemokines
CD8_EM-like	CXCR6	DC2	CXCL16	0.662519	0.457024	Chemokines
CD8_EM-like	ACKR3	DC2	CXCL11	0.625253	0.508278	Chemokines
CD8_EM-like	CXCR4	DC2	MIF	0.451897	0.791033	Chemokines
CD8_EM-like	CCR2	DC2	MMP2	0.337993	-1.1374	Chemokines
CD8_EM-like	CXCR4	DC2	TGFB1	0.446348	0.8022	Chemokines
CD8_EM-like	CCR1	DC2	CCL2	0.641864	0.487179	Chemokines
CD8_EM-like	CCR5	DC2	CCL2	0.370687	0.982466	Chemokines
CD8_EM-like	CCR3	DC2	CCL2	0.379928	0.962417	Chemokines
CD8_EM-like	CXCR3	DC2	CCL21	0.363217	1	Chemokines
CD8_EM-like	CCR4	DC2	CKLF	0.682039	0.427016	Chemokines
CD8_EM-like	CCR3	DC2	CXCL10	0.389366	0.941602	Chemokines
CD8_EM-like	CCR3	DC2	CXCL11	0.426995	0.861712	Chemokines
CD8_EM-like	CCR10	DC2	CCL19	0.832523	0.218506	Chemokines
CD8_EM-like	CXCR3	DC2	CCL19	0.465874	0.784774	Chemokines
CD8_EM-like	CXCR3	DC2	GNAI2	0.662877	0.452574	Chemokines
CD8_EM-like	CXCR4	DC2	HMGB1	0.91073	0.117153	Chemokines
CD8_EM-like	CXCR3	DC2	CCL20	0.758238	0.319013	Chemokines
CD8_EM-like	CCR3	DC2	CXCL9	0.397016	0.924958	Chemokines
CD8_EM-like	CXCR4	DC2	ZG16B	0.363217	1	Chemokines
CD8_EM-like	ACKR4	DC2	CXCL13	0.363217	1	Chemokines
CD8_EM-like	CCR5	DC2	GNAI2	0.854051	0.194187	Chemokines
CD8_EM-like	CCR5	DC2	S100A4	0.671977	0.440558	Chemokines
CD8_EM-like	CCR5	DC2	IL16	0.123648	1.81311	Chemokines
CD8_EM-like	CXCR3	DC2	CXCL12	0.391002	-1	Chemokines
CD8_EM-like	CXCR3	DC2	CCL5	0.393645	0.924173	Chemokines
CD8_EM-like	CCR3	DC2	CCL3	0.613543	0.529857	Chemokines
CD8_EM-like	CCR3	DC2	CCL4	0.786259	0.280629	Chemokines
CD8_EM-like	DPP4	DC2	CCL22	0.953107	0.0608641	Chemokines
CD8_EM-like	GRM7	DC2	CXCL16	0.391002	-1	Chemokines
CD8_EM-like	GRM7	DC2	CXCL3	0.391002	-1	Chemokines
CD8_EM-like	DPP4	DC2	CXCL10	0.219524	1.3773	Chemokines
CD8_EM-like	SDC4	DC2	CXCL10	0.288236	1.1517	Chemokines
CD8_EM-like	GRM7	DC2	CXCL10	0.391002	-1	Chemokines
CD8_EM-like	SDC1	DC2	CXCL8	0.363217	1	Chemokines
CD8_EM-like	SDC3	DC2	CXCL8	0.90847	-0.118799	Chemokines
CD8_EM-like	SDC2	DC2	CXCL8	0.542028	-0.683205	Chemokines
CD8_EM-like	GRM7	DC2	CXCL8	0.391002	-1	Chemokines
CD8_EM-like	DPP4	DC2	CXCL11	0.214876	1.41533	Chemokines
CD8_EM-like	GRM7	DC2	CXCL11	0.391002	-1	Chemokines
CD8_EM-like	GRM7	DC2	CCL19	0.391002	-1	Chemokines
CD8_EM-like	CCRL2	DC2	CCL19	0.789873	0.275739	Chemokines
CD8_EM-like	ITGB1	DC2	CXCL12	0.391002	-1	Chemokines
CD8_EM-like	CD4	DC2	CXCL12	0.391002	-1	Chemokines
CD8_EM-like	CD79A	DC2	CXCL8	0.661949	-0.47105	Chemokines
CD8_EM-like	KDR	DC2	CXCL8	0.320745	1.10178	Chemokines
CD8_EM-like	FCGR2A	DC2	CXCL9	0.492408	0.748866	Chemokines
CD8_EM-like	KIR2DL3	DC2	CXCL9	0.408173	0.899043	Chemokines
CD8_EM-like	CCRL2	DC2	CCL5	0.66806	0.445425	Chemokines
CD8_EM-like	GRM7	DC2	CCL5	0.391002	-1	Chemokines
CD8_EM-like	GRM7	DC2	CXCL2	0.391002	-1	Chemokines
CD8_EM-like	GRM7	DC2	CXCL9	0.391002	-1	Chemokines
CD8_EM-like	GRM7	DC2	CCL20	0.391002	-1	Chemokines
CD8_EM-like	DPP4	DC2	CXCL2	0.584865	0.569233	Chemokines
CD8_EM-like	DPP4	DC2	CXCL9	0.138827	1.68275	Chemokines
CD8_EM-like	SDC4	DC2	CCL5	0.433878	0.824287	Chemokines
CD8_EM-like	CNR2	DC2	CCL4	0.181273	-1.66763	Chemokines
CD8_EM-like	GPR75	DC2	CCL5	0.363217	1	Chemokines
CD8_EM-like	CCL3	pDC	CCR1	0.378794	0.964937	Chemokines
CD8_EM-like	CCL4	pDC	CCR1	0.382678	0.95632	Chemokines
CD8_EM-like	CCL5	pDC	CCR1	0.381024	0.959984	Chemokines
CD8_EM-like	CCL7	pDC	CCR1	0.391002	-1	Chemokines
CD8_EM-like	CCL14	pDC	CCR1	0.363217	1	Chemokines
CD8_EM-like	CCL2	pDC	CCR2	0.490719	0.737493	Chemokines
CD8_EM-like	CCL5	pDC	CCR3	0.391002	-1	Chemokines
CD8_EM-like	CCL7	pDC	CCR3	0.391002	-1	Chemokines
CD8_EM-like	CCL28	pDC	CCR3	0.391002	-1	Chemokines
CD8_EM-like	CCL2	pDC	CCR4	0.363217	1	Chemokines
CD8_EM-like	CCL3	pDC	CCR4	0.363217	1	Chemokines
CD8_EM-like	CCL5	pDC	CCR4	0.363217	1	Chemokines
CD8_EM-like	CCL3	pDC	CCR5	0.709922	-0.403173	Chemokines
CD8_EM-like	CCL4	pDC	CCR5	0.904934	-0.126839	Chemokines
CD8_EM-like	CCL5	pDC	CCR5	0.89311	-0.143141	Chemokines
CD8_EM-like	CCL14	pDC	CCR5	0.449736	-0.865261	Chemokines
CD8_EM-like	CCL20	pDC	CCR6	0.391002	-1	Chemokines
CD8_EM-like	CCL19	pDC	CCR7	0.391002	-1	Chemokines
CD8_EM-like	CCL21	pDC	CCR7	0.391002	-1	Chemokines
CD8_EM-like	CCL28	pDC	CCR10	0.124199	1.84578	Chemokines
CD8_EM-like	CCL2	pDC	CCR10	0.363217	1	Chemokines
CD8_EM-like	CXCL9	pDC	CXCR3	0.039807	2.73928	Chemokines
CD8_EM-like	CXCL10	pDC	CXCR3	0.197208	1.48321	Chemokines
CD8_EM-like	CXCL11	pDC	CXCR3	0.865191	0.175312	Chemokines
CD8_EM-like	CXCL13	pDC	CXCR3	0.117687	1.86007	Chemokines
CD8_EM-like	CXCL12	pDC	CXCR4	0.889579	-0.143709	Chemokines
CD8_EM-like	CXCL13	pDC	CXCR5	0.363217	1	Chemokines
CD8_EM-like	CX3CL1	pDC	CX3CR1	0.391002	-1	Chemokines
CD8_EM-like	MIF	pDC	CXCR4	0.17004	1.5078	Chemokines
CD8_EM-like	MMP2	pDC	CCR2	0.376517	-1.03566	Chemokines
CD8_EM-like	TGFB1	pDC	CXCR4	0.126981	1.73145	Chemokines
CD8_EM-like	CCL2	pDC	CCR1	0.363217	1	Chemokines
CD8_EM-like	CCL2	pDC	CCR5	0.847298	0.198912	Chemokines
CD8_EM-like	CCL21	pDC	CXCR3	0.391002	-1	Chemokines
CD8_EM-like	CKLF	pDC	CCR4	0.363217	1	Chemokines
CD8_EM-like	CXCL13	pDC	CCR10	0.110269	1.93805	Chemokines
CD8_EM-like	CCL19	pDC	CXCR3	0.391002	-1	Chemokines
CD8_EM-like	GNAI2	pDC	CXCR3	0.0952328	2.0274	Chemokines
CD8_EM-like	HMGB1	pDC	CXCR4	0.228396	1.30432	Chemokines
CD8_EM-like	CCL20	pDC	CXCR3	0.761031	0.315104	Chemokines
CD8_EM-like	CEL	pDC	CXCR4	0.363217	1	Chemokines
CD8_EM-like	ZG16B	pDC	CXCR4	0.363217	1	Chemokines
CD8_EM-like	CCL7	pDC	CCR2	0.391002	-1	Chemokines
CD8_EM-like	GNAI2	pDC	CCR5	0.916996	0.109883	Chemokines
CD8_EM-like	S100A4	pDC	CCR5	0.870882	0.171318	Chemokines
CD8_EM-like	IL16	pDC	CCR5	0.881461	0.156469	Chemokines
CD8_EM-like	CCL7	pDC	CCR10	0.391002	-1	Chemokines
CD8_EM-like	CXCL12	pDC	CXCR3	0.527293	0.675433	Chemokines
CD8_EM-like	CCL5	pDC	CXCR3	0.101869	1.96117	Chemokines
CD8_EM-like	CCL7	pDC	CXCR3	0.391002	-1	Chemokines
CD8_EM-like	CCL3	pDC	CCR3	0.391002	-1	Chemokines
CD8_EM-like	CCL4	pDC	CCR3	0.391002	-1	Chemokines
CD8_EM-like	CXCL13	pDC	GRM7	0.391002	-1	Chemokines
CD8_EM-like	CXCL10	pDC	DPP4	0.761268	0.314774	Chemokines
CD8_EM-like	CXCL10	pDC	SDC4	0.363217	1	Chemokines
CD8_EM-like	CXCL8	pDC	SDC1	0.391002	-1	Chemokines
CD8_EM-like	CXCL8	pDC	SDC3	0.636708	0.494196	Chemokines
CD8_EM-like	CXCL8	pDC	SDC2	0.766307	-0.308847	Chemokines
CD8_EM-like	CXCL8	pDC	GRM7	0.391002	-1	Chemokines
CD8_EM-like	CXCL11	pDC	DPP4	0.449345	-0.863828	Chemokines
CD8_EM-like	CCL19	pDC	CCRL2	0.391002	-1	Chemokines
CD8_EM-like	CXCL12	pDC	ITGB1	0.904645	-0.123893	Chemokines
CD8_EM-like	CXCL12	pDC	CD4	0.797875	-0.267426	Chemokines
CD8_EM-like	CXCL8	pDC	CD79A	0.171744	1.5917	Chemokines
CD8_EM-like	CXCL9	pDC	FCGR2A	0.285613	1.19517	Chemokines
CD8_EM-like	CCL5	pDC	CCRL2	0.968598	0.0407311	Chemokines
CD8_EM-like	CXCL12	pDC	GRM7	0.391002	-1	Chemokines
CD8_EM-like	CCL5	pDC	GRM7	0.391002	-1	Chemokines
CD8_EM-like	CXCL2	pDC	GRM7	0.391002	-1	Chemokines
CD8_EM-like	CCL28	pDC	GRM7	0.391002	-1	Chemokines
CD8_EM-like	CXCL2	pDC	DPP4	0.67403	-0.452438	Chemokines
CD8_EM-like	CXCL9	pDC	DPP4	0.536515	0.647872	Chemokines
CD8_EM-like	CXCL12	pDC	DPP4	0.48957	-0.768328	Chemokines
CD8_EM-like	CXCL12	pDC	SDC4	0.391002	-1	Chemokines
CD8_EM-like	CCL5	pDC	SDC4	0.322515	1.09729	Chemokines
CD8_EM-like	CCL4	pDC	CNR2	0.208749	1.44248	Chemokines
CD8_EM-like	CCL5	pDC	SDC1	0.391002	-1	Chemokines
CD8_EM-like	CCR1	pDC	CCL3	0.225104	1.38346	Chemokines
CD8_EM-like	CCR1	pDC	CCL4	0.266875	1.22235	Chemokines
CD8_EM-like	CCR1	pDC	CCL5	0.24956	1.25567	Chemokines
CD8_EM-like	CCR3	pDC	CCL5	0.363217	1	Chemokines
CD8_EM-like	CCR3	pDC	CCL28	0.391002	-1	Chemokines
CD8_EM-like	CCR4	pDC	CCL3	0.0678477	2.32241	Chemokines
CD8_EM-like	CCR4	pDC	CCL5	0.23338	1.3392	Chemokines
CD8_EM-like	CCR4	pDC	CCL17	0.391002	-1	Chemokines
CD8_EM-like	CCR5	pDC	CCL3	0.108228	1.95318	Chemokines
CD8_EM-like	CCR5	pDC	CCL4	0.102214	1.89121	Chemokines
CD8_EM-like	CCR5	pDC	CCL5	0.25031	1.25806	Chemokines
CD8_EM-like	CCR7	pDC	CCL21	0.391002	-1	Chemokines
CD8_EM-like	CXCR3	pDC	CXCL10	0.175011	1.5797	Chemokines
CD8_EM-like	CXCR3	pDC	CXCL11	0.363217	1	Chemokines
CD8_EM-like	CXCR3	pDC	CXCL13	0.363217	1	Chemokines
CD8_EM-like	CXCR4	pDC	CXCL12	0.391002	-1	Chemokines
CD8_EM-like	CXCR5	pDC	CXCL13	0.363217	1	Chemokines
CD8_EM-like	CXCR6	pDC	CXCL16	0.774431	0.296598	Chemokines
CD8_EM-like	ACKR3	pDC	CXCL11	0.363217	1	Chemokines
CD8_EM-like	CX3CR1	pDC	CX3CL1	0.391002	-1	Chemokines
CD8_EM-like	CXCR4	pDC	MIF	0.130583	1.68448	Chemokines
CD8_EM-like	CCR2	pDC	MMP2	0.391002	-1	Chemokines
CD8_EM-like	CXCR4	pDC	TGFB1	0.0609226	2.2597	Chemokines
CD8_EM-like	CXCR3	pDC	CCL21	0.391002	-1	Chemokines
CD8_EM-like	CCR4	pDC	CKLF	0.270354	1.233	Chemokines
CD8_EM-like	CCR10	pDC	CXCL13	0.363217	1	Chemokines
CD8_EM-like	CCR3	pDC	CXCL10	0.363217	1	Chemokines
CD8_EM-like	CCR3	pDC	CXCL11	0.363217	1	Chemokines
CD8_EM-like	CXCR3	pDC	GNAI2	0.198725	1.40127	Chemokines
CD8_EM-like	CXCR4	pDC	HMGB1	0.144481	1.61733	Chemokines
CD8_EM-like	ACKR4	pDC	CCL5	0.363217	1	Chemokines
CD8_EM-like	CCR5	pDC	GNAI2	0.357762	0.989754	Chemokines
CD8_EM-like	CCR5	pDC	S100A4	0.275806	1.17545	Chemokines
CD8_EM-like	CCR5	pDC	IL16	0.187971	1.51589	Chemokines
CD8_EM-like	CCR4	pDC	CXCL12	0.391002	-1	Chemokines
CD8_EM-like	CXCR3	pDC	CXCL12	0.391002	-1	Chemokines
CD8_EM-like	CXCR3	pDC	CCL5	0.191733	1.44991	Chemokines
CD8_EM-like	CCR3	pDC	CCL3	0.38501	0.95117	Chemokines
CD8_EM-like	CCR3	pDC	CCL4	0.430949	0.853606	Chemokines
CD8_EM-like	GRM7	pDC	CCL21	0.391002	-1	Chemokines
CD8_EM-like	GRM7	pDC	CXCL16	0.391002	-1	Chemokines
CD8_EM-like	DPP4	pDC	CXCL10	0.265456	1.25346	Chemokines
CD8_EM-like	SDC4	pDC	CXCL10	0.299195	1.15793	Chemokines
CD8_EM-like	SDC1	pDC	CXCL8	0.363217	1	Chemokines
CD8_EM-like	SDC3	pDC	CXCL8	0.386449	0.948003	Chemokines
CD8_EM-like	SDC2	pDC	CXCL8	0.14276	1.73623	Chemokines
CD8_EM-like	DPP4	pDC	CXCL11	0.363217	1	Chemokines
CD8_EM-like	ITGB1	pDC	CXCL12	0.391002	-1	Chemokines
CD8_EM-like	CD4	pDC	CXCL12	0.391002	-1	Chemokines
CD8_EM-like	CD79A	pDC	CXCL8	0.350841	1.02849	Chemokines
CD8_EM-like	KDR	pDC	CXCL8	0.363217	1	Chemokines
CD8_EM-like	CCRL2	pDC	CCL5	0.386922	0.91532	Chemokines
CD8_EM-like	GRM7	pDC	CCL5	0.391002	-1	Chemokines
CD8_EM-like	GRM7	pDC	CXCL2	0.391002	-1	Chemokines
CD8_EM-like	DPP4	pDC	CXCL2	0.0787531	2.05651	Chemokines
CD8_EM-like	SDC4	pDC	CCL5	0.280719	1.19248	Chemokines
CD8_EM-like	CNR2	pDC	CCL4	0.805662	0.258002	Chemokines
CD8_EM-like	SDC1	pDC	CCL5	0.363217	1	Chemokines
CD8_EM-like	GPR75	pDC	CCL5	0.363217	1	Chemokines
CD8_EM-like	CXCL12	CD8_NK-like	CXCR4	0.391002	-1	Chemokines
CD8_EM-like	MIF	CD8_NK-like	CXCR4	0.391002	-1	Chemokines
CD8_EM-like	TGFB1	CD8_NK-like	CXCR4	0.391002	-1	Chemokines
CD8_EM-like	HMGB1	CD8_NK-like	CXCR4	0.391002	-1	Chemokines
CD8_EM-like	CCR1	CD8_NK-like	CCL4	0.363217	1	Chemokines
CD8_EM-like	CCR1	CD8_NK-like	CCL5	0.582882	0.578526	Chemokines
CD8_EM-like	CCR4	CD8_NK-like	CCL5	0.502451	0.716021	Chemokines
CD8_EM-like	CCR5	CD8_NK-like	CCL4	0.363217	1	Chemokines
CD8_EM-like	CCR5	CD8_NK-like	CCL5	0.534079	0.660051	Chemokines
CD8_EM-like	CCR7	CD8_NK-like	CCL21	0.391002	-1	Chemokines
CD8_EM-like	CXCR4	CD8_NK-like	MIF	0.363217	1	Chemokines
CD8_EM-like	CXCR3	CD8_NK-like	CCL21	0.391002	-1	Chemokines
CD8_EM-like	CXCR3	CD8_NK-like	GNAI2	0.363217	1	Chemokines
CD8_EM-like	CXCR4	CD8_NK-like	HMGB1	0.780177	0.288898	Chemokines
CD8_EM-like	CCR5	CD8_NK-like	GNAI2	0.363217	1	Chemokines
CD8_EM-like	CCR5	CD8_NK-like	S100A4	0.693104	0.410725	Chemokines
CD8_EM-like	CXCR3	CD8_NK-like	CCL5	0.55673	0.621538	Chemokines
CD8_EM-like	GRM7	CD8_NK-like	CCL21	0.391002	-1	Chemokines
CD8_EM-like	ADGRV1	CD8_NK-like	XCL1	0.363217	1	Chemokines
CD8_EM-like	CCRL2	CD8_NK-like	CCL5	0.666199	0.450006	Chemokines
CD8_EM-like	GRM7	CD8_NK-like	CCL5	0.391002	-1	Chemokines
CD8_EM-like	SDC4	CD8_NK-like	CCL5	0.45386	0.807705	Chemokines
CD8_EM-like	CNR2	CD8_NK-like	CCL4	0.363217	1	Chemokines
CD8_EM-like	GPR75	CD8_NK-like	CCL5	0.363217	1	Chemokines
CD8_EM-like	MIF	CD8_CX3CR1	CXCR4	0.391002	-1	Chemokines
CD8_EM-like	TGFB1	CD8_CX3CR1	CXCR4	0.391002	-1	Chemokines
CD8_EM-like	HMGB1	CD8_CX3CR1	CXCR4	0.391002	-1	Chemokines
CD8_EM-like	CCR1	CD8_CX3CR1	CCL4	0.363217	1	Chemokines
CD8_EM-like	CCR5	CD8_CX3CR1	CCL4	0.38059	0.960947	Chemokines
CD8_EM-like	CXCR4	CD8_CX3CR1	MIF	0.391002	-1	Chemokines
CD8_EM-like	CXCR4	CD8_CX3CR1	HMGB1	0.391002	-1	Chemokines
CD8_EM-like	CNR2	CD8_CX3CR1	CCL4	0.363217	1	Chemokines
CAFs	CCL3	CD8_ISG	CCR1	0.47626	-0.80783	Chemokines
CAFs	CCL4	CD8_ISG	CCR1	0.537323	-0.683171	Chemokines
CAFs	CCL5	CD8_ISG	CCR1	0.518047	-0.721102	Chemokines
CAFs	CCL7	CD8_ISG	CCR1	0.629408	-0.520327	Chemokines
CAFs	CCL8	CD8_ISG	CCR1	0.66111	-0.473314	Chemokines
CAFs	CCL13	CD8_ISG	CCR1	0.391002	-1	Chemokines
CAFs	CCL14	CD8_ISG	CCR1	0.41853	-0.934382	Chemokines
CAFs	CCL2	CD8_ISG	CCR2	0.392827	-0.99559	Chemokines
CAFs	CCL8	CD8_ISG	CCR2	0.481075	-0.794969	Chemokines
CAFs	CCL13	CD8_ISG	CCR2	0.450813	-0.860554	Chemokines
CAFs	CCL2	CD8_ISG	CCR4	0.398005	-0.983107	Chemokines
CAFs	CCL3	CD8_ISG	CCR4	0.39073	-1.00066	Chemokines
CAFs	CCL5	CD8_ISG	CCR4	0.399808	-0.978865	Chemokines
CAFs	CCL22	CD8_ISG	CCR4	0.391002	-1	Chemokines
CAFs	CCL3	CD8_ISG	CCR5	0.425203	-0.919443	Chemokines
CAFs	CCL4	CD8_ISG	CCR5	0.451282	-0.860086	Chemokines
CAFs	CCL5	CD8_ISG	CCR5	0.44402	-0.876497	Chemokines
CAFs	CCL8	CD8_ISG	CCR5	0.536936	-0.690417	Chemokines
CAFs	CCL11	CD8_ISG	CCR5	0.370194	0.98348	Chemokines
CAFs	CCL13	CD8_ISG	CCR5	0.417123	-0.937682	Chemokines
CAFs	CCL14	CD8_ISG	CCR5	0.400949	-0.976057	Chemokines
CAFs	CCL19	CD8_ISG	CCR7	0.384122	-1.01676	Chemokines
CAFs	CCL21	CD8_ISG	CCR7	0.392961	-0.995266	Chemokines
CAFs	CCL27	CD8_ISG	CCR10	0.391002	-1	Chemokines
CAFs	CCL28	CD8_ISG	CCR10	0.391002	-1	Chemokines
CAFs	CCL2	CD8_ISG	CCR10	0.391002	-1	Chemokines
CAFs	CXCL9	CD8_ISG	CXCR3	0.455775	-0.853355	Chemokines
CAFs	CXCL10	CD8_ISG	CXCR3	0.414547	-0.944267	Chemokines
CAFs	CXCL11	CD8_ISG	CXCR3	0.39618	-0.987497	Chemokines
CAFs	CXCL13	CD8_ISG	CXCR3	0.718926	-0.381284	Chemokines
CAFs	CXCL12	CD8_ISG	CXCR4	0.453112	-0.856655	Chemokines
CAFs	CXCL14	CD8_ISG	CXCR4	0.445232	-0.874808	Chemokines
CAFs	CXCL13	CD8_ISG	CXCR5	0.498293	0.723585	Chemokines
CAFs	CXCL16	CD8_ISG	CXCR6	0.405173	-0.965962	Chemokines
CAFs	CCL25	CD8_ISG	ACKR4	0.391002	-1	Chemokines
CAFs	CCL21	CD8_ISG	ACKR4	0.391002	-1	Chemokines
CAFs	CCL13	CD8_ISG	ACKR4	0.391002	-1	Chemokines
CAFs	CCL19	CD8_ISG	ACKR4	0.391002	-1	Chemokines
CAFs	CCL2	CD8_ISG	ACKR4	0.391002	-1	Chemokines
CAFs	CCL26	CD8_ISG	CX3CR1	0.363217	1	Chemokines
CAFs	MIF	CD8_ISG	CXCR4	0.512638	-0.731233	Chemokines
CAFs	MMP2	CD8_ISG	CCR2	0.394139	-0.992425	Chemokines
CAFs	TGFB1	CD8_ISG	CXCR4	0.456471	-0.849353	Chemokines
CAFs	CCL2	CD8_ISG	CCR1	0.658065	-0.477352	Chemokines
CAFs	CCL2	CD8_ISG	CCR5	0.49018	-0.777884	Chemokines
CAFs	CCL13	CD8_ISG	CXCR3	0.424075	-0.921218	Chemokines
CAFs	CCL13	CD8_ISG	CCR9	0.391002	-1	Chemokines
CAFs	CCL21	CD8_ISG	CXCR3	0.398691	-0.981498	Chemokines
CAFs	CKLF	CD8_ISG	CCR4	0.392435	-0.996528	Chemokines
CAFs	CXCL13	CD8_ISG	CCR10	0.391002	-1	Chemokines
CAFs	CCL11	CD8_ISG	CXCR3	0.391075	0.936912	Chemokines
CAFs	CCL19	CD8_ISG	CCR10	0.391002	-1	Chemokines
CAFs	CCL19	CD8_ISG	CXCR3	0.411346	-0.951376	Chemokines
CAFs	GNAI2	CD8_ISG	CXCR3	0.415571	-0.94157	Chemokines
CAFs	HMGB1	CD8_ISG	CXCR4	0.504852	-0.746498	Chemokines
CAFs	CCL20	CD8_ISG	CXCR3	0.973138	0.034787	Chemokines
CAFs	CEL	CD8_ISG	CXCR4	0.448247	-0.86629	Chemokines
CAFs	ZG16B	CD8_ISG	CXCR4	0.714385	-0.388048	Chemokines
CAFs	CCL5	CD8_ISG	ACKR4	0.391002	-1	Chemokines
CAFs	CCL11	CD8_ISG	ACKR4	0.391002	-1	Chemokines
CAFs	CCL7	CD8_ISG	ACKR4	0.391002	-1	Chemokines
CAFs	CXCL13	CD8_ISG	ACKR4	0.391002	-1	Chemokines
CAFs	CCL8	CD8_ISG	ACKR4	0.391002	-1	Chemokines
CAFs	CCL11	CD8_ISG	CCR2	0.391002	-1	Chemokines
CAFs	CCL7	CD8_ISG	CCR2	0.391002	-1	Chemokines
CAFs	CCL26	CD8_ISG	CCR2	0.391002	-1	Chemokines
CAFs	GNAI2	CD8_ISG	CCR5	0.428937	-0.910584	Chemokines
CAFs	S100A4	CD8_ISG	CCR5	0.455683	-0.852655	Chemokines
CAFs	CCL7	CD8_ISG	CCR5	0.481963	-0.793097	Chemokines
CAFs	IL16	CD8_ISG	CCR5	0.546674	-0.666329	Chemokines
CAFs	CCL26	CD8_ISG	CCR1	0.941106	0.0767396	Chemokines
CAFs	CCL18	CD8_ISG	CCR1	0.391002	-1	Chemokines
CAFs	CCL25	CD8_ISG	CCR10	0.391002	-1	Chemokines
CAFs	CCL7	CD8_ISG	CCR10	0.391002	-1	Chemokines
CAFs	CXCL12	CD8_ISG	CCR4	0.388929	-1.005	Chemokines
CAFs	CXCL12	CD8_ISG	CXCR3	0.415982	-0.940911	Chemokines
CAFs	CCL5	CD8_ISG	CXCR3	0.428615	-0.911706	Chemokines
CAFs	CCL7	CD8_ISG	CXCR3	0.44692	-0.869254	Chemokines
CAFs	CCL22	CD8_ISG	DPP4	0.391002	-1	Chemokines
CAFs	CCL11	CD8_ISG	DPP4	0.391002	-1	Chemokines
CAFs	CXCL10	CD8_ISG	DPP4	0.391002	-1	Chemokines
CAFs	CXCL10	CD8_ISG	SDC4	0.408055	-0.959363	Chemokines
CAFs	CXCL8	CD8_ISG	SDC3	0.396012	-0.987912	Chemokines
CAFs	CXCL8	CD8_ISG	SDC2	0.391002	-1	Chemokines
CAFs	CXCL11	CD8_ISG	DPP4	0.391002	-1	Chemokines
CAFs	CCL19	CD8_ISG	CCRL2	0.355463	1.01781	Chemokines
CAFs	CXCL12	CD8_ISG	ITGB1	0.427071	-0.915803	Chemokines
CAFs	CXCL12	CD8_ISG	CD4	0.409866	-0.954575	Chemokines
CAFs	CXCL8	CD8_ISG	CD79A	0.392391	-0.996645	Chemokines
CAFs	CXCL9	CD8_ISG	FCGR2A	0.497985	-0.764697	Chemokines
CAFs	CXCL9	CD8_ISG	KIR2DL3	0.363217	1	Chemokines
CAFs	CCL5	CD8_ISG	CCRL2	0.295263	1.16855	Chemokines
CAFs	CXCL2	CD8_ISG	DPP4	0.404298	-0.968049	Chemokines
CAFs	CXCL9	CD8_ISG	DPP4	0.450462	-0.861338	Chemokines
CAFs	CXCL12	CD8_ISG	DPP4	0.396518	-0.986694	Chemokines
CAFs	CXCL12	CD8_ISG	SDC4	0.411695	-0.950615	Chemokines
CAFs	CCL5	CD8_ISG	SDC4	0.431337	-0.905422	Chemokines
CAFs	CCL4	CD8_ISG	CNR2	0.363217	1	Chemokines
CAFs	CCR1	CD8_ISG	CCL3	0.390344	-1.00159	Chemokines
CAFs	CCR1	CD8_ISG	CCL4	0.388591	-1.00585	Chemokines
CAFs	CCR1	CD8_ISG	CCL5	0.387193	-1.00926	Chemokines
CAFs	CCR1	CD8_ISG	CCL14	0.391002	-1	Chemokines
CAFs	CCR1	CD8_ISG	CCL23	0.328619	-1.16389	Chemokines
CAFs	CCR4	CD8_ISG	CCL3	0.547082	-0.664063	Chemokines
CAFs	CCR4	CD8_ISG	CCL5	0.533341	-0.690022	Chemokines
CAFs	CCR5	CD8_ISG	CCL3	0.445034	-0.873488	Chemokines
CAFs	CCR5	CD8_ISG	CCL4	0.448579	-0.865539	Chemokines
CAFs	CCR5	CD8_ISG	CCL5	0.440704	-0.883263	Chemokines
CAFs	CCR5	CD8_ISG	CCL14	0.391002	-1	Chemokines
CAFs	CCR7	CD8_ISG	CCL21	0.391002	-1	Chemokines
CAFs	CCR8	CD8_ISG	CCL4	0.685731	0.421399	Chemokines
CAFs	CCR8	CD8_ISG	CCL18	0.363217	1	Chemokines
CAFs	CCR10	CD8_ISG	CCL28	0.399498	-0.979561	Chemokines
CAFs	XCR1	CD8_ISG	XCL1	0.391002	-1	Chemokines
CAFs	XCR1	CD8_ISG	XCL2	0.391002	-1	Chemokines
CAFs	CXCR2	CD8_ISG	CXCL2	0.391002	-1	Chemokines
CAFs	CXCR3	CD8_ISG	CXCL9	0.391002	-1	Chemokines
CAFs	CXCR3	CD8_ISG	CXCL10	0.391002	-1	Chemokines
CAFs	CXCR3	CD8_ISG	CXCL11	0.391002	-1	Chemokines
CAFs	CXCR3	CD8_ISG	CXCL13	0.391002	-1	Chemokines
CAFs	CXCR4	CD8_ISG	CXCL12	0.391002	-1	Chemokines
CAFs	CXCR5	CD8_ISG	CXCL13	0.441462	-0.881545	Chemokines
CAFs	CXCR6	CD8_ISG	CXCL16	0.90572	-0.122982	Chemokines
CAFs	ACKR1	CD8_ISG	CCL5	0.414748	-0.943175	Chemokines
CAFs	ACKR1	CD8_ISG	CCL14	0.391002	-1	Chemokines
CAFs	ACKR1	CD8_ISG	CXCL1	0.363217	1	Chemokines
CAFs	ACKR1	CD8_ISG	CXCL2	0.391002	-1	Chemokines
CAFs	ACKR1	CD8_ISG	CXCL9	0.391002	-1	Chemokines
CAFs	ACKR1	CD8_ISG	CXCL10	0.391002	-1	Chemokines
CAFs	ACKR1	CD8_ISG	CXCL11	0.391002	-1	Chemokines
CAFs	ACKR1	CD8_ISG	CXCL13	0.429232	-0.909465	Chemokines
CAFs	ACKR2	CD8_ISG	CCL3	0.485971	-0.788154	Chemokines
CAFs	ACKR2	CD8_ISG	CCL4	0.462362	-0.837958	Chemokines
CAFs	ACKR2	CD8_ISG	CCL5	0.462667	-0.8371	Chemokines
CAFs	ACKR2	CD8_ISG	CCL14	0.391002	-1	Chemokines
CAFs	ACKR3	CD8_ISG	CXCL11	0.273492	-1.33279	Chemokines
CAFs	ACKR3	CD8_ISG	CXCL12	0.391002	-1	Chemokines
CAFs	ACKR4	CD8_ISG	CCL21	0.391002	-1	Chemokines
CAFs	CXCR4	CD8_ISG	MIF	0.438778	-0.888849	Chemokines
CAFs	CXCR2	CD8_ISG	MIF	0.384276	-1.0164	Chemokines
CAFs	CXCR4	CD8_ISG	TGFB1	0.537261	-0.684835	Chemokines
CAFs	CXCR2	CD8_ISG	VASP	0.385875	-1.01248	Chemokines
CAFs	CXCR3	CD8_ISG	CCL21	0.391002	-1	Chemokines
CAFs	ACKR2	CD8_ISG	CCL21	0.391002	-1	Chemokines
CAFs	CCR4	CD8_ISG	CKLF	0.54934	-0.659857	Chemokines
CAFs	CCR10	CD8_ISG	CXCL13	0.445749	-0.872699	Chemokines
CAFs	CXCR3	CD8_ISG	GNAI2	0.391002	-1	Chemokines
CAFs	CXCR2	CD8_ISG	GNAI2	0.388703	-1.00558	Chemokines
CAFs	CXCR4	CD8_ISG	HMGB1	0.438953	-0.888169	Chemokines
CAFs	ACKR2	CD8_ISG	CCL28	0.43767	-0.890877	Chemokines
CAFs	ACKR4	CD8_ISG	CCL5	0.494089	-0.771821	Chemokines
CAFs	ACKR4	CD8_ISG	CXCL13	0.567701	-0.632787	Chemokines
CAFs	CCR5	CD8_ISG	GNAI2	0.463703	-0.832176	Chemokines
CAFs	CCR5	CD8_ISG	S100A4	0.443416	-0.877131	Chemokines
CAFs	CCR5	CD8_ISG	IL16	0.427611	-0.913236	Chemokines
CAFs	XCR1	CD8_ISG	CXCL2	0.391002	-1	Chemokines
CAFs	CCR4	CD8_ISG	CXCL12	0.391002	-1	Chemokines
CAFs	CXCR3	CD8_ISG	CXCL12	0.391002	-1	Chemokines
CAFs	CXCR3	CD8_ISG	CCL5	0.391002	-1	Chemokines
CAFs	ACKR2	CD8_ISG	CCL23	0.665365	-0.461756	Chemokines
CAFs	ADRA2A	CD8_ISG	CCL21	0.391002	-1	Chemokines
CAFs	GRM7	CD8_ISG	CCL21	0.391002	-1	Chemokines
CAFs	GRM7	CD8_ISG	CXCL13	0.44194	-0.880463	Chemokines
CAFs	GRM7	CD8_ISG	CXCL16	0.423713	-0.922278	Chemokines
CAFs	DPP4	CD8_ISG	CXCL10	0.754838	0.32458	Chemokines
CAFs	SDC4	CD8_ISG	CXCL10	0.426607	-0.915711	Chemokines
CAFs	GRM7	CD8_ISG	CXCL10	0.459468	-0.841429	Chemokines
CAFs	SDC1	CD8_ISG	CXCL8	0.391002	-1	Chemokines
CAFs	SDC3	CD8_ISG	CXCL8	0.363217	1	Chemokines
CAFs	SDC2	CD8_ISG	CXCL8	0.75112	-0.336346	Chemokines
CAFs	DPP4	CD8_ISG	CXCL11	0.418495	-0.931022	Chemokines
CAFs	GRM7	CD8_ISG	CXCL11	0.391002	-1	Chemokines
CAFs	ADGRV1	CD8_ISG	XCL1	0.421093	-0.928387	Chemokines
CAFs	ITGB1	CD8_ISG	CXCL12	0.391002	-1	Chemokines
CAFs	CD4	CD8_ISG	CXCL12	0.391002	-1	Chemokines
CAFs	OPRD1	CD8_ISG	CXCL13	0.486653	-0.783273	Chemokines
CAFs	FCGR2A	CD8_ISG	CXCL9	0.391002	-1	Chemokines
CAFs	ADRA2A	CD8_ISG	CXCL12	0.391002	-1	Chemokines
CAFs	ADRA2A	CD8_ISG	CXCL3	0.363217	1	Chemokines
CAFs	ADRA2A	CD8_ISG	CCL5	0.422526	-0.925905	Chemokines
CAFs	ADRA2A	CD8_ISG	CXCL11	0.391002	-1	Chemokines
CAFs	ADRA2A	CD8_ISG	CXCL8	0.363217	1	Chemokines
CAFs	ADRA2A	CD8_ISG	CXCL2	0.415241	-0.942108	Chemokines
CAFs	ADRA2A	CD8_ISG	CXCL13	0.432849	-0.902494	Chemokines
CAFs	ADRA2A	CD8_ISG	CXCL10	0.432478	-0.902898	Chemokines
CAFs	ADRA2A	CD8_ISG	CXCL9	0.391002	-1	Chemokines
CAFs	ADRA2A	CD8_ISG	CXCL16	0.42232	-0.926371	Chemokines
CAFs	ADRA2A	CD8_ISG	CCL20	0.363217	1	Chemokines
CAFs	ADRA2A	CD8_ISG	CCL28	0.395022	-0.990296	Chemokines
CAFs	AVPR1A	CD8_ISG	CXCL12	0.391002	-1	Chemokines
CAFs	GRM7	CD8_ISG	CXCL12	0.391002	-1	Chemokines
CAFs	GRM7	CD8_ISG	CCL5	0.423294	-0.923253	Chemokines
CAFs	GRM7	CD8_ISG	CXCL2	0.391002	-1	Chemokines
CAFs	GRM7	CD8_ISG	CXCL9	0.391002	-1	Chemokines
CAFs	GRM7	CD8_ISG	CCL28	0.399025	-0.980668	Chemokines
CAFs	DPP4	CD8_ISG	CXCL2	0.56491	-0.6313	Chemokines
CAFs	DPP4	CD8_ISG	CXCL9	0.435672	-0.894708	Chemokines
CAFs	DPP4	CD8_ISG	CXCL12	0.391002	-1	Chemokines
CAFs	SDC4	CD8_ISG	CXCL12	0.391002	-1	Chemokines
CAFs	SDC4	CD8_ISG	CCL5	0.408154	-0.958906	Chemokines
CAFs	CNR2	CD8_ISG	CCL4	0.640398	-0.502439	Chemokines
CAFs	SDC1	CD8_ISG	CCL5	0.516618	-0.723073	Chemokines
CAFs	GPR75	CD8_ISG	CCL5	0.424145	-0.921036	Chemokines
CAFs	CCL3	CD4_Th1	CCR1	0.216275	1.4148	Chemokines
CAFs	CCL4	CD4_Th1	CCR1	0.319792	1.1042	Chemokines
CAFs	CCL5	CD4_Th1	CCR1	0.310112	1.12906	Chemokines
CAFs	CCL7	CD4_Th1	CCR1	0.363217	1	Chemokines
CAFs	CCL8	CD4_Th1	CCR1	0.113075	1.91899	Chemokines
CAFs	CCL13	CD4_Th1	CCR1	0.363217	1	Chemokines
CAFs	CCL14	CD4_Th1	CCR1	0.363217	1	Chemokines
CAFs	CCL2	CD4_Th1	CCR2	0.495375	-0.766729	Chemokines
CAFs	CCL8	CD4_Th1	CCR2	0.567417	-0.634559	Chemokines
CAFs	CCL13	CD4_Th1	CCR2	0.435653	-0.894883	Chemokines
CAFs	CCL5	CD4_Th1	CCR3	0.307085	1.13593	Chemokines
CAFs	CCL8	CD4_Th1	CCR3	0.385812	0.949405	Chemokines
CAFs	CCL11	CD4_Th1	CCR3	0.391002	-1	Chemokines
CAFs	CCL13	CD4_Th1	CCR3	0.366985	0.989913	Chemokines
CAFs	CCL14	CD4_Th1	CCR3	0.391002	-1	Chemokines
CAFs	CCL26	CD4_Th1	CCR3	0.400281	0.917915	Chemokines
CAFs	CCL28	CD4_Th1	CCR3	0.391002	-1	Chemokines
CAFs	CCL2	CD4_Th1	CCR4	0.603155	-0.566293	Chemokines
CAFs	CCL3	CD4_Th1	CCR4	0.448184	-0.866612	Chemokines
CAFs	CCL5	CD4_Th1	CCR4	0.511771	-0.735017	Chemokines
CAFs	CCL22	CD4_Th1	CCR4	0.391002	-1	Chemokines
CAFs	CCL3	CD4_Th1	CCR5	0.440869	-0.883375	Chemokines
CAFs	CCL4	CD4_Th1	CCR5	0.493668	-0.769462	Chemokines
CAFs	CCL5	CD4_Th1	CCR5	0.478824	-0.800626	Chemokines
CAFs	CCL8	CD4_Th1	CCR5	0.602516	-0.571167	Chemokines
CAFs	CCL11	CD4_Th1	CCR5	0.38498	0.951434	Chemokines
CAFs	CCL13	CD4_Th1	CCR5	0.418139	-0.934557	Chemokines
CAFs	CCL14	CD4_Th1	CCR5	0.392785	-0.995609	Chemokines
CAFs	CCL20	CD4_Th1	CCR6	0.560227	0.615699	Chemokines
CAFs	CCL19	CD4_Th1	CCR7	0.649232	-0.493257	Chemokines
CAFs	CCL21	CD4_Th1	CCR7	0.406602	-0.962618	Chemokines
CAFs	CCL4	CD4_Th1	CCR8	0.431856	-0.904405	Chemokines
CAFs	CCL18	CD4_Th1	CCR8	0.360325	-1.07712	Chemokines
CAFs	CCL27	CD4_Th1	CCR10	0.493704	-0.768664	Chemokines
CAFs	CCL28	CD4_Th1	CCR10	0.45652	-0.847824	Chemokines
CAFs	CCL2	CD4_Th1	CCR10	0.549168	-0.664664	Chemokines
CAFs	CXCL9	CD4_Th1	CXCR3	0.520516	-0.722507	Chemokines
CAFs	CXCL10	CD4_Th1	CXCR3	0.469533	-0.824136	Chemokines
CAFs	CXCL11	CD4_Th1	CXCR3	0.400208	-0.977704	Chemokines
CAFs	CXCL13	CD4_Th1	CXCR3	0.914639	0.110651	Chemokines
CAFs	CXCL12	CD4_Th1	CXCR4	0.421897	-0.92726	Chemokines
CAFs	CXCL14	CD4_Th1	CXCR4	0.459003	-0.844978	Chemokines
CAFs	CXCL13	CD4_Th1	CXCR5	0.512581	-0.730398	Chemokines
CAFs	CXCL16	CD4_Th1	CXCR6	0.410858	-0.952346	Chemokines
CAFs	CCL2	CD4_Th1	ACKR1	0.395699	-0.988664	Chemokines
CAFs	CCL5	CD4_Th1	ACKR1	0.393492	-0.993985	Chemokines
CAFs	CCL7	CD4_Th1	ACKR1	0.391002	-1	Chemokines
CAFs	CCL8	CD4_Th1	ACKR1	0.391002	-1	Chemokines
CAFs	CCL11	CD4_Th1	ACKR1	0.391002	-1	Chemokines
CAFs	CCL13	CD4_Th1	ACKR1	0.391002	-1	Chemokines
CAFs	CCL14	CD4_Th1	ACKR1	0.391002	-1	Chemokines
CAFs	CCL18	CD4_Th1	ACKR1	0.391002	-1	Chemokines
CAFs	CXCL1	CD4_Th1	ACKR1	0.413109	-0.947134	Chemokines
CAFs	CXCL2	CD4_Th1	ACKR1	0.394974	-0.990412	Chemokines
CAFs	CXCL3	CD4_Th1	ACKR1	0.39432	-0.991988	Chemokines
CAFs	CXCL9	CD4_Th1	ACKR1	0.405272	-0.965725	Chemokines
CAFs	CXCL10	CD4_Th1	ACKR1	0.398413	-0.982139	Chemokines
CAFs	CXCL11	CD4_Th1	ACKR1	0.394234	-0.992194	Chemokines
CAFs	CXCL13	CD4_Th1	ACKR1	0.391002	-1	Chemokines
CAFs	CCL2	CD4_Th1	ACKR2	0.363217	1	Chemokines
CAFs	CCL4	CD4_Th1	ACKR2	0.363217	1	Chemokines
CAFs	CCL5	CD4_Th1	ACKR2	0.363217	1	Chemokines
CAFs	CCL13	CD4_Th1	ACKR2	0.363217	1	Chemokines
CAFs	CXCL11	CD4_Th1	ACKR3	0.399656	-0.979156	Chemokines
CAFs	CXCL12	CD4_Th1	ACKR3	0.424707	-0.921054	Chemokines
CAFs	CCL25	CD4_Th1	ACKR4	0.391002	-1	Chemokines
CAFs	CCL21	CD4_Th1	ACKR4	0.391002	-1	Chemokines
CAFs	CCL13	CD4_Th1	ACKR4	0.401727	-0.974193	Chemokines
CAFs	CCL19	CD4_Th1	ACKR4	0.425858	-0.917595	Chemokines
CAFs	CCL2	CD4_Th1	ACKR4	0.402272	-0.972889	Chemokines
CAFs	CX3CL1	CD4_Th1	CX3CR1	0.384902	0.951409	Chemokines
CAFs	CCL26	CD4_Th1	CX3CR1	0.374192	0.975215	Chemokines
CAFs	MIF	CD4_Th1	CXCR4	0.44205	-0.880726	Chemokines
CAFs	MMP2	CD4_Th1	CCR2	0.571353	-0.621781	Chemokines
CAFs	TGFB1	CD4_Th1	CXCR4	0.448744	-0.867861	Chemokines
CAFs	CCL2	CD4_Th1	CCR1	0.272378	1.23301	Chemokines
CAFs	CCL2	CD4_Th1	CCR5	0.545263	-0.667604	Chemokines
CAFs	CCL2	CD4_Th1	CCR3	0.676593	0.433464	Chemokines
CAFs	CCL13	CD4_Th1	CXCR3	0.47322	-0.812544	Chemokines
CAFs	CCL13	CD4_Th1	CCR9	0.385521	0.949283	Chemokines
CAFs	CCL21	CD4_Th1	CXCR3	0.406789	-0.962218	Chemokines
CAFs	CKLF	CD4_Th1	CCR4	0.440096	-0.884856	Chemokines
CAFs	APP	CD4_Th1	FPR2	0.363217	1	Chemokines
CAFs	CXCL13	CD4_Th1	CCR10	0.927489	0.0939489	Chemokines
CAFs	DEFB1	CD4_Th1	CCR6	0.220291	-1.54042	Chemokines
CAFs	CCL11	CD4_Th1	CXCR3	0.392133	0.935916	Chemokines
CAFs	CXCL10	CD4_Th1	CCR3	0.329997	1.0637	Chemokines
CAFs	CXCL8	CD4_Th1	ACKR1	0.391002	-1	Chemokines
CAFs	CXCL11	CD4_Th1	CCR3	0.900269	-0.130175	Chemokines
CAFs	CCL19	CD4_Th1	CCR10	0.478577	-0.800838	Chemokines
CAFs	CCL19	CD4_Th1	CXCR3	0.496414	-0.767665	Chemokines
CAFs	CCL19	CD4_Th1	ACKR2	0.346756	1.03819	Chemokines
CAFs	GNAI2	CD4_Th1	CXCR3	0.440921	-0.883198	Chemokines
CAFs	HMGB1	CD4_Th1	CXCR4	0.440663	-0.883924	Chemokines
CAFs	CCL20	CD4_Th1	CXCR3	0.63569	0.495746	Chemokines
CAFs	CXCL9	CD4_Th1	CCR3	0.360074	1.00204	Chemokines
CAFs	CEL	CD4_Th1	CXCR4	0.449002	-0.86685	Chemokines
CAFs	ANXA1	CD4_Th1	FPR2	0.363217	1	Chemokines
CAFs	ZG16B	CD4_Th1	CXCR4	0.514846	-0.725999	Chemokines
CAFs	CCL5	CD4_Th1	ACKR4	0.396947	-0.985663	Chemokines
CAFs	CCL11	CD4_Th1	ACKR4	0.391002	-1	Chemokines
CAFs	CCL7	CD4_Th1	ACKR4	0.391002	-1	Chemokines
CAFs	CXCL13	CD4_Th1	ACKR4	0.391002	-1	Chemokines
CAFs	CCL8	CD4_Th1	ACKR4	0.391002	-1	Chemokines
CAFs	CCL11	CD4_Th1	CCR2	0.378937	0.964258	Chemokines
CAFs	CCL7	CD4_Th1	CCR2	0.490848	-0.774559	Chemokines
CAFs	CCL26	CD4_Th1	CCR2	0.74747	-0.345547	Chemokines
CAFs	GNAI2	CD4_Th1	CCR5	0.44992	-0.862683	Chemokines
CAFs	S100A4	CD4_Th1	CCR5	0.431946	-0.903528	Chemokines
CAFs	CCL7	CD4_Th1	CCR5	0.554058	-0.651123	Chemokines
CAFs	IL16	CD4_Th1	CCR5	0.643114	-0.497076	Chemokines
CAFs	CCL26	CD4_Th1	CCR1	0.209537	1.43954	Chemokines
CAFs	CCL25	CD4_Th1	CCR10	0.391002	-1	Chemokines
CAFs	CCL7	CD4_Th1	CCR10	0.515741	-0.724228	Chemokines
CAFs	CXCL12	CD4_Th1	CCR4	0.440476	-0.883479	Chemokines
CAFs	CXCL12	CD4_Th1	CXCR3	0.426043	-0.916975	Chemokines
CAFs	CCL5	CD4_Th1	CXCR3	0.472388	-0.815672	Chemokines
CAFs	CCL7	CD4_Th1	CXCR3	0.519501	-0.716828	Chemokines
CAFs	CCL3	CD4_Th1	CCR3	0.391002	-1	Chemokines
CAFs	CCL4	CD4_Th1	CCR3	0.358929	1.00963	Chemokines
CAFs	CCL18	CD4_Th1	CCR3	0.391002	-1	Chemokines
CAFs	CCL22	CD4_Th1	DPP4	0.391002	-1	Chemokines
CAFs	CCL21	CD4_Th1	GRM7	0.391002	-1	Chemokines
CAFs	CCL27	CD4_Th1	GRM7	0.391002	-1	Chemokines
CAFs	CXCL13	CD4_Th1	GRM7	0.391002	-1	Chemokines
CAFs	CXCL16	CD4_Th1	GRM7	0.391002	-1	Chemokines
CAFs	CXCL3	CD4_Th1	GRM7	0.405753	-0.964579	Chemokines
CAFs	CCL11	CD4_Th1	DPP4	0.473864	0.770041	Chemokines
CAFs	CXCL10	CD4_Th1	DPP4	0.444598	-0.876701	Chemokines
CAFs	CXCL10	CD4_Th1	SDC4	0.445979	-0.873655	Chemokines
CAFs	CXCL10	CD4_Th1	GRM7	0.424711	-0.919959	Chemokines
CAFs	CXCL8	CD4_Th1	SDC1	0.390716	-1.00069	Chemokines
CAFs	CXCL8	CD4_Th1	SDC3	0.393659	-0.993577	Chemokines
CAFs	CXCL8	CD4_Th1	SDC2	0.391036	-0.999918	Chemokines
CAFs	CXCL8	CD4_Th1	GRM7	0.391002	-1	Chemokines
CAFs	CXCL11	CD4_Th1	DPP4	0.397697	-0.983828	Chemokines
CAFs	CXCL11	CD4_Th1	GRM7	0.405367	-0.965501	Chemokines
CAFs	CCL19	CD4_Th1	GRM7	0.395948	-0.988067	Chemokines
CAFs	CCL19	CD4_Th1	CCRL2	0.199345	1.47568	Chemokines
CAFs	CXCL12	CD4_Th1	ITGB1	0.413322	-0.946991	Chemokines
CAFs	CXCL12	CD4_Th1	CD4	0.435929	-0.895567	Chemokines
CAFs	CXCL8	CD4_Th1	CD79A	0.390148	-1.00206	Chemokines
CAFs	CXCL13	CD4_Th1	OPRD1	0.363217	1	Chemokines
CAFs	CXCL8	CD4_Th1	KDR	0.390503	-1.00121	Chemokines
CAFs	CXCL9	CD4_Th1	FCGR2A	0.426545	-0.916781	Chemokines
CAFs	CXCL12	CD4_Th1	ADRA2A	0.182016	1.54921	Chemokines
CAFs	CXCL3	CD4_Th1	ADRA2A	0.301848	1.15083	Chemokines
CAFs	CCL5	CD4_Th1	ADRA2A	0.363217	1	Chemokines
CAFs	CXCL11	CD4_Th1	ADRA2A	0.363217	1	Chemokines
CAFs	CXCL2	CD4_Th1	ADRA2A	0.221718	1.39534	Chemokines
CAFs	CXCL10	CD4_Th1	ADRA2A	0.206541	1.45078	Chemokines
CAFs	CCL19	CD4_Th1	ADRA2A	0.345614	1.0409	Chemokines
CAFs	CXCL1	CD4_Th1	ADRA2A	0.241147	1.32938	Chemokines
CAFs	CXCL9	CD4_Th1	ADRA2A	0.363217	1	Chemokines
CAFs	CXCL12	CD4_Th1	AVPR1A	0.391002	-1	Chemokines
CAFs	CCL5	CD4_Th1	CCRL2	0.313969	1.11907	Chemokines
CAFs	CXCL12	CD4_Th1	GRM7	0.399908	-0.978552	Chemokines
CAFs	CCL5	CD4_Th1	GRM7	0.402022	-0.973488	Chemokines
CAFs	CCL25	CD4_Th1	GRM7	0.391002	-1	Chemokines
CAFs	CXCL2	CD4_Th1	GRM7	0.408725	-0.957513	Chemokines
CAFs	CXCL1	CD4_Th1	GRM7	0.499997	-0.755786	Chemokines
CAFs	CXCL9	CD4_Th1	GRM7	0.45844	-0.843685	Chemokines
CAFs	CCL20	CD4_Th1	GRM7	0.391002	-1	Chemokines
CAFs	CCL28	CD4_Th1	GRM7	0.391002	-1	Chemokines
CAFs	CXCL2	CD4_Th1	DPP4	0.421081	-0.929308	Chemokines
CAFs	CXCL9	CD4_Th1	DPP4	0.446357	-0.872751	Chemokines
CAFs	CXCL12	CD4_Th1	DPP4	0.404129	-0.96865	Chemokines
CAFs	CXCL12	CD4_Th1	SDC4	0.406563	-0.962203	Chemokines
CAFs	CCL5	CD4_Th1	SDC4	0.447673	-0.869039	Chemokines
CAFs	CCL4	CD4_Th1	CNR2	0.359152	1.00906	Chemokines
CAFs	CCL5	CD4_Th1	SDC1	0.390537	-1.00112	Chemokines
CAFs	CCL5	CD4_Th1	GPR75	0.189089	1.51957	Chemokines
CAFs	CCR1	CD4_Th1	CCL3	0.378444	-1.03084	Chemokines
CAFs	CCR1	CD4_Th1	CCL4	0.373368	-1.04359	Chemokines
CAFs	CCR1	CD4_Th1	CCL5	0.363081	-1.06994	Chemokines
CAFs	CCR1	CD4_Th1	CCL14	0.391002	-1	Chemokines
CAFs	CCR1	CD4_Th1	CCL23	0.391002	-1	Chemokines
CAFs	CCR2	CD4_Th1	CCL2	0.391002	-1	Chemokines
CAFs	CCR4	CD4_Th1	CCL2	0.391002	-1	Chemokines
CAFs	CCR4	CD4_Th1	CCL3	0.515802	-0.724108	Chemokines
CAFs	CCR4	CD4_Th1	CCL5	0.568226	-0.625316	Chemokines
CAFs	CCR5	CD4_Th1	CCL3	0.435097	-0.896022	Chemokines
CAFs	CCR5	CD4_Th1	CCL4	0.57357	-0.615741	Chemokines
CAFs	CCR5	CD4_Th1	CCL5	0.451612	-0.858777	Chemokines
CAFs	CCR5	CD4_Th1	CCL14	0.391002	-1	Chemokines
CAFs	CCR6	CD4_Th1	CCL20	0.456581	-0.847775	Chemokines
CAFs	CCR7	CD4_Th1	CCL21	0.391002	-1	Chemokines
CAFs	CCR8	CD4_Th1	CCL4	0.461121	0.793529	Chemokines
CAFs	CCR8	CD4_Th1	CCL18	0.363217	1	Chemokines
CAFs	CCR9	CD4_Th1	CCL25	0.363217	1	Chemokines
CAFs	CCR10	CD4_Th1	CCL28	0.404171	-0.968293	Chemokines
CAFs	CCR10	CD4_Th1	CCL2	0.391022	-0.999953	Chemokines
CAFs	XCR1	CD4_Th1	XCL1	0.391002	-1	Chemokines
CAFs	XCR1	CD4_Th1	XCL2	0.391002	-1	Chemokines
CAFs	CXCR2	CD4_Th1	CXCL2	0.302735	-1.24121	Chemokines
CAFs	CXCR2	CD4_Th1	CXCL3	0.286975	-1.2917	Chemokines
CAFs	CXCR2	CD4_Th1	CXCL8	0.371538	-1.04823	Chemokines
CAFs	CXCR3	CD4_Th1	CXCL9	0.391002	-1	Chemokines
CAFs	CXCR3	CD4_Th1	CXCL10	0.391002	-1	Chemokines
CAFs	CXCR3	CD4_Th1	CXCL11	0.391002	-1	Chemokines
CAFs	CXCR3	CD4_Th1	CXCL13	0.391002	-1	Chemokines
CAFs	CXCR4	CD4_Th1	CXCL12	0.415968	-0.94041	Chemokines
CAFs	CXCR4	CD4_Th1	CXCL14	0.391002	-1	Chemokines
CAFs	CXCR5	CD4_Th1	CXCL13	0.557911	-0.644043	Chemokines
CAFs	CXCR6	CD4_Th1	CXCL16	0.560988	-0.638422	Chemokines
CAFs	ACKR1	CD4_Th1	CCL2	0.396509	-0.986648	Chemokines
CAFs	ACKR1	CD4_Th1	CCL5	0.40251	-0.971814	Chemokines
CAFs	ACKR1	CD4_Th1	CCL14	0.391002	-1	Chemokines
CAFs	ACKR1	CD4_Th1	CXCL2	0.346052	-1.11521	Chemokines
CAFs	ACKR1	CD4_Th1	CXCL3	0.336882	-1.1405	Chemokines
CAFs	ACKR1	CD4_Th1	CXCL9	0.387909	-1.00751	Chemokines
CAFs	ACKR1	CD4_Th1	CXCL10	0.384861	-1.01486	Chemokines
CAFs	ACKR1	CD4_Th1	CXCL11	0.384924	-1.01481	Chemokines
CAFs	ACKR1	CD4_Th1	CXCL13	0.390489	-1.00014	Chemokines
CAFs	ACKR2	CD4_Th1	CCL2	0.404782	-0.966824	Chemokines
CAFs	ACKR2	CD4_Th1	CCL3	0.477708	-0.804733	Chemokines
CAFs	ACKR2	CD4_Th1	CCL4	0.484284	-0.790512	Chemokines
CAFs	ACKR2	CD4_Th1	CCL5	0.454674	-0.854193	Chemokines
CAFs	ACKR2	CD4_Th1	CCL14	0.391002	-1	Chemokines
CAFs	ACKR2	CD4_Th1	CCL22	0.391002	-1	Chemokines
CAFs	ACKR3	CD4_Th1	CXCL11	0.547408	-0.661619	Chemokines
CAFs	ACKR3	CD4_Th1	CXCL12	0.787047	-0.288241	Chemokines
CAFs	ACKR4	CD4_Th1	CCL25	0.363217	1	Chemokines
CAFs	ACKR4	CD4_Th1	CCL21	0.391002	-1	Chemokines
CAFs	ACKR4	CD4_Th1	CCL2	0.409247	-0.956091	Chemokines
CAFs	CX3CR1	CD4_Th1	CX3CL1	0.391002	-1	Chemokines
CAFs	CX3CR1	CD4_Th1	CCL26	0.391002	-1	Chemokines
CAFs	CXCR4	CD4_Th1	MIF	0.412608	-0.948667	Chemokines
CAFs	CXCR2	CD4_Th1	MIF	0.362542	-1.07134	Chemokines
CAFs	CCR2	CD4_Th1	MMP2	0.391002	-1	Chemokines
CAFs	CXCR4	CD4_Th1	TGFB1	0.430273	-0.908206	Chemokines
CAFs	CCR1	CD4_Th1	CCL2	0.382547	-1.02066	Chemokines
CAFs	CCR5	CD4_Th1	CCL2	0.391002	-1	Chemokines
CAFs	CXCR2	CD4_Th1	VASP	0.377258	-1.03381	Chemokines
CAFs	CXCR3	CD4_Th1	CCL21	0.391002	-1	Chemokines
CAFs	ACKR2	CD4_Th1	CCL21	0.391002	-1	Chemokines
CAFs	CCR4	CD4_Th1	CKLF	0.461632	-0.836692	Chemokines
CAFs	CCR10	CD4_Th1	CXCL13	0.901778	-0.128309	Chemokines
CAFs	ACKR1	CD4_Th1	CXCL8	0.381732	-1.02267	Chemokines
CAFs	CXCR3	CD4_Th1	GNAI2	0.391002	-1	Chemokines
CAFs	CXCR2	CD4_Th1	GNAI2	0.375727	-1.03765	Chemokines
CAFs	CXCR4	CD4_Th1	HMGB1	0.426173	-0.917324	Chemokines
CAFs	CXCR3	CD4_Th1	CCL20	0.391002	-1	Chemokines
CAFs	ACKR2	CD4_Th1	CCL28	0.445353	-0.87336	Chemokines
CAFs	CXCR4	CD4_Th1	ZG16B	0.420897	-0.92924	Chemokines
CAFs	ACKR2	CD4_Th1	CCL25	0.363217	1	Chemokines
CAFs	ACKR4	CD4_Th1	CCL5	0.376328	-1.02859	Chemokines
CAFs	ACKR4	CD4_Th1	CXCL13	0.962991	0.0480043	Chemokines
CAFs	CCR2	CD4_Th1	CCL26	0.391002	-1	Chemokines
CAFs	CCR5	CD4_Th1	GNAI2	0.420204	-0.930464	Chemokines
CAFs	CCR5	CD4_Th1	S100A4	0.420549	-0.929657	Chemokines
CAFs	CCR5	CD4_Th1	IL16	0.420641	-0.929441	Chemokines
CAFs	CCR1	CD4_Th1	CCL26	0.391002	-1	Chemokines
CAFs	XCR1	CD4_Th1	CXCL2	0.391002	-1	Chemokines
CAFs	CCR10	CD4_Th1	CCL25	0.363217	1	Chemokines
CAFs	CCR4	CD4_Th1	CXCL12	0.464133	-0.831243	Chemokines
CAFs	CXCR3	CD4_Th1	CXCL12	0.391002	-1	Chemokines
CAFs	CXCR3	CD4_Th1	CCL5	0.391002	-1	Chemokines
CAFs	ACKR2	CD4_Th1	CCL23	0.48549	-0.785702	Chemokines
CAFs	DPP4	CD4_Th1	CCL22	0.391002	-1	Chemokines
CAFs	ADRA2A	CD4_Th1	CCL21	0.391159	-0.999621	Chemokines
CAFs	GRM7	CD4_Th1	CCL21	0.391002	-1	Chemokines
CAFs	GRM7	CD4_Th1	CXCL13	0.909865	-0.117521	Chemokines
CAFs	GRM7	CD4_Th1	CXCL16	0.403389	-0.97022	Chemokines
CAFs	GRM7	CD4_Th1	CXCL3	0.391002	-1	Chemokines
CAFs	GRM7	CD4_Th1	CXCL5	0.363217	1	Chemokines
CAFs	DPP4	CD4_Th1	CXCL10	0.675766	0.434232	Chemokines
CAFs	SDC4	CD4_Th1	CXCL10	0.406046	-0.96397	Chemokines
CAFs	GRM7	CD4_Th1	CXCL10	0.417146	-0.937629	Chemokines
CAFs	SDC1	CD4_Th1	CXCL8	0.381414	-1.02346	Chemokines
CAFs	SDC3	CD4_Th1	CXCL8	0.426035	-0.917428	Chemokines
CAFs	SDC2	CD4_Th1	CXCL8	0.38969	-1.00312	Chemokines
CAFs	GRM7	CD4_Th1	CXCL8	0.391002	-1	Chemokines
CAFs	DPP4	CD4_Th1	CXCL11	0.645627	-0.491655	Chemokines
CAFs	GRM7	CD4_Th1	CXCL11	0.391002	-1	Chemokines
CAFs	ADGRV1	CD4_Th1	XCL1	0.417797	-0.932437	Chemokines
CAFs	ITGB1	CD4_Th1	CXCL12	0.429239	-0.909875	Chemokines
CAFs	CD4	CD4_Th1	CXCL12	0.512487	-0.731813	Chemokines
CAFs	CD79A	CD4_Th1	CXCL8	0.391002	-1	Chemokines
CAFs	OPRD1	CD4_Th1	CXCL13	0.790537	0.274829	Chemokines
CAFs	KDR	CD4_Th1	CXCL8	0.390838	-1.0004	Chemokines
CAFs	FCGR2A	CD4_Th1	CXCL9	0.474897	-0.808033	Chemokines
CAFs	ADRA2A	CD4_Th1	CXCL12	0.400582	-0.976963	Chemokines
CAFs	ADRA2A	CD4_Th1	CXCL3	0.395755	-0.98853	Chemokines
CAFs	ADRA2A	CD4_Th1	CCL5	0.44951	-0.865958	Chemokines
CAFs	ADRA2A	CD4_Th1	CXCL11	0.391713	-0.998282	Chemokines
CAFs	ADRA2A	CD4_Th1	CCL25	0.341429	1.05088	Chemokines
CAFs	ADRA2A	CD4_Th1	CXCL8	0.40484	-0.966757	Chemokines
CAFs	ADRA2A	CD4_Th1	CXCL2	0.562526	-0.636482	Chemokines
CAFs	ADRA2A	CD4_Th1	CXCL13	0.692234	-0.425197	Chemokines
CAFs	ADRA2A	CD4_Th1	CXCL10	0.419504	-0.933032	Chemokines
CAFs	ADRA2A	CD4_Th1	CXCL5	0.363217	1	Chemokines
CAFs	ADRA2A	CD4_Th1	CCL19	0.363217	1	Chemokines
CAFs	ADRA2A	CD4_Th1	CXCL9	0.40773	-0.960151	Chemokines
CAFs	ADRA2A	CD4_Th1	CXCL16	0.405843	-0.964655	Chemokines
CAFs	ADRA2A	CD4_Th1	CCL20	0.426818	-0.915806	Chemokines
CAFs	ADRA2A	CD4_Th1	CCL28	0.423655	-0.923571	Chemokines
CAFs	AVPR1A	CD4_Th1	CXCL12	0.392232	-0.997028	Chemokines
CAFs	GRM7	CD4_Th1	CXCL12	0.408678	-0.957625	Chemokines
CAFs	GRM7	CD4_Th1	CCL5	0.430173	-0.907323	Chemokines
CAFs	GRM7	CD4_Th1	CCL25	0.363217	1	Chemokines
CAFs	GRM7	CD4_Th1	CXCL2	0.391002	-1	Chemokines
CAFs	GRM7	CD4_Th1	CXCL9	0.406947	-0.961737	Chemokines
CAFs	GRM7	CD4_Th1	CCL20	0.44979	-0.862836	Chemokines
CAFs	GRM7	CD4_Th1	CCL28	0.406604	-0.962555	Chemokines
CAFs	DPP4	CD4_Th1	CXCL2	0.494328	0.733545	Chemokines
CAFs	DPP4	CD4_Th1	CXCL9	0.960961	-0.050916	Chemokines
CAFs	DPP4	CD4_Th1	CXCL12	0.680137	-0.447078	Chemokines
CAFs	SDC4	CD4_Th1	CXCL12	0.400753	-0.976548	Chemokines
CAFs	SDC4	CD4_Th1	CCL5	0.41111	-0.951877	Chemokines
CAFs	CNR2	CD4_Th1	CCL4	0.889712	0.143161	Chemokines
CAFs	SDC1	CD4_Th1	CCL5	0.534095	-0.687569	Chemokines
CAFs	GPR75	CD4_Th1	CCL5	0.371772	-1.0441	Chemokines
CAFs	CCL3	B_cells_Naive	CCR1	0.391002	-1	Chemokines
CAFs	CCL4	B_cells_Naive	CCR1	0.39626	-0.987315	Chemokines
CAFs	CCL5	B_cells_Naive	CCR1	0.395633	-0.988823	Chemokines
CAFs	CCL7	B_cells_Naive	CCR1	0.391002	-1	Chemokines
CAFs	CCL8	B_cells_Naive	CCR1	0.502733	-0.750237	Chemokines
CAFs	CCL13	B_cells_Naive	CCR1	0.464589	-0.830251	Chemokines
CAFs	CCL14	B_cells_Naive	CCR1	0.391002	-1	Chemokines
CAFs	CCL2	B_cells_Naive	CCR2	0.53402	-0.688725	Chemokines
CAFs	CCL8	B_cells_Naive	CCR2	0.446591	0.822074	Chemokines
CAFs	CCL13	B_cells_Naive	CCR2	0.475048	0.762763	Chemokines
CAFs	CCL3	B_cells_Naive	CCR5	0.363217	1	Chemokines
CAFs	CCL4	B_cells_Naive	CCR5	0.359714	1.00801	Chemokines
CAFs	CCL5	B_cells_Naive	CCR5	0.344313	1.04399	Chemokines
CAFs	CCL8	B_cells_Naive	CCR5	0.363217	1	Chemokines
CAFs	CCL11	B_cells_Naive	CCR5	0.363217	1	Chemokines
CAFs	CCL20	B_cells_Naive	CCR6	0.619859	-0.53609	Chemokines
CAFs	CCL19	B_cells_Naive	CCR7	0.568281	-0.629455	Chemokines
CAFs	CCL21	B_cells_Naive	CCR7	0.402387	-0.97267	Chemokines
CAFs	CXCL9	B_cells_Naive	CXCR3	0.363217	1	Chemokines
CAFs	CXCL10	B_cells_Naive	CXCR3	0.269416	1.2417	Chemokines
CAFs	CXCL11	B_cells_Naive	CXCR3	0.363217	1	Chemokines
CAFs	CXCL12	B_cells_Naive	CXCR4	0.402364	-0.972812	Chemokines
CAFs	CXCL14	B_cells_Naive	CXCR4	0.416814	-0.938694	Chemokines
CAFs	CXCL13	B_cells_Naive	CXCR5	0.453229	-0.855161	Chemokines
CAFs	CXCL16	B_cells_Naive	CXCR6	0.363217	1	Chemokines
CAFs	CCL2	B_cells_Naive	ACKR1	0.391002	-1	Chemokines
CAFs	CCL5	B_cells_Naive	ACKR1	0.391002	-1	Chemokines
CAFs	CCL7	B_cells_Naive	ACKR1	0.391002	-1	Chemokines
CAFs	CCL8	B_cells_Naive	ACKR1	0.391002	-1	Chemokines
CAFs	CCL11	B_cells_Naive	ACKR1	0.391002	-1	Chemokines
CAFs	CCL13	B_cells_Naive	ACKR1	0.391002	-1	Chemokines
CAFs	CCL14	B_cells_Naive	ACKR1	0.391002	-1	Chemokines
CAFs	CCL18	B_cells_Naive	ACKR1	0.391002	-1	Chemokines
CAFs	CXCL1	B_cells_Naive	ACKR1	0.391002	-1	Chemokines
CAFs	CXCL2	B_cells_Naive	ACKR1	0.391002	-1	Chemokines
CAFs	CXCL3	B_cells_Naive	ACKR1	0.391002	-1	Chemokines
CAFs	CXCL9	B_cells_Naive	ACKR1	0.391002	-1	Chemokines
CAFs	CXCL10	B_cells_Naive	ACKR1	0.391002	-1	Chemokines
CAFs	CXCL11	B_cells_Naive	ACKR1	0.391002	-1	Chemokines
CAFs	CXCL13	B_cells_Naive	ACKR1	0.391002	-1	Chemokines
CAFs	CCL2	B_cells_Naive	ACKR2	0.391002	-1	Chemokines
CAFs	CCL3	B_cells_Naive	ACKR2	0.391002	-1	Chemokines
CAFs	CCL4	B_cells_Naive	ACKR2	0.391002	-1	Chemokines
CAFs	CCL5	B_cells_Naive	ACKR2	0.391002	-1	Chemokines
CAFs	CCL7	B_cells_Naive	ACKR2	0.391002	-1	Chemokines
CAFs	CCL8	B_cells_Naive	ACKR2	0.391002	-1	Chemokines
CAFs	CCL11	B_cells_Naive	ACKR2	0.391002	-1	Chemokines
CAFs	CCL13	B_cells_Naive	ACKR2	0.399434	-0.979687	Chemokines
CAFs	CCL14	B_cells_Naive	ACKR2	0.391002	-1	Chemokines
CAFs	CCL22	B_cells_Naive	ACKR2	0.391002	-1	Chemokines
CAFs	CXCL11	B_cells_Naive	ACKR3	0.391002	-1	Chemokines
CAFs	CXCL12	B_cells_Naive	ACKR3	0.392715	-0.995861	Chemokines
CAFs	CCL19	B_cells_Naive	ACKR4	0.363217	1	Chemokines
CAFs	CCL2	B_cells_Naive	ACKR4	0.363217	1	Chemokines
CAFs	MIF	B_cells_Naive	CXCR4	0.405119	-0.966178	Chemokines
CAFs	MMP2	B_cells_Naive	CCR2	0.830835	-0.22512	Chemokines
CAFs	TGFB1	B_cells_Naive	CXCR4	0.412114	-0.949893	Chemokines
CAFs	CCL2	B_cells_Naive	CCR1	0.393206	-0.994676	Chemokines
CAFs	CCL2	B_cells_Naive	CCR5	0.342676	1.04789	Chemokines
CAFs	CCL13	B_cells_Naive	CXCR3	0.363217	1	Chemokines
CAFs	CCL21	B_cells_Naive	ACKR2	0.391002	-1	Chemokines
CAFs	CCL27	B_cells_Naive	ACKR2	0.391002	-1	Chemokines
CAFs	CKLF	B_cells_Naive	CCR4	0.363217	1	Chemokines
CAFs	DEFB1	B_cells_Naive	CCR6	0.391002	-1	Chemokines
CAFs	CXCL8	B_cells_Naive	ACKR1	0.391002	-1	Chemokines
CAFs	CCL19	B_cells_Naive	CCR10	0.363217	1	Chemokines
CAFs	CCL19	B_cells_Naive	CXCR3	0.355097	1.01866	Chemokines
CAFs	CCL19	B_cells_Naive	ACKR2	0.415973	-0.940384	Chemokines
CAFs	GNAI2	B_cells_Naive	CXCR3	0.946173	-0.070342	Chemokines
CAFs	HMGB1	B_cells_Naive	CXCR4	0.405006	-0.966462	Chemokines
CAFs	CCL28	B_cells_Naive	ACKR2	0.391002	-1	Chemokines
CAFs	CEL	B_cells_Naive	CXCR4	0.413115	-0.947507	Chemokines
CAFs	ZG16B	B_cells_Naive	CXCR4	0.421037	-0.928517	Chemokines
CAFs	CCL25	B_cells_Naive	ACKR2	0.391002	-1	Chemokines
CAFs	CCL5	B_cells_Naive	ACKR4	0.363217	1	Chemokines
CAFs	CCL11	B_cells_Naive	CCR2	0.391002	-1	Chemokines
CAFs	CCL26	B_cells_Naive	CCR2	0.477169	0.762804	Chemokines
CAFs	GNAI2	B_cells_Naive	CCR5	0.360757	1.00561	Chemokines
CAFs	S100A4	B_cells_Naive	CCR5	0.295911	1.16679	Chemokines
CAFs	CCL7	B_cells_Naive	CCR5	0.363217	1	Chemokines
CAFs	IL16	B_cells_Naive	CCR5	0.363217	1	Chemokines
CAFs	CCL26	B_cells_Naive	CCR1	0.391002	-1	Chemokines
CAFs	CCL18	B_cells_Naive	CCR1	0.391002	-1	Chemokines
CAFs	CXCL12	B_cells_Naive	CCR4	0.363217	1	Chemokines
CAFs	CXCL12	B_cells_Naive	CXCR3	0.237613	1.341	Chemokines
CAFs	CCL5	B_cells_Naive	CXCR3	0.446916	-0.869263	Chemokines
CAFs	CCL11	B_cells_Naive	DPP4	0.363217	1	Chemokines
CAFs	CXCL10	B_cells_Naive	DPP4	0.297128	1.1635	Chemokines
CAFs	CXCL10	B_cells_Naive	SDC4	0.436366	-0.893418	Chemokines
CAFs	CXCL8	B_cells_Naive	SDC1	0.363217	1	Chemokines
CAFs	CXCL8	B_cells_Naive	SDC3	0.390285	-1.00174	Chemokines
CAFs	CXCL8	B_cells_Naive	SDC2	0.392223	-0.997048	Chemokines
CAFs	CCL19	B_cells_Naive	CCRL2	0.426702	-0.915092	Chemokines
CAFs	CXCL12	B_cells_Naive	ITGB1	0.398641	-0.981654	Chemokines
CAFs	CXCL12	B_cells_Naive	CD4	0.174921	1.5801	Chemokines
CAFs	CXCL8	B_cells_Naive	CD79A	0.391036	-0.999918	Chemokines
CAFs	CXCL9	B_cells_Naive	FCGR2A	0.39141	-0.998996	Chemokines
CAFs	CXCL12	B_cells_Naive	ADRA2A	0.363217	1	Chemokines
CAFs	CXCL3	B_cells_Naive	ADRA2A	0.363217	1	Chemokines
CAFs	CXCL2	B_cells_Naive	ADRA2A	0.363217	1	Chemokines
CAFs	CXCL10	B_cells_Naive	ADRA2A	0.363217	1	Chemokines
CAFs	CCL19	B_cells_Naive	ADRA2A	0.363217	1	Chemokines
CAFs	CXCL1	B_cells_Naive	ADRA2A	0.363217	1	Chemokines
CAFs	CCL5	B_cells_Naive	CCRL2	0.392616	-0.996099	Chemokines
CAFs	CXCL2	B_cells_Naive	DPP4	0.338444	1.05806	Chemokines
CAFs	CXCL9	B_cells_Naive	DPP4	0.363217	1	Chemokines
CAFs	CXCL12	B_cells_Naive	DPP4	0.355334	1.01811	Chemokines
CAFs	CXCL12	B_cells_Naive	SDC4	0.37094	-1.04963	Chemokines
CAFs	CCL5	B_cells_Naive	SDC4	0.393057	-0.99502	Chemokines
CAFs	CCL4	B_cells_Naive	CNR2	0.393011	-0.99515	Chemokines
CAFs	CCL5	B_cells_Naive	SDC1	0.363217	1	Chemokines
CAFs	CCL5	B_cells_Naive	GPR75	0.391002	-1	Chemokines
CAFs	CCR1	B_cells_Naive	CCL3	0.387021	-1.00968	Chemokines
CAFs	CCR1	B_cells_Naive	CCL4	0.387594	-1.00828	Chemokines
CAFs	CCR1	B_cells_Naive	CCL5	0.388647	-1.00571	Chemokines
CAFs	CCR1	B_cells_Naive	CCL14	0.391002	-1	Chemokines
CAFs	CCR2	B_cells_Naive	CCL2	0.391002	-1	Chemokines
CAFs	CCR4	B_cells_Naive	CCL2	0.477085	-0.803409	Chemokines
CAFs	CCR4	B_cells_Naive	CCL3	0.406701	-0.962322	Chemokines
CAFs	CCR4	B_cells_Naive	CCL5	0.566145	-0.629068	Chemokines
CAFs	CCR5	B_cells_Naive	CCL3	0.397084	-0.985333	Chemokines
CAFs	CCR5	B_cells_Naive	CCL4	0.423321	-0.923191	Chemokines
CAFs	CCR5	B_cells_Naive	CCL5	0.450969	-0.860209	Chemokines
CAFs	CCR5	B_cells_Naive	CCL14	0.391002	-1	Chemokines
CAFs	CCR7	B_cells_Naive	CCL21	0.391002	-1	Chemokines
CAFs	CCR8	B_cells_Naive	CCL4	0.942413	0.0745886	Chemokines
CAFs	CCR10	B_cells_Naive	CCL28	0.396337	-0.987129	Chemokines
CAFs	CCR10	B_cells_Naive	CCL2	0.410624	-0.953011	Chemokines
CAFs	CXCR2	B_cells_Naive	CXCL2	0.391002	-1	Chemokines
CAFs	CXCR2	B_cells_Naive	CXCL8	0.3701	-1.05188	Chemokines
CAFs	CXCR3	B_cells_Naive	CXCL9	0.391002	-1	Chemokines
CAFs	CXCR3	B_cells_Naive	CXCL10	0.391002	-1	Chemokines
CAFs	CXCR3	B_cells_Naive	CXCL11	0.391002	-1	Chemokines
CAFs	CXCR4	B_cells_Naive	CXCL12	0.391002	-1	Chemokines
CAFs	CXCR4	B_cells_Naive	CXCL14	0.391002	-1	Chemokines
CAFs	CXCR5	B_cells_Naive	CXCL13	0.363217	1	Chemokines
CAFs	CXCR6	B_cells_Naive	CXCL16	0.391002	-1	Chemokines
CAFs	ACKR1	B_cells_Naive	CCL2	0.391002	-1	Chemokines
CAFs	ACKR1	B_cells_Naive	CCL5	0.390257	-1.0018	Chemokines
CAFs	ACKR1	B_cells_Naive	CCL14	0.391002	-1	Chemokines
CAFs	ACKR1	B_cells_Naive	CXCL2	0.391002	-1	Chemokines
CAFs	ACKR1	B_cells_Naive	CXCL9	0.391002	-1	Chemokines
CAFs	ACKR1	B_cells_Naive	CXCL10	0.385837	-1.01257	Chemokines
CAFs	ACKR1	B_cells_Naive	CXCL11	0.391002	-1	Chemokines
CAFs	ACKR2	B_cells_Naive	CCL2	0.405503	-0.965176	Chemokines
CAFs	ACKR2	B_cells_Naive	CCL3	0.393193	-0.9947	Chemokines
CAFs	ACKR2	B_cells_Naive	CCL4	0.405356	-0.965496	Chemokines
CAFs	ACKR2	B_cells_Naive	CCL5	0.417729	-0.936226	Chemokines
CAFs	ACKR2	B_cells_Naive	CCL14	0.391002	-1	Chemokines
CAFs	ACKR3	B_cells_Naive	CXCL11	0.429113	-0.91014	Chemokines
CAFs	ACKR3	B_cells_Naive	CXCL12	0.391002	-1	Chemokines
CAFs	ACKR4	B_cells_Naive	CCL21	0.391002	-1	Chemokines
CAFs	ACKR4	B_cells_Naive	CCL2	0.414601	-0.943614	Chemokines
CAFs	CX3CR1	B_cells_Naive	CX3CL1	0.391002	-1	Chemokines
CAFs	CXCR4	B_cells_Naive	MIF	0.397615	-0.984098	Chemokines
CAFs	CXCR2	B_cells_Naive	MIF	0.382365	-1.02111	Chemokines
CAFs	CCR2	B_cells_Naive	MMP2	0.391002	-1	Chemokines
CAFs	CXCR4	B_cells_Naive	TGFB1	0.401494	-0.974864	Chemokines
CAFs	CCR1	B_cells_Naive	CCL2	0.391002	-1	Chemokines
CAFs	CCR5	B_cells_Naive	CCL2	0.422319	-0.925526	Chemokines
CAFs	CXCR2	B_cells_Naive	VASP	0.386358	-1.01129	Chemokines
CAFs	CXCR3	B_cells_Naive	CCL21	0.391002	-1	Chemokines
CAFs	ACKR2	B_cells_Naive	CCL21	0.391002	-1	Chemokines
CAFs	CCR4	B_cells_Naive	CKLF	0.391002	-1	Chemokines
CAFs	CCR10	B_cells_Naive	CXCL13	0.204605	1.45813	Chemokines
CAFs	ACKR1	B_cells_Naive	CXCL8	0.381037	-1.0244	Chemokines
CAFs	CXCR3	B_cells_Naive	GNAI2	0.391002	-1	Chemokines
CAFs	CXCR2	B_cells_Naive	GNAI2	0.388346	-1.00644	Chemokines
CAFs	CXCR4	B_cells_Naive	HMGB1	0.402467	-0.972534	Chemokines
CAFs	ACKR2	B_cells_Naive	CCL28	0.394968	-0.990426	Chemokines
CAFs	ACKR4	B_cells_Naive	CCL5	0.434891	-0.8964	Chemokines
CAFs	ACKR4	B_cells_Naive	CXCL13	0.363217	1	Chemokines
CAFs	CCR5	B_cells_Naive	GNAI2	0.394811	-0.990805	Chemokines
CAFs	CCR5	B_cells_Naive	S100A4	0.407286	-0.960931	Chemokines
CAFs	CCR5	B_cells_Naive	IL16	0.405917	-0.964189	Chemokines
CAFs	XCR1	B_cells_Naive	CXCL2	0.391002	-1	Chemokines
CAFs	CCR4	B_cells_Naive	CXCL12	0.391002	-1	Chemokines
CAFs	CXCR3	B_cells_Naive	CXCL12	0.391002	-1	Chemokines
CAFs	CXCR3	B_cells_Naive	CCL5	0.391002	-1	Chemokines
CAFs	ADRA2A	B_cells_Naive	CCL21	0.392633	-0.996059	Chemokines
CAFs	GRM7	B_cells_Naive	CCL21	0.391002	-1	Chemokines
CAFs	GRM7	B_cells_Naive	CXCL13	0.363217	1	Chemokines
CAFs	GRM7	B_cells_Naive	CXCL16	0.391002	-1	Chemokines
CAFs	DPP4	B_cells_Naive	CXCL10	0.535888	-0.689722	Chemokines
CAFs	SDC4	B_cells_Naive	CXCL10	0.399185	-0.980281	Chemokines
CAFs	GRM7	B_cells_Naive	CXCL10	0.407068	-0.961449	Chemokines
CAFs	SDC1	B_cells_Naive	CXCL8	0.388359	-1.00641	Chemokines
CAFs	SDC3	B_cells_Naive	CXCL8	0.4015	-0.974704	Chemokines
CAFs	SDC2	B_cells_Naive	CXCL8	0.39376	-0.993331	Chemokines
CAFs	GRM7	B_cells_Naive	CXCL8	0.391002	-1	Chemokines
CAFs	DPP4	B_cells_Naive	CXCL11	0.445248	-0.873006	Chemokines
CAFs	GRM7	B_cells_Naive	CXCL11	0.391002	-1	Chemokines
CAFs	ITGB1	B_cells_Naive	CXCL12	0.391002	-1	Chemokines
CAFs	CD4	B_cells_Naive	CXCL12	0.391002	-1	Chemokines
CAFs	CD79A	B_cells_Naive	CXCL8	0.391002	-1	Chemokines
CAFs	OPRD1	B_cells_Naive	CXCL13	0.363217	1	Chemokines
CAFs	KDR	B_cells_Naive	CXCL8	0.390825	-1.00043	Chemokines
CAFs	FCGR2A	B_cells_Naive	CXCL9	0.391002	-1	Chemokines
CAFs	ADRA2A	B_cells_Naive	CXCL12	0.391002	-1	Chemokines
CAFs	ADRA2A	B_cells_Naive	CCL5	0.440544	-0.88568	Chemokines
CAFs	ADRA2A	B_cells_Naive	CXCL11	0.39186	-0.997927	Chemokines
CAFs	ADRA2A	B_cells_Naive	CXCL8	0.417783	-0.936564	Chemokines
CAFs	ADRA2A	B_cells_Naive	CCL16	0.363217	1	Chemokines
CAFs	ADRA2A	B_cells_Naive	CXCL2	0.391692	-0.998332	Chemokines
CAFs	ADRA2A	B_cells_Naive	CXCL13	0.173596	1.58601	Chemokines
CAFs	ADRA2A	B_cells_Naive	CXCL10	0.401361	-0.975148	Chemokines
CAFs	ADRA2A	B_cells_Naive	CCL19	0.363217	1	Chemokines
CAFs	ADRA2A	B_cells_Naive	CXCL9	0.408183	-0.9588	Chemokines
CAFs	ADRA2A	B_cells_Naive	CXCL16	0.399951	-0.978524	Chemokines
CAFs	ADRA2A	B_cells_Naive	CCL20	0.363217	1	Chemokines
CAFs	ADRA2A	B_cells_Naive	CCL28	0.40451	-0.967665	Chemokines
CAFs	AVPR1A	B_cells_Naive	CXCL12	0.391002	-1	Chemokines
CAFs	GRM7	B_cells_Naive	CXCL12	0.391002	-1	Chemokines
CAFs	GRM7	B_cells_Naive	CCL5	0.429769	-0.908254	Chemokines
CAFs	GRM7	B_cells_Naive	CXCL2	0.391002	-1	Chemokines
CAFs	GRM7	B_cells_Naive	CXCL9	0.391002	-1	Chemokines
CAFs	GRM7	B_cells_Naive	CCL28	0.396581	-0.986543	Chemokines
CAFs	DPP4	B_cells_Naive	CXCL2	0.445866	-0.871619	Chemokines
CAFs	DPP4	B_cells_Naive	CXCL9	0.776535	-0.298275	Chemokines
CAFs	DPP4	B_cells_Naive	CXCL12	0.391002	-1	Chemokines
CAFs	SDC4	B_cells_Naive	CXCL12	0.391002	-1	Chemokines
CAFs	SDC4	B_cells_Naive	CCL5	0.4108	-0.952595	Chemokines
CAFs	CNR2	B_cells_Naive	CCL4	0.520839	-0.714207	Chemokines
CAFs	SDC1	B_cells_Naive	CCL5	0.540304	-0.676759	Chemokines
CAFs	GPR75	B_cells_Naive	CCL5	0.433877	-0.898814	Chemokines
CAFs	CCL3	CD8_Tex	CCR1	0.933441	-0.0874558	Chemokines
CAFs	CCL4	CD8_Tex	CCR1	0.593212	0.556327	Chemokines
CAFs	CCL5	CD8_Tex	CCR1	0.618126	0.519367	Chemokines
CAFs	CCL7	CD8_Tex	CCR1	0.676463	0.434911	Chemokines
CAFs	CCL8	CD8_Tex	CCR1	0.298676	1.15678	Chemokines
CAFs	CCL13	CD8_Tex	CCR1	0.435106	0.845437	Chemokines
CAFs	CCL14	CD8_Tex	CCR1	0.571883	-0.615401	Chemokines
CAFs	CCL2	CD8_Tex	CCR2	0.64777	-0.495788	Chemokines
CAFs	CCL8	CD8_Tex	CCR2	0.467935	0.774246	Chemokines
CAFs	CCL13	CD8_Tex	CCR2	0.653543	0.468947	Chemokines
CAFs	CCL2	CD8_Tex	CCR4	0.214731	1.41703	Chemokines
CAFs	CCL3	CD8_Tex	CCR4	0.373689	0.976342	Chemokines
CAFs	CCL5	CD8_Tex	CCR4	0.130377	1.80796	Chemokines
CAFs	CCL3	CD8_Tex	CCR5	0.566683	-0.630337	Chemokines
CAFs	CCL4	CD8_Tex	CCR5	0.856915	-0.189597	Chemokines
CAFs	CCL5	CD8_Tex	CCR5	0.789791	-0.282693	Chemokines
CAFs	CCL8	CD8_Tex	CCR5	0.381353	0.943127	Chemokines
CAFs	CCL11	CD8_Tex	CCR5	0.359927	1.00749	Chemokines
CAFs	CCL13	CD8_Tex	CCR5	0.658213	0.46182	Chemokines
CAFs	CCL14	CD8_Tex	CCR5	0.410915	-0.95212	Chemokines
CAFs	CCL20	CD8_Tex	CCR6	0.485921	0.746392	Chemokines
CAFs	CCL19	CD8_Tex	CCR7	0.481962	-0.79537	Chemokines
CAFs	CCL21	CD8_Tex	CCR7	0.417738	-0.936396	Chemokines
CAFs	CCL25	CD8_Tex	CCR9	0.391002	-1	Chemokines
CAFs	CCL27	CD8_Tex	CCR10	0.529371	-0.697642	Chemokines
CAFs	CCL28	CD8_Tex	CCR10	0.479024	-0.7993	Chemokines
CAFs	CCL2	CD8_Tex	CCR10	0.558819	-0.64332	Chemokines
CAFs	XCL1	CD8_Tex	XCR1	0.391002	-1	Chemokines
CAFs	XCL2	CD8_Tex	XCR1	0.391002	-1	Chemokines
CAFs	CXCL9	CD8_Tex	CXCR3	0.912577	0.114573	Chemokines
CAFs	CXCL10	CD8_Tex	CXCR3	0.502305	-0.757029	Chemokines
CAFs	CXCL11	CD8_Tex	CXCR3	0.400981	-0.975918	Chemokines
CAFs	CXCL13	CD8_Tex	CXCR3	0.528246	0.670223	Chemokines
CAFs	CXCL12	CD8_Tex	CXCR4	0.643886	-0.503132	Chemokines
CAFs	CXCL14	CD8_Tex	CXCR4	0.529339	-0.702699	Chemokines
CAFs	CXCL13	CD8_Tex	CXCR5	0.363217	1	Chemokines
CAFs	CXCL16	CD8_Tex	CXCR6	0.427839	-0.912708	Chemokines
CAFs	CCL2	CD8_Tex	ACKR1	0.348569	1.03391	Chemokines
CAFs	CCL5	CD8_Tex	ACKR1	0.313639	1.11992	Chemokines
CAFs	CCL7	CD8_Tex	ACKR1	0.363217	1	Chemokines
CAFs	CCL8	CD8_Tex	ACKR1	0.178876	1.56274	Chemokines
CAFs	CCL11	CD8_Tex	ACKR1	0.363217	1	Chemokines
CAFs	CCL13	CD8_Tex	ACKR1	0.363217	1	Chemokines
CAFs	CXCL1	CD8_Tex	ACKR1	0.363217	1	Chemokines
CAFs	CXCL2	CD8_Tex	ACKR1	0.261697	1.26477	Chemokines
CAFs	CXCL3	CD8_Tex	ACKR1	0.363217	1	Chemokines
CAFs	CXCL9	CD8_Tex	ACKR1	0.174924	1.58009	Chemokines
CAFs	CXCL10	CD8_Tex	ACKR1	0.363217	1	Chemokines
CAFs	CXCL13	CD8_Tex	ACKR1	0.363217	1	Chemokines
CAFs	CCL21	CD8_Tex	ACKR4	0.343348	1.04629	Chemokines
CAFs	CCL13	CD8_Tex	ACKR4	0.363217	1	Chemokines
CAFs	CCL19	CD8_Tex	ACKR4	0.363217	1	Chemokines
CAFs	CCL2	CD8_Tex	ACKR4	0.324107	1.09332	Chemokines
CAFs	CX3CL1	CD8_Tex	CX3CR1	0.391002	-1	Chemokines
CAFs	CCL26	CD8_Tex	CX3CR1	0.391002	-1	Chemokines
CAFs	MIF	CD8_Tex	CXCR4	0.852437	-0.195151	Chemokines
CAFs	MMP2	CD8_Tex	CCR2	0.837668	-0.216099	Chemokines
CAFs	TGFB1	CD8_Tex	CXCR4	0.650036	-0.493349	Chemokines
CAFs	CCL2	CD8_Tex	CCR1	0.457073	0.784738	Chemokines
CAFs	CCL2	CD8_Tex	CCR5	0.982395	0.022876	Chemokines
CAFs	CCL13	CD8_Tex	CXCR3	0.72795	0.361059	Chemokines
CAFs	CCL13	CD8_Tex	CCR9	0.391002	-1	Chemokines
CAFs	CCL21	CD8_Tex	CXCR3	0.575156	-0.613778	Chemokines
CAFs	CKLF	CD8_Tex	CCR4	0.203957	1.453	Chemokines
CAFs	CXCL13	CD8_Tex	CCR10	0.793949	0.270212	Chemokines
CAFs	DEFB1	CD8_Tex	CCR6	0.391002	-1	Chemokines
CAFs	CCL11	CD8_Tex	CXCR3	0.363525	0.999255	Chemokines
CAFs	CXCL8	CD8_Tex	ACKR1	0.363217	1	Chemokines
CAFs	CCL19	CD8_Tex	CCR10	0.500285	-0.755203	Chemokines
CAFs	CCL19	CD8_Tex	CXCR3	0.984382	0.0202589	Chemokines
CAFs	GNAI2	CD8_Tex	CXCR3	0.579026	-0.610068	Chemokines
CAFs	HMGB1	CD8_Tex	CXCR4	0.803461	-0.261854	Chemokines
CAFs	CCL20	CD8_Tex	CXCR3	0.443227	0.828785	Chemokines
CAFs	CEL	CD8_Tex	CXCR4	0.578795	-0.60729	Chemokines
CAFs	ZG16B	CD8_Tex	CXCR4	0.783822	0.283939	Chemokines
CAFs	CCL5	CD8_Tex	ACKR4	0.247801	1.30792	Chemokines
CAFs	CCL11	CD8_Tex	ACKR4	0.363217	1	Chemokines
CAFs	CCL7	CD8_Tex	ACKR4	0.363217	1	Chemokines
CAFs	CXCL13	CD8_Tex	ACKR4	0.363217	1	Chemokines
CAFs	CCL8	CD8_Tex	ACKR4	0.2501	1.30063	Chemokines
CAFs	CCL11	CD8_Tex	CCR2	0.363852	0.998369	Chemokines
CAFs	CCL7	CD8_Tex	CCR2	0.59487	-0.578385	Chemokines
CAFs	CCL26	CD8_Tex	CCR2	0.980047	-0.0261009	Chemokines
CAFs	GNAI2	CD8_Tex	CCR5	0.642601	-0.502734	Chemokines
CAFs	S100A4	CD8_Tex	CCR5	0.886163	-0.152899	Chemokines
CAFs	CCL7	CD8_Tex	CCR5	0.965234	-0.0451167	Chemokines
CAFs	IL16	CD8_Tex	CCR5	0.79746	0.26538	Chemokines
CAFs	CCL26	CD8_Tex	CCR1	0.30786	1.11437	Chemokines
CAFs	CCL18	CD8_Tex	CCR1	0.327831	-1.16615	Chemokines
CAFs	CXCL2	CD8_Tex	XCR1	0.391002	-1	Chemokines
CAFs	CCL25	CD8_Tex	CCR10	0.391002	-1	Chemokines
CAFs	CCL7	CD8_Tex	CCR10	0.560061	-0.640113	Chemokines
CAFs	CXCL12	CD8_Tex	CCR4	0.315079	1.07258	Chemokines
CAFs	CXCL12	CD8_Tex	CXCR3	0.567723	-0.633173	Chemokines
CAFs	CCL5	CD8_Tex	CXCR3	0.697855	-0.417673	Chemokines
CAFs	CCL7	CD8_Tex	CXCR3	0.83827	-0.213057	Chemokines
CAFs	CCL21	CD8_Tex	ADRA2A	0.363217	1	Chemokines
CAFs	CCL27	CD8_Tex	ADRA2A	0.363217	1	Chemokines
CAFs	CCL11	CD8_Tex	DPP4	0.380524	0.961093	Chemokines
CAFs	CXCL10	CD8_Tex	DPP4	0.185242	1.53556	Chemokines
CAFs	CXCL10	CD8_Tex	SDC4	0.43038	-0.907805	Chemokines
CAFs	CXCL8	CD8_Tex	SDC3	0.274406	1.2271	Chemokines
CAFs	CXCL8	CD8_Tex	SDC2	0.394227	-0.992209	Chemokines
CAFs	CCL19	CD8_Tex	CCRL2	0.952816	-0.0613831	Chemokines
CAFs	XCL1	CD8_Tex	ADGRV1	0.363217	1	Chemokines
CAFs	CXCL12	CD8_Tex	ITGB1	0.544268	-0.677882	Chemokines
CAFs	CXCL12	CD8_Tex	CD4	0.623158	-0.532762	Chemokines
CAFs	CXCL8	CD8_Tex	CD79A	0.39336	-0.994307	Chemokines
CAFs	CXCL8	CD8_Tex	KDR	0.363217	1	Chemokines
CAFs	CXCL9	CD8_Tex	FCGR2A	0.311168	1.12625	Chemokines
CAFs	CXCL12	CD8_Tex	ADRA2A	0.363217	1	Chemokines
CAFs	CXCL3	CD8_Tex	ADRA2A	0.363217	1	Chemokines
CAFs	CCL5	CD8_Tex	ADRA2A	0.363217	1	Chemokines
CAFs	CXCL8	CD8_Tex	ADRA2A	0.363217	1	Chemokines
CAFs	CXCL2	CD8_Tex	ADRA2A	0.363217	1	Chemokines
CAFs	CXCL13	CD8_Tex	ADRA2A	0.363217	1	Chemokines
CAFs	CXCL10	CD8_Tex	ADRA2A	0.363217	1	Chemokines
CAFs	CXCL1	CD8_Tex	ADRA2A	0.363217	1	Chemokines
CAFs	CXCL9	CD8_Tex	ADRA2A	0.363217	1	Chemokines
CAFs	CXCL16	CD8_Tex	ADRA2A	0.363217	1	Chemokines
CAFs	CCL20	CD8_Tex	ADRA2A	0.363217	1	Chemokines
CAFs	CCL28	CD8_Tex	ADRA2A	0.363217	1	Chemokines
CAFs	CXCL9	CD8_Tex	KIR2DL3	0.361807	1.00287	Chemokines
CAFs	CCL5	CD8_Tex	CCRL2	0.872061	-0.168781	Chemokines
CAFs	CXCL2	CD8_Tex	DPP4	0.769628	-0.311966	Chemokines
CAFs	CXCL9	CD8_Tex	DPP4	0.193287	1.50248	Chemokines
CAFs	CXCL12	CD8_Tex	DPP4	0.668806	0.444567	Chemokines
CAFs	CXCL12	CD8_Tex	SDC4	0.494872	-0.771058	Chemokines
CAFs	CCL5	CD8_Tex	SDC4	0.581533	-0.609055	Chemokines
CAFs	CCL4	CD8_Tex	CNR2	0.40281	-0.971604	Chemokines
CAFs	CCL5	CD8_Tex	GPR75	0.331285	1.0755	Chemokines
CAFs	CCR1	CD8_Tex	CCL3	0.36748	-1.05858	Chemokines
CAFs	CCR1	CD8_Tex	CCL4	0.368278	-1.05654	Chemokines
CAFs	CCR1	CD8_Tex	CCL5	0.369698	-1.05291	Chemokines
CAFs	CCR1	CD8_Tex	CCL14	0.391002	-1	Chemokines
CAFs	CCR1	CD8_Tex	CCL23	0.379184	-1.029	Chemokines
CAFs	CCR2	CD8_Tex	CCL2	0.391002	-1	Chemokines
CAFs	CCR4	CD8_Tex	CCL2	0.91976	-0.10451	Chemokines
CAFs	CCR4	CD8_Tex	CCL3	0.845155	-0.203739	Chemokines
CAFs	CCR4	CD8_Tex	CCL5	0.922882	-0.100413	Chemokines
CAFs	CCR4	CD8_Tex	CCL17	0.391002	-1	Chemokines
CAFs	CCR5	CD8_Tex	CCL3	0.539649	-0.678027	Chemokines
CAFs	CCR5	CD8_Tex	CCL4	0.604728	-0.561513	Chemokines
CAFs	CCR5	CD8_Tex	CCL5	0.569166	-0.623626	Chemokines
CAFs	CCR5	CD8_Tex	CCL14	0.391002	-1	Chemokines
CAFs	CCR6	CD8_Tex	CCL20	0.726325	-0.37042	Chemokines
CAFs	CCR7	CD8_Tex	CCL21	0.391002	-1	Chemokines
CAFs	CCR8	CD8_Tex	CCL4	0.447779	0.819713	Chemokines
CAFs	CCR8	CD8_Tex	CCL17	0.391002	-1	Chemokines
CAFs	CCR8	CD8_Tex	CCL18	0.470066	0.776302	Chemokines
CAFs	CCR10	CD8_Tex	CCL27	0.363217	1	Chemokines
CAFs	CCR10	CD8_Tex	CCL28	0.788843	-0.284861	Chemokines
CAFs	CCR10	CD8_Tex	CCL2	0.498744	-0.758921	Chemokines
CAFs	XCR1	CD8_Tex	XCL1	0.391002	-1	Chemokines
CAFs	XCR1	CD8_Tex	XCL2	0.391002	-1	Chemokines
CAFs	CXCR2	CD8_Tex	CXCL1	0.391002	-1	Chemokines
CAFs	CXCR2	CD8_Tex	CXCL3	0.391002	-1	Chemokines
CAFs	CXCR2	CD8_Tex	CXCL8	0.361251	-1.0747	Chemokines
CAFs	CXCR3	CD8_Tex	CXCL9	0.391002	-1	Chemokines
CAFs	CXCR3	CD8_Tex	CXCL10	0.391002	-1	Chemokines
CAFs	CXCR3	CD8_Tex	CXCL13	0.391002	-1	Chemokines
CAFs	CXCR5	CD8_Tex	CXCL13	0.742993	0.340065	Chemokines
CAFs	CXCR6	CD8_Tex	CXCL16	0.64184	0.486414	Chemokines
CAFs	ACKR1	CD8_Tex	CCL2	0.480405	-0.79638	Chemokines
CAFs	ACKR1	CD8_Tex	CCL5	0.439821	-0.884347	Chemokines
CAFs	ACKR1	CD8_Tex	CCL8	0.363217	1	Chemokines
CAFs	ACKR1	CD8_Tex	CCL14	0.391002	-1	Chemokines
CAFs	ACKR1	CD8_Tex	CCL17	0.391002	-1	Chemokines
CAFs	ACKR1	CD8_Tex	CCL18	0.453508	-0.854568	Chemokines
CAFs	ACKR1	CD8_Tex	CXCL1	0.391002	-1	Chemokines
CAFs	ACKR1	CD8_Tex	CXCL3	0.494095	-0.767859	Chemokines
CAFs	ACKR1	CD8_Tex	CXCL9	0.491091	-0.774056	Chemokines
CAFs	ACKR1	CD8_Tex	CXCL10	0.380769	-1.02506	Chemokines
CAFs	ACKR1	CD8_Tex	CXCL13	0.483978	-0.788131	Chemokines
CAFs	ACKR2	CD8_Tex	CCL2	0.668577	-0.463497	Chemokines
CAFs	ACKR2	CD8_Tex	CCL3	0.666052	-0.466571	Chemokines
CAFs	ACKR2	CD8_Tex	CCL4	0.606419	-0.565656	Chemokines
CAFs	ACKR2	CD8_Tex	CCL5	0.587434	-0.598061	Chemokines
CAFs	ACKR2	CD8_Tex	CCL8	0.363217	1	Chemokines
CAFs	ACKR2	CD8_Tex	CCL14	0.391002	-1	Chemokines
CAFs	ACKR2	CD8_Tex	CCL17	0.391002	-1	Chemokines
CAFs	ACKR3	CD8_Tex	CXCL11	0.198541	1.48159	Chemokines
CAFs	ACKR3	CD8_Tex	CXCL12	0.363217	1	Chemokines
CAFs	ACKR4	CD8_Tex	CCL21	0.391002	-1	Chemokines
CAFs	ACKR4	CD8_Tex	CCL13	0.391002	-1	Chemokines
CAFs	ACKR4	CD8_Tex	CCL2	0.823078	-0.237013	Chemokines
CAFs	CX3CR1	CD8_Tex	CX3CL1	0.391002	-1	Chemokines
CAFs	CXCR4	CD8_Tex	MIF	0.724784	-0.37869	Chemokines
CAFs	CXCR2	CD8_Tex	MIF	0.365302	-1.06419	Chemokines
CAFs	CCR2	CD8_Tex	MMP2	0.391002	-1	Chemokines
CAFs	CXCR4	CD8_Tex	TGFB1	0.823081	-0.236346	Chemokines
CAFs	CCR1	CD8_Tex	CCL2	0.391002	-1	Chemokines
CAFs	CCR5	CD8_Tex	CCL2	0.567903	-0.625897	Chemokines
CAFs	CXCR2	CD8_Tex	VASP	0.379638	-1.02787	Chemokines
CAFs	CXCR3	CD8_Tex	CCL21	0.391002	-1	Chemokines
CAFs	ACKR2	CD8_Tex	CCL21	0.391002	-1	Chemokines
CAFs	CCR4	CD8_Tex	CKLF	0.861821	-0.181314	Chemokines
CAFs	CCR10	CD8_Tex	CXCL13	0.716434	-0.389552	Chemokines
CAFs	ACKR1	CD8_Tex	CXCL8	0.376721	-1.03515	Chemokines
CAFs	CXCR3	CD8_Tex	GNAI2	0.391002	-1	Chemokines
CAFs	CXCR2	CD8_Tex	GNAI2	0.379818	-1.02742	Chemokines
CAFs	CXCR4	CD8_Tex	HMGB1	0.773207	-0.307929	Chemokines
CAFs	CXCR3	CD8_Tex	CCL20	0.391002	-1	Chemokines
CAFs	ACKR2	CD8_Tex	CCL28	0.755263	0.322848	Chemokines
CAFs	CXCR4	CD8_Tex	ZG16B	0.232647	1.3576	Chemokines
CAFs	ACKR4	CD8_Tex	CCL5	0.664291	-0.469143	Chemokines
CAFs	ACKR4	CD8_Tex	CXCL13	0.990613	0.0123113	Chemokines
CAFs	ACKR4	CD8_Tex	CCL8	0.363217	1	Chemokines
CAFs	CCR5	CD8_Tex	GNAI2	0.548336	-0.661726	Chemokines
CAFs	CCR5	CD8_Tex	S100A4	0.554982	-0.649422	Chemokines
CAFs	CCR5	CD8_Tex	IL16	0.488464	-0.779503	Chemokines
CAFs	CCR1	CD8_Tex	CCL18	0.391002	-1	Chemokines
CAFs	CXCR3	CD8_Tex	CCL5	0.391002	-1	Chemokines
CAFs	ACKR2	CD8_Tex	CCL23	0.388963	-1.00494	Chemokines
CAFs	ADRA2A	CD8_Tex	CCL21	0.391002	-1	Chemokines
CAFs	GRM7	CD8_Tex	CCL21	0.391002	-1	Chemokines
CAFs	ADRA2A	CD8_Tex	CCL27	0.363217	1	Chemokines
CAFs	GRM7	CD8_Tex	CXCL13	0.635518	-0.51035	Chemokines
CAFs	GRM7	CD8_Tex	CXCL16	0.482279	-0.792434	Chemokines
CAFs	GRM7	CD8_Tex	CXCL3	0.452226	-0.857412	Chemokines
CAFs	DPP4	CD8_Tex	CXCL10	0.650248	0.471432	Chemokines
CAFs	SDC4	CD8_Tex	CXCL10	0.472781	-0.81257	Chemokines
CAFs	GRM7	CD8_Tex	CXCL10	0.564612	-0.63184	Chemokines
CAFs	SDC1	CD8_Tex	CXCL8	0.986669	0.017265	Chemokines
CAFs	SDC3	CD8_Tex	CXCL8	0.998386	-0.0020916	Chemokines
CAFs	SDC2	CD8_Tex	CXCL8	0.804262	-0.260862	Chemokines
CAFs	GRM7	CD8_Tex	CXCL8	0.548954	-0.660575	Chemokines
CAFs	DPP4	CD8_Tex	CXCL11	0.363217	1	Chemokines
CAFs	ADGRV1	CD8_Tex	XCL1	0.873725	-0.165204	Chemokines
CAFs	ITGB1	CD8_Tex	CXCL12	0.363217	1	Chemokines
CAFs	CD79A	CD8_Tex	CXCL8	0.415278	-0.94202	Chemokines
CAFs	OPRD1	CD8_Tex	CXCL13	0.868062	-0.17296	Chemokines
CAFs	KDR	CD8_Tex	CXCL8	0.433472	-0.899711	Chemokines
CAFs	FCGR2A	CD8_Tex	CXCL9	0.469686	0.777006	Chemokines
CAFs	ADRA2A	CD8_Tex	CXCL3	0.902659	0.126329	Chemokines
CAFs	ADRA2A	CD8_Tex	CCL5	0.779476	-0.296482	Chemokines
CAFs	ADRA2A	CD8_Tex	CXCL11	0.363217	1	Chemokines
CAFs	ADRA2A	CD8_Tex	CXCL8	0.735019	-0.361716	Chemokines
CAFs	ADRA2A	CD8_Tex	CXCL2	0.363217	1	Chemokines
CAFs	ADRA2A	CD8_Tex	CXCL13	0.861603	-0.183703	Chemokines
CAFs	ADRA2A	CD8_Tex	CXCL10	0.565485	-0.637331	Chemokines
CAFs	ADRA2A	CD8_Tex	CCL19	0.363217	1	Chemokines
CAFs	ADRA2A	CD8_Tex	CXCL1	0.363217	1	Chemokines
CAFs	ADRA2A	CD8_Tex	CXCL9	0.682188	-0.43665	Chemokines
CAFs	ADRA2A	CD8_Tex	CXCL16	0.567439	-0.632235	Chemokines
CAFs	ADRA2A	CD8_Tex	CCL20	0.520739	-0.714403	Chemokines
CAFs	ADRA2A	CD8_Tex	CCL28	0.980767	-0.0251618	Chemokines
CAFs	GRM7	CD8_Tex	CCL5	0.501217	-0.753308	Chemokines
CAFs	GRM7	CD8_Tex	CXCL1	0.363217	1	Chemokines
CAFs	GRM7	CD8_Tex	CXCL9	0.993992	0.00778251	Chemokines
CAFs	GRM7	CD8_Tex	CCL20	0.688319	-0.427266	Chemokines
CAFs	GRM7	CD8_Tex	CCL28	0.673289	-0.450384	Chemokines
CAFs	DPP4	CD8_Tex	CXCL2	0.363217	1	Chemokines
CAFs	DPP4	CD8_Tex	CXCL9	0.338659	1.04802	Chemokines
CAFs	DPP4	CD8_Tex	CXCL12	0.363217	1	Chemokines
CAFs	SDC4	CD8_Tex	CXCL12	0.363217	1	Chemokines
CAFs	SDC4	CD8_Tex	CCL5	0.44558	-0.872396	Chemokines
CAFs	CNR2	CD8_Tex	CCL4	0.823515	0.230506	Chemokines
CAFs	SDC1	CD8_Tex	CCL5	0.861155	-0.182296	Chemokines
CAFs	GPR75	CD8_Tex	CCL5	0.494307	-0.764549	Chemokines
CAFs	CCL3	CD4_TRegs	CCR1	0.468228	-0.823765	Chemokines
CAFs	CCL4	CD4_TRegs	CCR1	0.544965	-0.668908	Chemokines
CAFs	CCL5	CD4_TRegs	CCR1	0.519519	-0.717698	Chemokines
CAFs	CCL7	CD4_TRegs	CCR1	0.64065	-0.502033	Chemokines
CAFs	CCL8	CD4_TRegs	CCR1	0.716722	-0.389875	Chemokines
CAFs	CCL13	CD4_TRegs	CCR1	0.428072	-0.912355	Chemokines
CAFs	CCL14	CD4_TRegs	CCR1	0.405766	-0.96451	Chemokines
CAFs	CCL2	CD4_TRegs	CCR2	0.777509	-0.297448	Chemokines
CAFs	CCL8	CD4_TRegs	CCR2	0.777727	0.294083	Chemokines
CAFs	CCL13	CD4_TRegs	CCR2	0.690797	-0.424525	Chemokines
CAFs	CCL5	CD4_TRegs	CCR3	0.698319	-0.412824	Chemokines
CAFs	CCL7	CD4_TRegs	CCR3	0.959271	-0.052874	Chemokines
CAFs	CCL8	CD4_TRegs	CCR3	0.995786	-0.00548174	Chemokines
CAFs	CCL11	CD4_TRegs	CCR3	0.372155	0.979829	Chemokines
CAFs	CCL13	CD4_TRegs	CCR3	0.445727	-0.873257	Chemokines
CAFs	CCL14	CD4_TRegs	CCR3	0.391002	-1	Chemokines
CAFs	CCL26	CD4_TRegs	CCR3	0.812996	0.245184	Chemokines
CAFs	CCL28	CD4_TRegs	CCR3	0.696816	-0.414365	Chemokines
CAFs	CCL2	CD4_TRegs	CCR4	0.743409	0.339215	Chemokines
CAFs	CCL3	CD4_TRegs	CCR4	0.700259	-0.409616	Chemokines
CAFs	CCL5	CD4_TRegs	CCR4	0.987132	0.0167235	Chemokines
CAFs	CCL22	CD4_TRegs	CCR4	0.391002	-1	Chemokines
CAFs	CCL3	CD4_TRegs	CCR5	0.506164	-0.744296	Chemokines
CAFs	CCL4	CD4_TRegs	CCR5	0.649143	-0.489308	Chemokines
CAFs	CCL5	CD4_TRegs	CCR5	0.607058	-0.558828	Chemokines
CAFs	CCL8	CD4_TRegs	CCR5	0.954646	-0.0595737	Chemokines
CAFs	CCL11	CD4_TRegs	CCR5	0.369501	0.985738	Chemokines
CAFs	CCL13	CD4_TRegs	CCR5	0.478116	-0.80017	Chemokines
CAFs	CCL14	CD4_TRegs	CCR5	0.395437	-0.989154	Chemokines
CAFs	CCL20	CD4_TRegs	CCR6	0.395649	0.927917	Chemokines
CAFs	CCL19	CD4_TRegs	CCR7	0.783269	0.286225	Chemokines
CAFs	CCL21	CD4_TRegs	CCR7	0.525538	-0.706925	Chemokines
CAFs	CCL4	CD4_TRegs	CCR8	0.89134	-0.142382	Chemokines
CAFs	CCL18	CD4_TRegs	CCR8	0.36165	-1.07366	Chemokines
CAFs	CCL27	CD4_TRegs	CCR10	0.391002	-1	Chemokines
CAFs	CCL28	CD4_TRegs	CCR10	0.390647	-1.00086	Chemokines
CAFs	CCL2	CD4_TRegs	CCR10	0.406601	-0.962488	Chemokines
CAFs	CXCL9	CD4_TRegs	CXCR3	0.665654	-0.472237	Chemokines
CAFs	CXCL10	CD4_TRegs	CXCR3	0.524993	-0.714091	Chemokines
CAFs	CXCL11	CD4_TRegs	CXCR3	0.399751	-0.978734	Chemokines
CAFs	CXCL13	CD4_TRegs	CXCR3	0.547976	0.636422	Chemokines
CAFs	CXCL12	CD4_TRegs	CXCR4	0.507312	-0.74015	Chemokines
CAFs	CXCL14	CD4_TRegs	CXCR4	0.43971	-0.886627	Chemokines
CAFs	CXCL13	CD4_TRegs	CXCR5	0.88805	0.145333	Chemokines
CAFs	CXCL16	CD4_TRegs	CXCR6	0.423026	-0.923658	Chemokines
CAFs	CXCL12	CD4_TRegs	ACKR3	0.179743	1.55898	Chemokines
CAFs	CCL25	CD4_TRegs	ACKR4	0.391002	-1	Chemokines
CAFs	CCL21	CD4_TRegs	ACKR4	0.39724	-0.984956	Chemokines
CAFs	CCL13	CD4_TRegs	ACKR4	0.400634	-0.97681	Chemokines
CAFs	CCL19	CD4_TRegs	ACKR4	0.419634	-0.931798	Chemokines
CAFs	CCL2	CD4_TRegs	ACKR4	0.885464	-0.149778	Chemokines
CAFs	CX3CL1	CD4_TRegs	CX3CR1	0.407437	-0.960505	Chemokines
CAFs	CCL26	CD4_TRegs	CX3CR1	0.961899	-0.0493421	Chemokines
CAFs	MIF	CD4_TRegs	CXCR4	0.688987	-0.426791	Chemokines
CAFs	MMP2	CD4_TRegs	CCR2	0.964005	0.0466735	Chemokines
CAFs	TGFB1	CD4_TRegs	CXCR4	0.551837	-0.659096	Chemokines
CAFs	CCL2	CD4_TRegs	CCR1	0.650698	-0.487759	Chemokines
CAFs	CCL2	CD4_TRegs	CCR5	0.801782	-0.263463	Chemokines
CAFs	CCL2	CD4_TRegs	CCR3	0.936446	-0.0826425	Chemokines
CAFs	CCL13	CD4_TRegs	CXCR3	0.604981	-0.562112	Chemokines
CAFs	CCL21	CD4_TRegs	CXCR3	0.429487	-0.90946	Chemokines
CAFs	CKLF	CD4_TRegs	CCR4	0.664811	-0.465016	Chemokines
CAFs	APP	CD4_TRegs	FPR2	0.363217	1	Chemokines
CAFs	CXCL13	CD4_TRegs	CCR10	0.389058	-1.00471	Chemokines
CAFs	DEFB1	CD4_TRegs	CCR6	0.652683	-0.482747	Chemokines
CAFs	CCL11	CD4_TRegs	CXCR3	0.373811	0.976106	Chemokines
CAFs	CXCL10	CD4_TRegs	CCR3	0.511152	-0.73841	Chemokines
CAFs	CXCL11	CD4_TRegs	CCR3	0.398655	-0.981557	Chemokines
CAFs	CCL19	CD4_TRegs	CCR10	0.471061	-0.819385	Chemokines
CAFs	CCL19	CD4_TRegs	CXCR3	0.593781	-0.587309	Chemokines
CAFs	GNAI2	CD4_TRegs	CXCR3	0.536982	-0.684345	Chemokines
CAFs	HMGB1	CD4_TRegs	CXCR4	0.67196	-0.452905	Chemokines
CAFs	CCL20	CD4_TRegs	CXCR3	0.451599	0.812156	Chemokines
CAFs	CXCL9	CD4_TRegs	CCR3	0.622693	-0.537662	Chemokines
CAFs	CEL	CD4_TRegs	CXCR4	0.550174	-0.661376	Chemokines
CAFs	ANXA1	CD4_TRegs	FPR2	0.363217	1	Chemokines
CAFs	ZG16B	CD4_TRegs	CXCR4	0.907554	0.11988	Chemokines
CAFs	CCL5	CD4_TRegs	ACKR4	0.653297	-0.481771	Chemokines
CAFs	CCL11	CD4_TRegs	ACKR4	0.369734	0.985235	Chemokines
CAFs	CCL7	CD4_TRegs	ACKR4	0.907753	-0.120303	Chemokines
CAFs	CXCL13	CD4_TRegs	ACKR4	0.503165	0.714726	Chemokines
CAFs	CCL8	CD4_TRegs	ACKR4	0.863102	-0.179597	Chemokines
CAFs	CCL11	CD4_TRegs	CCR2	0.362067	1.00257	Chemokines
CAFs	CCL7	CD4_TRegs	CCR2	0.779619	-0.293936	Chemokines
CAFs	CCL26	CD4_TRegs	CCR2	0.725106	0.364258	Chemokines
CAFs	GNAI2	CD4_TRegs	CCR5	0.537641	-0.682713	Chemokines
CAFs	S100A4	CD4_TRegs	CCR5	0.538703	-0.687056	Chemokines
CAFs	CCL7	CD4_TRegs	CCR5	0.805134	-0.25839	Chemokines
CAFs	IL16	CD4_TRegs	CCR5	0.980258	0.025573	Chemokines
CAFs	CCL26	CD4_TRegs	CCR1	0.937448	0.0814961	Chemokines
CAFs	CCL18	CD4_TRegs	CCR1	0.388797	-1.00535	Chemokines
CAFs	CXCL2	CD4_TRegs	XCR1	0.363217	1	Chemokines
CAFs	CCL25	CD4_TRegs	CCR10	0.391002	-1	Chemokines
CAFs	CCL7	CD4_TRegs	CCR10	0.391002	-1	Chemokines
CAFs	CXCL12	CD4_TRegs	CCR4	0.653815	-0.478846	Chemokines
CAFs	CXCL12	CD4_TRegs	CXCR3	0.501132	-0.754703	Chemokines
CAFs	CCL5	CD4_TRegs	CXCR3	0.61841	-0.541248	Chemokines
CAFs	CCL7	CD4_TRegs	CXCR3	0.796021	-0.271016	Chemokines
CAFs	CCL3	CD4_TRegs	CCR3	0.546187	-0.665736	Chemokines
CAFs	CCL4	CD4_TRegs	CCR3	0.752965	-0.332022	Chemokines
CAFs	CCL18	CD4_TRegs	CCR3	0.391002	-1	Chemokines
CAFs	CCL22	CD4_TRegs	DPP4	0.391002	-1	Chemokines
CAFs	CXCL3	CD4_TRegs	GRM7	0.363217	1	Chemokines
CAFs	CCL11	CD4_TRegs	DPP4	0.381121	0.959478	Chemokines
CAFs	CXCL10	CD4_TRegs	DPP4	0.434861	-0.898546	Chemokines
CAFs	CXCL10	CD4_TRegs	SDC4	0.479477	-0.803418	Chemokines
CAFs	CXCL10	CD4_TRegs	GRM7	0.363217	1	Chemokines
CAFs	CXCL8	CD4_TRegs	SDC3	0.406165	-0.963775	Chemokines
CAFs	CXCL8	CD4_TRegs	SDC2	0.393006	-0.99514	Chemokines
CAFs	CXCL11	CD4_TRegs	DPP4	0.394571	-0.991354	Chemokines
CAFs	CXCL11	CD4_TRegs	GRM7	0.363217	1	Chemokines
CAFs	CCL19	CD4_TRegs	GRM7	0.363217	1	Chemokines
CAFs	CCL19	CD4_TRegs	CCRL2	0.819504	-0.240234	Chemokines
CAFs	CXCL12	CD4_TRegs	ITGB1	0.481407	-0.796008	Chemokines
CAFs	CXCL12	CD4_TRegs	CD4	0.538472	-0.680176	Chemokines
CAFs	CXCL8	CD4_TRegs	CD79A	0.394901	-0.990554	Chemokines
CAFs	CXCL9	CD4_TRegs	FCGR2A	0.461442	-0.841162	Chemokines
CAFs	CXCL9	CD4_TRegs	KIR2DL3	0.363217	1	Chemokines
CAFs	CCL5	CD4_TRegs	CCRL2	0.737438	-0.35644	Chemokines
CAFs	CXCL12	CD4_TRegs	GRM7	0.363217	1	Chemokines
CAFs	CCL5	CD4_TRegs	GRM7	0.363217	1	Chemokines
CAFs	CXCL2	CD4_TRegs	GRM7	0.363217	1	Chemokines
CAFs	CXCL1	CD4_TRegs	GRM7	0.363217	1	Chemokines
CAFs	CXCL9	CD4_TRegs	GRM7	0.363217	1	Chemokines
CAFs	CXCL2	CD4_TRegs	DPP4	0.457965	-0.848676	Chemokines
CAFs	CXCL9	CD4_TRegs	DPP4	0.481389	-0.800118	Chemokines
CAFs	CXCL12	CD4_TRegs	DPP4	0.428772	-0.911492	Chemokines
CAFs	CXCL12	CD4_TRegs	SDC4	0.475963	-0.807921	Chemokines
CAFs	CCL5	CD4_TRegs	SDC4	0.5586	-0.646764	Chemokines
CAFs	CCR1	CD4_TRegs	CCL3	0.353671	-1.09469	Chemokines
CAFs	CCR1	CD4_TRegs	CCL4	0.368902	-1.05494	Chemokines
CAFs	CCR1	CD4_TRegs	CCL5	0.377066	-1.03429	Chemokines
CAFs	CCR1	CD4_TRegs	CCL14	0.391002	-1	Chemokines
CAFs	CCR4	CD4_TRegs	CCL3	0.801672	0.259789	Chemokines
CAFs	CCR4	CD4_TRegs	CCL5	0.965022	0.0452958	Chemokines
CAFs	CCR4	CD4_TRegs	CCL22	0.58242	0.579274	Chemokines
CAFs	CCR5	CD4_TRegs	CCL3	0.727113	-0.369263	Chemokines
CAFs	CCR5	CD4_TRegs	CCL4	0.886457	-0.14846	Chemokines
CAFs	CCR5	CD4_TRegs	CCL5	0.620279	-0.535393	Chemokines
CAFs	CCR5	CD4_TRegs	CCL8	0.363217	1	Chemokines
CAFs	CCR6	CD4_TRegs	CCL20	0.944104	-0.0726441	Chemokines
CAFs	CCR7	CD4_TRegs	CCL21	0.391002	-1	Chemokines
CAFs	CCR8	CD4_TRegs	CCL4	0.401963	0.914301	Chemokines
CAFs	CCR10	CD4_TRegs	CCL27	0.391002	-1	Chemokines
CAFs	CCR10	CD4_TRegs	CCL28	0.471147	-0.816258	Chemokines
CAFs	CCR10	CD4_TRegs	CCL2	0.363217	1	Chemokines
CAFs	XCR1	CD4_TRegs	XCL1	0.391002	-1	Chemokines
CAFs	XCR1	CD4_TRegs	XCL2	0.391002	-1	Chemokines
CAFs	CXCR2	CD4_TRegs	CXCL1	0.391002	-1	Chemokines
CAFs	CXCR2	CD4_TRegs	CXCL2	0.341773	-1.12692	Chemokines
CAFs	CXCR2	CD4_TRegs	CXCL8	0.292951	-1.27223	Chemokines
CAFs	CXCR3	CD4_TRegs	CXCL9	0.391002	-1	Chemokines
CAFs	CXCR3	CD4_TRegs	CXCL10	0.391002	-1	Chemokines
CAFs	CXCR3	CD4_TRegs	CXCL11	0.391002	-1	Chemokines
CAFs	CXCR3	CD4_TRegs	CXCL13	0.391002	-1	Chemokines
CAFs	CXCR4	CD4_TRegs	CXCL12	0.363217	1	Chemokines
CAFs	CXCR5	CD4_TRegs	CXCL13	0.770557	-0.306713	Chemokines
CAFs	CXCR6	CD4_TRegs	CXCL16	0.391002	-1	Chemokines
CAFs	ACKR1	CD4_TRegs	CCL2	0.363217	1	Chemokines
CAFs	ACKR1	CD4_TRegs	CCL5	0.396659	-0.986226	Chemokines
CAFs	ACKR1	CD4_TRegs	CCL14	0.391002	-1	Chemokines
CAFs	ACKR1	CD4_TRegs	CXCL1	0.391002	-1	Chemokines
CAFs	ACKR1	CD4_TRegs	CXCL2	0.366971	-1.05989	Chemokines
CAFs	ACKR1	CD4_TRegs	CXCL9	0.379383	-1.0285	Chemokines
CAFs	ACKR1	CD4_TRegs	CXCL10	0.383328	-1.01873	Chemokines
CAFs	ACKR1	CD4_TRegs	CXCL11	0.391002	-1	Chemokines
CAFs	ACKR1	CD4_TRegs	CXCL13	0.37482	-1.03993	Chemokines
CAFs	ACKR2	CD4_TRegs	CCL2	0.363217	1	Chemokines
CAFs	ACKR2	CD4_TRegs	CCL3	0.548476	-0.664126	Chemokines
CAFs	ACKR2	CD4_TRegs	CCL4	0.667512	-0.463905	Chemokines
CAFs	ACKR2	CD4_TRegs	CCL5	0.505442	-0.747497	Chemokines
CAFs	ACKR2	CD4_TRegs	CCL8	0.363217	1	Chemokines
CAFs	ACKR2	CD4_TRegs	CCL14	0.391002	-1	Chemokines
CAFs	ACKR2	CD4_TRegs	CCL22	0.767456	0.306851	Chemokines
CAFs	ACKR3	CD4_TRegs	CXCL11	0.445747	-0.87237	Chemokines
CAFs	ACKR3	CD4_TRegs	CXCL12	0.358704	1.01033	Chemokines
CAFs	ACKR4	CD4_TRegs	CCL21	0.391002	-1	Chemokines
CAFs	ACKR4	CD4_TRegs	CCL19	0.391002	-1	Chemokines
CAFs	ACKR4	CD4_TRegs	CCL2	0.363217	1	Chemokines
CAFs	CXCR4	CD4_TRegs	MIF	0.542423	-0.676587	Chemokines
CAFs	CXCR2	CD4_TRegs	MIF	0.337945	-1.13753	Chemokines
CAFs	CCR2	CD4_TRegs	MMP2	0.391002	-1	Chemokines
CAFs	CXCR4	CD4_TRegs	TGFB1	0.574038	-0.618595	Chemokines
CAFs	CXCR2	CD4_TRegs	VASP	0.35686	-1.08623	Chemokines
CAFs	CXCR3	CD4_TRegs	CCL21	0.391002	-1	Chemokines
CAFs	ACKR2	CD4_TRegs	CCL21	0.391002	-1	Chemokines
CAFs	ACKR2	CD4_TRegs	CCL27	0.391002	-1	Chemokines
CAFs	CCR4	CD4_TRegs	CKLF	0.741659	-0.348064	Chemokines
CAFs	CCR10	CD4_TRegs	CXCL13	0.871406	0.167171	Chemokines
CAFs	ACKR1	CD4_TRegs	CXCL8	0.340421	-1.13066	Chemokines
CAFs	CCR10	CD4_TRegs	CCL19	0.391002	-1	Chemokines
CAFs	ACKR2	CD4_TRegs	CCL19	0.391002	-1	Chemokines
CAFs	CXCR3	CD4_TRegs	GNAI2	0.391002	-1	Chemokines
CAFs	CXCR2	CD4_TRegs	GNAI2	0.358068	-1.08305	Chemokines
CAFs	CXCR4	CD4_TRegs	HMGB1	0.536761	-0.687515	Chemokines
CAFs	CXCR3	CD4_TRegs	CCL20	0.391002	-1	Chemokines
CAFs	ACKR2	CD4_TRegs	CCL28	0.701735	-0.409904	Chemokines
CAFs	CXCR4	CD4_TRegs	CEL	0.391002	-1	Chemokines
CAFs	CXCR4	CD4_TRegs	ZG16B	0.59816	-0.579182	Chemokines
CAFs	ACKR4	CD4_TRegs	CCL5	0.564454	-0.633202	Chemokines
CAFs	ACKR4	CD4_TRegs	CXCL13	0.820054	0.235177	Chemokines
CAFs	ACKR4	CD4_TRegs	CCL8	0.363217	1	Chemokines
CAFs	CCR5	CD4_TRegs	GNAI2	0.521797	-0.712334	Chemokines
CAFs	CCR5	CD4_TRegs	S100A4	0.524919	-0.706255	Chemokines
CAFs	CCR5	CD4_TRegs	IL16	0.493377	-0.769338	Chemokines
CAFs	XCR1	CD4_TRegs	CXCL2	0.391002	-1	Chemokines
CAFs	CCR4	CD4_TRegs	CXCL12	0.363217	1	Chemokines
CAFs	CXCR3	CD4_TRegs	CCL5	0.391002	-1	Chemokines
CAFs	DPP4	CD4_TRegs	CCL22	0.245462	1.29442	Chemokines
CAFs	ADRA2A	CD4_TRegs	CCL21	0.391002	-1	Chemokines
CAFs	GRM7	CD4_TRegs	CCL21	0.391002	-1	Chemokines
CAFs	ADRA2A	CD4_TRegs	CCL27	0.391002	-1	Chemokines
CAFs	GRM7	CD4_TRegs	CCL27	0.391002	-1	Chemokines
CAFs	GRM7	CD4_TRegs	CXCL13	0.874898	0.16256	Chemokines
CAFs	GRM7	CD4_TRegs	CXCL16	0.391002	-1	Chemokines
CAFs	DPP4	CD4_TRegs	CXCL10	0.835309	-0.219583	Chemokines
CAFs	SDC4	CD4_TRegs	CXCL10	0.407021	-0.961578	Chemokines
CAFs	GRM7	CD4_TRegs	CXCL10	0.421855	-0.926608	Chemokines
CAFs	SDC1	CD4_TRegs	CXCL8	0.862084	-0.180737	Chemokines
CAFs	SDC3	CD4_TRegs	CXCL8	0.868044	-0.173086	Chemokines
CAFs	SDC2	CD4_TRegs	CXCL8	0.660463	-0.470691	Chemokines
CAFs	GRM7	CD4_TRegs	CXCL8	0.507267	-0.7411	Chemokines
CAFs	DPP4	CD4_TRegs	CXCL11	0.472083	-0.81408	Chemokines
CAFs	GRM7	CD4_TRegs	CXCL11	0.391002	-1	Chemokines
CAFs	ADGRV1	CD4_TRegs	XCL1	0.721058	0.370818	Chemokines
CAFs	ITGB1	CD4_TRegs	CXCL12	0.362585	1.00144	Chemokines
CAFs	CD4	CD4_TRegs	CXCL12	0.363217	1	Chemokines
CAFs	CD79A	CD4_TRegs	CXCL8	0.409567	-0.955514	Chemokines
CAFs	OPRD1	CD4_TRegs	CXCL13	0.63102	0.50287	Chemokines
CAFs	KDR	CD4_TRegs	CXCL8	0.422472	-0.92508	Chemokines
CAFs	FCGR2A	CD4_TRegs	CXCL9	0.475664	0.765665	Chemokines
CAFs	ADRA2A	CD4_TRegs	CXCL12	0.339855	1.05466	Chemokines
CAFs	ADRA2A	CD4_TRegs	CXCL3	0.363217	1	Chemokines
CAFs	ADRA2A	CD4_TRegs	CCL5	0.505888	-0.74939	Chemokines
CAFs	ADRA2A	CD4_TRegs	CXCL11	0.391869	-0.997904	Chemokines
CAFs	ADRA2A	CD4_TRegs	CXCL8	0.523684	-0.715371	Chemokines
CAFs	ADRA2A	CD4_TRegs	CXCL2	0.435111	-0.896347	Chemokines
CAFs	ADRA2A	CD4_TRegs	CXCL13	0.913462	-0.113936	Chemokines
CAFs	ADRA2A	CD4_TRegs	CXCL10	0.408075	-0.959166	Chemokines
CAFs	ADRA2A	CD4_TRegs	CCL19	0.363217	1	Chemokines
CAFs	ADRA2A	CD4_TRegs	CXCL9	0.708347	-0.399261	Chemokines
CAFs	ADRA2A	CD4_TRegs	CXCL16	0.423532	-0.923262	Chemokines
CAFs	ADRA2A	CD4_TRegs	CCL20	0.686708	-0.434259	Chemokines
CAFs	ADRA2A	CD4_TRegs	CCL28	0.49745	-0.766423	Chemokines
CAFs	AVPR1A	CD4_TRegs	CXCL12	0.363217	1	Chemokines
CAFs	GRM7	CD4_TRegs	CXCL12	0.363217	1	Chemokines
CAFs	GRM7	CD4_TRegs	CCL5	0.531424	-0.693696	Chemokines
CAFs	GRM7	CD4_TRegs	CXCL2	0.391002	-1	Chemokines
CAFs	GRM7	CD4_TRegs	CXCL9	0.982182	-0.0231025	Chemokines
CAFs	GRM7	CD4_TRegs	CCL20	0.891252	-0.142102	Chemokines
CAFs	GRM7	CD4_TRegs	CCL28	0.475887	-0.805954	Chemokines
CAFs	DPP4	CD4_TRegs	CXCL2	0.463587	-0.812539	Chemokines
CAFs	DPP4	CD4_TRegs	CXCL9	0.455827	0.802169	Chemokines
CAFs	DPP4	CD4_TRegs	CXCL12	0.363217	1	Chemokines
CAFs	SDC4	CD4_TRegs	CXCL12	0.363217	1	Chemokines
CAFs	SDC4	CD4_TRegs	CCL5	0.458486	-0.843617	Chemokines
CAFs	CNR2	CD4_TRegs	CCL4	0.562038	0.612688	Chemokines
CAFs	SDC1	CD4_TRegs	CCL5	0.962933	-0.0481079	Chemokines
CAFs	GPR75	CD4_TRegs	CCL5	0.536953	-0.681682	Chemokines
CAFs	CCL3	B_cells_Memory	CCR1	0.688633	0.41752	Chemokines
CAFs	CCL4	B_cells_Memory	CCR1	0.300698	1.15388	Chemokines
CAFs	CCL5	B_cells_Memory	CCR1	0.391887	0.917325	Chemokines
CAFs	CCL7	B_cells_Memory	CCR1	0.363217	1	Chemokines
CAFs	CCL8	B_cells_Memory	CCR1	0.20828	1.43748	Chemokines
CAFs	CCL13	B_cells_Memory	CCR1	0.343878	1.03067	Chemokines
CAFs	CCL14	B_cells_Memory	CCR1	0.391002	-1	Chemokines
CAFs	CCL2	B_cells_Memory	CCR2	0.476999	-0.802286	Chemokines
CAFs	CCL8	B_cells_Memory	CCR2	0.520918	-0.718139	Chemokines
CAFs	CCL13	B_cells_Memory	CCR2	0.409235	-0.955259	Chemokines
CAFs	CCL3	B_cells_Memory	CCR5	0.463018	-0.832354	Chemokines
CAFs	CCL4	B_cells_Memory	CCR5	0.570875	-0.620463	Chemokines
CAFs	CCL5	B_cells_Memory	CCR5	0.52776	-0.698996	Chemokines
CAFs	CCL8	B_cells_Memory	CCR5	0.640836	-0.499698	Chemokines
CAFs	CCL11	B_cells_Memory	CCR5	0.383702	0.954297	Chemokines
CAFs	CCL13	B_cells_Memory	CCR5	0.395995	-0.98625	Chemokines
CAFs	CCL14	B_cells_Memory	CCR5	0.382825	-1.01997	Chemokines
CAFs	CCL20	B_cells_Memory	CCR6	0.824633	-0.23161	Chemokines
CAFs	CCL19	B_cells_Memory	CCR7	0.507811	-0.744904	Chemokines
CAFs	CCL21	B_cells_Memory	CCR7	0.404861	-0.966792	Chemokines
CAFs	CCL25	B_cells_Memory	CCR9	0.391002	-1	Chemokines
CAFs	CCL27	B_cells_Memory	CCR10	0.391002	-1	Chemokines
CAFs	CCL28	B_cells_Memory	CCR10	0.391002	-1	Chemokines
CAFs	CCL2	B_cells_Memory	CCR10	0.392238	-0.997013	Chemokines
CAFs	CXCL9	B_cells_Memory	CXCR3	0.734674	-0.364828	Chemokines
CAFs	CXCL10	B_cells_Memory	CXCR3	0.57056	-0.629614	Chemokines
CAFs	CXCL11	B_cells_Memory	CXCR3	0.426188	-0.916367	Chemokines
CAFs	CXCL13	B_cells_Memory	CXCR3	0.986052	0.0180648	Chemokines
CAFs	CXCL12	B_cells_Memory	CXCR4	0.403653	-0.969762	Chemokines
CAFs	CXCL14	B_cells_Memory	CXCR4	0.413769	-0.945984	Chemokines
CAFs	CXCL13	B_cells_Memory	CXCR5	0.520038	-0.715761	Chemokines
CAFs	CCL2	B_cells_Memory	ACKR1	0.394515	-0.991518	Chemokines
CAFs	CCL5	B_cells_Memory	ACKR1	0.392866	-0.995497	Chemokines
CAFs	CCL7	B_cells_Memory	ACKR1	0.391002	-1	Chemokines
CAFs	CCL8	B_cells_Memory	ACKR1	0.391002	-1	Chemokines
CAFs	CCL11	B_cells_Memory	ACKR1	0.391002	-1	Chemokines
CAFs	CCL13	B_cells_Memory	ACKR1	0.391002	-1	Chemokines
CAFs	CCL14	B_cells_Memory	ACKR1	0.391002	-1	Chemokines
CAFs	CCL18	B_cells_Memory	ACKR1	0.391002	-1	Chemokines
CAFs	CXCL1	B_cells_Memory	ACKR1	0.407418	-0.960617	Chemokines
CAFs	CXCL2	B_cells_Memory	ACKR1	0.393973	-0.992825	Chemokines
CAFs	CXCL3	B_cells_Memory	ACKR1	0.393485	-0.994003	Chemokines
CAFs	CXCL9	B_cells_Memory	ACKR1	0.401632	-0.97442	Chemokines
CAFs	CXCL10	B_cells_Memory	ACKR1	0.396538	-0.986646	Chemokines
CAFs	CXCL11	B_cells_Memory	ACKR1	0.393421	-0.994157	Chemokines
CAFs	CXCL13	B_cells_Memory	ACKR1	0.391002	-1	Chemokines
CAFs	CCL2	B_cells_Memory	ACKR2	0.391002	-1	Chemokines
CAFs	CCL3	B_cells_Memory	ACKR2	0.391002	-1	Chemokines
CAFs	CCL4	B_cells_Memory	ACKR2	0.391002	-1	Chemokines
CAFs	CCL5	B_cells_Memory	ACKR2	0.391002	-1	Chemokines
CAFs	CCL7	B_cells_Memory	ACKR2	0.391002	-1	Chemokines
CAFs	CCL8	B_cells_Memory	ACKR2	0.391002	-1	Chemokines
CAFs	CCL11	B_cells_Memory	ACKR2	0.391002	-1	Chemokines
CAFs	CCL13	B_cells_Memory	ACKR2	0.397046	-0.985423	Chemokines
CAFs	CCL14	B_cells_Memory	ACKR2	0.391002	-1	Chemokines
CAFs	CCL22	B_cells_Memory	ACKR2	0.391002	-1	Chemokines
CAFs	CXCL11	B_cells_Memory	ACKR3	0.402116	-0.973263	Chemokines
CAFs	CXCL12	B_cells_Memory	ACKR3	0.405904	-0.96444	Chemokines
CAFs	CCL2	B_cells_Memory	ACKR4	0.391002	-1	Chemokines
CAFs	MIF	B_cells_Memory	CXCR4	0.408895	-0.957213	Chemokines
CAFs	MMP2	B_cells_Memory	CCR2	0.551291	-0.655827	Chemokines
CAFs	TGFB1	B_cells_Memory	CXCR4	0.410931	-0.952707	Chemokines
CAFs	CCL2	B_cells_Memory	CCR1	0.288141	1.1857	Chemokines
CAFs	CCL2	B_cells_Memory	CCR5	0.665085	-0.462016	Chemokines
CAFs	CCL13	B_cells_Memory	CXCR3	0.661888	-0.471413	Chemokines
CAFs	CCL13	B_cells_Memory	CCR9	0.391002	-1	Chemokines
CAFs	CCL21	B_cells_Memory	CXCR3	0.428812	-0.910665	Chemokines
CAFs	CCL21	B_cells_Memory	ACKR2	0.391002	-1	Chemokines
CAFs	CCL27	B_cells_Memory	ACKR2	0.391002	-1	Chemokines
CAFs	CXCL13	B_cells_Memory	CCR10	0.391002	-1	Chemokines
CAFs	DEFB1	B_cells_Memory	CCR6	0.373732	-1.04265	Chemokines
CAFs	CCL11	B_cells_Memory	CXCR3	0.394883	0.929916	Chemokines
CAFs	CXCL8	B_cells_Memory	ACKR1	0.391002	-1	Chemokines
CAFs	CCL19	B_cells_Memory	CCR10	0.403609	-0.96971	Chemokines
CAFs	CCL19	B_cells_Memory	CXCR3	0.677406	-0.451625	Chemokines
CAFs	CCL19	B_cells_Memory	ACKR2	0.408769	-0.957408	Chemokines
CAFs	GNAI2	B_cells_Memory	CXCR3	0.44138	-0.88292	Chemokines
CAFs	HMGB1	B_cells_Memory	CXCR4	0.408408	-0.958377	Chemokines
CAFs	CCL20	B_cells_Memory	CXCR3	0.683465	0.424694	Chemokines
CAFs	CCL28	B_cells_Memory	ACKR2	0.391002	-1	Chemokines
CAFs	CEL	B_cells_Memory	CXCR4	0.41127	-0.951864	Chemokines
CAFs	ZG16B	B_cells_Memory	CXCR4	0.430661	-0.906199	Chemokines
CAFs	CCL25	B_cells_Memory	ACKR2	0.391002	-1	Chemokines
CAFs	CCL5	B_cells_Memory	ACKR4	0.391002	-1	Chemokines
CAFs	CCL11	B_cells_Memory	CCR2	0.408102	0.902076	Chemokines
CAFs	CCL7	B_cells_Memory	CCR2	0.491045	-0.77415	Chemokines
CAFs	CCL26	B_cells_Memory	CCR2	0.650571	-0.489242	Chemokines
CAFs	GNAI2	B_cells_Memory	CCR5	0.493312	-0.769206	Chemokines
CAFs	S100A4	B_cells_Memory	CCR5	0.438734	-0.885375	Chemokines
CAFs	CCL7	B_cells_Memory	CCR5	0.697523	-0.413297	Chemokines
CAFs	IL16	B_cells_Memory	CCR5	0.862044	-0.180819	Chemokines
CAFs	CCL26	B_cells_Memory	CCR1	0.189336	1.51758	Chemokines
CAFs	CCL18	B_cells_Memory	CCR1	0.391002	-1	Chemokines
CAFs	CCL25	B_cells_Memory	CCR10	0.391002	-1	Chemokines
CAFs	CCL7	B_cells_Memory	CCR10	0.391002	-1	Chemokines
CAFs	CXCL12	B_cells_Memory	CXCR3	0.458014	-0.848249	Chemokines
CAFs	CCL5	B_cells_Memory	CXCR3	0.489393	-0.782567	Chemokines
CAFs	CCL7	B_cells_Memory	CXCR3	0.500782	-0.754193	Chemokines
CAFs	CCL21	B_cells_Memory	GRM7	0.391002	-1	Chemokines
CAFs	CCL27	B_cells_Memory	GRM7	0.391002	-1	Chemokines
CAFs	CXCL13	B_cells_Memory	GRM7	0.391002	-1	Chemokines
CAFs	CXCL16	B_cells_Memory	GRM7	0.391002	-1	Chemokines
CAFs	CXCL3	B_cells_Memory	GRM7	0.391002	-1	Chemokines
CAFs	CXCL10	B_cells_Memory	SDC4	0.402049	-0.973422	Chemokines
CAFs	CXCL10	B_cells_Memory	GRM7	0.391002	-1	Chemokines
CAFs	CXCL8	B_cells_Memory	SDC3	0.391002	-1	Chemokines
CAFs	CXCL8	B_cells_Memory	SDC2	0.391002	-1	Chemokines
CAFs	CXCL8	B_cells_Memory	GRM7	0.391002	-1	Chemokines
CAFs	CXCL11	B_cells_Memory	GRM7	0.391002	-1	Chemokines
CAFs	CCL19	B_cells_Memory	GRM7	0.391002	-1	Chemokines
CAFs	CCL19	B_cells_Memory	CCRL2	0.520568	-0.715931	Chemokines
CAFs	CXCL12	B_cells_Memory	ITGB1	0.414817	-0.943486	Chemokines
CAFs	CXCL12	B_cells_Memory	CD4	0.198938	1.48004	Chemokines
CAFs	CXCL8	B_cells_Memory	CD79A	0.391103	-0.999757	Chemokines
CAFs	CXCL8	B_cells_Memory	KDR	0.391002	-1	Chemokines
CAFs	CXCL9	B_cells_Memory	FCGR2A	0.400261	-0.977784	Chemokines
CAFs	CXCL12	B_cells_Memory	AVPR1A	0.391002	-1	Chemokines
CAFs	CCL5	B_cells_Memory	CCRL2	0.405664	-0.964793	Chemokines
CAFs	CXCL12	B_cells_Memory	GRM7	0.391002	-1	Chemokines
CAFs	CCL5	B_cells_Memory	GRM7	0.391002	-1	Chemokines
CAFs	CCL25	B_cells_Memory	GRM7	0.391002	-1	Chemokines
CAFs	CXCL2	B_cells_Memory	GRM7	0.391002	-1	Chemokines
CAFs	CXCL1	B_cells_Memory	GRM7	0.391002	-1	Chemokines
CAFs	CXCL9	B_cells_Memory	GRM7	0.391002	-1	Chemokines
CAFs	CCL20	B_cells_Memory	GRM7	0.391002	-1	Chemokines
CAFs	CCL28	B_cells_Memory	GRM7	0.391002	-1	Chemokines
CAFs	CXCL2	B_cells_Memory	DPP4	0.363217	1	Chemokines
CAFs	CXCL9	B_cells_Memory	DPP4	0.363217	1	Chemokines
CAFs	CXCL12	B_cells_Memory	DPP4	0.363217	1	Chemokines
CAFs	CXCL12	B_cells_Memory	SDC4	0.393997	-0.992767	Chemokines
CAFs	CCL5	B_cells_Memory	SDC4	0.3947	-0.991073	Chemokines
CAFs	CCL4	B_cells_Memory	CNR2	0.409011	-0.957109	Chemokines
CAFs	CCR1	B_cells_Memory	CCL3	0.385165	-1.01422	Chemokines
CAFs	CCR1	B_cells_Memory	CCL4	0.388543	-1.00597	Chemokines
CAFs	CCR1	B_cells_Memory	CCL5	0.380062	-1.02682	Chemokines
CAFs	CCR1	B_cells_Memory	CCL14	0.391002	-1	Chemokines
CAFs	CCR2	B_cells_Memory	CCL2	0.391002	-1	Chemokines
CAFs	CCR4	B_cells_Memory	CCL2	0.391002	-1	Chemokines
CAFs	CCR4	B_cells_Memory	CCL3	0.391002	-1	Chemokines
CAFs	CCR4	B_cells_Memory	CCL5	0.43388	-0.898807	Chemokines
CAFs	CCR5	B_cells_Memory	CCL3	0.391002	-1	Chemokines
CAFs	CCR5	B_cells_Memory	CCL4	0.397118	-0.985249	Chemokines
CAFs	CCR5	B_cells_Memory	CCL5	0.407193	-0.961153	Chemokines
CAFs	CCR5	B_cells_Memory	CCL14	0.391002	-1	Chemokines
CAFs	CCR7	B_cells_Memory	CCL19	0.391002	-1	Chemokines
CAFs	CCR7	B_cells_Memory	CCL21	0.391002	-1	Chemokines
CAFs	CCR8	B_cells_Memory	CCL4	0.496605	-0.762708	Chemokines
CAFs	CCR9	B_cells_Memory	CCL25	0.363217	1	Chemokines
CAFs	CCR10	B_cells_Memory	CCL28	0.405194	-0.966076	Chemokines
CAFs	CCR10	B_cells_Memory	CCL2	0.391002	-1	Chemokines
CAFs	CXCR2	B_cells_Memory	CXCL2	0.391002	-1	Chemokines
CAFs	CXCR2	B_cells_Memory	CXCL3	0.352383	-1.09813	Chemokines
CAFs	CXCR2	B_cells_Memory	CXCL8	0.391002	-1	Chemokines
CAFs	CXCR3	B_cells_Memory	CXCL9	0.391002	-1	Chemokines
CAFs	CXCR3	B_cells_Memory	CXCL10	0.391002	-1	Chemokines
CAFs	CXCR3	B_cells_Memory	CXCL13	0.391002	-1	Chemokines
CAFs	CXCR4	B_cells_Memory	CXCL12	0.391002	-1	Chemokines
CAFs	CXCR4	B_cells_Memory	CXCL14	0.390828	-1.00042	Chemokines
CAFs	CXCR5	B_cells_Memory	CXCL13	0.5855	-0.594661	Chemokines
CAFs	CXCR6	B_cells_Memory	CXCL16	0.391002	-1	Chemokines
CAFs	ACKR1	B_cells_Memory	CCL2	0.391002	-1	Chemokines
CAFs	ACKR1	B_cells_Memory	CCL5	0.387515	-1.00847	Chemokines
CAFs	ACKR1	B_cells_Memory	CCL14	0.391002	-1	Chemokines
CAFs	ACKR1	B_cells_Memory	CXCL2	0.391002	-1	Chemokines
CAFs	ACKR1	B_cells_Memory	CXCL3	0.372327	-1.04622	Chemokines
CAFs	ACKR1	B_cells_Memory	CXCL9	0.400718	-0.976609	Chemokines
CAFs	ACKR1	B_cells_Memory	CXCL10	0.372175	-1.04661	Chemokines
CAFs	ACKR1	B_cells_Memory	CXCL13	0.391002	-1	Chemokines
CAFs	ACKR2	B_cells_Memory	CCL2	0.391002	-1	Chemokines
CAFs	ACKR2	B_cells_Memory	CCL3	0.390002	-1.00242	Chemokines
CAFs	ACKR2	B_cells_Memory	CCL4	0.393472	-0.99403	Chemokines
CAFs	ACKR2	B_cells_Memory	CCL5	0.396682	-0.986255	Chemokines
CAFs	ACKR2	B_cells_Memory	CCL14	0.391002	-1	Chemokines
CAFs	ACKR2	B_cells_Memory	CCL22	0.391002	-1	Chemokines
CAFs	ACKR3	B_cells_Memory	CXCL11	0.363217	1	Chemokines
CAFs	ACKR3	B_cells_Memory	CXCL12	0.391002	-1	Chemokines
CAFs	ACKR4	B_cells_Memory	CCL25	0.363217	1	Chemokines
CAFs	ACKR4	B_cells_Memory	CCL21	0.391002	-1	Chemokines
CAFs	ACKR4	B_cells_Memory	CCL19	0.391002	-1	Chemokines
CAFs	ACKR4	B_cells_Memory	CCL2	0.391002	-1	Chemokines
CAFs	CX3CR1	B_cells_Memory	CX3CL1	0.391002	-1	Chemokines
CAFs	CXCR4	B_cells_Memory	MIF	0.405906	-0.964405	Chemokines
CAFs	CXCR2	B_cells_Memory	MIF	0.382234	-1.02143	Chemokines
CAFs	CCR2	B_cells_Memory	MMP2	0.391002	-1	Chemokines
CAFs	CXCR4	B_cells_Memory	TGFB1	0.407146	-0.961517	Chemokines
CAFs	CCR1	B_cells_Memory	CCL2	0.391002	-1	Chemokines
CAFs	CCR5	B_cells_Memory	CCL2	0.391002	-1	Chemokines
CAFs	CXCR2	B_cells_Memory	VASP	0.388162	-1.00689	Chemokines
CAFs	CXCR3	B_cells_Memory	CCL21	0.391002	-1	Chemokines
CAFs	ACKR2	B_cells_Memory	CCL21	0.391002	-1	Chemokines
CAFs	CCR4	B_cells_Memory	CKLF	0.408062	-0.959087	Chemokines
CAFs	CCR10	B_cells_Memory	CXCL13	0.424761	-0.920783	Chemokines
CAFs	ACKR1	B_cells_Memory	CXCL8	0.391002	-1	Chemokines
CAFs	CCR10	B_cells_Memory	CCL19	0.391002	-1	Chemokines
CAFs	CXCR3	B_cells_Memory	CCL19	0.391002	-1	Chemokines
CAFs	ACKR2	B_cells_Memory	CCL19	0.391002	-1	Chemokines
CAFs	CXCR3	B_cells_Memory	GNAI2	0.391002	-1	Chemokines
CAFs	CXCR2	B_cells_Memory	GNAI2	0.386518	-1.0109	Chemokines
CAFs	CXCR4	B_cells_Memory	HMGB1	0.403897	-0.969159	Chemokines
CAFs	ACKR2	B_cells_Memory	CCL28	0.398528	-0.981861	Chemokines
CAFs	CXCR4	B_cells_Memory	ZG16B	0.363217	1	Chemokines
CAFs	ACKR2	B_cells_Memory	CCL25	0.363217	1	Chemokines
CAFs	ACKR4	B_cells_Memory	CCL5	0.399542	-0.979293	Chemokines
CAFs	ACKR4	B_cells_Memory	CXCL13	0.414257	-0.944425	Chemokines
CAFs	CCR5	B_cells_Memory	GNAI2	0.403511	-0.969928	Chemokines
CAFs	CCR5	B_cells_Memory	S100A4	0.410046	-0.95438	Chemokines
CAFs	CCR5	B_cells_Memory	IL16	0.42661	-0.915554	Chemokines
CAFs	XCR1	B_cells_Memory	CXCL2	0.391002	-1	Chemokines
CAFs	CCR10	B_cells_Memory	CCL25	0.308287	1.13382	Chemokines
CAFs	CCR4	B_cells_Memory	CXCL12	0.391002	-1	Chemokines
CAFs	CXCR3	B_cells_Memory	CXCL12	0.391002	-1	Chemokines
CAFs	CXCR3	B_cells_Memory	CCL5	0.391002	-1	Chemokines
CAFs	DPP4	B_cells_Memory	CCL22	0.391002	-1	Chemokines
CAFs	ADRA2A	B_cells_Memory	CCL21	0.391002	-1	Chemokines
CAFs	GRM7	B_cells_Memory	CCL21	0.391002	-1	Chemokines
CAFs	GRM7	B_cells_Memory	CXCL13	0.411242	-0.951547	Chemokines
CAFs	GRM7	B_cells_Memory	CXCL16	0.391002	-1	Chemokines
CAFs	GRM7	B_cells_Memory	CXCL3	0.391002	-1	Chemokines
CAFs	DPP4	B_cells_Memory	CXCL10	0.759115	0.317827	Chemokines
CAFs	SDC4	B_cells_Memory	CXCL10	0.430008	-0.9077	Chemokines
CAFs	GRM7	B_cells_Memory	CXCL10	0.470079	-0.818382	Chemokines
CAFs	SDC1	B_cells_Memory	CXCL8	0.391002	-1	Chemokines
CAFs	SDC3	B_cells_Memory	CXCL8	0.395603	-0.988911	Chemokines
CAFs	SDC2	B_cells_Memory	CXCL8	0.392447	-0.996511	Chemokines
CAFs	GRM7	B_cells_Memory	CXCL8	0.391002	-1	Chemokines
CAFs	DPP4	B_cells_Memory	CXCL11	0.363217	1	Chemokines
CAFs	GRM7	B_cells_Memory	CCL19	0.391002	-1	Chemokines
CAFs	ITGB1	B_cells_Memory	CXCL12	0.391002	-1	Chemokines
CAFs	CD4	B_cells_Memory	CXCL12	0.391002	-1	Chemokines
CAFs	CD79A	B_cells_Memory	CXCL8	0.391002	-1	Chemokines
CAFs	OPRD1	B_cells_Memory	CXCL13	0.427658	-0.913127	Chemokines
CAFs	KDR	B_cells_Memory	CXCL8	0.391002	-1	Chemokines
CAFs	FCGR2A	B_cells_Memory	CXCL9	0.41158	-0.950757	Chemokines
CAFs	ADRA2A	B_cells_Memory	CXCL12	0.391002	-1	Chemokines
CAFs	ADRA2A	B_cells_Memory	CXCL3	0.391002	-1	Chemokines
CAFs	ADRA2A	B_cells_Memory	CCL5	0.416239	-0.940411	Chemokines
CAFs	ADRA2A	B_cells_Memory	CCL25	0.13994	1.75322	Chemokines
CAFs	ADRA2A	B_cells_Memory	CXCL8	0.396545	-0.986658	Chemokines
CAFs	ADRA2A	B_cells_Memory	CXCL2	0.40678	-0.962134	Chemokines
CAFs	ADRA2A	B_cells_Memory	CXCL13	0.462458	-0.836967	Chemokines
CAFs	ADRA2A	B_cells_Memory	CXCL10	0.436247	-0.894244	Chemokines
CAFs	ADRA2A	B_cells_Memory	CCL19	0.393537	-0.993876	Chemokines
CAFs	ADRA2A	B_cells_Memory	CXCL9	0.393827	-0.993184	Chemokines
CAFs	ADRA2A	B_cells_Memory	CXCL16	0.396929	-0.98574	Chemokines
CAFs	ADRA2A	B_cells_Memory	CCL20	0.363217	1	Chemokines
CAFs	ADRA2A	B_cells_Memory	CCL28	0.421158	-0.929209	Chemokines
CAFs	AVPR1A	B_cells_Memory	CXCL12	0.391002	-1	Chemokines
CAFs	GRM7	B_cells_Memory	CXCL12	0.391002	-1	Chemokines
CAFs	GRM7	B_cells_Memory	CCL5	0.401705	-0.974246	Chemokines
CAFs	GRM7	B_cells_Memory	CCL25	0.363217	1	Chemokines
CAFs	GRM7	B_cells_Memory	CXCL2	0.391002	-1	Chemokines
CAFs	GRM7	B_cells_Memory	CXCL9	0.395176	-0.989925	Chemokines
CAFs	GRM7	B_cells_Memory	CCL28	0.401613	-0.974466	Chemokines
CAFs	DPP4	B_cells_Memory	CXCL2	0.755451	-0.328208	Chemokines
CAFs	DPP4	B_cells_Memory	CXCL9	0.493246	-0.775286	Chemokines
CAFs	DPP4	B_cells_Memory	CXCL12	0.391002	-1	Chemokines
CAFs	SDC4	B_cells_Memory	CXCL12	0.391002	-1	Chemokines
CAFs	SDC4	B_cells_Memory	CCL5	0.396504	-0.986728	Chemokines
CAFs	CNR2	B_cells_Memory	CCL4	0.413112	-0.947127	Chemokines
CAFs	SDC1	B_cells_Memory	CCL5	0.427304	-0.913852	Chemokines
CAFs	GPR75	B_cells_Memory	CCL5	0.402787	-0.971658	Chemokines
CAFs	CCL3	CD8_Pex	CCR1	0.36444	0.997219	Chemokines
CAFs	CCL4	CD8_Pex	CCR1	0.315797	1.11438	Chemokines
CAFs	CCL5	CD8_Pex	CCR1	0.299831	1.15622	Chemokines
CAFs	CCL7	CD8_Pex	CCR1	0.363217	1	Chemokines
CAFs	CCL8	CD8_Pex	CCR1	0.180091	1.55735	Chemokines
CAFs	CCL13	CD8_Pex	CCR1	0.358574	1.01039	Chemokines
CAFs	CCL14	CD8_Pex	CCR1	0.391002	-1	Chemokines
CAFs	CCL2	CD8_Pex	CCR2	0.403389	-0.96989	Chemokines
CAFs	CCL8	CD8_Pex	CCR2	0.693013	0.411033	Chemokines
CAFs	CCL13	CD8_Pex	CCR2	0.84999	0.195354	Chemokines
CAFs	CCL5	CD8_Pex	CCR3	0.363217	1	Chemokines
CAFs	CCL7	CD8_Pex	CCR3	0.363217	1	Chemokines
CAFs	CCL8	CD8_Pex	CCR3	0.363217	1	Chemokines
CAFs	CCL11	CD8_Pex	CCR3	0.363217	1	Chemokines
CAFs	CCL26	CD8_Pex	CCR3	0.363217	1	Chemokines
CAFs	CCL28	CD8_Pex	CCR3	0.363217	1	Chemokines
CAFs	CCL2	CD8_Pex	CCR4	0.354063	1.02102	Chemokines
CAFs	CCL3	CD8_Pex	CCR4	0.3648	0.996403	Chemokines
CAFs	CCL5	CD8_Pex	CCR4	0.329227	1.08058	Chemokines
CAFs	CCL3	CD8_Pex	CCR5	0.66625	-0.461996	Chemokines
CAFs	CCL4	CD8_Pex	CCR5	0.940638	0.0771281	Chemokines
CAFs	CCL5	CD8_Pex	CCR5	0.981189	-0.0245204	Chemokines
CAFs	CCL8	CD8_Pex	CCR5	0.33258	1.05238	Chemokines
CAFs	CCL11	CD8_Pex	CCR5	0.364416	0.997262	Chemokines
CAFs	CCL13	CD8_Pex	CCR5	0.657663	0.462458	Chemokines
CAFs	CCL14	CD8_Pex	CCR5	0.399476	-0.979542	Chemokines
CAFs	CCL20	CD8_Pex	CCR6	0.363217	1	Chemokines
CAFs	CCL19	CD8_Pex	CCR7	0.55138	-0.655387	Chemokines
CAFs	CCL21	CD8_Pex	CCR7	0.449647	-0.864126	Chemokines
CAFs	CCL4	CD8_Pex	CCR8	0.363217	1	Chemokines
CAFs	CXCL9	CD8_Pex	CXCR3	0.860244	0.183552	Chemokines
CAFs	CXCL10	CD8_Pex	CXCR3	0.524083	-0.714612	Chemokines
CAFs	CXCL11	CD8_Pex	CXCR3	0.404953	-0.966379	Chemokines
CAFs	CXCL13	CD8_Pex	CXCR3	0.501858	0.717154	Chemokines
CAFs	CXCL12	CD8_Pex	CXCR4	0.729893	-0.369241	Chemokines
CAFs	CXCL14	CD8_Pex	CXCR4	0.497837	-0.765214	Chemokines
CAFs	CXCL16	CD8_Pex	CXCR6	0.457691	-0.845271	Chemokines
CAFs	CCL2	CD8_Pex	ACKR2	0.363217	1	Chemokines
CAFs	CCL4	CD8_Pex	ACKR2	0.363217	1	Chemokines
CAFs	CCL5	CD8_Pex	ACKR2	0.363217	1	Chemokines
CAFs	CCL8	CD8_Pex	ACKR2	0.363217	1	Chemokines
CAFs	CCL13	CD8_Pex	ACKR2	0.363217	1	Chemokines
CAFs	CCL21	CD8_Pex	ACKR4	0.363217	1	Chemokines
CAFs	CCL13	CD8_Pex	ACKR4	0.416224	0.884069	Chemokines
CAFs	CCL19	CD8_Pex	ACKR4	0.408824	0.899667	Chemokines
CAFs	CCL2	CD8_Pex	ACKR4	0.862526	-0.180369	Chemokines
CAFs	MIF	CD8_Pex	CXCR4	0.991075	0.011596	Chemokines
CAFs	MMP2	CD8_Pex	CCR2	0.420809	-0.92881	Chemokines
CAFs	TGFB1	CD8_Pex	CXCR4	0.73214	-0.365648	Chemokines
CAFs	CCL2	CD8_Pex	CCR1	0.332837	1.07167	Chemokines
CAFs	CCL2	CD8_Pex	CCR5	0.769785	0.302802	Chemokines
CAFs	CCL2	CD8_Pex	CCR3	0.363217	1	Chemokines
CAFs	CCL13	CD8_Pex	CXCR3	0.711202	0.38476	Chemokines
CAFs	CCL21	CD8_Pex	CXCR3	0.585853	-0.595002	Chemokines
CAFs	CCL21	CD8_Pex	ACKR2	0.363217	1	Chemokines
CAFs	CKLF	CD8_Pex	CCR4	0.342258	1.04877	Chemokines
CAFs	CCL11	CD8_Pex	CXCR3	0.370683	0.983114	Chemokines
CAFs	CXCL10	CD8_Pex	CCR3	0.363217	1	Chemokines
CAFs	CCL19	CD8_Pex	CXCR3	0.960114	0.0517197	Chemokines
CAFs	CCL19	CD8_Pex	ACKR2	0.363217	1	Chemokines
CAFs	GNAI2	CD8_Pex	CXCR3	0.606974	-0.561008	Chemokines
CAFs	HMGB1	CD8_Pex	CXCR4	0.957637	-0.0551269	Chemokines
CAFs	CCL20	CD8_Pex	CXCR3	0.431077	0.853346	Chemokines
CAFs	CXCL9	CD8_Pex	CCR3	0.363217	1	Chemokines
CAFs	CEL	CD8_Pex	CXCR4	0.664902	-0.463971	Chemokines
CAFs	ZG16B	CD8_Pex	CXCR4	0.653411	0.469013	Chemokines
CAFs	CCL5	CD8_Pex	ACKR4	0.399748	0.919062	Chemokines
CAFs	CCL11	CD8_Pex	ACKR4	0.391002	-1	Chemokines
CAFs	CXCL13	CD8_Pex	ACKR4	0.391002	-1	Chemokines
CAFs	CCL8	CD8_Pex	ACKR4	0.391491	0.936958	Chemokines
CAFs	CCL11	CD8_Pex	CCR2	0.204457	-1.61626	Chemokines
CAFs	CCL7	CD8_Pex	CCR2	0.391002	-1	Chemokines
CAFs	CCL26	CD8_Pex	CCR2	0.538905	-0.677854	Chemokines
CAFs	GNAI2	CD8_Pex	CCR5	0.782478	-0.291334	Chemokines
CAFs	S100A4	CD8_Pex	CCR5	0.924634	-0.100445	Chemokines
CAFs	CCL7	CD8_Pex	CCR5	0.806234	0.253649	Chemokines
CAFs	IL16	CD8_Pex	CCR5	0.634427	0.49744	Chemokines
CAFs	CCL26	CD8_Pex	CCR1	0.296847	1.16424	Chemokines
CAFs	CCL18	CD8_Pex	CCR1	0.391002	-1	Chemokines
CAFs	CXCL2	CD8_Pex	XCR1	0.363217	1	Chemokines
CAFs	CXCL12	CD8_Pex	CCR4	0.374214	0.972858	Chemokines
CAFs	CXCL12	CD8_Pex	CXCR3	0.580341	-0.609224	Chemokines
CAFs	CCL5	CD8_Pex	CXCR3	0.749281	-0.34087	Chemokines
CAFs	CCL7	CD8_Pex	CXCR3	0.914064	-0.111996	Chemokines
CAFs	CCL3	CD8_Pex	CCR3	0.363217	1	Chemokines
CAFs	CCL4	CD8_Pex	CCR3	0.363217	1	Chemokines
CAFs	CCL11	CD8_Pex	DPP4	0.363217	1	Chemokines
CAFs	CXCL10	CD8_Pex	DPP4	0.363217	1	Chemokines
CAFs	CXCL10	CD8_Pex	SDC4	0.438289	-0.890441	Chemokines
CAFs	CXCL8	CD8_Pex	SDC3	0.971045	-0.0379704	Chemokines
CAFs	CXCL8	CD8_Pex	SDC2	0.547482	0.637114	Chemokines
CAFs	CCL19	CD8_Pex	CCRL2	0.548987	-0.664029	Chemokines
CAFs	CXCL12	CD8_Pex	ITGB1	0.559943	-0.646831	Chemokines
CAFs	CXCL12	CD8_Pex	CD4	0.713975	-0.389968	Chemokines
CAFs	CXCL8	CD8_Pex	CD79A	0.392727	-0.995834	Chemokines
CAFs	CXCL13	CD8_Pex	OPRD1	0.363217	1	Chemokines
CAFs	CXCL9	CD8_Pex	FCGR2A	0.764005	0.31184	Chemokines
CAFs	CXCL9	CD8_Pex	KIR2DL3	0.391005	0.938018	Chemokines
CAFs	CCL5	CD8_Pex	CCRL2	0.466202	-0.829377	Chemokines
CAFs	CXCL2	CD8_Pex	DPP4	0.363217	1	Chemokines
CAFs	CXCL9	CD8_Pex	DPP4	0.363217	1	Chemokines
CAFs	CXCL12	CD8_Pex	DPP4	0.363217	1	Chemokines
CAFs	CXCL12	CD8_Pex	SDC4	0.500201	-0.760511	Chemokines
CAFs	CCL5	CD8_Pex	SDC4	0.588954	-0.596202	Chemokines
CAFs	CCL4	CD8_Pex	CNR2	0.363217	1	Chemokines
CAFs	CCL5	CD8_Pex	SDC1	0.363217	1	Chemokines
CAFs	CCR1	CD8_Pex	CCL3	0.375399	-1.03847	Chemokines
CAFs	CCR1	CD8_Pex	CCL4	0.373338	-1.04367	Chemokines
CAFs	CCR1	CD8_Pex	CCL5	0.375292	-1.03874	Chemokines
CAFs	CCR1	CD8_Pex	CCL23	0.391002	-1	Chemokines
CAFs	CCR4	CD8_Pex	CCL2	0.363217	1	Chemokines
CAFs	CCR4	CD8_Pex	CCL3	0.99578	-0.00546869	Chemokines
CAFs	CCR4	CD8_Pex	CCL5	0.99351	-0.00841057	Chemokines
CAFs	CCR5	CD8_Pex	CCL3	0.600966	-0.567922	Chemokines
CAFs	CCR5	CD8_Pex	CCL4	0.643672	-0.497161	Chemokines
CAFs	CCR5	CD8_Pex	CCL5	0.5999	-0.569744	Chemokines
CAFs	CCR7	CD8_Pex	CCL21	0.391002	-1	Chemokines
CAFs	CCR8	CD8_Pex	CCL4	0.435798	0.843742	Chemokines
CAFs	CCR8	CD8_Pex	CCL18	0.363217	1	Chemokines
CAFs	CCR10	CD8_Pex	CCL28	0.721178	-0.384037	Chemokines
CAFs	CCR10	CD8_Pex	CCL2	0.340522	1.05306	Chemokines
CAFs	XCR1	CD8_Pex	XCL1	0.391002	-1	Chemokines
CAFs	XCR1	CD8_Pex	XCL2	0.391002	-1	Chemokines
CAFs	CXCR2	CD8_Pex	CXCL8	0.391002	-1	Chemokines
CAFs	CXCR3	CD8_Pex	CXCL13	0.391002	-1	Chemokines
CAFs	CXCR4	CD8_Pex	CXCL12	0.363217	1	Chemokines
CAFs	CXCR4	CD8_Pex	CXCL14	0.391002	-1	Chemokines
CAFs	CXCR5	CD8_Pex	CXCL13	0.618069	0.522818	Chemokines
CAFs	CXCR6	CD8_Pex	CXCL16	0.363217	1	Chemokines
CAFs	ACKR1	CD8_Pex	CCL5	0.408813	-0.956965	Chemokines
CAFs	ACKR1	CD8_Pex	CXCL13	0.415814	-0.940156	Chemokines
CAFs	ACKR2	CD8_Pex	CCL2	0.363217	1	Chemokines
CAFs	ACKR2	CD8_Pex	CCL3	0.546732	-0.670998	Chemokines
CAFs	ACKR2	CD8_Pex	CCL4	0.547337	-0.669112	Chemokines
CAFs	ACKR2	CD8_Pex	CCL5	0.525686	-0.709966	Chemokines
CAFs	ACKR3	CD8_Pex	CXCL11	0.363217	1	Chemokines
CAFs	ACKR3	CD8_Pex	CXCL12	0.363217	1	Chemokines
CAFs	ACKR4	CD8_Pex	CCL21	0.391002	-1	Chemokines
CAFs	ACKR4	CD8_Pex	CCL2	0.363217	1	Chemokines
CAFs	CX3CR1	CD8_Pex	CX3CL1	0.391002	-1	Chemokines
CAFs	CXCR4	CD8_Pex	MIF	0.912402	-0.115867	Chemokines
CAFs	CXCR2	CD8_Pex	MIF	0.372002	-1.04705	Chemokines
CAFs	CCR2	CD8_Pex	MMP2	0.391002	-1	Chemokines
CAFs	CXCR4	CD8_Pex	TGFB1	0.777008	-0.300403	Chemokines
CAFs	CCR5	CD8_Pex	CCL2	0.363217	1	Chemokines
CAFs	CXCR2	CD8_Pex	VASP	0.371773	-1.04763	Chemokines
CAFs	CXCR3	CD8_Pex	CCL21	0.391002	-1	Chemokines
CAFs	ACKR2	CD8_Pex	CCL21	0.391002	-1	Chemokines
CAFs	CCR4	CD8_Pex	CKLF	0.934908	0.0843245	Chemokines
CAFs	CCR10	CD8_Pex	CXCL13	0.691741	-0.428246	Chemokines
CAFs	ACKR1	CD8_Pex	CXCL8	0.391002	-1	Chemokines
CAFs	CXCR3	CD8_Pex	GNAI2	0.391002	-1	Chemokines
CAFs	CXCR2	CD8_Pex	GNAI2	0.380624	-1.02542	Chemokines
CAFs	CXCR4	CD8_Pex	HMGB1	0.842167	-0.211084	Chemokines
CAFs	ACKR2	CD8_Pex	CCL28	0.611367	-0.557269	Chemokines
CAFs	CXCR4	CD8_Pex	ZG16B	0.363217	1	Chemokines
CAFs	ACKR4	CD8_Pex	CCL5	0.598539	-0.576858	Chemokines
CAFs	ACKR4	CD8_Pex	CXCL13	0.712759	-0.395186	Chemokines
CAFs	CCR5	CD8_Pex	GNAI2	0.601688	-0.566688	Chemokines
CAFs	CCR5	CD8_Pex	S100A4	0.67186	-0.452603	Chemokines
CAFs	CCR5	CD8_Pex	IL16	0.503537	-0.748611	Chemokines
CAFs	CXCR3	CD8_Pex	CCL5	0.391002	-1	Chemokines
CAFs	ACKR2	CD8_Pex	CCL23	0.435182	-0.895827	Chemokines
CAFs	ADRA2A	CD8_Pex	CCL21	0.391002	-1	Chemokines
CAFs	GRM7	CD8_Pex	CCL21	0.391002	-1	Chemokines
CAFs	GRM7	CD8_Pex	CXCL13	0.576073	-0.611284	Chemokines
CAFs	GRM7	CD8_Pex	CXCL16	0.363217	1	Chemokines
CAFs	DPP4	CD8_Pex	CXCL10	0.237772	1.34047	Chemokines
CAFs	SDC4	CD8_Pex	CXCL10	0.357184	1.01383	Chemokines
CAFs	GRM7	CD8_Pex	CXCL10	0.363217	1	Chemokines
CAFs	SDC1	CD8_Pex	CXCL8	0.391002	-1	Chemokines
CAFs	SDC3	CD8_Pex	CXCL8	0.391002	-1	Chemokines
CAFs	SDC2	CD8_Pex	CXCL8	0.412386	-0.948842	Chemokines
CAFs	GRM7	CD8_Pex	CXCL8	0.391002	-1	Chemokines
CAFs	DPP4	CD8_Pex	CXCL11	0.363217	1	Chemokines
CAFs	ADGRV1	CD8_Pex	XCL1	0.964513	0.0459521	Chemokines
CAFs	ITGB1	CD8_Pex	CXCL12	0.363217	1	Chemokines
CAFs	CD79A	CD8_Pex	CXCL8	0.391002	-1	Chemokines
CAFs	OPRD1	CD8_Pex	CXCL13	0.760199	-0.321425	Chemokines
CAFs	KDR	CD8_Pex	CXCL8	0.391002	-1	Chemokines
CAFs	FCGR2A	CD8_Pex	CXCL9	0.356052	1.01644	Chemokines
CAFs	ADRA2A	CD8_Pex	CXCL12	0.363217	1	Chemokines
CAFs	ADRA2A	CD8_Pex	CXCL3	0.363217	1	Chemokines
CAFs	ADRA2A	CD8_Pex	CCL5	0.822529	-0.236358	Chemokines
CAFs	ADRA2A	CD8_Pex	CXCL8	0.530005	-0.696422	Chemokines
CAFs	ADRA2A	CD8_Pex	CXCL2	0.363217	1	Chemokines
CAFs	ADRA2A	CD8_Pex	CXCL13	0.981316	-0.0243631	Chemokines
CAFs	ADRA2A	CD8_Pex	CXCL10	0.187232	1.52725	Chemokines
CAFs	ADRA2A	CD8_Pex	CXCL1	0.204579	1.45823	Chemokines
CAFs	ADRA2A	CD8_Pex	CXCL9	0.19374	1.50066	Chemokines
CAFs	ADRA2A	CD8_Pex	CXCL16	0.179527	1.55991	Chemokines
CAFs	ADRA2A	CD8_Pex	CCL28	0.908195	0.119378	Chemokines
CAFs	AVPR1A	CD8_Pex	CXCL12	0.363217	1	Chemokines
CAFs	GRM7	CD8_Pex	CCL5	0.519369	-0.717087	Chemokines
CAFs	GRM7	CD8_Pex	CXCL1	0.363217	1	Chemokines
CAFs	GRM7	CD8_Pex	CXCL9	0.363217	1	Chemokines
CAFs	GRM7	CD8_Pex	CCL28	0.572444	-0.617751	Chemokines
CAFs	DPP4	CD8_Pex	CXCL2	0.363217	1	Chemokines
CAFs	DPP4	CD8_Pex	CXCL9	0.340825	1.05233	Chemokines
CAFs	SDC4	CD8_Pex	CCL5	0.453399	-0.85489	Chemokines
CAFs	CNR2	CD8_Pex	CCL4	0.758924	0.318006	Chemokines
CAFs	SDC1	CD8_Pex	CCL5	0.924759	-0.0979634	Chemokines
CAFs	GPR75	CD8_Pex	CCL5	0.527099	-0.701035	Chemokines
CAFs	CCL3	Plasma_cells	CCR1	0.391002	-1	Chemokines
CAFs	CCL4	Plasma_cells	CCR1	0.391555	-0.998664	Chemokines
CAFs	CCL5	Plasma_cells	CCR1	0.393627	-0.99366	Chemokines
CAFs	CCL7	Plasma_cells	CCR1	0.391002	-1	Chemokines
CAFs	CCL8	Plasma_cells	CCR1	0.391002	-1	Chemokines
CAFs	CCL13	Plasma_cells	CCR1	0.391002	-1	Chemokines
CAFs	CCL14	Plasma_cells	CCR1	0.391002	-1	Chemokines
CAFs	CCL2	Plasma_cells	CCR2	0.50882	-0.738055	Chemokines
CAFs	CCL8	Plasma_cells	CCR2	0.605897	-0.566143	Chemokines
CAFs	CCL13	Plasma_cells	CCR2	0.445102	-0.87209	Chemokines
CAFs	CCL27	Plasma_cells	CCR10	0.402415	-0.972547	Chemokines
CAFs	CCL28	Plasma_cells	CCR10	0.398629	-0.981619	Chemokines
CAFs	CCL2	Plasma_cells	CCR10	0.407371	-0.960908	Chemokines
CAFs	XCL1	Plasma_cells	XCR1	0.461241	-0.837548	Chemokines
CAFs	XCL2	Plasma_cells	XCR1	0.808324	-0.253988	Chemokines
CAFs	CXCL9	Plasma_cells	CXCR3	0.429872	-0.909072	Chemokines
CAFs	CXCL10	Plasma_cells	CXCR3	0.398841	-0.981079	Chemokines
CAFs	CXCL11	Plasma_cells	CXCR3	0.394121	-0.992459	Chemokines
CAFs	CXCL13	Plasma_cells	CXCR3	0.390061	-1.00228	Chemokines
CAFs	CXCL12	Plasma_cells	CXCR4	0.490127	-0.771627	Chemokines
CAFs	CXCL14	Plasma_cells	CXCR4	0.381312	-1.0213	Chemokines
CAFs	CXCL13	Plasma_cells	CXCR5	0.363217	1	Chemokines
CAFs	MIF	Plasma_cells	CXCR4	0.692629	-0.420752	Chemokines
CAFs	MMP2	Plasma_cells	CCR2	0.597977	-0.573239	Chemokines
CAFs	TGFB1	Plasma_cells	CXCR4	0.532556	-0.692378	Chemokines
CAFs	CCL2	Plasma_cells	CCR1	0.395955	-0.988049	Chemokines
CAFs	CCL13	Plasma_cells	CXCR3	0.443712	-0.875998	Chemokines
CAFs	CCL21	Plasma_cells	CXCR3	0.401524	-0.974678	Chemokines
CAFs	CXCL13	Plasma_cells	CCR10	0.457288	-0.846181	Chemokines
CAFs	CCL11	Plasma_cells	CXCR3	0.328212	-1.16506	Chemokines
CAFs	CCL19	Plasma_cells	CCR10	0.407298	-0.961062	Chemokines
CAFs	CCL19	Plasma_cells	CXCR3	0.421196	-0.928137	Chemokines
CAFs	GNAI2	Plasma_cells	CXCR3	0.39259	-0.996162	Chemokines
CAFs	HMGB1	Plasma_cells	CXCR4	0.676519	-0.445385	Chemokines
CAFs	CCL20	Plasma_cells	CXCR3	0.391002	-1	Chemokines
CAFs	CEL	Plasma_cells	CXCR4	0.538841	-0.680642	Chemokines
CAFs	ZG16B	Plasma_cells	CXCR4	0.890326	0.142359	Chemokines
CAFs	CCL11	Plasma_cells	CCR2	0.396241	0.927114	Chemokines
CAFs	CCL7	Plasma_cells	CCR2	0.515131	-0.725436	Chemokines
CAFs	CCL26	Plasma_cells	CCR2	0.703978	-0.405781	Chemokines
CAFs	CCL26	Plasma_cells	CCR1	0.391002	-1	Chemokines
CAFs	CCL18	Plasma_cells	CCR1	0.391002	-1	Chemokines
CAFs	CXCL2	Plasma_cells	XCR1	0.460801	-0.83851	Chemokines
CAFs	CCL25	Plasma_cells	CCR10	0.391002	-1	Chemokines
CAFs	CCL7	Plasma_cells	CCR10	0.404542	-0.967466	Chemokines
CAFs	CXCL12	Plasma_cells	CXCR3	0.391816	-0.998017	Chemokines
CAFs	CCL5	Plasma_cells	CXCR3	0.397477	-0.98443	Chemokines
CAFs	CCL7	Plasma_cells	CXCR3	0.391002	-1	Chemokines
CAFs	CXCL8	Plasma_cells	SDC1	0.392903	-0.995407	Chemokines
CAFs	CXCL8	Plasma_cells	SDC3	0.391002	-1	Chemokines
CAFs	CCL19	Plasma_cells	CCRL2	0.380421	-1.02593	Chemokines
CAFs	CXCL12	Plasma_cells	ITGB1	0.624855	-0.527479	Chemokines
CAFs	CXCL8	Plasma_cells	CD79A	0.392254	-0.996973	Chemokines
CAFs	CXCL9	Plasma_cells	FCGR2A	0.26898	1.24299	Chemokines
CAFs	CXCL12	Plasma_cells	ADRA2A	0.391002	-1	Chemokines
CAFs	CXCL3	Plasma_cells	ADRA2A	0.391002	-1	Chemokines
CAFs	CXCL8	Plasma_cells	ADRA2A	0.391002	-1	Chemokines
CAFs	CXCL2	Plasma_cells	ADRA2A	0.391002	-1	Chemokines
CAFs	CXCL5	Plasma_cells	ADRA2A	0.391002	-1	Chemokines
CAFs	CXCL1	Plasma_cells	ADRA2A	0.391002	-1	Chemokines
CAFs	CXCL16	Plasma_cells	ADRA2A	0.391002	-1	Chemokines
CAFs	CCL5	Plasma_cells	CCRL2	0.389922	-1.00262	Chemokines
CAFs	CCL5	Plasma_cells	SDC1	0.492406	-0.773416	Chemokines
CAFs	CCR1	Plasma_cells	CCL3	0.391002	-1	Chemokines
CAFs	CCR1	Plasma_cells	CCL4	0.391002	-1	Chemokines
CAFs	CCR1	Plasma_cells	CCL5	0.391002	-1	Chemokines
CAFs	CCR4	Plasma_cells	CCL3	0.391002	-1	Chemokines
CAFs	CCR4	Plasma_cells	CCL5	0.363217	1	Chemokines
CAFs	CCR5	Plasma_cells	CCL3	0.391002	-1	Chemokines
CAFs	CCR5	Plasma_cells	CCL4	0.391002	-1	Chemokines
CAFs	CCR5	Plasma_cells	CCL5	0.363217	1	Chemokines
CAFs	CCR8	Plasma_cells	CCL4	0.391002	-1	Chemokines
CAFs	CCR10	Plasma_cells	CCL28	0.391002	-1	Chemokines
CAFs	CXCR3	Plasma_cells	CXCL10	0.391002	-1	Chemokines
CAFs	CXCR5	Plasma_cells	CXCL13	0.363217	1	Chemokines
CAFs	CXCR6	Plasma_cells	CXCL16	0.54406	0.642928	Chemokines
CAFs	ACKR1	Plasma_cells	CCL5	0.391002	-1	Chemokines
CAFs	ACKR1	Plasma_cells	CXCL10	0.37849	-1.03073	Chemokines
CAFs	ACKR2	Plasma_cells	CCL3	0.391002	-1	Chemokines
CAFs	ACKR2	Plasma_cells	CCL4	0.391002	-1	Chemokines
CAFs	ACKR2	Plasma_cells	CCL5	0.699456	-0.410379	Chemokines
CAFs	ACKR4	Plasma_cells	CCL25	0.391002	-1	Chemokines
CAFs	CXCR4	Plasma_cells	MIF	0.436409	-0.89416	Chemokines
CAFs	CXCR2	Plasma_cells	MIF	0.370965	-1.04968	Chemokines
CAFs	CCR2	Plasma_cells	MMP2	0.391002	-1	Chemokines
CAFs	CXCR4	Plasma_cells	TGFB1	0.651027	-0.492571	Chemokines
CAFs	CXCR2	Plasma_cells	VASP	0.351336	-1.10093	Chemokines
CAFs	CCR4	Plasma_cells	CKLF	0.551515	-0.655823	Chemokines
CAFs	CCR10	Plasma_cells	CXCL13	0.363217	1	Chemokines
CAFs	CXCR3	Plasma_cells	GNAI2	0.391002	-1	Chemokines
CAFs	CXCR2	Plasma_cells	GNAI2	0.359773	-1.07857	Chemokines
CAFs	CXCR4	Plasma_cells	HMGB1	0.429359	-0.909915	Chemokines
CAFs	ACKR2	Plasma_cells	CCL28	0.391002	-1	Chemokines
CAFs	ACKR2	Plasma_cells	CCL25	0.391002	-1	Chemokines
CAFs	ACKR4	Plasma_cells	CCL5	0.635696	-0.51006	Chemokines
CAFs	CCR5	Plasma_cells	GNAI2	0.461227	-0.837578	Chemokines
CAFs	CCR5	Plasma_cells	S100A4	0.406549	-0.962685	Chemokines
CAFs	CCR5	Plasma_cells	IL16	0.848599	0.197191	Chemokines
CAFs	CCR10	Plasma_cells	CCL25	0.391002	-1	Chemokines
CAFs	GRM7	Plasma_cells	CXCL16	0.52929	-0.6978	Chemokines
CAFs	DPP4	Plasma_cells	CXCL10	0.46377	-0.822384	Chemokines
CAFs	SDC4	Plasma_cells	CXCL10	0.390379	-1.00151	Chemokines
CAFs	GRM7	Plasma_cells	CXCL10	0.391002	-1	Chemokines
CAFs	SDC1	Plasma_cells	CXCL8	0.363217	1	Chemokines
CAFs	SDC3	Plasma_cells	CXCL8	0.360325	1.00661	Chemokines
CAFs	SDC2	Plasma_cells	CXCL8	0.359935	1.0075	Chemokines
CAFs	GRM7	Plasma_cells	CXCL8	0.363217	1	Chemokines
CAFs	CD79A	Plasma_cells	CXCL8	0.363217	1	Chemokines
CAFs	KDR	Plasma_cells	CXCL8	0.363217	1	Chemokines
CAFs	FCGR2A	Plasma_cells	CXCL9	0.363217	1	Chemokines
CAFs	ADRA2A	Plasma_cells	CXCL3	0.363217	1	Chemokines
CAFs	ADRA2A	Plasma_cells	CCL5	0.357788	1.01244	Chemokines
CAFs	ADRA2A	Plasma_cells	CCL25	0.391002	-1	Chemokines
CAFs	ADRA2A	Plasma_cells	CXCL8	0.363217	1	Chemokines
CAFs	ADRA2A	Plasma_cells	CXCL13	0.363217	1	Chemokines
CAFs	ADRA2A	Plasma_cells	CXCL10	0.391002	-1	Chemokines
CAFs	ADRA2A	Plasma_cells	CXCL9	0.286037	1.19398	Chemokines
CAFs	ADRA2A	Plasma_cells	CXCL16	0.454421	-0.852546	Chemokines
CAFs	ADRA2A	Plasma_cells	CCL28	0.391002	-1	Chemokines
CAFs	GRM7	Plasma_cells	CCL5	0.363217	1	Chemokines
CAFs	GRM7	Plasma_cells	CCL25	0.391002	-1	Chemokines
CAFs	GRM7	Plasma_cells	CCL28	0.391002	-1	Chemokines
CAFs	DPP4	Plasma_cells	CXCL2	0.363217	1	Chemokines
CAFs	DPP4	Plasma_cells	CXCL9	0.363217	1	Chemokines
CAFs	SDC4	Plasma_cells	CCL5	0.565216	0.605975	Chemokines
CAFs	CNR2	Plasma_cells	CCL4	0.391002	-1	Chemokines
CAFs	SDC1	Plasma_cells	CCL5	0.462465	0.790925	Chemokines
CAFs	GPR75	Plasma_cells	CCL5	0.363217	1	Chemokines
CAFs	CCL2	Endothelial	CCR4	0.40636	-0.963135	Chemokines
CAFs	CCL3	Endothelial	CCR4	0.404634	-0.967248	Chemokines
CAFs	CCL5	Endothelial	CCR4	0.392994	-0.995187	Chemokines
CAFs	CCL22	Endothelial	CCR4	0.391002	-1	Chemokines
CAFs	CCL3	Endothelial	CCR5	0.391002	-1	Chemokines
CAFs	CCL4	Endothelial	CCR5	0.391002	-1	Chemokines
CAFs	CCL5	Endothelial	CCR5	0.391002	-1	Chemokines
CAFs	CCL8	Endothelial	CCR5	0.391002	-1	Chemokines
CAFs	CCL11	Endothelial	CCR5	0.391002	-1	Chemokines
CAFs	CCL13	Endothelial	CCR5	0.391002	-1	Chemokines
CAFs	CCL14	Endothelial	CCR5	0.391002	-1	Chemokines
CAFs	CCL19	Endothelial	CCR7	0.391689	-0.99834	Chemokines
CAFs	CCL21	Endothelial	CCR7	0.391002	-1	Chemokines
CAFs	CCL27	Endothelial	CCR10	0.391002	-1	Chemokines
CAFs	CCL28	Endothelial	CCR10	0.390102	-1.00218	Chemokines
CAFs	CCL2	Endothelial	CCR10	0.38234	-1.02117	Chemokines
CAFs	CXCL9	Endothelial	CXCR3	0.391002	-1	Chemokines
CAFs	CXCL10	Endothelial	CXCR3	0.391002	-1	Chemokines
CAFs	CXCL11	Endothelial	CXCR3	0.391002	-1	Chemokines
CAFs	CXCL13	Endothelial	CXCR3	0.391002	-1	Chemokines
CAFs	CXCL12	Endothelial	CXCR4	0.412299	-0.948874	Chemokines
CAFs	CXCL14	Endothelial	CXCR4	0.581336	-0.60123	Chemokines
CAFs	CXCL13	Endothelial	CXCR5	0.391002	-1	Chemokines
CAFs	CXCL16	Endothelial	CXCR6	0.391002	-1	Chemokines
CAFs	CCL2	Endothelial	ACKR1	0.395387	-0.989394	Chemokines
CAFs	CCL5	Endothelial	ACKR1	0.395302	-0.989636	Chemokines
CAFs	CCL7	Endothelial	ACKR1	0.397024	-0.985477	Chemokines
CAFs	CCL8	Endothelial	ACKR1	0.402415	-0.97269	Chemokines
CAFs	CCL11	Endothelial	ACKR1	0.922386	0.100547	Chemokines
CAFs	CCL13	Endothelial	ACKR1	0.389577	-1.00344	Chemokines
CAFs	CCL14	Endothelial	ACKR1	0.393444	-0.994086	Chemokines
CAFs	CCL18	Endothelial	ACKR1	0.387322	-1.00894	Chemokines
CAFs	CXCL1	Endothelial	ACKR1	0.387808	-1.00623	Chemokines
CAFs	CXCL2	Endothelial	ACKR1	0.379912	-1.02712	Chemokines
CAFs	CXCL3	Endothelial	ACKR1	0.394065	-0.992564	Chemokines
CAFs	CXCL5	Endothelial	ACKR1	0.391002	-1	Chemokines
CAFs	CXCL6	Endothelial	ACKR1	0.363217	1	Chemokines
CAFs	CXCL9	Endothelial	ACKR1	0.399356	-0.97995	Chemokines
CAFs	CXCL10	Endothelial	ACKR1	0.394734	-0.991002	Chemokines
CAFs	CXCL11	Endothelial	ACKR1	0.391354	-0.999146	Chemokines
CAFs	CXCL13	Endothelial	ACKR1	0.418137	-0.935206	Chemokines
CAFs	CCL2	Endothelial	ACKR2	0.39024	-1.00185	Chemokines
CAFs	CCL3	Endothelial	ACKR2	0.3903	-1.0017	Chemokines
CAFs	CCL4	Endothelial	ACKR2	0.390971	-1.00007	Chemokines
CAFs	CCL5	Endothelial	ACKR2	0.390083	-1.00222	Chemokines
CAFs	CCL7	Endothelial	ACKR2	0.391002	-1	Chemokines
CAFs	CCL8	Endothelial	ACKR2	0.390054	-1.00229	Chemokines
CAFs	CCL11	Endothelial	ACKR2	0.368152	-1.05686	Chemokines
CAFs	CCL13	Endothelial	ACKR2	0.389819	-1.00286	Chemokines
CAFs	CCL14	Endothelial	ACKR2	0.390633	-1.00089	Chemokines
CAFs	CCL22	Endothelial	ACKR2	0.391002	-1	Chemokines
CAFs	CXCL11	Endothelial	ACKR3	0.391867	-0.997908	Chemokines
CAFs	CXCL12	Endothelial	ACKR3	0.392877	-0.995401	Chemokines
CAFs	CCL25	Endothelial	ACKR4	0.391002	-1	Chemokines
CAFs	CCL21	Endothelial	ACKR4	0.414038	-0.944941	Chemokines
CAFs	CCL13	Endothelial	ACKR4	0.53177	-0.694003	Chemokines
CAFs	CCL19	Endothelial	ACKR4	0.478459	-0.802943	Chemokines
CAFs	CCL2	Endothelial	ACKR4	0.409361	-0.956217	Chemokines
CAFs	CCL26	Endothelial	CX3CR1	0.363217	1	Chemokines
CAFs	MIF	Endothelial	CXCR4	0.398888	-0.98099	Chemokines
CAFs	TGFB1	Endothelial	CXCR4	0.416589	-0.938931	Chemokines
CAFs	CCL2	Endothelial	CCR5	0.391002	-1	Chemokines
CAFs	CCL13	Endothelial	CXCR3	0.391002	-1	Chemokines
CAFs	CCL21	Endothelial	CXCR3	0.391002	-1	Chemokines
CAFs	CCL21	Endothelial	ACKR2	0.391002	-1	Chemokines
CAFs	CCL27	Endothelial	ACKR2	0.391002	-1	Chemokines
CAFs	CKLF	Endothelial	CCR4	0.402184	-0.9731	Chemokines
CAFs	CXCL13	Endothelial	CCR10	0.386094	-1.01194	Chemokines
CAFs	CCL11	Endothelial	CXCR3	0.391002	-1	Chemokines
CAFs	CXCL8	Endothelial	ACKR1	0.389756	-1.00302	Chemokines
CAFs	CCL19	Endothelial	CCR10	0.382222	-1.02146	Chemokines
CAFs	CCL19	Endothelial	CXCR3	0.391002	-1	Chemokines
CAFs	CCL19	Endothelial	ACKR2	0.390424	-1.0014	Chemokines
CAFs	GNAI2	Endothelial	CXCR3	0.391002	-1	Chemokines
CAFs	HMGB1	Endothelial	CXCR4	0.396378	-0.987025	Chemokines
CAFs	CCL20	Endothelial	CXCR3	0.391002	-1	Chemokines
CAFs	CCL28	Endothelial	ACKR2	0.390943	-1.00014	Chemokines
CAFs	CEL	Endothelial	CXCR4	0.391375	-0.999098	Chemokines
CAFs	ZG16B	Endothelial	CXCR4	0.391002	-1	Chemokines
CAFs	CCL25	Endothelial	ACKR2	0.391002	-1	Chemokines
CAFs	CCL5	Endothelial	ACKR4	0.400777	-0.97653	Chemokines
CAFs	CCL11	Endothelial	ACKR4	0.830773	0.220834	Chemokines
CAFs	CCL7	Endothelial	ACKR4	0.391002	-1	Chemokines
CAFs	CXCL13	Endothelial	ACKR4	0.391002	-1	Chemokines
CAFs	CCL8	Endothelial	ACKR4	0.639136	-0.507696	Chemokines
CAFs	GNAI2	Endothelial	CCR5	0.391002	-1	Chemokines
CAFs	S100A4	Endothelial	CCR5	0.391002	-1	Chemokines
CAFs	CCL7	Endothelial	CCR5	0.391002	-1	Chemokines
CAFs	IL16	Endothelial	CCR5	0.391002	-1	Chemokines
CAFs	CCL25	Endothelial	CCR10	0.391002	-1	Chemokines
CAFs	CCL7	Endothelial	CCR10	0.391002	-1	Chemokines
CAFs	CXCL12	Endothelial	CCR4	0.4122	-0.94928	Chemokines
CAFs	CXCL12	Endothelial	CXCR3	0.391002	-1	Chemokines
CAFs	CCL5	Endothelial	CXCR3	0.391002	-1	Chemokines
CAFs	CCL7	Endothelial	CXCR3	0.391002	-1	Chemokines
CAFs	CCL22	Endothelial	DPP4	0.391002	-1	Chemokines
CAFs	CCL11	Endothelial	DPP4	0.16592	-1.82242	Chemokines
CAFs	CXCL10	Endothelial	DPP4	0.395796	-0.988386	Chemokines
CAFs	CXCL10	Endothelial	SDC4	0.39204	-0.997488	Chemokines
CAFs	CXCL8	Endothelial	SDC3	0.393051	-0.995042	Chemokines
CAFs	CXCL8	Endothelial	SDC2	0.392961	-0.995268	Chemokines
CAFs	CXCL11	Endothelial	DPP4	0.392489	-0.996394	Chemokines
CAFs	CCL19	Endothelial	CCRL2	0.390589	-1.001	Chemokines
CAFs	XCL1	Endothelial	ADGRV1	0.363217	1	Chemokines
CAFs	CXCL12	Endothelial	ITGB1	0.403513	-0.969873	Chemokines
CAFs	CXCL12	Endothelial	CD4	0.415934	-0.940477	Chemokines
CAFs	CXCL8	Endothelial	CD79A	0.391249	-0.999403	Chemokines
CAFs	CXCL8	Endothelial	KDR	0.391936	-0.997742	Chemokines
CAFs	CXCL9	Endothelial	FCGR2A	0.458753	-0.845763	Chemokines
CAFs	CXCL12	Endothelial	ADRA2A	0.391002	-1	Chemokines
CAFs	CXCL3	Endothelial	ADRA2A	0.391002	-1	Chemokines
CAFs	CXCL8	Endothelial	ADRA2A	0.391002	-1	Chemokines
CAFs	CXCL2	Endothelial	ADRA2A	0.391002	-1	Chemokines
CAFs	CXCL5	Endothelial	ADRA2A	0.391002	-1	Chemokines
CAFs	CXCL1	Endothelial	ADRA2A	0.391002	-1	Chemokines
CAFs	CXCL16	Endothelial	ADRA2A	0.391002	-1	Chemokines
CAFs	CCL5	Endothelial	CCRL2	0.392334	-0.996781	Chemokines
CAFs	CXCL2	Endothelial	DPP4	0.357395	-1.08474	Chemokines
CAFs	CXCL9	Endothelial	DPP4	0.422713	-0.925142	Chemokines
CAFs	CXCL12	Endothelial	DPP4	0.37637	-1.03602	Chemokines
CAFs	CXCL12	Endothelial	SDC4	0.389577	-1.00345	Chemokines
CAFs	CCL5	Endothelial	SDC4	0.388743	-1.00548	Chemokines
CAFs	CCR1	Endothelial	CCL3	0.38479	-1.01514	Chemokines
CAFs	CCR1	Endothelial	CCL4	0.386352	-1.01131	Chemokines
CAFs	CCR1	Endothelial	CCL5	0.387221	-1.00919	Chemokines
CAFs	CCR1	Endothelial	CCL8	0.380551	-1.0256	Chemokines
CAFs	CCR1	Endothelial	CCL14	0.385434	-1.01356	Chemokines
CAFs	CCR1	Endothelial	CCL15	0.391002	-1	Chemokines
CAFs	CCR1	Endothelial	CCL16	0.391002	-1	Chemokines
CAFs	CCR1	Endothelial	CCL23	0.380063	-1.02681	Chemokines
CAFs	CCR2	Endothelial	CCL2	0.391002	-1	Chemokines
CAFs	CCR2	Endothelial	CCL8	0.391002	-1	Chemokines
CAFs	CCR2	Endothelial	CCL16	0.391002	-1	Chemokines
CAFs	CCR4	Endothelial	CCL2	0.391002	-1	Chemokines
CAFs	CCR4	Endothelial	CCL3	0.391002	-1	Chemokines
CAFs	CCR4	Endothelial	CCL5	0.391002	-1	Chemokines
CAFs	CCR5	Endothelial	CCL3	0.391002	-1	Chemokines
CAFs	CCR5	Endothelial	CCL4	0.391002	-1	Chemokines
CAFs	CCR5	Endothelial	CCL5	0.391002	-1	Chemokines
CAFs	CCR5	Endothelial	CCL8	0.391002	-1	Chemokines
CAFs	CCR5	Endothelial	CCL14	0.391426	-0.998976	Chemokines
CAFs	CCR5	Endothelial	CCL16	0.391002	-1	Chemokines
CAFs	CCR7	Endothelial	CCL19	0.391002	-1	Chemokines
CAFs	CCR7	Endothelial	CCL21	0.391002	-1	Chemokines
CAFs	CCR8	Endothelial	CCL4	0.391002	-1	Chemokines
CAFs	CCR8	Endothelial	CCL16	0.391002	-1	Chemokines
CAFs	CCR8	Endothelial	CCL18	0.391002	-1	Chemokines
CAFs	CCR10	Endothelial	CCL28	0.386309	-1.01141	Chemokines
CAFs	CCR10	Endothelial	CCL2	0.385854	-1.01253	Chemokines
CAFs	CXCR2	Endothelial	CXCL1	0.391002	-1	Chemokines
CAFs	CXCR2	Endothelial	CXCL2	0.385591	-1.01317	Chemokines
CAFs	CXCR2	Endothelial	CXCL3	0.38904	-1.00476	Chemokines
CAFs	CXCR2	Endothelial	CXCL8	0.391002	-1	Chemokines
CAFs	CXCR3	Endothelial	CXCL9	0.391002	-1	Chemokines
CAFs	CXCR3	Endothelial	CXCL10	0.391002	-1	Chemokines
CAFs	CXCR3	Endothelial	CXCL11	0.391002	-1	Chemokines
CAFs	CXCR3	Endothelial	CXCL13	0.391002	-1	Chemokines
CAFs	CXCR4	Endothelial	CXCL12	0.392531	-0.996306	Chemokines
CAFs	CXCR4	Endothelial	CXCL14	0.391002	-1	Chemokines
CAFs	CXCR5	Endothelial	CXCL13	0.434192	-0.898092	Chemokines
CAFs	CXCR6	Endothelial	CXCL16	0.391002	-1	Chemokines
CAFs	ACKR1	Endothelial	CCL2	0.396868	-0.985787	Chemokines
CAFs	ACKR1	Endothelial	CCL5	0.394895	-0.990582	Chemokines
CAFs	ACKR1	Endothelial	CCL8	0.387672	-1.00809	Chemokines
CAFs	ACKR1	Endothelial	CCL14	0.406655	-0.962333	Chemokines
CAFs	ACKR1	Endothelial	CCL16	0.436361	-0.893136	Chemokines
CAFs	ACKR1	Endothelial	CCL18	0.391002	-1	Chemokines
CAFs	ACKR1	Endothelial	CXCL1	0.391002	-1	Chemokines
CAFs	ACKR1	Endothelial	CXCL2	0.415914	-0.940314	Chemokines
CAFs	ACKR1	Endothelial	CXCL3	0.425241	-0.918636	Chemokines
CAFs	ACKR1	Endothelial	CXCL9	0.393249	-0.994572	Chemokines
CAFs	ACKR1	Endothelial	CXCL10	0.40169	-0.974283	Chemokines
CAFs	ACKR1	Endothelial	CXCL11	0.393043	-0.995069	Chemokines
CAFs	ACKR1	Endothelial	CXCL13	0.391002	-1	Chemokines
CAFs	ACKR2	Endothelial	CCL2	0.405156	-0.965937	Chemokines
CAFs	ACKR2	Endothelial	CCL3	0.637228	-0.507465	Chemokines
CAFs	ACKR2	Endothelial	CCL4	0.48463	-0.787372	Chemokines
CAFs	ACKR2	Endothelial	CCL5	0.399764	-0.978875	Chemokines
CAFs	ACKR2	Endothelial	CCL8	0.389202	-1.00436	Chemokines
CAFs	ACKR2	Endothelial	CCL14	0.42302	-0.923824	Chemokines
CAFs	ACKR3	Endothelial	CXCL11	0.397991	-0.982842	Chemokines
CAFs	ACKR3	Endothelial	CXCL12	0.791971	-0.276855	Chemokines
CAFs	ACKR4	Endothelial	CCL21	0.390768	-1.00057	Chemokines
CAFs	ACKR4	Endothelial	CCL19	0.391002	-1	Chemokines
CAFs	ACKR4	Endothelial	CCL2	0.348127	-1.10851	Chemokines
CAFs	CX3CR1	Endothelial	CX3CL1	0.391002	-1	Chemokines
CAFs	CXCR4	Endothelial	MIF	0.393745	-0.993382	Chemokines
CAFs	CXCR2	Endothelial	MIF	0.38752	-1.00846	Chemokines
CAFs	CCR2	Endothelial	MMP2	0.391002	-1	Chemokines
CAFs	CXCR4	Endothelial	TGFB1	0.392932	-0.995337	Chemokines
CAFs	CCR1	Endothelial	CCL2	0.383242	-1.01895	Chemokines
CAFs	CCR5	Endothelial	CCL2	0.391002	-1	Chemokines
CAFs	CXCR2	Endothelial	VASP	0.388354	-1.00643	Chemokines
CAFs	CXCR3	Endothelial	CCL21	0.391002	-1	Chemokines
CAFs	ACKR2	Endothelial	CCL21	0.390882	-1.00029	Chemokines
CAFs	CCR4	Endothelial	CKLF	0.391002	-1	Chemokines
CAFs	CCR10	Endothelial	CXCL13	0.394626	-0.99125	Chemokines
CAFs	ACKR1	Endothelial	CXCL8	0.391002	-1	Chemokines
CAFs	CCR10	Endothelial	CCL19	0.391002	-1	Chemokines
CAFs	CXCR3	Endothelial	CCL19	0.391002	-1	Chemokines
CAFs	ACKR2	Endothelial	CCL19	0.391002	-1	Chemokines
CAFs	CXCR3	Endothelial	GNAI2	0.391002	-1	Chemokines
CAFs	CXCR2	Endothelial	GNAI2	0.388455	-1.00618	Chemokines
CAFs	CXCR4	Endothelial	HMGB1	0.395448	-0.989287	Chemokines
CAFs	ACKR2	Endothelial	CCL28	0.463453	-0.832721	Chemokines
CAFs	CXCR4	Endothelial	ZG16B	0.391002	-1	Chemokines
CAFs	ACKR4	Endothelial	CCL5	0.402727	-0.971747	Chemokines
CAFs	ACKR4	Endothelial	CXCL13	0.391002	-1	Chemokines
CAFs	ACKR4	Endothelial	CCL8	0.387518	-1.00846	Chemokines
CAFs	CCR5	Endothelial	GNAI2	0.391002	-1	Chemokines
CAFs	CCR5	Endothelial	S100A4	0.391002	-1	Chemokines
CAFs	CCR5	Endothelial	IL16	0.391002	-1	Chemokines
CAFs	CCR1	Endothelial	CCL18	0.391002	-1	Chemokines
CAFs	XCR1	Endothelial	CXCL2	0.391002	-1	Chemokines
CAFs	CCR4	Endothelial	CXCL12	0.391002	-1	Chemokines
CAFs	CXCR3	Endothelial	CXCL12	0.391002	-1	Chemokines
CAFs	CXCR3	Endothelial	CCL5	0.391002	-1	Chemokines
CAFs	ACKR2	Endothelial	CCL23	0.395061	-0.990167	Chemokines
CAFs	ADRA2A	Endothelial	CCL21	0.391223	-0.999466	Chemokines
CAFs	GRM7	Endothelial	CCL21	0.391002	-1	Chemokines
CAFs	GRM7	Endothelial	CXCL13	0.391002	-1	Chemokines
CAFs	GRM7	Endothelial	CXCL16	0.391002	-1	Chemokines
CAFs	GRM7	Endothelial	CXCL3	0.391002	-1	Chemokines
CAFs	DPP4	Endothelial	CXCL10	0.445392	-0.871788	Chemokines
CAFs	SDC4	Endothelial	CXCL10	0.391231	-0.999447	Chemokines
CAFs	GRM7	Endothelial	CXCL10	0.391002	-1	Chemokines
CAFs	SDC1	Endothelial	CXCL8	0.387591	-1.00828	Chemokines
CAFs	SDC3	Endothelial	CXCL8	0.390859	-1.00035	Chemokines
CAFs	SDC2	Endothelial	CXCL8	0.388407	-1.0063	Chemokines
CAFs	GRM7	Endothelial	CXCL8	0.391002	-1	Chemokines
CAFs	DPP4	Endothelial	CXCL11	0.407057	-0.961683	Chemokines
CAFs	GRM7	Endothelial	CXCL11	0.392398	-0.996628	Chemokines
CAFs	GRM7	Endothelial	CCL19	0.391002	-1	Chemokines
CAFs	ITGB1	Endothelial	CXCL12	0.400151	-0.97798	Chemokines
CAFs	CD4	Endothelial	CXCL12	0.406246	-0.963322	Chemokines
CAFs	CD79A	Endothelial	CXCL8	0.391002	-1	Chemokines
CAFs	OPRD1	Endothelial	CXCL13	0.391002	-1	Chemokines
CAFs	HRH4	Endothelial	CCL16	0.391002	-1	Chemokines
CAFs	KDR	Endothelial	CXCL8	0.391002	-1	Chemokines
CAFs	FCGR2A	Endothelial	CXCL9	0.391029	-0.999935	Chemokines
CAFs	ADRA2A	Endothelial	CXCL12	0.393579	-0.993777	Chemokines
CAFs	ADRA2A	Endothelial	CXCL3	0.391002	-1	Chemokines
CAFs	ADRA2A	Endothelial	CCL5	0.399686	-0.979082	Chemokines
CAFs	ADRA2A	Endothelial	CXCL11	0.391705	-0.998301	Chemokines
CAFs	ADRA2A	Endothelial	CXCL8	0.391002	-1	Chemokines
CAFs	ADRA2A	Endothelial	CCL16	0.402823	-0.971624	Chemokines
CAFs	ADRA2A	Endothelial	CXCL2	0.3942	-0.992278	Chemokines
CAFs	ADRA2A	Endothelial	CXCL13	0.405032	-0.966298	Chemokines
CAFs	ADRA2A	Endothelial	CXCL10	0.391443	-0.998933	Chemokines
CAFs	ADRA2A	Endothelial	CCL19	0.391002	-1	Chemokines
CAFs	ADRA2A	Endothelial	CXCL1	0.391002	-1	Chemokines
CAFs	ADRA2A	Endothelial	CXCL9	0.391002	-1	Chemokines
CAFs	ADRA2A	Endothelial	CXCL16	0.408234	-0.958679	Chemokines
CAFs	ADRA2A	Endothelial	CCL28	0.391002	-1	Chemokines
CAFs	AVPR1A	Endothelial	CXCL12	0.39136	-0.999136	Chemokines
CAFs	GRM7	Endothelial	CXCL12	0.391002	-1	Chemokines
CAFs	GRM7	Endothelial	CCL5	0.391002	-1	Chemokines
CAFs	GRM7	Endothelial	CCL16	0.391002	-1	Chemokines
CAFs	GRM7	Endothelial	CXCL2	0.391002	-1	Chemokines
CAFs	GRM7	Endothelial	CXCL1	0.391002	-1	Chemokines
CAFs	GRM7	Endothelial	CXCL9	0.391002	-1	Chemokines
CAFs	GRM7	Endothelial	CCL28	0.391002	-1	Chemokines
CAFs	DPP4	Endothelial	CXCL2	0.557917	-0.642875	Chemokines
CAFs	DPP4	Endothelial	CXCL9	0.398807	-0.981041	Chemokines
CAFs	DPP4	Endothelial	CXCL12	0.908325	-0.119599	Chemokines
CAFs	SDC4	Endothelial	CXCL12	0.392436	-0.996535	Chemokines
CAFs	SDC4	Endothelial	CCL5	0.391024	-0.999946	Chemokines
CAFs	CNR2	Endothelial	CCL4	0.391002	-1	Chemokines
CAFs	SDC1	Endothelial	CCL5	0.391438	-0.998946	Chemokines
CAFs	GPR75	Endothelial	CCL5	0.391002	-1	Chemokines
CAFs	CCL3	DC1	CCR1	0.363217	1	Chemokines
CAFs	CCL4	DC1	CCR1	0.363217	1	Chemokines
CAFs	CCL5	DC1	CCR1	0.363217	1	Chemokines
CAFs	CCL8	DC1	CCR1	0.363217	1	Chemokines
CAFs	CCL14	DC1	CCR1	0.363217	1	Chemokines
CAFs	CCL4	DC1	CCR5	0.363217	1	Chemokines
CAFs	CCL5	DC1	CCR5	0.363217	1	Chemokines
CAFs	XCL1	DC1	XCR1	0.413098	-0.947159	Chemokines
CAFs	XCL2	DC1	XCR1	0.504589	-0.746488	Chemokines
CAFs	CXCL9	DC1	CXCR3	0.472524	-0.815713	Chemokines
CAFs	CXCL10	DC1	CXCR3	0.402265	-0.9729	Chemokines
CAFs	CXCL11	DC1	CXCR3	0.395031	-0.990257	Chemokines
CAFs	CXCL13	DC1	CXCR3	0.389757	-1.00302	Chemokines
CAFs	CXCL12	DC1	CXCR4	0.408297	-0.958337	Chemokines
CAFs	CXCL14	DC1	CXCR4	0.387502	-1.00195	Chemokines
CAFs	CCL26	DC1	CX3CR1	0.363217	1	Chemokines
CAFs	MIF	DC1	CXCR4	0.437921	-0.890396	Chemokines
CAFs	TGFB1	DC1	CXCR4	0.421342	-0.928588	Chemokines
CAFs	CCL2	DC1	CCR1	0.363217	1	Chemokines
CAFs	CCL2	DC1	CCR5	0.363217	1	Chemokines
CAFs	CCL13	DC1	CXCR3	0.539994	-0.676817	Chemokines
CAFs	CCL13	DC1	CCR9	0.363217	1	Chemokines
CAFs	CCL21	DC1	CXCR3	0.416943	-0.938107	Chemokines
CAFs	DEFB1	DC1	CCR6	0.391002	-1	Chemokines
CAFs	CCL11	DC1	CXCR3	0.269891	-1.34982	Chemokines
CAFs	CCL19	DC1	CXCR3	0.471935	-0.814788	Chemokines
CAFs	GNAI2	DC1	CXCR3	0.394236	-0.992183	Chemokines
CAFs	HMGB1	DC1	CXCR4	0.432477	-0.902454	Chemokines
CAFs	CCL20	DC1	CXCR3	0.391002	-1	Chemokines
CAFs	CEL	DC1	CXCR4	0.416419	-0.939679	Chemokines
CAFs	ZG16B	DC1	CXCR4	0.493559	-0.768962	Chemokines
CAFs	GNAI2	DC1	CCR5	0.363217	1	Chemokines
CAFs	S100A4	DC1	CCR5	0.363217	1	Chemokines
CAFs	CCL26	DC1	CCR1	0.363217	1	Chemokines
CAFs	CXCL2	DC1	XCR1	0.414319	-0.944396	Chemokines
CAFs	CXCL12	DC1	CXCR3	0.391647	-0.99838	Chemokines
CAFs	CCL5	DC1	CXCR3	0.403547	-0.969973	Chemokines
CAFs	CCL7	DC1	CXCR3	0.391002	-1	Chemokines
CAFs	CCL22	DC1	DPP4	0.391002	-1	Chemokines
CAFs	CCL11	DC1	DPP4	0.379423	0.963669	Chemokines
CAFs	CXCL10	DC1	DPP4	0.448357	-0.867931	Chemokines
CAFs	CXCL8	DC1	SDC1	0.363217	1	Chemokines
CAFs	CXCL8	DC1	SDC3	0.795039	-0.272382	Chemokines
CAFs	CXCL8	DC1	SDC2	0.383326	-1.01874	Chemokines
CAFs	CXCL11	DC1	DPP4	0.394828	-0.990716	Chemokines
CAFs	CCL19	DC1	CCRL2	0.357357	1.01343	Chemokines
CAFs	CXCL12	DC1	ITGB1	0.427255	-0.915336	Chemokines
CAFs	CXCL12	DC1	CD4	0.408282	-0.958629	Chemokines
CAFs	CXCL8	DC1	CD79A	0.391002	-1	Chemokines
CAFs	CXCL8	DC1	KDR	0.391002	-1	Chemokines
CAFs	CXCL9	DC1	FCGR2A	0.642534	-0.503664	Chemokines
CAFs	CCL5	DC1	CCRL2	0.275484	1.22398	Chemokines
CAFs	CXCL2	DC1	DPP4	0.513568	-0.733219	Chemokines
CAFs	CXCL9	DC1	DPP4	0.745843	-0.347439	Chemokines
CAFs	CXCL12	DC1	DPP4	0.475475	-0.808503	Chemokines
CAFs	CXCL12	DC1	SDC4	0.518832	-0.718141	Chemokines
CAFs	CCL5	DC1	SDC4	0.363217	1	Chemokines
CAFs	CCL4	DC1	CNR2	0.28625	1.19338	Chemokines
CAFs	CCL5	DC1	SDC1	0.363217	1	Chemokines
CAFs	CCL5	DC1	GPR75	0.363217	1	Chemokines
CAFs	CCR1	DC1	CCL3	0.391002	-1	Chemokines
CAFs	CCR1	DC1	CCL4	0.391002	-1	Chemokines
CAFs	CCR1	DC1	CCL5	0.391002	-1	Chemokines
CAFs	CCR4	DC1	CCL3	0.638302	-0.505831	Chemokines
CAFs	CCR4	DC1	CCL5	0.799431	-0.266283	Chemokines
CAFs	CCR5	DC1	CCL3	0.473008	-0.812099	Chemokines
CAFs	CCR5	DC1	CCL4	0.391002	-1	Chemokines
CAFs	CCR5	DC1	CCL5	0.523808	-0.708413	Chemokines
CAFs	CCR7	DC1	CCL21	0.391002	-1	Chemokines
CAFs	CCR8	DC1	CCL4	0.391002	-1	Chemokines
CAFs	CCR10	DC1	CCL28	0.391914	-0.997782	Chemokines
CAFs	CCR10	DC1	CCL2	0.363217	1	Chemokines
CAFs	CXCR2	DC1	CXCL2	0.373792	-1.04252	Chemokines
CAFs	CXCR2	DC1	CXCL8	0.37548	-1.03827	Chemokines
CAFs	CXCR3	DC1	CXCL9	0.391002	-1	Chemokines
CAFs	CXCR3	DC1	CXCL10	0.391002	-1	Chemokines
CAFs	CXCR3	DC1	CXCL11	0.391002	-1	Chemokines
CAFs	CXCR5	DC1	CXCL13	0.363217	1	Chemokines
CAFs	CXCR6	DC1	CXCL16	0.59095	-0.585165	Chemokines
CAFs	ACKR1	DC1	CCL2	0.363217	1	Chemokines
CAFs	ACKR1	DC1	CCL5	0.54051	-0.6764	Chemokines
CAFs	ACKR1	DC1	CXCL2	0.382819	-1.01999	Chemokines
CAFs	ACKR1	DC1	CXCL9	0.45642	-0.848132	Chemokines
CAFs	ACKR1	DC1	CXCL10	0.4163	-0.939617	Chemokines
CAFs	ACKR1	DC1	CXCL11	0.639974	-0.503125	Chemokines
CAFs	ACKR2	DC1	CCL2	0.363217	1	Chemokines
CAFs	ACKR2	DC1	CCL3	0.4514	0.811819	Chemokines
CAFs	ACKR2	DC1	CCL4	0.900171	0.129504	Chemokines
CAFs	ACKR2	DC1	CCL5	0.78137	-0.293898	Chemokines
CAFs	ACKR3	DC1	CXCL11	0.690566	0.414392	Chemokines
CAFs	ACKR4	DC1	CCL21	0.391002	-1	Chemokines
CAFs	ACKR4	DC1	CCL2	0.363217	1	Chemokines
CAFs	CX3CR1	DC1	CX3CL1	0.391002	-1	Chemokines
CAFs	CXCR4	DC1	MIF	0.431726	-0.904925	Chemokines
CAFs	CXCR2	DC1	MIF	0.377246	-1.03384	Chemokines
CAFs	CCR2	DC1	MMP2	0.391002	-1	Chemokines
CAFs	CXCR4	DC1	TGFB1	0.448296	-0.868283	Chemokines
CAFs	CXCR2	DC1	VASP	0.381312	-1.02372	Chemokines
CAFs	CXCR3	DC1	CCL21	0.391002	-1	Chemokines
CAFs	ACKR2	DC1	CCL21	0.391002	-1	Chemokines
CAFs	CCR4	DC1	CKLF	0.461758	-0.836416	Chemokines
CAFs	CCR10	DC1	CXCL13	0.363217	1	Chemokines
CAFs	ACKR1	DC1	CXCL8	0.393722	-0.993254	Chemokines
CAFs	CXCR3	DC1	GNAI2	0.391002	-1	Chemokines
CAFs	CXCR2	DC1	GNAI2	0.38703	-1.00965	Chemokines
CAFs	CXCR4	DC1	HMGB1	0.419038	-0.933792	Chemokines
CAFs	ACKR2	DC1	CCL28	0.55008	-0.657026	Chemokines
CAFs	ACKR4	DC1	CCL5	0.966405	-0.0438998	Chemokines
CAFs	CCR5	DC1	GNAI2	0.428849	-0.910376	Chemokines
CAFs	CCR5	DC1	S100A4	0.408779	-0.957384	Chemokines
CAFs	CCR5	DC1	IL16	0.434256	-0.897946	Chemokines
CAFs	XCR1	DC1	CXCL2	0.391002	-1	Chemokines
CAFs	CXCR3	DC1	CCL5	0.391002	-1	Chemokines
CAFs	ADRA2A	DC1	CCL21	0.391002	-1	Chemokines
CAFs	GRM7	DC1	CCL21	0.391002	-1	Chemokines
CAFs	GRM7	DC1	CXCL16	0.405202	-0.965893	Chemokines
CAFs	DPP4	DC1	CXCL10	0.568555	-0.626789	Chemokines
CAFs	SDC4	DC1	CXCL10	0.391584	-0.998592	Chemokines
CAFs	GRM7	DC1	CXCL10	0.391002	-1	Chemokines
CAFs	SDC1	DC1	CXCL8	0.386702	-1.01045	Chemokines
CAFs	SDC3	DC1	CXCL8	0.396133	-0.987603	Chemokines
CAFs	SDC2	DC1	CXCL8	0.389184	-1.0044	Chemokines
CAFs	GRM7	DC1	CXCL8	0.391002	-1	Chemokines
CAFs	DPP4	DC1	CXCL11	0.60955	0.536096	Chemokines
CAFs	GRM7	DC1	CXCL11	0.391002	-1	Chemokines
CAFs	CD79A	DC1	CXCL8	0.391002	-1	Chemokines
CAFs	KDR	DC1	CXCL8	0.39111	-0.99974	Chemokines
CAFs	FCGR2A	DC1	CXCL9	0.626031	-0.526342	Chemokines
CAFs	ADRA2A	DC1	CCL5	0.510785	-0.739093	Chemokines
CAFs	ADRA2A	DC1	CXCL11	0.391002	-1	Chemokines
CAFs	ADRA2A	DC1	CXCL8	0.398958	-0.980893	Chemokines
CAFs	ADRA2A	DC1	CXCL2	0.391002	-1	Chemokines
CAFs	ADRA2A	DC1	CXCL13	0.363217	1	Chemokines
CAFs	ADRA2A	DC1	CXCL10	0.392753	-0.99577	Chemokines
CAFs	ADRA2A	DC1	CXCL9	0.425362	-0.91951	Chemokines
CAFs	ADRA2A	DC1	CXCL16	0.443196	-0.878718	Chemokines
CAFs	ADRA2A	DC1	CCL28	0.391002	-1	Chemokines
CAFs	GRM7	DC1	CCL5	0.474282	-0.809376	Chemokines
CAFs	GRM7	DC1	CXCL2	0.391002	-1	Chemokines
CAFs	GRM7	DC1	CXCL9	0.429701	-0.908411	Chemokines
CAFs	GRM7	DC1	CCL28	0.391002	-1	Chemokines
CAFs	DPP4	DC1	CXCL2	0.330525	-1.15844	Chemokines
CAFs	DPP4	DC1	CXCL9	0.782956	0.287728	Chemokines
CAFs	SDC4	DC1	CCL5	0.435151	-0.896252	Chemokines
CAFs	CNR2	DC1	CCL4	0.391002	-1	Chemokines
CAFs	SDC1	DC1	CCL5	0.767624	-0.311791	Chemokines
CAFs	GPR75	DC1	CCL5	0.483684	-0.789482	Chemokines
CAFs	CCL3	B_cells_GC_CD38_MEF2B	CCR1	0.363217	1	Chemokines
CAFs	CCL4	B_cells_GC_CD38_MEF2B	CCR1	0.350712	1.02888	Chemokines
CAFs	CCL5	B_cells_GC_CD38_MEF2B	CCR1	0.300442	1.15458	Chemokines
CAFs	CCL7	B_cells_GC_CD38_MEF2B	CCR1	0.363217	1	Chemokines
CAFs	CCL8	B_cells_GC_CD38_MEF2B	CCR1	0.363217	1	Chemokines
CAFs	CCL3	B_cells_GC_CD38_MEF2B	CCR5	0.391002	-1	Chemokines
CAFs	CCL4	B_cells_GC_CD38_MEF2B	CCR5	0.391591	-0.998577	Chemokines
CAFs	CCL5	B_cells_GC_CD38_MEF2B	CCR5	0.393799	-0.993244	Chemokines
CAFs	CCL8	B_cells_GC_CD38_MEF2B	CCR5	0.391002	-1	Chemokines
CAFs	CCL11	B_cells_GC_CD38_MEF2B	CCR5	0.391002	-1	Chemokines
CAFs	CCL13	B_cells_GC_CD38_MEF2B	CCR5	0.391002	-1	Chemokines
CAFs	CCL14	B_cells_GC_CD38_MEF2B	CCR5	0.391002	-1	Chemokines
CAFs	CCL20	B_cells_GC_CD38_MEF2B	CCR6	0.71416	-0.388381	Chemokines
CAFs	CCL19	B_cells_GC_CD38_MEF2B	CCR7	0.460214	-0.842905	Chemokines
CAFs	CCL21	B_cells_GC_CD38_MEF2B	CCR7	0.400932	-0.976097	Chemokines
CAFs	CCL27	B_cells_GC_CD38_MEF2B	CCR10	0.391002	-1	Chemokines
CAFs	CCL28	B_cells_GC_CD38_MEF2B	CCR10	0.391002	-1	Chemokines
CAFs	CCL2	B_cells_GC_CD38_MEF2B	CCR10	0.391002	-1	Chemokines
CAFs	CXCL9	B_cells_GC_CD38_MEF2B	CXCR3	0.486496	-0.787548	Chemokines
CAFs	CXCL10	B_cells_GC_CD38_MEF2B	CXCR3	0.445546	-0.874687	Chemokines
CAFs	CXCL11	B_cells_GC_CD38_MEF2B	CXCR3	0.40405	-0.968641	Chemokines
CAFs	CXCL13	B_cells_GC_CD38_MEF2B	CXCR3	0.970044	-0.0388637	Chemokines
CAFs	CXCL12	B_cells_GC_CD38_MEF2B	CXCR4	0.399819	-0.978872	Chemokines
CAFs	CXCL14	B_cells_GC_CD38_MEF2B	CXCR4	0.411277	-0.951731	Chemokines
CAFs	CXCL13	B_cells_GC_CD38_MEF2B	CXCR5	0.390482	-1.00126	Chemokines
CAFs	CCL2	B_cells_GC_CD38_MEF2B	ACKR1	0.363217	1	Chemokines
CAFs	CCL5	B_cells_GC_CD38_MEF2B	ACKR1	0.363217	1	Chemokines
CAFs	CXCL1	B_cells_GC_CD38_MEF2B	ACKR1	0.363217	1	Chemokines
CAFs	CXCL2	B_cells_GC_CD38_MEF2B	ACKR1	0.363217	1	Chemokines
CAFs	CXCL3	B_cells_GC_CD38_MEF2B	ACKR1	0.363217	1	Chemokines
CAFs	CXCL9	B_cells_GC_CD38_MEF2B	ACKR1	0.363217	1	Chemokines
CAFs	CXCL10	B_cells_GC_CD38_MEF2B	ACKR1	0.363217	1	Chemokines
CAFs	CXCL11	B_cells_GC_CD38_MEF2B	ACKR1	0.363217	1	Chemokines
CAFs	CCL13	B_cells_GC_CD38_MEF2B	ACKR2	0.363217	1	Chemokines
CAFs	MIF	B_cells_GC_CD38_MEF2B	CXCR4	0.39909	-0.980562	Chemokines
CAFs	TGFB1	B_cells_GC_CD38_MEF2B	CXCR4	0.405274	-0.965916	Chemokines
CAFs	CCL2	B_cells_GC_CD38_MEF2B	CCR1	0.295588	1.16767	Chemokines
CAFs	CCL2	B_cells_GC_CD38_MEF2B	CCR5	0.396281	-0.987263	Chemokines
CAFs	CCL13	B_cells_GC_CD38_MEF2B	CXCR3	0.395053	-0.990221	Chemokines
CAFs	CCL21	B_cells_GC_CD38_MEF2B	CXCR3	0.392533	-0.9963	Chemokines
CAFs	CXCL13	B_cells_GC_CD38_MEF2B	CCR10	0.391002	-1	Chemokines
CAFs	DEFB1	B_cells_GC_CD38_MEF2B	CCR6	0.391002	-1	Chemokines
CAFs	CCL11	B_cells_GC_CD38_MEF2B	CXCR3	0.390521	0.939076	Chemokines
CAFs	CCL19	B_cells_GC_CD38_MEF2B	CCR10	0.550073	-0.658495	Chemokines
CAFs	CCL19	B_cells_GC_CD38_MEF2B	CXCR3	0.407454	-0.960746	Chemokines
CAFs	CCL19	B_cells_GC_CD38_MEF2B	ACKR2	0.363217	1	Chemokines
CAFs	GNAI2	B_cells_GC_CD38_MEF2B	CXCR3	0.42948	-0.909059	Chemokines
CAFs	HMGB1	B_cells_GC_CD38_MEF2B	CXCR4	0.398919	-0.980974	Chemokines
CAFs	CCL20	B_cells_GC_CD38_MEF2B	CXCR3	0.71679	0.376856	Chemokines
CAFs	CEL	B_cells_GC_CD38_MEF2B	CXCR4	0.405376	-0.965628	Chemokines
CAFs	ZG16B	B_cells_GC_CD38_MEF2B	CXCR4	0.40615	-0.963634	Chemokines
CAFs	GNAI2	B_cells_GC_CD38_MEF2B	CCR5	0.391262	-0.999373	Chemokines
CAFs	S100A4	B_cells_GC_CD38_MEF2B	CCR5	0.396445	-0.986869	Chemokines
CAFs	CCL7	B_cells_GC_CD38_MEF2B	CCR5	0.391002	-1	Chemokines
CAFs	IL16	B_cells_GC_CD38_MEF2B	CCR5	0.391002	-1	Chemokines
CAFs	CCL26	B_cells_GC_CD38_MEF2B	CCR1	0.363217	1	Chemokines
CAFs	CCL25	B_cells_GC_CD38_MEF2B	CCR10	0.391002	-1	Chemokines
CAFs	CCL7	B_cells_GC_CD38_MEF2B	CCR10	0.391002	-1	Chemokines
CAFs	CXCL12	B_cells_GC_CD38_MEF2B	CXCR3	0.430244	-0.908091	Chemokines
CAFs	CCL5	B_cells_GC_CD38_MEF2B	CXCR3	0.453986	-0.854937	Chemokines
CAFs	CCL7	B_cells_GC_CD38_MEF2B	CXCR3	0.490655	-0.774958	Chemokines
CAFs	CXCL10	B_cells_GC_CD38_MEF2B	SDC4	0.391002	-1	Chemokines
CAFs	CXCL8	B_cells_GC_CD38_MEF2B	SDC1	0.391002	-1	Chemokines
CAFs	CCL19	B_cells_GC_CD38_MEF2B	CCRL2	0.363217	1	Chemokines
CAFs	CXCL12	B_cells_GC_CD38_MEF2B	ITGB1	0.394914	-0.990569	Chemokines
CAFs	CXCL8	B_cells_GC_CD38_MEF2B	CD79A	0.391071	-0.999834	Chemokines
CAFs	CXCL13	B_cells_GC_CD38_MEF2B	OPRD1	0.391002	-1	Chemokines
CAFs	CXCL12	B_cells_GC_CD38_MEF2B	AVPR1A	0.391002	-1	Chemokines
CAFs	CXCL12	B_cells_GC_CD38_MEF2B	SDC4	0.391002	-1	Chemokines
CAFs	CCL5	B_cells_GC_CD38_MEF2B	SDC4	0.391002	-1	Chemokines
CAFs	CCL4	B_cells_GC_CD38_MEF2B	CNR2	0.392426	-0.996562	Chemokines
CAFs	CCL5	B_cells_GC_CD38_MEF2B	SDC1	0.391002	-1	Chemokines
CAFs	CCR1	B_cells_GC_CD38_MEF2B	CCL3	0.391002	-1	Chemokines
CAFs	CCR1	B_cells_GC_CD38_MEF2B	CCL4	0.391002	-1	Chemokines
CAFs	CCR1	B_cells_GC_CD38_MEF2B	CCL5	0.391002	-1	Chemokines
CAFs	CCR1	B_cells_GC_CD38_MEF2B	CCL14	0.391002	-1	Chemokines
CAFs	CCR2	B_cells_GC_CD38_MEF2B	CCL2	0.391002	-1	Chemokines
CAFs	CCR4	B_cells_GC_CD38_MEF2B	CCL2	0.793433	0.27091	Chemokines
CAFs	CCR4	B_cells_GC_CD38_MEF2B	CCL3	0.668314	-0.458125	Chemokines
CAFs	CCR4	B_cells_GC_CD38_MEF2B	CCL5	0.46904	-0.820619	Chemokines
CAFs	CCR4	B_cells_GC_CD38_MEF2B	CCL17	0.391002	-1	Chemokines
CAFs	CCR4	B_cells_GC_CD38_MEF2B	CCL22	0.391002	-1	Chemokines
CAFs	CCR5	B_cells_GC_CD38_MEF2B	CCL3	0.482144	-0.792717	Chemokines
CAFs	CCR5	B_cells_GC_CD38_MEF2B	CCL4	0.391002	-1	Chemokines
CAFs	CCR5	B_cells_GC_CD38_MEF2B	CCL5	0.41958	-0.931924	Chemokines
CAFs	CCR5	B_cells_GC_CD38_MEF2B	CCL14	0.391002	-1	Chemokines
CAFs	CCR8	B_cells_GC_CD38_MEF2B	CCL4	0.391002	-1	Chemokines
CAFs	CCR8	B_cells_GC_CD38_MEF2B	CCL17	0.391002	-1	Chemokines
CAFs	CCR10	B_cells_GC_CD38_MEF2B	CCL28	0.39515	-0.989989	Chemokines
CAFs	CCR10	B_cells_GC_CD38_MEF2B	CCL2	0.58943	-0.587805	Chemokines
CAFs	CXCR3	B_cells_GC_CD38_MEF2B	CXCL10	0.391002	-1	Chemokines
CAFs	CXCR3	B_cells_GC_CD38_MEF2B	CXCL11	0.391002	-1	Chemokines
CAFs	CXCR3	B_cells_GC_CD38_MEF2B	CXCL13	0.391002	-1	Chemokines
CAFs	CXCR4	B_cells_GC_CD38_MEF2B	CXCL12	0.391002	-1	Chemokines
CAFs	CXCR5	B_cells_GC_CD38_MEF2B	CXCL13	0.391002	-1	Chemokines
CAFs	CXCR6	B_cells_GC_CD38_MEF2B	CXCL16	0.391002	-1	Chemokines
CAFs	ACKR1	B_cells_GC_CD38_MEF2B	CCL2	0.391002	-1	Chemokines
CAFs	ACKR1	B_cells_GC_CD38_MEF2B	CCL5	0.391002	-1	Chemokines
CAFs	ACKR1	B_cells_GC_CD38_MEF2B	CCL14	0.391002	-1	Chemokines
CAFs	ACKR1	B_cells_GC_CD38_MEF2B	CCL17	0.391002	-1	Chemokines
CAFs	ACKR1	B_cells_GC_CD38_MEF2B	CXCL10	0.391002	-1	Chemokines
CAFs	ACKR1	B_cells_GC_CD38_MEF2B	CXCL11	0.391002	-1	Chemokines
CAFs	ACKR1	B_cells_GC_CD38_MEF2B	CXCL13	0.391002	-1	Chemokines
CAFs	ACKR2	B_cells_GC_CD38_MEF2B	CCL2	0.530223	-0.696004	Chemokines
CAFs	ACKR2	B_cells_GC_CD38_MEF2B	CCL3	0.431347	-0.904621	Chemokines
CAFs	ACKR2	B_cells_GC_CD38_MEF2B	CCL4	0.391002	-1	Chemokines
CAFs	ACKR2	B_cells_GC_CD38_MEF2B	CCL5	0.404264	-0.968131	Chemokines
CAFs	ACKR2	B_cells_GC_CD38_MEF2B	CCL14	0.391002	-1	Chemokines
CAFs	ACKR2	B_cells_GC_CD38_MEF2B	CCL17	0.391002	-1	Chemokines
CAFs	ACKR2	B_cells_GC_CD38_MEF2B	CCL22	0.391002	-1	Chemokines
CAFs	ACKR3	B_cells_GC_CD38_MEF2B	CXCL11	0.391002	-1	Chemokines
CAFs	ACKR3	B_cells_GC_CD38_MEF2B	CXCL12	0.391002	-1	Chemokines
CAFs	ACKR4	B_cells_GC_CD38_MEF2B	CCL2	0.637867	-0.506537	Chemokines
CAFs	CXCR4	B_cells_GC_CD38_MEF2B	MIF	0.401152	-0.975644	Chemokines
CAFs	CXCR2	B_cells_GC_CD38_MEF2B	MIF	0.38766	-1.00811	Chemokines
CAFs	CCR2	B_cells_GC_CD38_MEF2B	MMP2	0.391002	-1	Chemokines
CAFs	CXCR4	B_cells_GC_CD38_MEF2B	TGFB1	0.398141	-0.982792	Chemokines
CAFs	CCR1	B_cells_GC_CD38_MEF2B	CCL2	0.391002	-1	Chemokines
CAFs	CCR5	B_cells_GC_CD38_MEF2B	CCL2	0.734094	-0.359055	Chemokines
CAFs	CXCR2	B_cells_GC_CD38_MEF2B	VASP	0.389173	-1.00443	Chemokines
CAFs	CCR4	B_cells_GC_CD38_MEF2B	CKLF	0.433627	-0.899386	Chemokines
CAFs	CCR10	B_cells_GC_CD38_MEF2B	CXCL13	0.391002	-1	Chemokines
CAFs	CXCR3	B_cells_GC_CD38_MEF2B	GNAI2	0.391002	-1	Chemokines
CAFs	CXCR2	B_cells_GC_CD38_MEF2B	GNAI2	0.389204	-1.00436	Chemokines
CAFs	CXCR4	B_cells_GC_CD38_MEF2B	HMGB1	0.397771	-0.983717	Chemokines
CAFs	ACKR2	B_cells_GC_CD38_MEF2B	CCL28	0.391002	-1	Chemokines
CAFs	ACKR4	B_cells_GC_CD38_MEF2B	CCL5	0.412559	-0.948433	Chemokines
CAFs	ACKR4	B_cells_GC_CD38_MEF2B	CXCL13	0.391002	-1	Chemokines
CAFs	CCR5	B_cells_GC_CD38_MEF2B	GNAI2	0.394267	-0.992116	Chemokines
CAFs	CCR5	B_cells_GC_CD38_MEF2B	S100A4	0.403642	-0.969614	Chemokines
CAFs	CCR5	B_cells_GC_CD38_MEF2B	IL16	0.406052	-0.963868	Chemokines
CAFs	CCR4	B_cells_GC_CD38_MEF2B	CXCL12	0.391002	-1	Chemokines
CAFs	CXCR3	B_cells_GC_CD38_MEF2B	CXCL12	0.391002	-1	Chemokines
CAFs	CXCR3	B_cells_GC_CD38_MEF2B	CCL5	0.391002	-1	Chemokines
CAFs	DPP4	B_cells_GC_CD38_MEF2B	CCL22	0.391002	-1	Chemokines
CAFs	GRM7	B_cells_GC_CD38_MEF2B	CXCL13	0.391002	-1	Chemokines
CAFs	GRM7	B_cells_GC_CD38_MEF2B	CXCL16	0.391002	-1	Chemokines
CAFs	DPP4	B_cells_GC_CD38_MEF2B	CXCL10	0.594946	0.55454	Chemokines
CAFs	SDC4	B_cells_GC_CD38_MEF2B	CXCL10	0.480023	-0.79732	Chemokines
CAFs	GRM7	B_cells_GC_CD38_MEF2B	CXCL10	0.578765	-0.606511	Chemokines
CAFs	SDC3	B_cells_GC_CD38_MEF2B	CXCL8	0.363217	1	Chemokines
CAFs	SDC2	B_cells_GC_CD38_MEF2B	CXCL8	0.363217	1	Chemokines
CAFs	DPP4	B_cells_GC_CD38_MEF2B	CXCL11	0.391002	-1	Chemokines
CAFs	GRM7	B_cells_GC_CD38_MEF2B	CXCL11	0.391002	-1	Chemokines
CAFs	ITGB1	B_cells_GC_CD38_MEF2B	CXCL12	0.391002	-1	Chemokines
CAFs	CD4	B_cells_GC_CD38_MEF2B	CXCL12	0.391002	-1	Chemokines
CAFs	OPRD1	B_cells_GC_CD38_MEF2B	CXCL13	0.391002	-1	Chemokines
CAFs	ADRA2A	B_cells_GC_CD38_MEF2B	CXCL12	0.391002	-1	Chemokines
CAFs	ADRA2A	B_cells_GC_CD38_MEF2B	CCL5	0.409125	-0.956922	Chemokines
CAFs	ADRA2A	B_cells_GC_CD38_MEF2B	CXCL11	0.391002	-1	Chemokines
CAFs	ADRA2A	B_cells_GC_CD38_MEF2B	CXCL8	0.363217	1	Chemokines
CAFs	ADRA2A	B_cells_GC_CD38_MEF2B	CXCL13	0.395662	-0.988755	Chemokines
CAFs	ADRA2A	B_cells_GC_CD38_MEF2B	CXCL10	0.475177	-0.807468	Chemokines
CAFs	ADRA2A	B_cells_GC_CD38_MEF2B	CXCL16	0.395764	-0.988508	Chemokines
CAFs	ADRA2A	B_cells_GC_CD38_MEF2B	CCL28	0.413992	-0.945459	Chemokines
CAFs	AVPR1A	B_cells_GC_CD38_MEF2B	CXCL12	0.391002	-1	Chemokines
CAFs	GRM7	B_cells_GC_CD38_MEF2B	CXCL12	0.391002	-1	Chemokines
CAFs	GRM7	B_cells_GC_CD38_MEF2B	CCL5	0.40977	-0.955033	Chemokines
CAFs	GRM7	B_cells_GC_CD38_MEF2B	CCL28	0.391002	-1	Chemokines
CAFs	DPP4	B_cells_GC_CD38_MEF2B	CXCL12	0.391002	-1	Chemokines
CAFs	SDC4	B_cells_GC_CD38_MEF2B	CXCL12	0.391002	-1	Chemokines
CAFs	SDC4	B_cells_GC_CD38_MEF2B	CCL5	0.400889	-0.976205	Chemokines
CAFs	CNR2	B_cells_GC_CD38_MEF2B	CCL4	0.391002	-1	Chemokines
CAFs	SDC1	B_cells_GC_CD38_MEF2B	CCL5	0.458432	-0.843703	Chemokines
CAFs	GPR75	B_cells_GC_CD38_MEF2B	CCL5	0.411694	-0.950477	Chemokines
CAFs	CCL3	Macro_TREM2	CCR1	0.544665	-0.674986	Chemokines
CAFs	CCL4	Macro_TREM2	CCR1	0.58151	-0.60492	Chemokines
CAFs	CCL5	Macro_TREM2	CCR1	0.567949	-0.630898	Chemokines
CAFs	CCL7	Macro_TREM2	CCR1	0.667311	-0.459691	Chemokines
CAFs	CCL8	Macro_TREM2	CCR1	0.990914	0.0120018	Chemokines
CAFs	CCL13	Macro_TREM2	CCR1	0.426193	-0.904484	Chemokines
CAFs	CCL14	Macro_TREM2	CCR1	0.476735	-0.79959	Chemokines
CAFs	CCL2	Macro_TREM2	CCR2	0.278814	-1.31814	Chemokines
CAFs	CCL8	Macro_TREM2	CCR2	0.242116	-1.45323	Chemokines
CAFs	CCL13	Macro_TREM2	CCR2	0.232084	-1.49238	Chemokines
CAFs	CCL2	Macro_TREM2	CCR4	0.363217	1	Chemokines
CAFs	CCL5	Macro_TREM2	CCR4	0.363217	1	Chemokines
CAFs	CCL3	Macro_TREM2	CCR5	0.410205	-0.954196	Chemokines
CAFs	CCL4	Macro_TREM2	CCR5	0.413342	-0.947008	Chemokines
CAFs	CCL5	Macro_TREM2	CCR5	0.412719	-0.948505	Chemokines
CAFs	CCL8	Macro_TREM2	CCR5	0.473494	-0.813992	Chemokines
CAFs	CCL11	Macro_TREM2	CCR5	0.530806	0.66682	Chemokines
CAFs	CCL13	Macro_TREM2	CCR5	0.392414	-0.994307	Chemokines
CAFs	CCL14	Macro_TREM2	CCR5	0.400453	-0.976508	Chemokines
CAFs	CCL20	Macro_TREM2	CCR6	0.606836	0.540352	Chemokines
CAFs	CCL19	Macro_TREM2	CCR7	0.641256	-0.506944	Chemokines
CAFs	CCL21	Macro_TREM2	CCR7	0.448179	-0.867699	Chemokines
CAFs	CCL28	Macro_TREM2	CCR10	0.363217	1	Chemokines
CAFs	CCL2	Macro_TREM2	CCR10	0.901177	-0.130407	Chemokines
CAFs	CXCL1	Macro_TREM2	CXCR2	0.843034	0.205061	Chemokines
CAFs	CXCL2	Macro_TREM2	CXCR2	0.505974	-0.746055	Chemokines
CAFs	CXCL3	Macro_TREM2	CXCR2	0.506122	-0.746579	Chemokines
CAFs	CXCL6	Macro_TREM2	CXCR2	0.363217	1	Chemokines
CAFs	CXCL8	Macro_TREM2	CXCR2	0.394238	-0.992179	Chemokines
CAFs	CXCL9	Macro_TREM2	CXCR3	0.183104	1.54458	Chemokines
CAFs	CXCL10	Macro_TREM2	CXCR3	0.200331	1.4746	Chemokines
CAFs	CXCL11	Macro_TREM2	CXCR3	0.363217	1	Chemokines
CAFs	CXCL13	Macro_TREM2	CXCR3	0.363217	1	Chemokines
CAFs	CXCL12	Macro_TREM2	CXCR4	0.377948	-1.00766	Chemokines
CAFs	CXCL14	Macro_TREM2	CXCR4	0.919481	0.104807	Chemokines
CAFs	CXCL13	Macro_TREM2	CXCR5	0.363217	1	Chemokines
CAFs	CXCL16	Macro_TREM2	CXCR6	0.363217	1	Chemokines
CAFs	CCL2	Macro_TREM2	ACKR1	0.222759	1.39167	Chemokines
CAFs	CCL5	Macro_TREM2	ACKR1	0.187223	1.52728	Chemokines
CAFs	CCL8	Macro_TREM2	ACKR1	0.363217	1	Chemokines
CAFs	CCL11	Macro_TREM2	ACKR1	0.363217	1	Chemokines
CAFs	CCL14	Macro_TREM2	ACKR1	0.363217	1	Chemokines
CAFs	CXCL1	Macro_TREM2	ACKR1	0.287127	1.19094	Chemokines
CAFs	CXCL2	Macro_TREM2	ACKR1	0.293582	1.17313	Chemokines
CAFs	CXCL3	Macro_TREM2	ACKR1	0.300918	1.15331	Chemokines
CAFs	CXCL6	Macro_TREM2	ACKR1	0.363217	1	Chemokines
CAFs	CXCL9	Macro_TREM2	ACKR1	0.17504	1.57958	Chemokines
CAFs	CXCL10	Macro_TREM2	ACKR1	0.237039	1.3429	Chemokines
CAFs	CXCL11	Macro_TREM2	ACKR1	0.363217	1	Chemokines
CAFs	CCL2	Macro_TREM2	ACKR2	0.363217	1	Chemokines
CAFs	CCL4	Macro_TREM2	ACKR2	0.363217	1	Chemokines
CAFs	CCL5	Macro_TREM2	ACKR2	0.363217	1	Chemokines
CAFs	CXCL11	Macro_TREM2	ACKR3	0.797498	-0.268964	Chemokines
CAFs	CXCL12	Macro_TREM2	ACKR3	0.860546	-0.182891	Chemokines
CAFs	CCL2	Macro_TREM2	ACKR4	0.363217	1	Chemokines
CAFs	CX3CL1	Macro_TREM2	CX3CR1	0.384183	-1.01663	Chemokines
CAFs	CCL26	Macro_TREM2	CX3CR1	0.840913	-0.207358	Chemokines
CAFs	MIF	Macro_TREM2	CXCR4	0.483571	-0.788904	Chemokines
CAFs	MIF	Macro_TREM2	CXCR2	0.408994	-0.956798	Chemokines
CAFs	MMP2	Macro_TREM2	CCR2	0.278959	-1.31839	Chemokines
CAFs	TGFB1	Macro_TREM2	CXCR4	0.527286	-0.700073	Chemokines
CAFs	CCL2	Macro_TREM2	CCR1	0.696311	-0.41712	Chemokines
CAFs	CCL2	Macro_TREM2	CCR5	0.413415	-0.946092	Chemokines
CAFs	CCL13	Macro_TREM2	CXCR3	0.297653	1.16208	Chemokines
CAFs	VASP	Macro_TREM2	CXCR2	0.396112	-0.987629	Chemokines
CAFs	CCL21	Macro_TREM2	CXCR3	0.193441	1.50186	Chemokines
CAFs	CKLF	Macro_TREM2	CCR4	0.363217	1	Chemokines
CAFs	APP	Macro_TREM2	FPR2	0.363102	-1.06985	Chemokines
CAFs	CAMP	Macro_TREM2	FPR2	0.506493	-0.742654	Chemokines
CAFs	DEFB1	Macro_TREM2	CCR6	0.31039	-1.21767	Chemokines
CAFs	CCL11	Macro_TREM2	CXCR3	0.365543	0.994715	Chemokines
CAFs	CXCL8	Macro_TREM2	ACKR1	0.363217	1	Chemokines
CAFs	CCL19	Macro_TREM2	CCR10	0.3454	1.04141	Chemokines
CAFs	CCL19	Macro_TREM2	CXCR3	0.157253	1.66274	Chemokines
CAFs	CCL19	Macro_TREM2	ACKR2	0.363217	1	Chemokines
CAFs	GNAI2	Macro_TREM2	CXCR3	0.360486	1.00619	Chemokines
CAFs	GNAI2	Macro_TREM2	CXCR2	0.406581	-0.962601	Chemokines
CAFs	HMGB1	Macro_TREM2	CXCR4	0.478164	-0.800647	Chemokines
CAFs	CCL20	Macro_TREM2	CXCR3	0.363217	1	Chemokines
CAFs	CEL	Macro_TREM2	CXCR4	0.443421	-0.877754	Chemokines
CAFs	ANXA1	Macro_TREM2	FPR2	0.233272	-1.48585	Chemokines
CAFs	ZG16B	Macro_TREM2	CXCR4	0.653599	-0.481291	Chemokines
CAFs	SAA1	Macro_TREM2	FPR2	0.391002	-1	Chemokines
CAFs	CCL5	Macro_TREM2	ACKR4	0.363217	1	Chemokines
CAFs	CCL11	Macro_TREM2	ACKR4	0.363217	1	Chemokines
CAFs	CCL8	Macro_TREM2	ACKR4	0.363217	1	Chemokines
CAFs	CCL11	Macro_TREM2	CCR2	0.266411	-1.36213	Chemokines
CAFs	CCL7	Macro_TREM2	CCR2	0.391002	-1	Chemokines
CAFs	CCL26	Macro_TREM2	CCR2	0.17551	-1.67973	Chemokines
CAFs	GNAI2	Macro_TREM2	CCR5	0.400853	-0.976271	Chemokines
CAFs	S100A4	Macro_TREM2	CCR5	0.408115	-0.949257	Chemokines
CAFs	CCL7	Macro_TREM2	CCR5	0.416214	-0.939818	Chemokines
CAFs	IL16	Macro_TREM2	CCR5	0.404622	-0.96463	Chemokines
CAFs	CCL26	Macro_TREM2	CCR1	0.671452	-0.450422	Chemokines
CAFs	CCL18	Macro_TREM2	CCR1	0.323519	-1.17863	Chemokines
CAFs	CXCL12	Macro_TREM2	CCR4	0.363217	1	Chemokines
CAFs	CXCL12	Macro_TREM2	CXCR3	0.361016	1.00356	Chemokines
CAFs	CCL5	Macro_TREM2	CXCR3	0.338331	1.05833	Chemokines
CAFs	CCL7	Macro_TREM2	CXCR3	0.363217	1	Chemokines
CAFs	CXCL3	Macro_TREM2	GRM7	0.363217	1	Chemokines
CAFs	CCL11	Macro_TREM2	DPP4	0.38968	0.940914	Chemokines
CAFs	CXCL10	Macro_TREM2	DPP4	0.452329	0.810717	Chemokines
CAFs	CXCL10	Macro_TREM2	SDC4	0.526823	-0.703295	Chemokines
CAFs	CXCL10	Macro_TREM2	GRM7	0.363217	1	Chemokines
CAFs	CXCL8	Macro_TREM2	SDC1	0.363217	1	Chemokines
CAFs	CXCL8	Macro_TREM2	SDC3	0.392707	-0.995855	Chemokines
CAFs	CXCL8	Macro_TREM2	SDC2	0.377957	-1.03206	Chemokines
CAFs	CXCL11	Macro_TREM2	DPP4	0.391002	-1	Chemokines
CAFs	CCL19	Macro_TREM2	GRM7	0.363217	1	Chemokines
CAFs	CCL19	Macro_TREM2	CCRL2	0.437886	-0.885657	Chemokines
CAFs	XCL1	Macro_TREM2	ADGRV1	0.391002	-1	Chemokines
CAFs	CXCL12	Macro_TREM2	ITGB1	0.397039	-0.965228	Chemokines
CAFs	CXCL12	Macro_TREM2	CD4	0.404142	-0.95529	Chemokines
CAFs	CXCL8	Macro_TREM2	CD79A	0.390649	-1.00086	Chemokines
CAFs	CXCL8	Macro_TREM2	KDR	0.391002	-1	Chemokines
CAFs	CXCL9	Macro_TREM2	FCGR2A	0.489165	-0.782087	Chemokines
CAFs	CCL5	Macro_TREM2	CCRL2	0.490358	-0.778448	Chemokines
CAFs	CXCL12	Macro_TREM2	GRM7	0.363217	1	Chemokines
CAFs	CXCL2	Macro_TREM2	GRM7	0.363217	1	Chemokines
CAFs	CXCL1	Macro_TREM2	GRM7	0.363217	1	Chemokines
CAFs	CXCL2	Macro_TREM2	DPP4	0.37616	0.97081	Chemokines
CAFs	CXCL9	Macro_TREM2	DPP4	0.403956	0.910034	Chemokines
CAFs	CXCL12	Macro_TREM2	DPP4	0.408735	0.899856	Chemokines
CAFs	CXCL12	Macro_TREM2	SDC4	0.484451	-0.753464	Chemokines
CAFs	CCL5	Macro_TREM2	SDC4	0.930318	-0.0909366	Chemokines
CAFs	CCL5	Macro_TREM2	SDC1	0.282845	1.20295	Chemokines
CAFs	CCL5	Macro_TREM2	GPR75	0.391002	-1	Chemokines
CAFs	CCR1	Macro_TREM2	CCL3	0.254771	-1.40461	Chemokines
CAFs	CCR1	Macro_TREM2	CCL4	0.248897	-1.42684	Chemokines
CAFs	CCR1	Macro_TREM2	CCL5	0.34702	-1.11258	Chemokines
CAFs	CCR1	Macro_TREM2	CCL7	0.353484	-1.09519	Chemokines
CAFs	CCR1	Macro_TREM2	CCL8	0.319514	-1.19036	Chemokines
CAFs	CCR1	Macro_TREM2	CCL13	0.391002	-1	Chemokines
CAFs	CCR1	Macro_TREM2	CCL23	0.391002	-1	Chemokines
CAFs	CCR2	Macro_TREM2	CCL2	0.391002	-1	Chemokines
CAFs	CCR2	Macro_TREM2	CCL8	0.391002	-1	Chemokines
CAFs	CCR4	Macro_TREM2	CCL2	0.451662	-0.858666	Chemokines
CAFs	CCR4	Macro_TREM2	CCL3	0.627926	-0.522761	Chemokines
CAFs	CCR4	Macro_TREM2	CCL5	0.807536	-0.255074	Chemokines
CAFs	CCR5	Macro_TREM2	CCL3	0.469856	-0.818862	Chemokines
CAFs	CCR5	Macro_TREM2	CCL4	0.48213	-0.792747	Chemokines
CAFs	CCR5	Macro_TREM2	CCL5	0.52655	-0.703092	Chemokines
CAFs	CCR5	Macro_TREM2	CCL8	0.636821	-0.508233	Chemokines
CAFs	CCR5	Macro_TREM2	CCL13	0.363217	1	Chemokines
CAFs	CCR6	Macro_TREM2	CCL20	0.702509	-0.405786	Chemokines
CAFs	CCR7	Macro_TREM2	CCL19	0.363217	1	Chemokines
CAFs	CCR7	Macro_TREM2	CCL21	0.391002	-1	Chemokines
CAFs	CCR8	Macro_TREM2	CCL4	0.55935	0.617162	Chemokines
CAFs	CCR8	Macro_TREM2	CCL18	0.363217	1	Chemokines
CAFs	CCR10	Macro_TREM2	CCL28	0.233309	-1.48626	Chemokines
CAFs	CCR10	Macro_TREM2	CCL2	0.356722	-1.08606	Chemokines
CAFs	XCR1	Macro_TREM2	XCL2	0.391002	-1	Chemokines
CAFs	CXCR2	Macro_TREM2	CXCL1	0.19093	-1.68318	Chemokines
CAFs	CXCR2	Macro_TREM2	CXCL2	0.2445	-1.44386	Chemokines
CAFs	CXCR2	Macro_TREM2	CXCL3	0.228276	-1.50967	Chemokines
CAFs	CXCR2	Macro_TREM2	CXCL5	0.203711	-1.61982	Chemokines
CAFs	CXCR2	Macro_TREM2	CXCL8	0.278215	-1.32103	Chemokines
CAFs	CXCR3	Macro_TREM2	CXCL9	0.391002	-1	Chemokines
CAFs	CXCR3	Macro_TREM2	CXCL10	0.391002	-1	Chemokines
CAFs	CXCR3	Macro_TREM2	CXCL11	0.391002	-1	Chemokines
CAFs	CXCR3	Macro_TREM2	CXCL13	0.391002	-1	Chemokines
CAFs	CXCR4	Macro_TREM2	CXCL12	0.606514	-0.564196	Chemokines
CAFs	CXCR4	Macro_TREM2	CXCL14	0.391002	-1	Chemokines
CAFs	CXCR5	Macro_TREM2	CXCL13	0.435423	-0.895277	Chemokines
CAFs	CXCR6	Macro_TREM2	CXCL16	0.903772	-0.125551	Chemokines
CAFs	ACKR1	Macro_TREM2	CCL2	0.647722	-0.485408	Chemokines
CAFs	ACKR1	Macro_TREM2	CCL5	0.766869	0.307186	Chemokines
CAFs	ACKR1	Macro_TREM2	CCL7	0.378727	-1.03014	Chemokines
CAFs	ACKR1	Macro_TREM2	CCL8	0.944441	-0.0721084	Chemokines
CAFs	ACKR1	Macro_TREM2	CCL13	0.443855	-0.876143	Chemokines
CAFs	ACKR1	Macro_TREM2	CCL14	0.363217	1	Chemokines
CAFs	ACKR1	Macro_TREM2	CCL17	0.402518	0.913112	Chemokines
CAFs	ACKR1	Macro_TREM2	CCL18	0.833548	-0.219466	Chemokines
CAFs	ACKR1	Macro_TREM2	CXCL1	0.223181	-1.51816	Chemokines
CAFs	ACKR1	Macro_TREM2	CXCL2	0.354325	-1.08696	Chemokines
CAFs	ACKR1	Macro_TREM2	CXCL3	0.317095	-1.19558	Chemokines
CAFs	ACKR1	Macro_TREM2	CXCL5	0.271082	-1.34564	Chemokines
CAFs	ACKR1	Macro_TREM2	CXCL9	0.528354	-0.695848	Chemokines
CAFs	ACKR1	Macro_TREM2	CXCL10	0.819996	-0.23724	Chemokines
CAFs	ACKR1	Macro_TREM2	CXCL11	0.614745	-0.542837	Chemokines
CAFs	ACKR1	Macro_TREM2	CXCL13	0.391002	-1	Chemokines
CAFs	ACKR2	Macro_TREM2	CCL2	0.998099	0.00246143	Chemokines
CAFs	ACKR2	Macro_TREM2	CCL3	0.76296	0.312387	Chemokines
CAFs	ACKR2	Macro_TREM2	CCL4	0.723883	0.366695	Chemokines
CAFs	ACKR2	Macro_TREM2	CCL5	0.529011	0.667349	Chemokines
CAFs	ACKR2	Macro_TREM2	CCL7	0.38433	-1.01627	Chemokines
CAFs	ACKR2	Macro_TREM2	CCL8	0.653412	0.467469	Chemokines
CAFs	ACKR2	Macro_TREM2	CCL13	0.622699	-0.532798	Chemokines
CAFs	ACKR2	Macro_TREM2	CCL14	0.363217	1	Chemokines
CAFs	ACKR2	Macro_TREM2	CCL17	0.374255	0.975072	Chemokines
CAFs	ACKR2	Macro_TREM2	CCL22	0.391002	-1	Chemokines
CAFs	ACKR3	Macro_TREM2	CXCL11	0.193175	1.43809	Chemokines
CAFs	ACKR3	Macro_TREM2	CXCL12	0.216366	1.38157	Chemokines
CAFs	ACKR4	Macro_TREM2	CCL25	0.391002	-1	Chemokines
CAFs	ACKR4	Macro_TREM2	CCL21	0.391002	-1	Chemokines
CAFs	ACKR4	Macro_TREM2	CCL13	0.545373	-0.668841	Chemokines
CAFs	ACKR4	Macro_TREM2	CCL19	0.177815	1.56736	Chemokines
CAFs	ACKR4	Macro_TREM2	CCL2	0.66791	-0.445429	Chemokines
CAFs	CXCR4	Macro_TREM2	MIF	0.461274	-0.836944	Chemokines
CAFs	CXCR2	Macro_TREM2	MIF	0.199465	-1.64036	Chemokines
CAFs	CCR2	Macro_TREM2	MMP2	0.391002	-1	Chemokines
CAFs	CXCR4	Macro_TREM2	TGFB1	0.480234	-0.798577	Chemokines
CAFs	CCR1	Macro_TREM2	CCL2	0.247238	-1.43323	Chemokines
CAFs	CCR5	Macro_TREM2	CCL2	0.413547	-0.9461	Chemokines
CAFs	CCR9	Macro_TREM2	CCL13	0.363217	1	Chemokines
CAFs	CXCR2	Macro_TREM2	VASP	0.208559	-1.59695	Chemokines
CAFs	CXCR3	Macro_TREM2	CCL21	0.391002	-1	Chemokines
CAFs	ACKR2	Macro_TREM2	CCL21	0.391002	-1	Chemokines
CAFs	CCR4	Macro_TREM2	CKLF	0.436273	-0.893337	Chemokines
CAFs	CCR10	Macro_TREM2	CXCL13	0.510428	-0.735475	Chemokines
CAFs	ACKR1	Macro_TREM2	CXCL8	0.467192	-0.81253	Chemokines
CAFs	CCR10	Macro_TREM2	CCL19	0.351292	1.02752	Chemokines
CAFs	ACKR2	Macro_TREM2	CCL19	0.183668	1.54219	Chemokines
CAFs	CXCR3	Macro_TREM2	GNAI2	0.391002	-1	Chemokines
CAFs	CXCR2	Macro_TREM2	GNAI2	0.249061	-1.42621	Chemokines
CAFs	CXCR4	Macro_TREM2	HMGB1	0.444381	-0.875529	Chemokines
CAFs	CXCR3	Macro_TREM2	CCL20	0.391002	-1	Chemokines
CAFs	ACKR2	Macro_TREM2	CCL28	0.63437	0.499571	Chemokines
CAFs	CXCR4	Macro_TREM2	ZG16B	0.36241	1.00184	Chemokines
CAFs	ACKR2	Macro_TREM2	CCL25	0.391002	-1	Chemokines
CAFs	ACKR4	Macro_TREM2	CCL5	0.478373	0.759709	Chemokines
CAFs	ACKR4	Macro_TREM2	CCL7	0.378164	-1.03154	Chemokines
CAFs	ACKR4	Macro_TREM2	CXCL13	0.532642	-0.691361	Chemokines
CAFs	ACKR4	Macro_TREM2	CCL8	0.531831	0.659703	Chemokines
CAFs	CCR2	Macro_TREM2	CCL7	0.391002	-1	Chemokines
CAFs	CCR5	Macro_TREM2	GNAI2	0.445316	-0.872854	Chemokines
CAFs	CCR5	Macro_TREM2	S100A4	0.410448	-0.953427	Chemokines
CAFs	CCR5	Macro_TREM2	CCL7	0.391002	-1	Chemokines
CAFs	CCR5	Macro_TREM2	IL16	0.391002	-1	Chemokines
CAFs	CCR1	Macro_TREM2	CCL18	0.391002	-1	Chemokines
CAFs	XCR1	Macro_TREM2	CXCL2	0.391002	-1	Chemokines
CAFs	CCR10	Macro_TREM2	CCL25	0.391002	-1	Chemokines
CAFs	CCR10	Macro_TREM2	CCL7	0.389629	-1.00333	Chemokines
CAFs	CCR4	Macro_TREM2	CXCL12	0.892541	-0.140394	Chemokines
CAFs	CXCR3	Macro_TREM2	CXCL12	0.391002	-1	Chemokines
CAFs	CXCR3	Macro_TREM2	CCL5	0.391002	-1	Chemokines
CAFs	CXCR3	Macro_TREM2	CCL7	0.391002	-1	Chemokines
CAFs	ACKR2	Macro_TREM2	CCL23	0.537859	0.653537	Chemokines
CAFs	DPP4	Macro_TREM2	CCL22	0.391002	-1	Chemokines
CAFs	ADRA2A	Macro_TREM2	CCL21	0.391002	-1	Chemokines
CAFs	GRM7	Macro_TREM2	CCL21	0.391002	-1	Chemokines
CAFs	GRM7	Macro_TREM2	CXCL13	0.511937	-0.731769	Chemokines
CAFs	GRM7	Macro_TREM2	CXCL16	0.423586	-0.922574	Chemokines
CAFs	GRM7	Macro_TREM2	CXCL3	0.419887	-0.931204	Chemokines
CAFs	GRM7	Macro_TREM2	CXCL5	0.391002	-1	Chemokines
CAFs	DPP4	Macro_TREM2	CXCL10	0.242737	1.30624	Chemokines
CAFs	SDC4	Macro_TREM2	CXCL10	0.447784	-0.868348	Chemokines
CAFs	GRM7	Macro_TREM2	CXCL10	0.491404	-0.773409	Chemokines
CAFs	SDC1	Macro_TREM2	CXCL8	0.470207	-0.810789	Chemokines
CAFs	SDC3	Macro_TREM2	CXCL8	0.513012	-0.729986	Chemokines
CAFs	SDC2	Macro_TREM2	CXCL8	0.438612	-0.885174	Chemokines
CAFs	GRM7	Macro_TREM2	CXCL8	0.424531	-0.920377	Chemokines
CAFs	DPP4	Macro_TREM2	CXCL11	0.236806	1.3054	Chemokines
CAFs	GRM7	Macro_TREM2	CXCL11	0.446844	-0.869423	Chemokines
CAFs	GRM7	Macro_TREM2	CCL19	0.363217	1	Chemokines
CAFs	ITGB1	Macro_TREM2	CXCL12	0.684507	-0.437651	Chemokines
CAFs	CD4	Macro_TREM2	CXCL12	0.813674	0.243651	Chemokines
CAFs	CD79A	Macro_TREM2	CXCL8	0.396877	-0.985831	Chemokines
CAFs	OPRD1	Macro_TREM2	CXCL13	0.630799	-0.518049	Chemokines
CAFs	KDR	Macro_TREM2	CXCL8	0.402938	-0.97137	Chemokines
CAFs	FCGR2A	Macro_TREM2	CXCL9	0.818446	0.237269	Chemokines
CAFs	ADRA2A	Macro_TREM2	CXCL12	0.558545	-0.648832	Chemokines
CAFs	ADRA2A	Macro_TREM2	CXCL3	0.4275	-0.914628	Chemokines
CAFs	ADRA2A	Macro_TREM2	CCL5	0.460756	-0.84153	Chemokines
CAFs	ADRA2A	Macro_TREM2	CXCL11	0.421498	-0.927763	Chemokines
CAFs	ADRA2A	Macro_TREM2	CCL25	0.391002	-1	Chemokines
CAFs	ADRA2A	Macro_TREM2	CXCL8	0.43681	-0.893776	Chemokines
CAFs	ADRA2A	Macro_TREM2	CXCL2	0.433401	-0.901386	Chemokines
CAFs	ADRA2A	Macro_TREM2	CXCL13	0.463117	-0.835512	Chemokines
CAFs	ADRA2A	Macro_TREM2	CXCL10	0.451362	-0.861036	Chemokines
CAFs	ADRA2A	Macro_TREM2	CXCL5	0.39449	-0.991578	Chemokines
CAFs	ADRA2A	Macro_TREM2	CCL19	0.363217	1	Chemokines
CAFs	ADRA2A	Macro_TREM2	CXCL1	0.455952	-0.849311	Chemokines
CAFs	ADRA2A	Macro_TREM2	CXCL9	0.47398	-0.812201	Chemokines
CAFs	ADRA2A	Macro_TREM2	CXCL16	0.439415	-0.88797	Chemokines
CAFs	ADRA2A	Macro_TREM2	CCL20	0.539904	-0.681205	Chemokines
CAFs	ADRA2A	Macro_TREM2	CCL28	0.391002	-1	Chemokines
CAFs	AVPR1A	Macro_TREM2	CXCL12	0.411494	-0.951279	Chemokines
CAFs	GRM7	Macro_TREM2	CXCL12	0.494135	-0.767778	Chemokines
CAFs	GRM7	Macro_TREM2	CCL5	0.475921	-0.805883	Chemokines
CAFs	GRM7	Macro_TREM2	CCL25	0.391002	-1	Chemokines
CAFs	GRM7	Macro_TREM2	CXCL2	0.424691	-0.920005	Chemokines
CAFs	GRM7	Macro_TREM2	CXCL1	0.530577	-0.695322	Chemokines
CAFs	GRM7	Macro_TREM2	CXCL9	0.539706	-0.677919	Chemokines
CAFs	GRM7	Macro_TREM2	CCL20	0.666933	-0.460281	Chemokines
CAFs	GRM7	Macro_TREM2	CCL28	0.391002	-1	Chemokines
CAFs	DPP4	Macro_TREM2	CXCL2	0.67198	-0.445643	Chemokines
CAFs	DPP4	Macro_TREM2	CXCL9	0.222869	1.33727	Chemokines
CAFs	DPP4	Macro_TREM2	CXCL12	0.369211	0.973805	Chemokines
CAFs	SDC4	Macro_TREM2	CXCL12	0.4479	-0.867907	Chemokines
CAFs	SDC4	Macro_TREM2	CCL5	0.449811	-0.864697	Chemokines
CAFs	CNR2	Macro_TREM2	CCL4	0.799966	-0.265541	Chemokines
CAFs	SDC1	Macro_TREM2	CCL5	0.889211	-0.146276	Chemokines
CAFs	GPR75	Macro_TREM2	CCL5	0.45205	-0.852827	Chemokines
CAFs	CCL3	Macro_CXCL9	CCR1	0.470746	-0.820031	Chemokines
CAFs	CCL4	Macro_CXCL9	CCR1	0.512729	-0.731605	Chemokines
CAFs	CCL5	Macro_CXCL9	CCR1	0.500075	-0.757907	Chemokines
CAFs	CCL7	Macro_CXCL9	CCR1	0.57925	-0.605654	Chemokines
CAFs	CCL8	Macro_CXCL9	CCR1	0.67749	-0.451388	Chemokines
CAFs	CCL13	Macro_CXCL9	CCR1	0.409264	-0.955607	Chemokines
CAFs	CCL14	Macro_CXCL9	CCR1	0.424841	-0.919202	Chemokines
CAFs	CCL2	Macro_CXCL9	CCR2	0.392143	-0.997185	Chemokines
CAFs	CCL8	Macro_CXCL9	CCR2	0.381891	-1.02228	Chemokines
CAFs	CCL13	Macro_CXCL9	CCR2	0.382363	-1.0211	Chemokines
CAFs	CCL11	Macro_CXCL9	CCR3	0.391002	-1	Chemokines
CAFs	CCL26	Macro_CXCL9	CCR3	0.391002	-1	Chemokines
CAFs	CCL3	Macro_CXCL9	CCR5	0.476456	-0.808205	Chemokines
CAFs	CCL4	Macro_CXCL9	CCR5	0.521121	-0.715524	Chemokines
CAFs	CCL5	Macro_CXCL9	CCR5	0.504198	-0.749561	Chemokines
CAFs	CCL8	Macro_CXCL9	CCR5	0.78231	-0.296902	Chemokines
CAFs	CCL11	Macro_CXCL9	CCR5	0.352829	1.0235	Chemokines
CAFs	CCL13	Macro_CXCL9	CCR5	0.461587	-0.837445	Chemokines
CAFs	CCL14	Macro_CXCL9	CCR5	0.432042	-0.902833	Chemokines
CAFs	CCL19	Macro_CXCL9	CCR7	0.409551	-0.955856	Chemokines
CAFs	CCL21	Macro_CXCL9	CCR7	0.398273	-0.982529	Chemokines
CAFs	CCL27	Macro_CXCL9	CCR10	0.391002	-1	Chemokines
CAFs	CCL28	Macro_CXCL9	CCR10	0.397645	-0.983938	Chemokines
CAFs	CCL2	Macro_CXCL9	CCR10	0.390559	-1.00076	Chemokines
CAFs	CXCL1	Macro_CXCL9	CXCR2	0.363217	1	Chemokines
CAFs	CXCL2	Macro_CXCL9	CXCR2	0.214559	1.42103	Chemokines
CAFs	CXCL3	Macro_CXCL9	CXCR2	0.363217	1	Chemokines
CAFs	CXCL9	Macro_CXCL9	CXCR3	0.425663	-0.917749	Chemokines
CAFs	CXCL10	Macro_CXCL9	CXCR3	0.391002	-1	Chemokines
CAFs	CXCL11	Macro_CXCL9	CXCR3	0.391002	-1	Chemokines
CAFs	CXCL13	Macro_CXCL9	CXCR3	0.391002	-1	Chemokines
CAFs	CXCL12	Macro_CXCL9	CXCR4	0.430612	-0.904425	Chemokines
CAFs	CXCL14	Macro_CXCL9	CXCR4	0.611928	-0.536396	Chemokines
CAFs	CXCL16	Macro_CXCL9	CXCR6	0.363217	1	Chemokines
CAFs	CXCL11	Macro_CXCL9	ACKR3	0.363217	1	Chemokines
CAFs	CXCL12	Macro_CXCL9	ACKR3	0.577042	-0.609564	Chemokines
CAFs	CX3CL1	Macro_CXCL9	CX3CR1	0.390367	-1.00154	Chemokines
CAFs	CCL26	Macro_CXCL9	CX3CR1	0.922494	-0.100405	Chemokines
CAFs	MIF	Macro_CXCL9	CXCR4	0.483304	-0.79002	Chemokines
CAFs	MIF	Macro_CXCL9	CXCR2	0.322489	1.09738	Chemokines
CAFs	MMP2	Macro_CXCL9	CCR2	0.389723	-1.00309	Chemokines
CAFs	TGFB1	Macro_CXCL9	CXCR4	0.455849	-0.849984	Chemokines
CAFs	CCL2	Macro_CXCL9	CCR1	0.599958	-0.572893	Chemokines
CAFs	CCL2	Macro_CXCL9	CCR5	0.575901	-0.611621	Chemokines
CAFs	CCL2	Macro_CXCL9	CCR3	0.391002	-1	Chemokines
CAFs	CCL13	Macro_CXCL9	CXCR3	0.475166	-0.807491	Chemokines
CAFs	VASP	Macro_CXCL9	CXCR2	0.363217	1	Chemokines
CAFs	CCL21	Macro_CXCL9	CXCR3	0.406202	-0.96351	Chemokines
CAFs	APP	Macro_CXCL9	FPR2	0.714178	-0.38771	Chemokines
CAFs	CXCL13	Macro_CXCL9	CCR10	0.381729	-1.02268	Chemokines
CAFs	CAMP	Macro_CXCL9	FPR2	0.391002	-1	Chemokines
CAFs	CCL11	Macro_CXCL9	CXCR3	0.391002	-1	Chemokines
CAFs	CCL19	Macro_CXCL9	CCR10	0.374489	-1.04076	Chemokines
CAFs	CCL19	Macro_CXCL9	CXCR3	0.435734	-0.894566	Chemokines
CAFs	GNAI2	Macro_CXCL9	CXCR3	0.393361	-0.994301	Chemokines
CAFs	GNAI2	Macro_CXCL9	CXCR2	0.321851	1.09899	Chemokines
CAFs	HMGB1	Macro_CXCL9	CXCR4	0.478179	-0.800716	Chemokines
CAFs	CCL20	Macro_CXCL9	CXCR3	0.391002	-1	Chemokines
CAFs	CEL	Macro_CXCL9	CXCR4	0.439595	-0.885887	Chemokines
CAFs	ANXA1	Macro_CXCL9	FPR2	0.340817	-1.12906	Chemokines
CAFs	ZG16B	Macro_CXCL9	CXCR4	0.655203	-0.478746	Chemokines
CAFs	SAA1	Macro_CXCL9	FPR2	0.391002	-1	Chemokines
CAFs	CCL11	Macro_CXCL9	CCR2	0.231822	-1.49486	Chemokines
CAFs	CCL7	Macro_CXCL9	CCR2	0.391002	-1	Chemokines
CAFs	CCL26	Macro_CXCL9	CCR2	0.412526	-0.947914	Chemokines
CAFs	GNAI2	Macro_CXCL9	CCR5	0.463863	-0.832485	Chemokines
CAFs	S100A4	Macro_CXCL9	CCR5	0.480852	-0.781514	Chemokines
CAFs	CCL7	Macro_CXCL9	CCR5	0.588039	-0.590228	Chemokines
CAFs	IL16	Macro_CXCL9	CCR5	0.685305	-0.430174	Chemokines
CAFs	CCL26	Macro_CXCL9	CCR1	0.742778	-0.344018	Chemokines
CAFs	CCL18	Macro_CXCL9	CCR1	0.378848	-1.02984	Chemokines
CAFs	CXCL2	Macro_CXCL9	XCR1	0.391002	-1	Chemokines
CAFs	CCL25	Macro_CXCL9	CCR10	0.391002	-1	Chemokines
CAFs	CCL7	Macro_CXCL9	CCR10	0.391002	-1	Chemokines
CAFs	CXCL12	Macro_CXCL9	CXCR3	0.394325	-0.991976	Chemokines
CAFs	CCL5	Macro_CXCL9	CXCR3	0.396229	-0.987389	Chemokines
CAFs	CCL7	Macro_CXCL9	CXCR3	0.391002	-1	Chemokines
CAFs	CXCL10	Macro_CXCL9	SDC4	0.693	-0.42861	Chemokines
CAFs	CXCL8	Macro_CXCL9	SDC3	0.394614	-0.991279	Chemokines
CAFs	CXCL8	Macro_CXCL9	SDC2	0.391002	-1	Chemokines
CAFs	CCL19	Macro_CXCL9	CCRL2	0.449469	-0.865139	Chemokines
CAFs	CXCL12	Macro_CXCL9	ITGB1	0.442598	-0.879477	Chemokines
CAFs	CXCL12	Macro_CXCL9	CD4	0.457116	-0.848699	Chemokines
CAFs	CXCL8	Macro_CXCL9	KDR	0.363217	1	Chemokines
CAFs	CXCL9	Macro_CXCL9	FCGR2A	0.496341	-0.769696	Chemokines
CAFs	CXCL12	Macro_CXCL9	ADRA2A	0.391002	-1	Chemokines
CAFs	CXCL3	Macro_CXCL9	ADRA2A	0.391002	-1	Chemokines
CAFs	CXCL8	Macro_CXCL9	ADRA2A	0.391002	-1	Chemokines
CAFs	CXCL2	Macro_CXCL9	ADRA2A	0.391002	-1	Chemokines
CAFs	CXCL5	Macro_CXCL9	ADRA2A	0.391002	-1	Chemokines
CAFs	CXCL1	Macro_CXCL9	ADRA2A	0.391002	-1	Chemokines
CAFs	CXCL16	Macro_CXCL9	ADRA2A	0.391002	-1	Chemokines
CAFs	CCL5	Macro_CXCL9	CCRL2	0.500374	-0.75821	Chemokines
CAFs	CXCL12	Macro_CXCL9	SDC4	0.693274	-0.422438	Chemokines
CAFs	CCL5	Macro_CXCL9	SDC4	0.756986	-0.331224	Chemokines
CAFs	CCR1	Macro_CXCL9	CCL3	0.381243	-1.02389	Chemokines
CAFs	CCR1	Macro_CXCL9	CCL4	0.374634	-1.04039	Chemokines
CAFs	CCR1	Macro_CXCL9	CCL5	0.364577	-1.06606	Chemokines
CAFs	CCR1	Macro_CXCL9	CCL7	0.391002	-1	Chemokines
CAFs	CCR1	Macro_CXCL9	CCL8	0.377631	-1.03288	Chemokines
CAFs	CCR1	Macro_CXCL9	CCL13	0.332311	-1.15337	Chemokines
CAFs	CCR1	Macro_CXCL9	CCL23	0.391002	-1	Chemokines
CAFs	CCR2	Macro_CXCL9	CCL2	0.391002	-1	Chemokines
CAFs	CCR2	Macro_CXCL9	CCL8	0.391002	-1	Chemokines
CAFs	CCR2	Macro_CXCL9	CCL13	0.391002	-1	Chemokines
CAFs	CCR4	Macro_CXCL9	CCL2	0.870725	-0.169402	Chemokines
CAFs	CCR4	Macro_CXCL9	CCL3	0.549828	-0.65895	Chemokines
CAFs	CCR4	Macro_CXCL9	CCL5	0.5979	0.554465	Chemokines
CAFs	CCR5	Macro_CXCL9	CCL3	0.445894	-0.871556	Chemokines
CAFs	CCR5	Macro_CXCL9	CCL4	0.442322	-0.879602	Chemokines
CAFs	CCR5	Macro_CXCL9	CCL5	0.987709	-0.0159323	Chemokines
CAFs	CCR5	Macro_CXCL9	CCL8	0.578395	-0.607166	Chemokines
CAFs	CCR5	Macro_CXCL9	CCL13	0.459291	-0.841816	Chemokines
CAFs	CCR6	Macro_CXCL9	CCL20	0.391002	-1	Chemokines
CAFs	CCR7	Macro_CXCL9	CCL19	0.44871	-0.865247	Chemokines
CAFs	CCR8	Macro_CXCL9	CCL4	0.728445	0.360409	Chemokines
CAFs	CCR8	Macro_CXCL9	CCL18	0.538753	0.652001	Chemokines
CAFs	CCR10	Macro_CXCL9	CCL28	0.391002	-1	Chemokines
CAFs	CCR10	Macro_CXCL9	CCL2	0.471702	-0.813177	Chemokines
CAFs	CXCR2	Macro_CXCL9	CXCL1	0.391002	-1	Chemokines
CAFs	CXCR2	Macro_CXCL9	CXCL2	0.377752	-1.03257	Chemokines
CAFs	CXCR2	Macro_CXCL9	CXCL3	0.368863	-1.05504	Chemokines
CAFs	CXCR2	Macro_CXCL9	CXCL8	0.386236	-1.01159	Chemokines
CAFs	CXCR3	Macro_CXCL9	CXCL9	0.391002	-1	Chemokines
CAFs	CXCR3	Macro_CXCL9	CXCL10	0.391002	-1	Chemokines
CAFs	CXCR3	Macro_CXCL9	CXCL11	0.391002	-1	Chemokines
CAFs	CXCR4	Macro_CXCL9	CXCL12	0.970704	-0.0381152	Chemokines
CAFs	CXCR5	Macro_CXCL9	CXCL13	0.363217	1	Chemokines
CAFs	CXCR6	Macro_CXCL9	CXCL16	0.906296	0.12152	Chemokines
CAFs	ACKR1	Macro_CXCL9	CCL2	0.51928	-0.716327	Chemokines
CAFs	ACKR1	Macro_CXCL9	CCL5	0.897878	0.132486	Chemokines
CAFs	ACKR1	Macro_CXCL9	CCL7	0.391002	-1	Chemokines
CAFs	ACKR1	Macro_CXCL9	CCL8	0.475012	-0.807131	Chemokines
CAFs	ACKR1	Macro_CXCL9	CCL13	0.450987	-0.85699	Chemokines
CAFs	ACKR1	Macro_CXCL9	CCL17	0.363217	1	Chemokines
CAFs	ACKR1	Macro_CXCL9	CCL18	0.377481	-1.03325	Chemokines
CAFs	ACKR1	Macro_CXCL9	CXCL1	0.391002	-1	Chemokines
CAFs	ACKR1	Macro_CXCL9	CXCL2	0.419669	-0.931109	Chemokines
CAFs	ACKR1	Macro_CXCL9	CXCL3	0.39327	-0.994221	Chemokines
CAFs	ACKR1	Macro_CXCL9	CXCL9	0.43374	-0.898665	Chemokines
CAFs	ACKR1	Macro_CXCL9	CXCL10	0.476088	-0.804311	Chemokines
CAFs	ACKR1	Macro_CXCL9	CXCL11	0.467797	-0.822398	Chemokines
CAFs	ACKR2	Macro_CXCL9	CCL2	0.759073	-0.326128	Chemokines
CAFs	ACKR2	Macro_CXCL9	CCL3	0.702342	-0.407853	Chemokines
CAFs	ACKR2	Macro_CXCL9	CCL4	0.702962	-0.406718	Chemokines
CAFs	ACKR2	Macro_CXCL9	CCL5	0.504569	0.704496	Chemokines
CAFs	ACKR2	Macro_CXCL9	CCL7	0.391002	-1	Chemokines
CAFs	ACKR2	Macro_CXCL9	CCL8	0.669373	-0.462238	Chemokines
CAFs	ACKR2	Macro_CXCL9	CCL13	0.583929	-0.600193	Chemokines
CAFs	ACKR2	Macro_CXCL9	CCL17	0.363217	1	Chemokines
CAFs	ACKR3	Macro_CXCL9	CXCL11	0.398974	0.896833	Chemokines
CAFs	ACKR3	Macro_CXCL9	CXCL12	0.222436	1.38302	Chemokines
CAFs	ACKR4	Macro_CXCL9	CCL13	0.505878	-0.724588	Chemokines
CAFs	ACKR4	Macro_CXCL9	CCL19	0.497629	-0.764041	Chemokines
CAFs	ACKR4	Macro_CXCL9	CCL2	0.714447	-0.383807	Chemokines
CAFs	CXCR4	Macro_CXCL9	MIF	0.474204	-0.809551	Chemokines
CAFs	CXCR2	Macro_CXCL9	MIF	0.354656	-1.09207	Chemokines
CAFs	CCR2	Macro_CXCL9	MMP2	0.391002	-1	Chemokines
CAFs	CXCR4	Macro_CXCL9	TGFB1	0.44391	-0.876894	Chemokines
CAFs	CCR1	Macro_CXCL9	CCL2	0.37304	-1.04442	Chemokines
CAFs	CCR5	Macro_CXCL9	CCL2	0.548954	-0.660576	Chemokines
CAFs	CXCR3	Macro_CXCL9	CCL13	0.391002	-1	Chemokines
CAFs	CCR9	Macro_CXCL9	CCL13	0.363217	1	Chemokines
CAFs	CXCR2	Macro_CXCL9	VASP	0.364315	-1.06674	Chemokines
CAFs	CCR4	Macro_CXCL9	CKLF	0.670193	-0.455196	Chemokines
CAFs	CCR10	Macro_CXCL9	CXCL13	0.317153	1.11091	Chemokines
CAFs	CCR6	Macro_CXCL9	DEFB1	0.391002	-1	Chemokines
CAFs	ACKR1	Macro_CXCL9	CXCL8	0.447914	-0.866716	Chemokines
CAFs	CCR10	Macro_CXCL9	CCL19	0.412202	-0.949457	Chemokines
CAFs	CXCR3	Macro_CXCL9	CCL19	0.391002	-1	Chemokines
CAFs	ACKR2	Macro_CXCL9	CCL19	0.463185	-0.835298	Chemokines
CAFs	CXCR3	Macro_CXCL9	GNAI2	0.391002	-1	Chemokines
CAFs	CXCR2	Macro_CXCL9	GNAI2	0.367144	-1.05945	Chemokines
CAFs	CXCR4	Macro_CXCL9	HMGB1	0.479645	-0.798926	Chemokines
CAFs	CXCR3	Macro_CXCL9	CCL20	0.391002	-1	Chemokines
CAFs	ACKR2	Macro_CXCL9	CCL28	0.391002	-1	Chemokines
CAFs	CXCR4	Macro_CXCL9	ZG16B	0.803618	-0.260655	Chemokines
CAFs	ACKR4	Macro_CXCL9	CCL5	0.453705	0.801716	Chemokines
CAFs	ACKR4	Macro_CXCL9	CCL7	0.384648	-1.01549	Chemokines
CAFs	ACKR4	Macro_CXCL9	CXCL13	0.363217	1	Chemokines
CAFs	ACKR4	Macro_CXCL9	CCL8	0.623704	-0.524561	Chemokines
CAFs	CCR5	Macro_CXCL9	GNAI2	0.482935	-0.791055	Chemokines
CAFs	CCR5	Macro_CXCL9	S100A4	0.422188	-0.925831	Chemokines
CAFs	CCR5	Macro_CXCL9	IL16	0.391002	-1	Chemokines
CAFs	CCR1	Macro_CXCL9	CCL18	0.349841	-1.10495	Chemokines
CAFs	XCR1	Macro_CXCL9	CXCL2	0.391002	-1	Chemokines
CAFs	CCR10	Macro_CXCL9	CCL7	0.382738	-1.02019	Chemokines
CAFs	CCR4	Macro_CXCL9	CXCL12	0.61508	0.527462	Chemokines
CAFs	CXCR3	Macro_CXCL9	CXCL12	0.391002	-1	Chemokines
CAFs	CXCR3	Macro_CXCL9	CCL5	0.391002	-1	Chemokines
CAFs	ACKR2	Macro_CXCL9	CCL23	0.391002	-1	Chemokines
CAFs	DPP4	Macro_CXCL9	CCL22	0.363217	1	Chemokines
CAFs	GRM7	Macro_CXCL9	CXCL13	0.363217	1	Chemokines
CAFs	GRM7	Macro_CXCL9	CXCL16	0.438353	-0.888599	Chemokines
CAFs	GRM7	Macro_CXCL9	CXCL3	0.423777	-0.92213	Chemokines
CAFs	DPP4	Macro_CXCL9	CXCL10	0.501963	0.703848	Chemokines
CAFs	SDC4	Macro_CXCL9	CXCL10	0.426105	-0.916945	Chemokines
CAFs	GRM7	Macro_CXCL9	CXCL10	0.457184	-0.846447	Chemokines
CAFs	SDC1	Macro_CXCL9	CXCL8	0.47232	-0.812054	Chemokines
CAFs	SDC3	Macro_CXCL9	CXCL8	0.489252	-0.779298	Chemokines
CAFs	SDC2	Macro_CXCL9	CXCL8	0.440303	-0.883957	Chemokines
CAFs	GRM7	Macro_CXCL9	CXCL8	0.416248	-0.939738	Chemokines
CAFs	DPP4	Macro_CXCL9	CXCL11	0.401789	0.886018	Chemokines
CAFs	GRM7	Macro_CXCL9	CXCL11	0.481821	-0.793396	Chemokines
CAFs	GRM7	Macro_CXCL9	CCL19	0.410534	-0.953223	Chemokines
CAFs	ITGB1	Macro_CXCL9	CXCL12	0.853533	0.190749	Chemokines
CAFs	CD4	Macro_CXCL9	CXCL12	0.489462	0.737561	Chemokines
CAFs	CD79A	Macro_CXCL9	CXCL8	0.395472	-0.989212	Chemokines
CAFs	OPRD1	Macro_CXCL9	CXCL13	0.363217	1	Chemokines
CAFs	KDR	Macro_CXCL9	CXCL8	0.399961	-0.978464	Chemokines
CAFs	FCGR2A	Macro_CXCL9	CXCL9	0.938771	-0.079625	Chemokines
CAFs	ADRA2A	Macro_CXCL9	CXCL12	0.662023	-0.474525	Chemokines
CAFs	ADRA2A	Macro_CXCL9	CXCL3	0.415971	-0.940941	Chemokines
CAFs	ADRA2A	Macro_CXCL9	CCL5	0.608908	-0.558918	Chemokines
CAFs	ADRA2A	Macro_CXCL9	CXCL11	0.455087	-0.853421	Chemokines
CAFs	ADRA2A	Macro_CXCL9	CXCL8	0.411308	-0.951798	Chemokines
CAFs	ADRA2A	Macro_CXCL9	CXCL2	0.410187	-0.954436	Chemokines
CAFs	ADRA2A	Macro_CXCL9	CXCL13	0.18394	1.54104	Chemokines
CAFs	ADRA2A	Macro_CXCL9	CXCL10	0.433189	-0.901445	Chemokines
CAFs	ADRA2A	Macro_CXCL9	CCL19	0.405886	-0.964463	Chemokines
CAFs	ADRA2A	Macro_CXCL9	CXCL1	0.398258	-0.982511	Chemokines
CAFs	ADRA2A	Macro_CXCL9	CXCL9	0.445196	-0.874611	Chemokines
CAFs	ADRA2A	Macro_CXCL9	CXCL16	0.425388	-0.919297	Chemokines
CAFs	ADRA2A	Macro_CXCL9	CCL20	0.393306	-0.994435	Chemokines
CAFs	AVPR1A	Macro_CXCL9	CXCL12	0.421067	-0.929156	Chemokines
CAFs	GRM7	Macro_CXCL9	CXCL12	0.755607	-0.327985	Chemokines
CAFs	GRM7	Macro_CXCL9	CCL5	0.781326	-0.291538	Chemokines
CAFs	GRM7	Macro_CXCL9	CXCL2	0.408549	-0.95793	Chemokines
CAFs	GRM7	Macro_CXCL9	CXCL1	0.391002	-1	Chemokines
CAFs	GRM7	Macro_CXCL9	CXCL9	0.478422	-0.800573	Chemokines
CAFs	GRM7	Macro_CXCL9	CCL20	0.391002	-1	Chemokines
CAFs	DPP4	Macro_CXCL9	CXCL2	0.734313	-0.362998	Chemokines
CAFs	DPP4	Macro_CXCL9	CXCL9	0.640509	0.487811	Chemokines
CAFs	DPP4	Macro_CXCL9	CXCL12	0.231701	1.34168	Chemokines
CAFs	SDC4	Macro_CXCL9	CXCL12	0.566436	-0.62961	Chemokines
CAFs	SDC4	Macro_CXCL9	CCL5	0.587471	-0.593182	Chemokines
CAFs	CNR2	Macro_CXCL9	CCL4	0.609998	-0.552595	Chemokines
CAFs	SDC1	Macro_CXCL9	CCL5	0.59041	0.564544	Chemokines
CAFs	GPR75	Macro_CXCL9	CCL5	0.721794	-0.372842	Chemokines
CAFs	CCL3	Macro_C1Q	CCR1	0.468448	-0.823581	Chemokines
CAFs	CCL4	Macro_C1Q	CCR1	0.546331	-0.667304	Chemokines
CAFs	CCL5	Macro_C1Q	CCR1	0.523926	-0.710414	Chemokines
CAFs	CCL7	Macro_C1Q	CCR1	0.630893	-0.517895	Chemokines
CAFs	CCL8	Macro_C1Q	CCR1	0.818852	-0.243727	Chemokines
CAFs	CCL13	Macro_C1Q	CCR1	0.458204	-0.8385	Chemokines
CAFs	CCL14	Macro_C1Q	CCR1	0.401208	-0.974782	Chemokines
CAFs	CCL2	Macro_C1Q	CCR2	0.338439	-1.13616	Chemokines
CAFs	CCL8	Macro_C1Q	CCR2	0.292569	-1.27346	Chemokines
CAFs	CCL13	Macro_C1Q	CCR2	0.273854	-1.336	Chemokines
CAFs	CCL3	Macro_C1Q	CCR5	0.449384	-0.863436	Chemokines
CAFs	CCL4	Macro_C1Q	CCR5	0.549247	-0.663421	Chemokines
CAFs	CCL5	Macro_C1Q	CCR5	0.536863	-0.688086	Chemokines
CAFs	CCL8	Macro_C1Q	CCR5	0.927407	0.0945008	Chemokines
CAFs	CCL11	Macro_C1Q	CCR5	0.411539	0.894963	Chemokines
CAFs	CCL13	Macro_C1Q	CCR5	0.656564	-0.471654	Chemokines
CAFs	CCL14	Macro_C1Q	CCR5	0.37246	-1.04589	Chemokines
CAFs	CCL20	Macro_C1Q	CCR6	0.391002	-1	Chemokines
CAFs	CCL27	Macro_C1Q	CCR10	0.391002	-1	Chemokines
CAFs	CCL28	Macro_C1Q	CCR10	0.391002	-1	Chemokines
CAFs	CCL2	Macro_C1Q	CCR10	0.405157	-0.966182	Chemokines
CAFs	CXCL1	Macro_C1Q	CXCR2	0.345159	1.04198	Chemokines
CAFs	CXCL2	Macro_C1Q	CXCR2	0.353237	1.02298	Chemokines
CAFs	CXCL3	Macro_C1Q	CXCR2	0.356905	1.01447	Chemokines
CAFs	CXCL8	Macro_C1Q	CXCR2	0.363217	1	Chemokines
CAFs	CXCL9	Macro_C1Q	CXCR3	0.363217	1	Chemokines
CAFs	CXCL10	Macro_C1Q	CXCR3	0.363217	1	Chemokines
CAFs	CXCL13	Macro_C1Q	CXCR3	0.363217	1	Chemokines
CAFs	CXCL12	Macro_C1Q	CXCR4	0.460931	-0.839476	Chemokines
CAFs	CXCL14	Macro_C1Q	CXCR4	0.785948	-0.28373	Chemokines
CAFs	CCL2	Macro_C1Q	ACKR1	0.625659	0.511094	Chemokines
CAFs	CCL5	Macro_C1Q	ACKR1	0.413234	0.890347	Chemokines
CAFs	CCL8	Macro_C1Q	ACKR1	0.391002	-1	Chemokines
CAFs	CCL11	Macro_C1Q	ACKR1	0.391002	-1	Chemokines
CAFs	CCL13	Macro_C1Q	ACKR1	0.391002	-1	Chemokines
CAFs	CCL14	Macro_C1Q	ACKR1	0.391002	-1	Chemokines
CAFs	CCL18	Macro_C1Q	ACKR1	0.391002	-1	Chemokines
CAFs	CXCL1	Macro_C1Q	ACKR1	0.41294	0.890968	Chemokines
CAFs	CXCL2	Macro_C1Q	ACKR1	0.826729	0.226219	Chemokines
CAFs	CXCL3	Macro_C1Q	ACKR1	0.789326	0.27647	Chemokines
CAFs	CXCL9	Macro_C1Q	ACKR1	0.53083	0.665678	Chemokines
CAFs	CXCL10	Macro_C1Q	ACKR1	0.476635	0.763814	Chemokines
CAFs	CXCL11	Macro_C1Q	ACKR1	0.566562	0.605193	Chemokines
CAFs	CXCL13	Macro_C1Q	ACKR1	0.391002	-1	Chemokines
CAFs	CCL2	Macro_C1Q	ACKR2	0.599802	0.551449	Chemokines
CAFs	CCL3	Macro_C1Q	ACKR2	0.391002	-1	Chemokines
CAFs	CCL4	Macro_C1Q	ACKR2	0.363217	1	Chemokines
CAFs	CCL5	Macro_C1Q	ACKR2	0.646436	-0.492722	Chemokines
CAFs	CXCL12	Macro_C1Q	ACKR3	0.391002	-1	Chemokines
CAFs	CX3CL1	Macro_C1Q	CX3CR1	0.391002	-1	Chemokines
CAFs	CCL26	Macro_C1Q	CX3CR1	0.388785	0.93885	Chemokines
CAFs	MIF	Macro_C1Q	CXCR4	0.506899	-0.743881	Chemokines
CAFs	MIF	Macro_C1Q	CXCR2	0.362837	1.00087	Chemokines
CAFs	MMP2	Macro_C1Q	CCR2	0.346606	-1.1137	Chemokines
CAFs	TGFB1	Macro_C1Q	CXCR4	0.490139	-0.780289	Chemokines
CAFs	CCL2	Macro_C1Q	CCR1	0.632144	-0.517222	Chemokines
CAFs	CCL2	Macro_C1Q	CCR5	0.612378	-0.549737	Chemokines
CAFs	VASP	Macro_C1Q	CXCR2	0.363217	1	Chemokines
CAFs	CCL21	Macro_C1Q	CXCR3	0.363217	1	Chemokines
CAFs	APP	Macro_C1Q	FPR2	0.393795	-0.993243	Chemokines
CAFs	CXCL13	Macro_C1Q	CCR10	0.391002	-1	Chemokines
CAFs	CAMP	Macro_C1Q	FPR2	0.493062	-0.769987	Chemokines
CAFs	DEFB1	Macro_C1Q	CCR6	0.391002	-1	Chemokines
CAFs	CCL11	Macro_C1Q	CXCR3	0.363217	1	Chemokines
CAFs	CXCL8	Macro_C1Q	ACKR1	0.391002	-1	Chemokines
CAFs	CCL19	Macro_C1Q	CCR10	0.484685	-0.787802	Chemokines
CAFs	CCL19	Macro_C1Q	ACKR2	0.363217	1	Chemokines
CAFs	GNAI2	Macro_C1Q	CXCR3	0.363217	1	Chemokines
CAFs	GNAI2	Macro_C1Q	CXCR2	0.362694	1.00119	Chemokines
CAFs	HMGB1	Macro_C1Q	CXCR4	0.497439	-0.762414	Chemokines
CAFs	CCL20	Macro_C1Q	CXCR3	0.363217	1	Chemokines
CAFs	CEL	Macro_C1Q	CXCR4	0.44452	-0.874979	Chemokines
CAFs	ANXA1	Macro_C1Q	FPR2	0.409509	-0.95535	Chemokines
CAFs	ZG16B	Macro_C1Q	CXCR4	0.675992	-0.446198	Chemokines
CAFs	SAA1	Macro_C1Q	FPR2	0.391002	-1	Chemokines
CAFs	CCL11	Macro_C1Q	CCR2	0.300099	-1.24947	Chemokines
CAFs	CCL7	Macro_C1Q	CCR2	0.391002	-1	Chemokines
CAFs	CCL26	Macro_C1Q	CCR2	0.308925	-1.22213	Chemokines
CAFs	GNAI2	Macro_C1Q	CCR5	0.470227	-0.818473	Chemokines
CAFs	S100A4	Macro_C1Q	CCR5	0.439508	-0.884266	Chemokines
CAFs	CCL7	Macro_C1Q	CCR5	0.613018	-0.547516	Chemokines
CAFs	IL16	Macro_C1Q	CCR5	0.702123	-0.403799	Chemokines
CAFs	CCL26	Macro_C1Q	CCR1	0.815089	-0.243013	Chemokines
CAFs	CCL18	Macro_C1Q	CCR1	0.359235	-1.07998	Chemokines
CAFs	CCL25	Macro_C1Q	CCR10	0.391002	-1	Chemokines
CAFs	CCL7	Macro_C1Q	CCR10	0.391002	-1	Chemokines
CAFs	CXCL12	Macro_C1Q	CXCR3	0.363217	1	Chemokines
CAFs	CCL5	Macro_C1Q	CXCR3	0.363217	1	Chemokines
CAFs	CCL7	Macro_C1Q	CXCR3	0.363217	1	Chemokines
CAFs	CCL11	Macro_C1Q	DPP4	0.245159	-1.44129	Chemokines
CAFs	CXCL10	Macro_C1Q	DPP4	0.87468	-0.164125	Chemokines
CAFs	CXCL10	Macro_C1Q	SDC4	0.433729	-0.896863	Chemokines
CAFs	CXCL8	Macro_C1Q	SDC3	0.394881	-0.990642	Chemokines
CAFs	CXCL8	Macro_C1Q	SDC2	0.387046	-1.00961	Chemokines
CAFs	CXCL11	Macro_C1Q	DPP4	0.391002	-1	Chemokines
CAFs	CCL19	Macro_C1Q	CCRL2	0.403656	-0.969353	Chemokines
CAFs	XCL1	Macro_C1Q	ADGRV1	0.391002	-1	Chemokines
CAFs	CXCL12	Macro_C1Q	ITGB1	0.458752	-0.842162	Chemokines
CAFs	CXCL12	Macro_C1Q	CD4	0.560978	-0.639507	Chemokines
CAFs	CXCL8	Macro_C1Q	KDR	0.391002	-1	Chemokines
CAFs	CXCL9	Macro_C1Q	FCGR2A	0.538319	-0.688478	Chemokines
CAFs	CCL5	Macro_C1Q	CCRL2	0.474635	-0.81072	Chemokines
CAFs	CXCL2	Macro_C1Q	DPP4	0.28593	-1.29023	Chemokines
CAFs	CXCL9	Macro_C1Q	DPP4	0.391002	-1	Chemokines
CAFs	CXCL12	Macro_C1Q	DPP4	0.242437	-1.4508	Chemokines
CAFs	CXCL12	Macro_C1Q	SDC4	0.345587	-1.1154	Chemokines
CAFs	CCL5	Macro_C1Q	SDC4	0.408951	-0.956895	Chemokines
CAFs	CCR1	Macro_C1Q	CCL3	0.358107	-1.08294	Chemokines
CAFs	CCR1	Macro_C1Q	CCL4	0.346272	-1.11461	Chemokines
CAFs	CCR1	Macro_C1Q	CCL5	0.382491	-1.0208	Chemokines
CAFs	CCR1	Macro_C1Q	CCL8	0.381141	-1.02414	Chemokines
CAFs	CCR1	Macro_C1Q	CCL13	0.278216	-1.32103	Chemokines
CAFs	CCR1	Macro_C1Q	CCL23	0.391002	-1	Chemokines
CAFs	CCR2	Macro_C1Q	CCL2	0.391002	-1	Chemokines
CAFs	CCR2	Macro_C1Q	CCL8	0.391002	-1	Chemokines
CAFs	CCR2	Macro_C1Q	CCL13	0.391002	-1	Chemokines
CAFs	CCR4	Macro_C1Q	CCL2	0.883272	-0.152689	Chemokines
CAFs	CCR4	Macro_C1Q	CCL3	0.510695	-0.734243	Chemokines
CAFs	CCR4	Macro_C1Q	CCL5	0.918238	-0.10651	Chemokines
CAFs	CCR5	Macro_C1Q	CCL3	0.433445	-0.899803	Chemokines
CAFs	CCR5	Macro_C1Q	CCL4	0.464013	-0.831503	Chemokines
CAFs	CCR5	Macro_C1Q	CCL5	0.56729	-0.627001	Chemokines
CAFs	CCR5	Macro_C1Q	CCL8	0.652304	-0.483351	Chemokines
CAFs	CCR5	Macro_C1Q	CCL13	0.988407	0.0150158	Chemokines
CAFs	CCR7	Macro_C1Q	CCL19	0.363217	1	Chemokines
CAFs	CCR7	Macro_C1Q	CCL21	0.391002	-1	Chemokines
CAFs	CCR8	Macro_C1Q	CCL4	0.612155	0.532023	Chemokines
CAFs	CCR8	Macro_C1Q	CCL18	0.423753	0.868399	Chemokines
CAFs	CCR10	Macro_C1Q	CCL28	0.426664	0.862392	Chemokines
CAFs	CCR10	Macro_C1Q	CCL2	0.466455	-0.823227	Chemokines
CAFs	CXCR2	Macro_C1Q	CXCL1	0.359336	-1.07971	Chemokines
CAFs	CXCR2	Macro_C1Q	CXCL2	0.332894	-1.15172	Chemokines
CAFs	CXCR2	Macro_C1Q	CXCL3	0.351058	-1.10168	Chemokines
CAFs	CXCR2	Macro_C1Q	CXCL8	0.36421	-1.06701	Chemokines
CAFs	CXCR3	Macro_C1Q	CXCL9	0.391002	-1	Chemokines
CAFs	CXCR3	Macro_C1Q	CXCL10	0.391002	-1	Chemokines
CAFs	CXCR3	Macro_C1Q	CXCL11	0.391002	-1	Chemokines
CAFs	CXCR3	Macro_C1Q	CXCL13	0.391002	-1	Chemokines
CAFs	CXCR4	Macro_C1Q	CXCL12	0.633228	-0.516541	Chemokines
CAFs	CXCR4	Macro_C1Q	CXCL14	0.363217	1	Chemokines
CAFs	CXCR5	Macro_C1Q	CXCL13	0.6917	0.412752	Chemokines
CAFs	CXCR6	Macro_C1Q	CXCL16	0.909746	0.117025	Chemokines
CAFs	ACKR1	Macro_C1Q	CCL2	0.412804	-0.945334	Chemokines
CAFs	ACKR1	Macro_C1Q	CCL5	0.519437	-0.716518	Chemokines
CAFs	ACKR1	Macro_C1Q	CCL8	0.425734	-0.917255	Chemokines
CAFs	ACKR1	Macro_C1Q	CCL13	0.322592	-1.11427	Chemokines
CAFs	ACKR1	Macro_C1Q	CCL14	0.363217	1	Chemokines
CAFs	ACKR1	Macro_C1Q	CCL17	0.391002	-1	Chemokines
CAFs	ACKR1	Macro_C1Q	CCL18	0.425097	-0.917235	Chemokines
CAFs	ACKR1	Macro_C1Q	CXCL1	0.375778	-1.03752	Chemokines
CAFs	ACKR1	Macro_C1Q	CXCL2	0.38012	-1.026	Chemokines
CAFs	ACKR1	Macro_C1Q	CXCL3	0.386822	-1.0097	Chemokines
CAFs	ACKR1	Macro_C1Q	CXCL9	0.417368	-0.936455	Chemokines
CAFs	ACKR1	Macro_C1Q	CXCL10	0.475084	-0.80282	Chemokines
CAFs	ACKR1	Macro_C1Q	CXCL11	0.400573	-0.976625	Chemokines
CAFs	ACKR1	Macro_C1Q	CXCL13	0.375641	-1.03786	Chemokines
CAFs	ACKR2	Macro_C1Q	CCL2	0.547784	-0.668261	Chemokines
CAFs	ACKR2	Macro_C1Q	CCL3	0.656932	-0.477469	Chemokines
CAFs	ACKR2	Macro_C1Q	CCL4	0.857697	-0.187378	Chemokines
CAFs	ACKR2	Macro_C1Q	CCL5	0.76253	-0.321486	Chemokines
CAFs	ACKR2	Macro_C1Q	CCL8	0.58364	-0.60485	Chemokines
CAFs	ACKR2	Macro_C1Q	CCL13	0.978966	-0.0272117	Chemokines
CAFs	ACKR2	Macro_C1Q	CCL14	0.363217	1	Chemokines
CAFs	ACKR2	Macro_C1Q	CCL17	0.391002	-1	Chemokines
CAFs	ACKR3	Macro_C1Q	CXCL11	0.368641	0.965802	Chemokines
CAFs	ACKR3	Macro_C1Q	CXCL12	0.434724	0.835096	Chemokines
CAFs	ACKR4	Macro_C1Q	CCL21	0.391002	-1	Chemokines
CAFs	ACKR4	Macro_C1Q	CCL13	0.602869	-0.541641	Chemokines
CAFs	ACKR4	Macro_C1Q	CCL19	0.397479	0.923956	Chemokines
CAFs	ACKR4	Macro_C1Q	CCL2	0.400358	-0.947842	Chemokines
CAFs	CXCR4	Macro_C1Q	MIF	0.495547	-0.767094	Chemokines
CAFs	CXCR2	Macro_C1Q	MIF	0.327836	-1.16614	Chemokines
CAFs	CCR2	Macro_C1Q	MMP2	0.391002	-1	Chemokines
CAFs	CXCR4	Macro_C1Q	TGFB1	0.703026	-0.406911	Chemokines
CAFs	CCR1	Macro_C1Q	CCL2	0.322547	-1.18146	Chemokines
CAFs	CCR5	Macro_C1Q	CCL2	0.553655	-0.651866	Chemokines
CAFs	CXCR3	Macro_C1Q	CCL13	0.391002	-1	Chemokines
CAFs	CCR9	Macro_C1Q	CCL13	0.363217	1	Chemokines
CAFs	CXCR2	Macro_C1Q	VASP	0.23275	-1.49102	Chemokines
CAFs	CXCR3	Macro_C1Q	CCL21	0.391002	-1	Chemokines
CAFs	ACKR2	Macro_C1Q	CCL21	0.391002	-1	Chemokines
CAFs	CCR4	Macro_C1Q	CKLF	0.51471	-0.726269	Chemokines
CAFs	CCR10	Macro_C1Q	CXCL13	0.519488	-0.722188	Chemokines
CAFs	ACKR1	Macro_C1Q	CXCL8	0.416907	-0.936897	Chemokines
CAFs	CCR10	Macro_C1Q	CCL19	0.367322	0.990686	Chemokines
CAFs	ACKR2	Macro_C1Q	CCL19	0.391277	0.937425	Chemokines
CAFs	CXCR3	Macro_C1Q	GNAI2	0.391002	-1	Chemokines
CAFs	CXCR2	Macro_C1Q	GNAI2	0.340467	-1.13053	Chemokines
CAFs	CXCR4	Macro_C1Q	HMGB1	0.477594	-0.804444	Chemokines
CAFs	ACKR2	Macro_C1Q	CCL28	0.369242	0.986345	Chemokines
CAFs	CXCR4	Macro_C1Q	ZG16B	0.363217	1	Chemokines
CAFs	ACKR4	Macro_C1Q	CCL5	0.948779	-0.0671753	Chemokines
CAFs	ACKR4	Macro_C1Q	CXCL13	0.428664	-0.908732	Chemokines
CAFs	ACKR4	Macro_C1Q	CCL8	0.696026	-0.420951	Chemokines
CAFs	CCR5	Macro_C1Q	GNAI2	0.518096	-0.719587	Chemokines
CAFs	CCR5	Macro_C1Q	S100A4	0.468423	-0.82195	Chemokines
CAFs	CCR5	Macro_C1Q	IL16	0.479609	-0.798061	Chemokines
CAFs	CCR1	Macro_C1Q	CCL18	0.345331	-1.11717	Chemokines
CAFs	XCR1	Macro_C1Q	CXCL2	0.391002	-1	Chemokines
CAFs	CCR4	Macro_C1Q	CXCL12	0.954427	0.0590182	Chemokines
CAFs	CXCR3	Macro_C1Q	CXCL12	0.391002	-1	Chemokines
CAFs	CXCR3	Macro_C1Q	CCL5	0.391002	-1	Chemokines
CAFs	ACKR2	Macro_C1Q	CCL23	0.39069	0.938706	Chemokines
CAFs	ADRA2A	Macro_C1Q	CCL21	0.391002	-1	Chemokines
CAFs	GRM7	Macro_C1Q	CCL21	0.391002	-1	Chemokines
CAFs	GRM7	Macro_C1Q	CXCL13	0.438812	-0.887555	Chemokines
CAFs	GRM7	Macro_C1Q	CXCL16	0.438024	-0.889345	Chemokines
CAFs	GRM7	Macro_C1Q	CXCL3	0.395713	-0.98863	Chemokines
CAFs	DPP4	Macro_C1Q	CXCL10	0.171762	1.56496	Chemokines
CAFs	SDC4	Macro_C1Q	CXCL10	0.621472	-0.533945	Chemokines
CAFs	GRM7	Macro_C1Q	CXCL10	0.87174	-0.168047	Chemokines
CAFs	SDC1	Macro_C1Q	CXCL8	0.464464	-0.82722	Chemokines
CAFs	SDC3	Macro_C1Q	CXCL8	0.486533	-0.78406	Chemokines
CAFs	SDC2	Macro_C1Q	CXCL8	0.433589	-0.898266	Chemokines
CAFs	GRM7	Macro_C1Q	CXCL8	0.417187	-0.937533	Chemokines
CAFs	DPP4	Macro_C1Q	CXCL11	0.400215	0.889503	Chemokines
CAFs	GRM7	Macro_C1Q	CXCL11	0.514082	-0.727512	Chemokines
CAFs	GRM7	Macro_C1Q	CCL19	0.363217	1	Chemokines
CAFs	ADGRV1	Macro_C1Q	XCL1	0.363217	1	Chemokines
CAFs	ITGB1	Macro_C1Q	CXCL12	0.720546	-0.379688	Chemokines
CAFs	CD4	Macro_C1Q	CXCL12	0.75423	0.32447	Chemokines
CAFs	CD79A	Macro_C1Q	CXCL8	0.395633	-0.988825	Chemokines
CAFs	OPRD1	Macro_C1Q	CXCL13	0.480467	-0.79625	Chemokines
CAFs	KDR	Macro_C1Q	CXCL8	0.399638	-0.979221	Chemokines
CAFs	FCGR2A	Macro_C1Q	CXCL9	0.527486	0.671446	Chemokines
CAFs	ADRA2A	Macro_C1Q	CXCL12	0.509762	-0.74153	Chemokines
CAFs	ADRA2A	Macro_C1Q	CXCL3	0.396942	-0.985714	Chemokines
CAFs	ADRA2A	Macro_C1Q	CCL5	0.500509	-0.759866	Chemokines
CAFs	ADRA2A	Macro_C1Q	CXCL11	0.454229	-0.853846	Chemokines
CAFs	ADRA2A	Macro_C1Q	CXCL8	0.414909	-0.943434	Chemokines
CAFs	ADRA2A	Macro_C1Q	CXCL2	0.412512	-0.948558	Chemokines
CAFs	ADRA2A	Macro_C1Q	CXCL13	0.804264	-0.260438	Chemokines
CAFs	ADRA2A	Macro_C1Q	CXCL10	0.650749	-0.489435	Chemokines
CAFs	ADRA2A	Macro_C1Q	CCL19	0.363217	1	Chemokines
CAFs	ADRA2A	Macro_C1Q	CXCL1	0.391002	-1	Chemokines
CAFs	ADRA2A	Macro_C1Q	CXCL9	0.590434	-0.587712	Chemokines
CAFs	ADRA2A	Macro_C1Q	CXCL16	0.455327	-0.853156	Chemokines
CAFs	ADRA2A	Macro_C1Q	CCL28	0.363217	1	Chemokines
CAFs	AVPR1A	Macro_C1Q	CXCL12	0.405146	-0.966204	Chemokines
CAFs	GRM7	Macro_C1Q	CXCL12	0.534709	-0.68741	Chemokines
CAFs	GRM7	Macro_C1Q	CCL5	0.500109	-0.755559	Chemokines
CAFs	GRM7	Macro_C1Q	CXCL2	0.391002	-1	Chemokines
CAFs	GRM7	Macro_C1Q	CXCL1	0.391002	-1	Chemokines
CAFs	GRM7	Macro_C1Q	CXCL9	0.812253	-0.248576	Chemokines
CAFs	DPP4	Macro_C1Q	CXCL2	0.511971	-0.716625	Chemokines
CAFs	DPP4	Macro_C1Q	CXCL9	0.41099	0.883921	Chemokines
CAFs	DPP4	Macro_C1Q	CXCL12	0.625398	0.507648	Chemokines
CAFs	SDC4	Macro_C1Q	CXCL12	0.460718	-0.838836	Chemokines
CAFs	SDC4	Macro_C1Q	CCL5	0.447227	-0.868992	Chemokines
CAFs	CNR2	Macro_C1Q	CCL4	0.715361	-0.386599	Chemokines
CAFs	SDC1	Macro_C1Q	CCL5	0.872722	-0.167021	Chemokines
CAFs	GPR75	Macro_C1Q	CCL5	0.512791	-0.730073	Chemokines
CAFs	CCL3	NK_cells	CCR1	0.459942	-0.842176	Chemokines
CAFs	CCL4	NK_cells	CCR1	0.511655	-0.732671	Chemokines
CAFs	CCL5	NK_cells	CCR1	0.491293	-0.773858	Chemokines
CAFs	CCL7	NK_cells	CCR1	0.589723	-0.587297	Chemokines
CAFs	CCL8	NK_cells	CCR1	0.590873	-0.587485	Chemokines
CAFs	CCL13	NK_cells	CCR1	0.378742	-1.03003	Chemokines
CAFs	CCL14	NK_cells	CCR1	0.405023	-0.965995	Chemokines
CAFs	CCL2	NK_cells	CCR2	0.391002	-1	Chemokines
CAFs	CCL8	NK_cells	CCR2	0.391002	-1	Chemokines
CAFs	CCL13	NK_cells	CCR2	0.391002	-1	Chemokines
CAFs	CCL5	NK_cells	CCR3	0.391002	-1	Chemokines
CAFs	CCL7	NK_cells	CCR3	0.391002	-1	Chemokines
CAFs	CCL8	NK_cells	CCR3	0.391002	-1	Chemokines
CAFs	CCL11	NK_cells	CCR3	0.391002	-1	Chemokines
CAFs	CCL13	NK_cells	CCR3	0.391002	-1	Chemokines
CAFs	CCL14	NK_cells	CCR3	0.391002	-1	Chemokines
CAFs	CCL26	NK_cells	CCR3	0.391002	-1	Chemokines
CAFs	CCL28	NK_cells	CCR3	0.391002	-1	Chemokines
CAFs	CCL3	NK_cells	CCR5	0.467751	-0.824169	Chemokines
CAFs	CCL4	NK_cells	CCR5	0.549608	-0.659522	Chemokines
CAFs	CCL5	NK_cells	CCR5	0.523669	-0.708956	Chemokines
CAFs	CCL8	NK_cells	CCR5	0.644587	-0.496821	Chemokines
CAFs	CCL11	NK_cells	CCR5	0.368231	0.988522	Chemokines
CAFs	CCL13	NK_cells	CCR5	0.396846	-0.985905	Chemokines
CAFs	CCL14	NK_cells	CCR5	0.397694	-0.983866	Chemokines
CAFs	CCL19	NK_cells	CCR7	0.414026	-0.944203	Chemokines
CAFs	CCL21	NK_cells	CCR7	0.406808	-0.962272	Chemokines
CAFs	CCL4	NK_cells	CCR8	0.391002	-1	Chemokines
CAFs	CCL18	NK_cells	CCR8	0.391002	-1	Chemokines
CAFs	CCL2	NK_cells	CCR10	0.363217	1	Chemokines
CAFs	CXCL1	NK_cells	CXCR2	0.363217	1	Chemokines
CAFs	CXCL2	NK_cells	CXCR2	0.276513	1.22101	Chemokines
CAFs	CXCL3	NK_cells	CXCR2	0.363217	1	Chemokines
CAFs	CXCL6	NK_cells	CXCR2	0.363217	1	Chemokines
CAFs	CXCL8	NK_cells	CXCR2	0.363217	1	Chemokines
CAFs	CXCL9	NK_cells	CXCR3	0.425783	-0.917738	Chemokines
CAFs	CXCL10	NK_cells	CXCR3	0.406172	-0.963519	Chemokines
CAFs	CXCL11	NK_cells	CXCR3	0.395218	-0.98976	Chemokines
CAFs	CXCL13	NK_cells	CXCR3	0.387253	-1.00911	Chemokines
CAFs	CXCL12	NK_cells	CXCR4	0.417566	-0.936353	Chemokines
CAFs	CXCL14	NK_cells	CXCR4	0.417664	-0.935764	Chemokines
CAFs	CXCL16	NK_cells	CXCR6	0.417403	-0.937014	Chemokines
CAFs	CX3CL1	NK_cells	CX3CR1	0.394765	-0.990908	Chemokines
CAFs	CCL26	NK_cells	CX3CR1	0.64809	-0.498145	Chemokines
CAFs	MIF	NK_cells	CXCR4	0.456709	-0.847591	Chemokines
CAFs	MIF	NK_cells	CXCR2	0.240581	1.33123	Chemokines
CAFs	MMP2	NK_cells	CCR2	0.391002	-1	Chemokines
CAFs	TGFB1	NK_cells	CXCR4	0.428154	-0.91251	Chemokines
CAFs	CCL2	NK_cells	CCR1	0.59029	-0.587525	Chemokines
CAFs	CCL2	NK_cells	CCR5	0.653001	-0.482951	Chemokines
CAFs	CCL2	NK_cells	CCR3	0.391002	-1	Chemokines
CAFs	CCL13	NK_cells	CXCR3	0.384964	-1.01461	Chemokines
CAFs	VASP	NK_cells	CXCR2	0.181937	1.54955	Chemokines
CAFs	CCL21	NK_cells	CXCR3	0.392418	-0.996578	Chemokines
CAFs	CKLF	NK_cells	CCR4	0.363217	1	Chemokines
CAFs	DEFB1	NK_cells	CCR6	0.391002	-1	Chemokines
CAFs	CCL11	NK_cells	CXCR3	0.512668	-0.687295	Chemokines
CAFs	CXCL10	NK_cells	CCR3	0.391002	-1	Chemokines
CAFs	CXCL11	NK_cells	CCR3	0.391002	-1	Chemokines
CAFs	CCL19	NK_cells	CCR10	0.363217	1	Chemokines
CAFs	CCL19	NK_cells	CXCR3	0.392507	-0.996336	Chemokines
CAFs	GNAI2	NK_cells	CXCR3	0.392312	-0.996815	Chemokines
CAFs	GNAI2	NK_cells	CXCR2	0.237576	1.34112	Chemokines
CAFs	HMGB1	NK_cells	CXCR4	0.453523	-0.854589	Chemokines
CAFs	CCL20	NK_cells	CXCR3	0.391002	-1	Chemokines
CAFs	CXCL9	NK_cells	CCR3	0.391002	-1	Chemokines
CAFs	CEL	NK_cells	CXCR4	0.425777	-0.917645	Chemokines
CAFs	ZG16B	NK_cells	CXCR4	0.565448	-0.630327	Chemokines
CAFs	CCL11	NK_cells	CCR2	0.391002	-1	Chemokines
CAFs	CCL26	NK_cells	CCR2	0.391002	-1	Chemokines
CAFs	GNAI2	NK_cells	CCR5	0.485342	-0.786445	Chemokines
CAFs	S100A4	NK_cells	CCR5	0.482449	-0.796067	Chemokines
CAFs	CCL7	NK_cells	CCR5	0.65764	-0.474887	Chemokines
CAFs	IL16	NK_cells	CCR5	0.830298	-0.224111	Chemokines
CAFs	CCL26	NK_cells	CCR1	0.980154	0.0259828	Chemokines
CAFs	CCL18	NK_cells	CCR1	0.375209	-1.03895	Chemokines
CAFs	CXCL12	NK_cells	CCR4	0.363217	1	Chemokines
CAFs	CXCL12	NK_cells	CXCR3	0.385262	-1.0137	Chemokines
CAFs	CCL5	NK_cells	CXCR3	0.397594	-0.984132	Chemokines
CAFs	CCL7	NK_cells	CXCR3	0.391002	-1	Chemokines
CAFs	CCL3	NK_cells	CCR3	0.391002	-1	Chemokines
CAFs	CCL4	NK_cells	CCR3	0.391002	-1	Chemokines
CAFs	CCL18	NK_cells	CCR3	0.391002	-1	Chemokines
CAFs	CCL22	NK_cells	DPP4	0.391002	-1	Chemokines
CAFs	CCL11	NK_cells	DPP4	0.430186	0.855166	Chemokines
CAFs	CXCL10	NK_cells	DPP4	0.403211	-0.970793	Chemokines
CAFs	CXCL10	NK_cells	SDC4	0.404082	-0.968565	Chemokines
CAFs	CXCL8	NK_cells	SDC3	0.245672	1.31466	Chemokines
CAFs	CXCL8	NK_cells	SDC2	0.391002	-1	Chemokines
CAFs	CXCL11	NK_cells	DPP4	0.391002	-1	Chemokines
CAFs	CCL19	NK_cells	CCRL2	0.408692	-0.957701	Chemokines
CAFs	CXCL12	NK_cells	ITGB1	0.41135	-0.951189	Chemokines
CAFs	CXCL12	NK_cells	CD4	0.363217	1	Chemokines
CAFs	CXCL8	NK_cells	CD79A	0.391002	-1	Chemokines
CAFs	CXCL8	NK_cells	KDR	0.391002	-1	Chemokines
CAFs	CXCL9	NK_cells	FCGR2A	0.644472	-0.502451	Chemokines
CAFs	CXCL9	NK_cells	KIR2DL3	0.216609	1.41359	Chemokines
CAFs	CCL5	NK_cells	CCRL2	0.394865	-0.990674	Chemokines
CAFs	CXCL2	NK_cells	DPP4	0.408082	-0.959216	Chemokines
CAFs	CXCL9	NK_cells	DPP4	0.403972	-0.968826	Chemokines
CAFs	CXCL12	NK_cells	DPP4	0.404386	-0.967884	Chemokines
CAFs	CXCL12	NK_cells	SDC4	0.415312	-0.942058	Chemokines
CAFs	CCL5	NK_cells	SDC4	0.433194	-0.900659	Chemokines
CAFs	CCL4	NK_cells	CNR2	0.391002	-1	Chemokines
CAFs	CCL5	NK_cells	GPR75	0.391002	-1	Chemokines
CAFs	CCR1	NK_cells	CCL3	0.386244	-1.01157	Chemokines
CAFs	CCR1	NK_cells	CCL4	0.371814	-1.04752	Chemokines
CAFs	CCR1	NK_cells	CCL5	0.369444	-1.05356	Chemokines
CAFs	CCR2	NK_cells	CCL2	0.391002	-1	Chemokines
CAFs	CCR4	NK_cells	CCL2	0.391002	-1	Chemokines
CAFs	CCR4	NK_cells	CCL3	0.45199	-0.857937	Chemokines
CAFs	CCR4	NK_cells	CCL5	0.568404	-0.624995	Chemokines
CAFs	CCR5	NK_cells	CCL3	0.413662	-0.945828	Chemokines
CAFs	CCR5	NK_cells	CCL4	0.422792	-0.924423	Chemokines
CAFs	CCR5	NK_cells	CCL5	0.451667	-0.858654	Chemokines
CAFs	CCR6	NK_cells	CCL20	0.363217	1	Chemokines
CAFs	CCR7	NK_cells	CCL21	0.391002	-1	Chemokines
CAFs	CCR8	NK_cells	CCL4	0.950927	0.0635533	Chemokines
CAFs	CCR10	NK_cells	CCL28	0.382348	-1.02115	Chemokines
CAFs	CCR10	NK_cells	CCL2	0.391002	-1	Chemokines
CAFs	XCR1	NK_cells	XCL1	0.391002	-1	Chemokines
CAFs	XCR1	NK_cells	XCL2	0.391002	-1	Chemokines
CAFs	CXCR3	NK_cells	CXCL13	0.391002	-1	Chemokines
CAFs	CXCR4	NK_cells	CXCL14	0.391002	-1	Chemokines
CAFs	CXCR5	NK_cells	CXCL13	0.491687	-0.772824	Chemokines
CAFs	ACKR1	NK_cells	CCL2	0.391002	-1	Chemokines
CAFs	ACKR1	NK_cells	CCL5	0.422876	-0.923503	Chemokines
CAFs	ACKR1	NK_cells	CCL18	0.363217	1	Chemokines
CAFs	ACKR1	NK_cells	CXCL13	0.391002	-1	Chemokines
CAFs	ACKR2	NK_cells	CCL2	0.391002	-1	Chemokines
CAFs	ACKR2	NK_cells	CCL3	0.441549	-0.882531	Chemokines
CAFs	ACKR2	NK_cells	CCL4	0.45601	-0.850608	Chemokines
CAFs	ACKR2	NK_cells	CCL5	0.494235	-0.77098	Chemokines
CAFs	ACKR4	NK_cells	CCL25	0.391002	-1	Chemokines
CAFs	ACKR4	NK_cells	CCL21	0.391002	-1	Chemokines
CAFs	ACKR4	NK_cells	CCL2	0.391002	-1	Chemokines
CAFs	CXCR4	NK_cells	MIF	0.425137	-0.919353	Chemokines
CAFs	CXCR2	NK_cells	MIF	0.373965	-1.04208	Chemokines
CAFs	CXCR4	NK_cells	TGFB1	0.432697	-0.901975	Chemokines
CAFs	CCR1	NK_cells	CCL2	0.391002	-1	Chemokines
CAFs	CCR5	NK_cells	CCL2	0.391002	-1	Chemokines
CAFs	CXCR2	NK_cells	VASP	0.384697	-1.01537	Chemokines
CAFs	CXCR3	NK_cells	CCL21	0.391002	-1	Chemokines
CAFs	ACKR2	NK_cells	CCL21	0.391002	-1	Chemokines
CAFs	CCR4	NK_cells	CKLF	0.461958	-0.83598	Chemokines
CAFs	CCR10	NK_cells	CXCL13	0.823607	-0.233251	Chemokines
CAFs	CXCR3	NK_cells	GNAI2	0.391002	-1	Chemokines
CAFs	CXCR2	NK_cells	GNAI2	0.380403	-1.02597	Chemokines
CAFs	CXCR4	NK_cells	HMGB1	0.425934	-0.917443	Chemokines
CAFs	ACKR2	NK_cells	CCL28	0.451326	-0.859283	Chemokines
CAFs	ACKR2	NK_cells	CCL25	0.391002	-1	Chemokines
CAFs	ACKR4	NK_cells	CCL5	0.475087	-0.803279	Chemokines
CAFs	ACKR4	NK_cells	CXCL13	0.902001	-0.127888	Chemokines
CAFs	CCR5	NK_cells	GNAI2	0.422539	-0.925014	Chemokines
CAFs	CCR5	NK_cells	S100A4	0.435289	-0.895583	Chemokines
CAFs	CCR5	NK_cells	IL16	0.39963	-0.979217	Chemokines
CAFs	CCR10	NK_cells	CCL25	0.391002	-1	Chemokines
CAFs	CXCR3	NK_cells	CCL5	0.391002	-1	Chemokines
CAFs	ADRA2A	NK_cells	CCL21	0.391002	-1	Chemokines
CAFs	GRM7	NK_cells	CCL21	0.391002	-1	Chemokines
CAFs	GRM7	NK_cells	CXCL13	0.833804	-0.219117	Chemokines
CAFs	DPP4	NK_cells	CXCL10	0.181734	1.55042	Chemokines
CAFs	SDC4	NK_cells	CXCL10	0.349973	1.03061	Chemokines
CAFs	GRM7	NK_cells	CXCL10	0.363217	1	Chemokines
CAFs	SDC1	NK_cells	CXCL8	0.363217	1	Chemokines
CAFs	SDC3	NK_cells	CXCL8	0.363217	1	Chemokines
CAFs	SDC2	NK_cells	CXCL8	0.363217	1	Chemokines
CAFs	GRM7	NK_cells	CXCL8	0.363217	1	Chemokines
CAFs	ADGRV1	NK_cells	XCL1	0.414149	-0.943503	Chemokines
CAFs	CD79A	NK_cells	CXCL8	0.363217	1	Chemokines
CAFs	OPRD1	NK_cells	CXCL13	0.864544	0.176162	Chemokines
CAFs	KDR	NK_cells	CXCL8	0.363217	1	Chemokines
CAFs	ADRA2A	NK_cells	CCL5	0.423367	-0.923979	Chemokines
CAFs	ADRA2A	NK_cells	CCL25	0.393945	-0.992892	Chemokines
CAFs	ADRA2A	NK_cells	CXCL8	0.363217	1	Chemokines
CAFs	ADRA2A	NK_cells	CCL16	0.363217	1	Chemokines
CAFs	ADRA2A	NK_cells	CXCL2	0.363217	1	Chemokines
CAFs	ADRA2A	NK_cells	CXCL13	0.627001	-0.527824	Chemokines
CAFs	ADRA2A	NK_cells	CXCL10	0.223717	1.38831	Chemokines
CAFs	ADRA2A	NK_cells	CCL20	0.363217	1	Chemokines
CAFs	ADRA2A	NK_cells	CCL28	0.391002	-1	Chemokines
CAFs	GRM7	NK_cells	CCL5	0.430208	-0.907243	Chemokines
CAFs	GRM7	NK_cells	CCL25	0.391002	-1	Chemokines
CAFs	GRM7	NK_cells	CCL20	0.363217	1	Chemokines
CAFs	GRM7	NK_cells	CCL28	0.391002	-1	Chemokines
CAFs	DPP4	NK_cells	CXCL2	0.363217	1	Chemokines
CAFs	SDC4	NK_cells	CCL5	0.411499	-0.950982	Chemokines
CAFs	CNR2	NK_cells	CCL4	0.518464	-0.718864	Chemokines
CAFs	SDC1	NK_cells	CCL5	0.54205	-0.673539	Chemokines
CAFs	GPR75	NK_cells	CCL5	0.397501	-0.981342	Chemokines
CAFs	CCL3	CD8_Naive-like	CCR1	0.565658	-0.636326	Chemokines
CAFs	CCL4	CD8_Naive-like	CCR1	0.661966	-0.470055	Chemokines
CAFs	CCL5	CD8_Naive-like	CCR1	0.621962	-0.535361	Chemokines
CAFs	CCL7	CD8_Naive-like	CCR1	0.801868	-0.262907	Chemokines
CAFs	CCL8	CD8_Naive-like	CCR1	0.815275	0.245266	Chemokines
CAFs	CCL13	CD8_Naive-like	CCR1	0.525659	-0.704818	Chemokines
CAFs	CCL14	CD8_Naive-like	CCR1	0.478142	-0.801167	Chemokines
CAFs	CCL2	CD8_Naive-like	CCR2	0.633587	-0.513603	Chemokines
CAFs	CCL8	CD8_Naive-like	CCR2	0.790178	-0.283402	Chemokines
CAFs	CCL13	CD8_Naive-like	CCR2	0.479093	-0.799153	Chemokines
CAFs	CCL2	CD8_Naive-like	CCR4	0.65433	0.466951	Chemokines
CAFs	CCL3	CD8_Naive-like	CCR4	0.787345	-0.283107	Chemokines
CAFs	CCL5	CD8_Naive-like	CCR4	0.872002	0.166495	Chemokines
CAFs	CCL22	CD8_Naive-like	CCR4	0.391002	-1	Chemokines
CAFs	CCL3	CD8_Naive-like	CCR5	0.878856	0.157538	Chemokines
CAFs	CCL4	CD8_Naive-like	CCR5	0.60835	0.536729	Chemokines
CAFs	CCL5	CD8_Naive-like	CCR5	0.671017	0.442322	Chemokines
CAFs	CCL8	CD8_Naive-like	CCR5	0.266373	1.2253	Chemokines
CAFs	CCL11	CD8_Naive-like	CCR5	0.352403	1.02492	Chemokines
CAFs	CCL13	CD8_Naive-like	CCR5	0.98355	0.0212899	Chemokines
CAFs	CCL14	CD8_Naive-like	CCR5	0.499449	-0.755622	Chemokines
CAFs	CCL20	CD8_Naive-like	CCR6	0.363217	1	Chemokines
CAFs	CCL19	CD8_Naive-like	CCR7	0.51805	-0.720734	Chemokines
CAFs	CCL21	CD8_Naive-like	CCR7	0.443006	-0.879518	Chemokines
CAFs	CCL28	CD8_Naive-like	CCR10	0.391002	-1	Chemokines
CAFs	CCL2	CD8_Naive-like	CCR10	0.712698	-0.390555	Chemokines
CAFs	CXCL9	CD8_Naive-like	CXCR3	0.948212	-0.0678802	Chemokines
CAFs	CXCL10	CD8_Naive-like	CXCR3	0.611116	-0.551853	Chemokines
CAFs	CXCL11	CD8_Naive-like	CXCR3	0.387976	-1.00734	Chemokines
CAFs	CXCL13	CD8_Naive-like	CXCR3	0.415164	0.886343	Chemokines
CAFs	CXCL12	CD8_Naive-like	CXCR4	0.808513	-0.254456	Chemokines
CAFs	CXCL14	CD8_Naive-like	CXCR4	0.683685	-0.439259	Chemokines
CAFs	CXCL13	CD8_Naive-like	CXCR5	0.54198	0.646475	Chemokines
CAFs	CXCL16	CD8_Naive-like	CXCR6	0.36223	1.00225	Chemokines
CAFs	MIF	CD8_Naive-like	CXCR4	0.848052	0.197911	Chemokines
CAFs	MMP2	CD8_Naive-like	CCR2	0.81764	-0.241322	Chemokines
CAFs	TGFB1	CD8_Naive-like	CXCR4	0.839944	-0.211624	Chemokines
CAFs	CCL2	CD8_Naive-like	CCR1	0.888438	-0.147083	Chemokines
CAFs	CCL2	CD8_Naive-like	CCR5	0.499124	0.719477	Chemokines
CAFs	CCL13	CD8_Naive-like	CXCR3	0.6008	-0.565939	Chemokines
CAFs	CCL21	CD8_Naive-like	CXCR3	0.444949	-0.875394	Chemokines
CAFs	CKLF	CD8_Naive-like	CCR4	0.768004	-0.311709	Chemokines
CAFs	CXCL13	CD8_Naive-like	CCR10	0.391002	-1	Chemokines
CAFs	CCL11	CD8_Naive-like	CXCR3	0.36367	0.998964	Chemokines
CAFs	CCL19	CD8_Naive-like	CCR10	0.438475	-0.888321	Chemokines
CAFs	CCL19	CD8_Naive-like	CXCR3	0.510569	-0.735054	Chemokines
CAFs	GNAI2	CD8_Naive-like	CXCR3	0.916885	-0.108369	Chemokines
CAFs	HMGB1	CD8_Naive-like	CXCR4	0.876043	0.161067	Chemokines
CAFs	CCL20	CD8_Naive-like	CXCR3	0.389704	0.940863	Chemokines
CAFs	CEL	CD8_Naive-like	CXCR4	0.807705	-0.254917	Chemokines
CAFs	ZG16B	CD8_Naive-like	CXCR4	0.54946	0.633765	Chemokines
CAFs	CCL11	CD8_Naive-like	CCR2	0.375361	0.972597	Chemokines
CAFs	CCL7	CD8_Naive-like	CCR2	0.645515	-0.494199	Chemokines
CAFs	CCL26	CD8_Naive-like	CCR2	0.927553	-0.0942885	Chemokines
CAFs	GNAI2	CD8_Naive-like	CCR5	0.792793	0.271629	Chemokines
CAFs	S100A4	CD8_Naive-like	CCR5	0.549165	0.626043	Chemokines
CAFs	CCL7	CD8_Naive-like	CCR5	0.529032	0.668803	Chemokines
CAFs	IL16	CD8_Naive-like	CCR5	0.435437	0.842031	Chemokines
CAFs	CCL26	CD8_Naive-like	CCR1	0.540731	0.639041	Chemokines
CAFs	CCL18	CD8_Naive-like	CCR1	0.391002	-1	Chemokines
CAFs	CXCL12	CD8_Naive-like	CCR4	0.851494	-0.196333	Chemokines
CAFs	CXCL12	CD8_Naive-like	CXCR3	0.798676	-0.267417	Chemokines
CAFs	CCL5	CD8_Naive-like	CXCR3	0.911409	0.114891	Chemokines
CAFs	CCL7	CD8_Naive-like	CXCR3	0.658973	0.460718	Chemokines
CAFs	CCL22	CD8_Naive-like	DPP4	0.391002	-1	Chemokines
CAFs	CCL11	CD8_Naive-like	DPP4	0.362786	1.00094	Chemokines
CAFs	CXCL10	CD8_Naive-like	DPP4	0.467177	-0.826275	Chemokines
CAFs	CXCL10	CD8_Naive-like	SDC4	0.297141	1.1632	Chemokines
CAFs	CXCL8	CD8_Naive-like	SDC3	0.363217	1	Chemokines
CAFs	CXCL8	CD8_Naive-like	SDC2	0.418448	0.87942	Chemokines
CAFs	CXCL11	CD8_Naive-like	DPP4	0.391002	-1	Chemokines
CAFs	CCL19	CD8_Naive-like	CCRL2	0.334834	1.06682	Chemokines
CAFs	CXCL12	CD8_Naive-like	ITGB1	0.595051	-0.58302	Chemokines
CAFs	CXCL12	CD8_Naive-like	CD4	0.720697	-0.380835	Chemokines
CAFs	CXCL8	CD8_Naive-like	CD79A	0.396474	0.926129	Chemokines
CAFs	CXCL9	CD8_Naive-like	FCGR2A	0.124296	1.84531	Chemokines
CAFs	CXCL9	CD8_Naive-like	KIR2DL3	0.363217	1	Chemokines
CAFs	CCL5	CD8_Naive-like	CCRL2	0.320087	1.10345	Chemokines
CAFs	CXCL2	CD8_Naive-like	DPP4	0.517783	-0.719569	Chemokines
CAFs	CXCL9	CD8_Naive-like	DPP4	0.561208	-0.643407	Chemokines
CAFs	CXCL12	CD8_Naive-like	DPP4	0.523554	-0.710823	Chemokines
CAFs	CXCL12	CD8_Naive-like	SDC4	0.346997	1.03665	Chemokines
CAFs	CCL5	CD8_Naive-like	SDC4	0.331004	1.07619	Chemokines
CAFs	CCR1	CD8_Naive-like	CCL3	0.391002	-1	Chemokines
CAFs	CCR1	CD8_Naive-like	CCL4	0.369191	-1.0542	Chemokines
CAFs	CCR1	CD8_Naive-like	CCL5	0.360807	-1.07586	Chemokines
CAFs	CCR4	CD8_Naive-like	CCL2	0.363217	1	Chemokines
CAFs	CCR4	CD8_Naive-like	CCL3	0.394851	0.929647	Chemokines
CAFs	CCR4	CD8_Naive-like	CCL5	0.589214	0.568327	Chemokines
CAFs	CCR5	CD8_Naive-like	CCL3	0.450414	0.814496	Chemokines
CAFs	CCR5	CD8_Naive-like	CCL4	0.671631	0.442	Chemokines
CAFs	CCR5	CD8_Naive-like	CCL5	0.995275	0.00612097	Chemokines
CAFs	CCR6	CD8_Naive-like	CCL20	0.452929	-0.855852	Chemokines
CAFs	CCR7	CD8_Naive-like	CCL21	0.391002	-1	Chemokines
CAFs	CCR8	CD8_Naive-like	CCL4	0.378443	0.965718	Chemokines
CAFs	CCR8	CD8_Naive-like	CCL18	0.363217	1	Chemokines
CAFs	CCR10	CD8_Naive-like	CCL28	0.471608	-0.817586	Chemokines
CAFs	CCR10	CD8_Naive-like	CCL2	0.363217	1	Chemokines
CAFs	XCR1	CD8_Naive-like	XCL1	0.391002	-1	Chemokines
CAFs	XCR1	CD8_Naive-like	XCL2	0.391002	-1	Chemokines
CAFs	CXCR2	CD8_Naive-like	CXCL3	0.391002	-1	Chemokines
CAFs	CXCR3	CD8_Naive-like	CXCL13	0.391002	-1	Chemokines
CAFs	CXCR5	CD8_Naive-like	CXCL13	0.715745	-0.386029	Chemokines
CAFs	CXCR6	CD8_Naive-like	CXCL16	0.512374	0.698168	Chemokines
CAFs	ACKR1	CD8_Naive-like	CCL5	0.511909	-0.730195	Chemokines
CAFs	ACKR1	CD8_Naive-like	CCL8	0.363217	1	Chemokines
CAFs	ACKR1	CD8_Naive-like	CXCL2	0.363217	1	Chemokines
CAFs	ACKR1	CD8_Naive-like	CXCL3	0.391002	-1	Chemokines
CAFs	ACKR1	CD8_Naive-like	CXCL10	0.363217	1	Chemokines
CAFs	ACKR1	CD8_Naive-like	CXCL13	0.953099	-0.0609121	Chemokines
CAFs	ACKR2	CD8_Naive-like	CCL2	0.363217	1	Chemokines
CAFs	ACKR2	CD8_Naive-like	CCL3	0.25196	1.27996	Chemokines
CAFs	ACKR2	CD8_Naive-like	CCL4	0.660718	0.45629	Chemokines
CAFs	ACKR2	CD8_Naive-like	CCL5	0.972883	-0.035645	Chemokines
CAFs	ACKR2	CD8_Naive-like	CCL8	0.363217	1	Chemokines
CAFs	ACKR4	CD8_Naive-like	CCL21	0.391002	-1	Chemokines
CAFs	ACKR4	CD8_Naive-like	CCL2	0.363217	1	Chemokines
CAFs	CXCR4	CD8_Naive-like	MIF	0.822034	-0.236041	Chemokines
CAFs	CXCR2	CD8_Naive-like	MIF	0.359677	-1.07882	Chemokines
CAFs	CCR2	CD8_Naive-like	MMP2	0.391002	-1	Chemokines
CAFs	CXCR4	CD8_Naive-like	TGFB1	0.947087	0.0686237	Chemokines
CAFs	CCR5	CD8_Naive-like	CCL2	0.363217	1	Chemokines
CAFs	CXCR2	CD8_Naive-like	VASP	0.366766	-1.06042	Chemokines
CAFs	CXCR3	CD8_Naive-like	CCL21	0.391002	-1	Chemokines
CAFs	ACKR2	CD8_Naive-like	CCL21	0.391002	-1	Chemokines
CAFs	CCR4	CD8_Naive-like	CKLF	0.761	0.315147	Chemokines
CAFs	CCR10	CD8_Naive-like	CXCL13	0.486357	0.744583	Chemokines
CAFs	CXCR3	CD8_Naive-like	GNAI2	0.391002	-1	Chemokines
CAFs	CXCR2	CD8_Naive-like	GNAI2	0.382438	-1.02093	Chemokines
CAFs	CXCR4	CD8_Naive-like	HMGB1	0.899919	-0.131051	Chemokines
CAFs	CXCR3	CD8_Naive-like	CCL20	0.391002	-1	Chemokines
CAFs	ACKR2	CD8_Naive-like	CCL28	0.90327	-0.1267	Chemokines
CAFs	ACKR4	CD8_Naive-like	CCL5	0.815277	0.242237	Chemokines
CAFs	ACKR4	CD8_Naive-like	CXCL13	0.271022	1.22502	Chemokines
CAFs	ACKR4	CD8_Naive-like	CCL8	0.363217	1	Chemokines
CAFs	CCR5	CD8_Naive-like	GNAI2	0.839329	-0.211622	Chemokines
CAFs	CCR5	CD8_Naive-like	S100A4	0.769992	-0.307512	Chemokines
CAFs	CCR5	CD8_Naive-like	IL16	0.866024	-0.175685	Chemokines
CAFs	CXCR3	CD8_Naive-like	CCL5	0.391002	-1	Chemokines
CAFs	ACKR2	CD8_Naive-like	CCL23	0.363217	1	Chemokines
CAFs	ADRA2A	CD8_Naive-like	CCL21	0.391002	-1	Chemokines
CAFs	GRM7	CD8_Naive-like	CCL21	0.391002	-1	Chemokines
CAFs	GRM7	CD8_Naive-like	CXCL13	0.493168	0.732977	Chemokines
CAFs	GRM7	CD8_Naive-like	CXCL16	0.558756	-0.642497	Chemokines
CAFs	GRM7	CD8_Naive-like	CXCL3	0.391002	-1	Chemokines
CAFs	DPP4	CD8_Naive-like	CXCL10	0.11547	1.90265	Chemokines
CAFs	SDC4	CD8_Naive-like	CXCL10	0.335498	1.0652	Chemokines
CAFs	GRM7	CD8_Naive-like	CXCL10	0.363217	1	Chemokines
CAFs	SDC1	CD8_Naive-like	CXCL8	0.363217	1	Chemokines
CAFs	SDC3	CD8_Naive-like	CXCL8	0.363217	1	Chemokines
CAFs	SDC2	CD8_Naive-like	CXCL8	0.309775	1.12994	Chemokines
CAFs	GRM7	CD8_Naive-like	CXCL8	0.363217	1	Chemokines
CAFs	ADGRV1	CD8_Naive-like	XCL1	0.966569	-0.0433806	Chemokines
CAFs	CD79A	CD8_Naive-like	CXCL8	0.363217	1	Chemokines
CAFs	OPRD1	CD8_Naive-like	CXCL13	0.43129	0.85291	Chemokines
CAFs	KDR	CD8_Naive-like	CXCL8	0.363217	1	Chemokines
CAFs	FCGR2A	CD8_Naive-like	CXCL9	0.343906	1.04496	Chemokines
CAFs	ADRA2A	CD8_Naive-like	CXCL3	0.401775	-0.974078	Chemokines
CAFs	ADRA2A	CD8_Naive-like	CCL5	0.646399	-0.498369	Chemokines
CAFs	ADRA2A	CD8_Naive-like	CXCL8	0.218684	1.40613	Chemokines
CAFs	ADRA2A	CD8_Naive-like	CXCL2	0.243053	1.32318	Chemokines
CAFs	ADRA2A	CD8_Naive-like	CXCL13	0.598609	0.551118	Chemokines
CAFs	ADRA2A	CD8_Naive-like	CXCL10	0.17994	1.55813	Chemokines
CAFs	ADRA2A	CD8_Naive-like	CXCL9	0.187816	1.52482	Chemokines
CAFs	ADRA2A	CD8_Naive-like	CXCL16	0.516545	-0.727984	Chemokines
CAFs	ADRA2A	CD8_Naive-like	CCL20	0.438604	-0.889683	Chemokines
CAFs	ADRA2A	CD8_Naive-like	CCL28	0.464024	-0.834616	Chemokines
CAFs	GRM7	CD8_Naive-like	CCL5	0.795572	-0.27164	Chemokines
CAFs	GRM7	CD8_Naive-like	CXCL2	0.363217	1	Chemokines
CAFs	GRM7	CD8_Naive-like	CXCL9	0.363217	1	Chemokines
CAFs	GRM7	CD8_Naive-like	CCL20	0.446543	-0.870098	Chemokines
CAFs	GRM7	CD8_Naive-like	CCL28	0.45718	-0.846457	Chemokines
CAFs	DPP4	CD8_Naive-like	CXCL2	0.130164	1.80945	Chemokines
CAFs	DPP4	CD8_Naive-like	CXCL9	0.363217	1	Chemokines
CAFs	SDC4	CD8_Naive-like	CCL5	0.579326	-0.605801	Chemokines
CAFs	CNR2	CD8_Naive-like	CCL4	0.433657	0.848088	Chemokines
CAFs	SDC1	CD8_Naive-like	CCL5	0.619509	0.520313	Chemokines
CAFs	GPR75	CD8_Naive-like	CCL5	0.80334	-0.259968	Chemokines
CAFs	CCL3	Macro_S100A8	CCR1	0.407919	-0.959634	Chemokines
CAFs	CCL4	Macro_S100A8	CCR1	0.418059	-0.935658	Chemokines
CAFs	CCL5	Macro_S100A8	CCR1	0.414789	-0.943372	Chemokines
CAFs	CCL7	Macro_S100A8	CCR1	0.430708	-0.906092	Chemokines
CAFs	CCL8	Macro_S100A8	CCR1	0.443638	-0.878396	Chemokines
CAFs	CCL13	Macro_S100A8	CCR1	0.393685	-0.993274	Chemokines
CAFs	CCL14	Macro_S100A8	CCR1	0.394093	-0.992436	Chemokines
CAFs	CCL2	Macro_S100A8	CCR2	0.369499	-1.05321	Chemokines
CAFs	CCL8	Macro_S100A8	CCR2	0.387974	-1.0063	Chemokines
CAFs	CCL13	Macro_S100A8	CCR2	0.365501	-1.06318	Chemokines
CAFs	CCL2	Macro_S100A8	CCR4	0.391002	-1	Chemokines
CAFs	CCL3	Macro_S100A8	CCR5	0.481084	-0.794589	Chemokines
CAFs	CCL4	Macro_S100A8	CCR5	0.603149	-0.564686	Chemokines
CAFs	CCL5	Macro_S100A8	CCR5	0.571201	-0.62104	Chemokines
CAFs	CCL8	Macro_S100A8	CCR5	0.74059	-0.350657	Chemokines
CAFs	CCL11	Macro_S100A8	CCR5	0.394066	0.931772	Chemokines
CAFs	CCL13	Macro_S100A8	CCR5	0.388009	-1.00354	Chemokines
CAFs	CCL14	Macro_S100A8	CCR5	0.371987	-1.04709	Chemokines
CAFs	CCL19	Macro_S100A8	CCR7	0.434707	-0.896913	Chemokines
CAFs	CXCL1	Macro_S100A8	CXCR2	0.188461	-1.69597	Chemokines
CAFs	CXCL2	Macro_S100A8	CXCR2	0.250722	-1.41987	Chemokines
CAFs	CXCL3	Macro_S100A8	CXCR2	0.298413	-1.25478	Chemokines
CAFs	CXCL5	Macro_S100A8	CXCR2	0.391002	-1	Chemokines
CAFs	CXCL8	Macro_S100A8	CXCR2	0.379988	-1.027	Chemokines
CAFs	CXCL9	Macro_S100A8	CXCR3	0.391002	-1	Chemokines
CAFs	CXCL10	Macro_S100A8	CXCR3	0.391002	-1	Chemokines
CAFs	CXCL11	Macro_S100A8	CXCR3	0.391002	-1	Chemokines
CAFs	CXCL13	Macro_S100A8	CXCR3	0.391002	-1	Chemokines
CAFs	CXCL12	Macro_S100A8	CXCR4	0.366017	-1.05953	Chemokines
CAFs	CXCL14	Macro_S100A8	CXCR4	0.324838	-1.16078	Chemokines
CAFs	CXCL13	Macro_S100A8	CXCR5	0.391002	-1	Chemokines
CAFs	CCL2	Macro_S100A8	ACKR2	0.391002	-1	Chemokines
CAFs	CCL3	Macro_S100A8	ACKR2	0.391002	-1	Chemokines
CAFs	CCL5	Macro_S100A8	ACKR2	0.391002	-1	Chemokines
CAFs	CXCL11	Macro_S100A8	ACKR3	0.347171	-1.11217	Chemokines
CAFs	CXCL12	Macro_S100A8	ACKR3	0.275561	-1.25365	Chemokines
CAFs	CX3CL1	Macro_S100A8	CX3CR1	0.391741	-0.998201	Chemokines
CAFs	CCL26	Macro_S100A8	CX3CR1	0.342383	-1.09564	Chemokines
CAFs	MIF	Macro_S100A8	CXCR4	0.458493	-0.841352	Chemokines
CAFs	MIF	Macro_S100A8	CXCR2	0.368613	-1.05568	Chemokines
CAFs	MMP2	Macro_S100A8	CCR2	0.374109	-1.04128	Chemokines
CAFs	TGFB1	Macro_S100A8	CXCR4	0.420888	-0.927965	Chemokines
CAFs	CCL2	Macro_S100A8	CCR1	0.422531	-0.924558	Chemokines
CAFs	CCL2	Macro_S100A8	CCR5	0.713642	-0.388597	Chemokines
CAFs	CCL13	Macro_S100A8	CXCR3	0.391002	-1	Chemokines
CAFs	VASP	Macro_S100A8	CXCR2	0.365911	-1.06262	Chemokines
CAFs	CCL21	Macro_S100A8	CXCR3	0.391002	-1	Chemokines
CAFs	CKLF	Macro_S100A8	CCR4	0.391002	-1	Chemokines
CAFs	APP	Macro_S100A8	FPR2	0.468674	0.780289	Chemokines
CAFs	CAMP	Macro_S100A8	FPR2	0.601347	-0.567271	Chemokines
CAFs	CCL11	Macro_S100A8	CXCR3	0.391002	-1	Chemokines
CAFs	CCL19	Macro_S100A8	CXCR3	0.391002	-1	Chemokines
CAFs	GNAI2	Macro_S100A8	CXCR3	0.391002	-1	Chemokines
CAFs	GNAI2	Macro_S100A8	CXCR2	0.378903	-1.0297	Chemokines
CAFs	HMGB1	Macro_S100A8	CXCR4	0.459127	-0.840596	Chemokines
CAFs	CCL20	Macro_S100A8	CXCR3	0.391002	-1	Chemokines
CAFs	CEL	Macro_S100A8	CXCR4	0.440004	-0.885649	Chemokines
CAFs	ANXA1	Macro_S100A8	FPR2	0.131936	-1.90669	Chemokines
CAFs	ZG16B	Macro_S100A8	CXCR4	0.620934	-0.534306	Chemokines
CAFs	SAA1	Macro_S100A8	FPR2	0.391002	-1	Chemokines
CAFs	CCL11	Macro_S100A8	CCR2	0.209869	-1.44662	Chemokines
CAFs	CCL7	Macro_S100A8	CCR2	0.391002	-1	Chemokines
CAFs	CCL26	Macro_S100A8	CCR2	0.271341	-1.30888	Chemokines
CAFs	GNAI2	Macro_S100A8	CCR5	0.506298	-0.742559	Chemokines
CAFs	S100A4	Macro_S100A8	CCR5	0.437881	-0.886279	Chemokines
CAFs	CCL7	Macro_S100A8	CCR5	0.74259	-0.346717	Chemokines
CAFs	IL16	Macro_S100A8	CCR5	0.904817	-0.123934	Chemokines
CAFs	CCL26	Macro_S100A8	CCR1	0.402365	-0.958119	Chemokines
CAFs	CCL18	Macro_S100A8	CCR1	0.377399	-1.03345	Chemokines
CAFs	CXCL2	Macro_S100A8	XCR1	0.391002	-1	Chemokines
CAFs	CXCL12	Macro_S100A8	CCR4	0.391002	-1	Chemokines
CAFs	CXCL12	Macro_S100A8	CXCR3	0.391002	-1	Chemokines
CAFs	CCL5	Macro_S100A8	CXCR3	0.391002	-1	Chemokines
CAFs	CCL7	Macro_S100A8	CXCR3	0.391002	-1	Chemokines
CAFs	CXCL10	Macro_S100A8	DPP4	0.363217	1	Chemokines
CAFs	CXCL10	Macro_S100A8	SDC4	0.418803	-0.931063	Chemokines
CAFs	CXCL8	Macro_S100A8	SDC3	0.387982	-1.00733	Chemokines
CAFs	CXCL8	Macro_S100A8	SDC2	0.605015	-0.551573	Chemokines
CAFs	CXCL11	Macro_S100A8	DPP4	0.363217	1	Chemokines
CAFs	CCL19	Macro_S100A8	CCRL2	0.410459	-0.95317	Chemokines
CAFs	CXCL12	Macro_S100A8	ITGB1	0.362977	-1.0669	Chemokines
CAFs	CXCL12	Macro_S100A8	CD4	0.388387	-1.0053	Chemokines
CAFs	CXCL8	Macro_S100A8	CD79A	0.391002	-1	Chemokines
CAFs	CXCL9	Macro_S100A8	FCGR2A	0.424683	-0.91964	Chemokines
CAFs	CCL5	Macro_S100A8	CCRL2	0.45449	-0.852821	Chemokines
CAFs	CXCL2	Macro_S100A8	DPP4	0.363217	1	Chemokines
CAFs	CXCL9	Macro_S100A8	DPP4	0.363217	1	Chemokines
CAFs	CXCL12	Macro_S100A8	DPP4	0.363217	1	Chemokines
CAFs	CXCL12	Macro_S100A8	SDC4	0.308702	-1.20134	Chemokines
CAFs	CCL5	Macro_S100A8	SDC4	0.57567	-0.61192	Chemokines
CAFs	CCL5	Macro_S100A8	GPR75	0.363217	1	Chemokines
CAFs	CCR1	Macro_S100A8	CCL3	0.336097	-1.1427	Chemokines
CAFs	CCR1	Macro_S100A8	CCL4	0.322126	-1.18269	Chemokines
CAFs	CCR1	Macro_S100A8	CCL5	0.336577	-1.14135	Chemokines
CAFs	CCR1	Macro_S100A8	CCL7	0.371368	-1.04866	Chemokines
CAFs	CCR1	Macro_S100A8	CCL8	0.391002	-1	Chemokines
CAFs	CCR1	Macro_S100A8	CCL13	0.391002	-1	Chemokines
CAFs	CCR1	Macro_S100A8	CCL14	0.391002	-1	Chemokines
CAFs	CCR1	Macro_S100A8	CCL23	0.391002	-1	Chemokines
CAFs	CCR2	Macro_S100A8	CCL2	0.391002	-1	Chemokines
CAFs	CCR2	Macro_S100A8	CCL8	0.391002	-1	Chemokines
CAFs	CCR4	Macro_S100A8	CCL2	0.894255	-0.138126	Chemokines
CAFs	CCR4	Macro_S100A8	CCL3	0.520612	-0.714651	Chemokines
CAFs	CCR4	Macro_S100A8	CCL5	0.91121	-0.11575	Chemokines
CAFs	CCR5	Macro_S100A8	CCL3	0.436644	-0.892489	Chemokines
CAFs	CCR5	Macro_S100A8	CCL4	0.443651	-0.876603	Chemokines
CAFs	CCR5	Macro_S100A8	CCL5	0.564483	-0.632074	Chemokines
CAFs	CCR5	Macro_S100A8	CCL8	0.391002	-1	Chemokines
CAFs	CCR5	Macro_S100A8	CCL14	0.391002	-1	Chemokines
CAFs	CCR6	Macro_S100A8	CCL20	0.506024	-0.743597	Chemokines
CAFs	CCR7	Macro_S100A8	CCL21	0.391002	-1	Chemokines
CAFs	CCR8	Macro_S100A8	CCL4	0.718545	0.37437	Chemokines
CAFs	CCR10	Macro_S100A8	CCL28	0.391002	-1	Chemokines
CAFs	CCR10	Macro_S100A8	CCL2	0.438834	-0.879878	Chemokines
CAFs	CXCR2	Macro_S100A8	CXCL1	0.391002	-1	Chemokines
CAFs	CXCR2	Macro_S100A8	CXCL2	0.318858	-1.1923	Chemokines
CAFs	CXCR2	Macro_S100A8	CXCL3	0.247602	-1.43182	Chemokines
CAFs	CXCR2	Macro_S100A8	CXCL5	0.391002	-1	Chemokines
CAFs	CXCR2	Macro_S100A8	CXCL8	0.331214	-1.15648	Chemokines
CAFs	CXCR3	Macro_S100A8	CXCL9	0.391002	-1	Chemokines
CAFs	CXCR3	Macro_S100A8	CXCL10	0.391002	-1	Chemokines
CAFs	CXCR3	Macro_S100A8	CXCL11	0.391002	-1	Chemokines
CAFs	CXCR4	Macro_S100A8	CXCL12	0.586282	-0.593294	Chemokines
CAFs	CXCR4	Macro_S100A8	CXCL14	0.391641	-0.998456	Chemokines
CAFs	CXCR5	Macro_S100A8	CXCL13	0.363217	1	Chemokines
CAFs	CXCR6	Macro_S100A8	CXCL16	0.903064	0.125731	Chemokines
CAFs	ACKR1	Macro_S100A8	CCL2	0.389182	-0.995373	Chemokines
CAFs	ACKR1	Macro_S100A8	CCL5	0.372847	-1.04491	Chemokines
CAFs	ACKR1	Macro_S100A8	CCL7	0.384693	-1.01538	Chemokines
CAFs	ACKR1	Macro_S100A8	CCL8	0.391002	-1	Chemokines
CAFs	ACKR1	Macro_S100A8	CCL13	0.391002	-1	Chemokines
CAFs	ACKR1	Macro_S100A8	CCL14	0.391002	-1	Chemokines
CAFs	ACKR1	Macro_S100A8	CXCL1	0.391002	-1	Chemokines
CAFs	ACKR1	Macro_S100A8	CXCL2	0.365165	-1.06429	Chemokines
CAFs	ACKR1	Macro_S100A8	CXCL3	0.318559	-1.19295	Chemokines
CAFs	ACKR1	Macro_S100A8	CXCL5	0.391002	-1	Chemokines
CAFs	ACKR1	Macro_S100A8	CXCL9	0.437008	-0.891118	Chemokines
CAFs	ACKR1	Macro_S100A8	CXCL10	0.418001	-0.935414	Chemokines
CAFs	ACKR1	Macro_S100A8	CXCL11	0.440477	-0.883777	Chemokines
CAFs	ACKR2	Macro_S100A8	CCL2	0.582926	-0.601886	Chemokines
CAFs	ACKR2	Macro_S100A8	CCL3	0.4509	-0.861614	Chemokines
CAFs	ACKR2	Macro_S100A8	CCL4	0.420807	-0.929222	Chemokines
CAFs	ACKR2	Macro_S100A8	CCL5	0.453125	-0.853905	Chemokines
CAFs	ACKR2	Macro_S100A8	CCL7	0.387585	-1.0083	Chemokines
CAFs	ACKR2	Macro_S100A8	CCL8	0.391002	-1	Chemokines
CAFs	ACKR2	Macro_S100A8	CCL13	0.391002	-1	Chemokines
CAFs	ACKR2	Macro_S100A8	CCL14	0.391002	-1	Chemokines
CAFs	ACKR3	Macro_S100A8	CXCL11	0.293483	1.16215	Chemokines
CAFs	ACKR3	Macro_S100A8	CXCL12	0.580583	0.582249	Chemokines
CAFs	ACKR4	Macro_S100A8	CCL21	0.391002	-1	Chemokines
CAFs	ACKR4	Macro_S100A8	CCL13	0.391002	-1	Chemokines
CAFs	ACKR4	Macro_S100A8	CCL2	0.281757	-1.23696	Chemokines
CAFs	CXCR4	Macro_S100A8	MIF	0.444227	-0.874925	Chemokines
CAFs	CXCR2	Macro_S100A8	MIF	0.293421	-1.27071	Chemokines
CAFs	CXCR4	Macro_S100A8	TGFB1	0.480048	-0.797484	Chemokines
CAFs	CCR1	Macro_S100A8	CCL2	0.227122	-1.51454	Chemokines
CAFs	CCR5	Macro_S100A8	CCL2	0.55785	-0.644154	Chemokines
CAFs	CXCR2	Macro_S100A8	VASP	0.311303	-1.2149	Chemokines
CAFs	CXCR3	Macro_S100A8	CCL21	0.391002	-1	Chemokines
CAFs	ACKR2	Macro_S100A8	CCL21	0.391002	-1	Chemokines
CAFs	CCR4	Macro_S100A8	CKLF	0.454732	-0.851858	Chemokines
CAFs	CCR10	Macro_S100A8	CXCL13	0.334647	1.06727	Chemokines
CAFs	CCR6	Macro_S100A8	DEFB1	0.545099	-0.66777	Chemokines
CAFs	ACKR1	Macro_S100A8	CXCL8	0.380246	-1.02561	Chemokines
CAFs	CXCR3	Macro_S100A8	GNAI2	0.391002	-1	Chemokines
CAFs	CXCR2	Macro_S100A8	GNAI2	0.322527	-1.18152	Chemokines
CAFs	CXCR4	Macro_S100A8	HMGB1	0.412859	-0.947753	Chemokines
CAFs	CXCR3	Macro_S100A8	CCL20	0.391002	-1	Chemokines
CAFs	CXCR4	Macro_S100A8	ZG16B	0.366535	0.992467	Chemokines
CAFs	ACKR4	Macro_S100A8	CCL5	0.493997	-0.764752	Chemokines
CAFs	ACKR4	Macro_S100A8	CCL7	0.214048	-1.57176	Chemokines
CAFs	ACKR4	Macro_S100A8	CXCL13	0.363217	1	Chemokines
CAFs	ACKR4	Macro_S100A8	CCL8	0.391002	-1	Chemokines
CAFs	CCR2	Macro_S100A8	CCL7	0.391002	-1	Chemokines
CAFs	CCR5	Macro_S100A8	GNAI2	0.429783	-0.908221	Chemokines
CAFs	CCR5	Macro_S100A8	S100A4	0.443045	-0.877968	Chemokines
CAFs	CCR5	Macro_S100A8	CCL7	0.391002	-1	Chemokines
CAFs	CCR5	Macro_S100A8	IL16	0.41946	-0.932203	Chemokines
CAFs	XCR1	Macro_S100A8	CXCL2	0.391002	-1	Chemokines
CAFs	CCR10	Macro_S100A8	CCL7	0.369585	-1.0532	Chemokines
CAFs	CCR4	Macro_S100A8	CXCL12	0.994602	0.00699236	Chemokines
CAFs	CXCR3	Macro_S100A8	CXCL12	0.391002	-1	Chemokines
CAFs	CXCR3	Macro_S100A8	CCL5	0.391002	-1	Chemokines
CAFs	CXCR3	Macro_S100A8	CCL7	0.391002	-1	Chemokines
CAFs	ACKR2	Macro_S100A8	CCL23	0.391002	-1	Chemokines
CAFs	ADRA2A	Macro_S100A8	CCL21	0.394409	-0.991773	Chemokines
CAFs	GRM7	Macro_S100A8	CCL21	0.391002	-1	Chemokines
CAFs	GRM7	Macro_S100A8	CXCL13	0.363217	1	Chemokines
CAFs	GRM7	Macro_S100A8	CXCL16	0.438663	-0.887894	Chemokines
CAFs	GRM7	Macro_S100A8	CXCL3	0.431533	-0.904193	Chemokines
CAFs	GRM7	Macro_S100A8	CXCL5	0.363217	1	Chemokines
CAFs	DPP4	Macro_S100A8	CXCL10	0.499109	0.711062	Chemokines
CAFs	SDC4	Macro_S100A8	CXCL10	0.497176	-0.761705	Chemokines
CAFs	GRM7	Macro_S100A8	CXCL10	0.61769	-0.539702	Chemokines
CAFs	SDC1	Macro_S100A8	CXCL8	0.457273	-0.841478	Chemokines
CAFs	SDC3	Macro_S100A8	CXCL8	0.484627	-0.787529	Chemokines
CAFs	SDC2	Macro_S100A8	CXCL8	0.425314	-0.916239	Chemokines
CAFs	GRM7	Macro_S100A8	CXCL8	0.417648	-0.93645	Chemokines
CAFs	DPP4	Macro_S100A8	CXCL11	0.215811	1.37121	Chemokines
CAFs	GRM7	Macro_S100A8	CXCL11	0.664074	-0.464757	Chemokines
CAFs	ITGB1	Macro_S100A8	CXCL12	0.678745	-0.441948	Chemokines
CAFs	CD4	Macro_S100A8	CXCL12	0.791158	0.273987	Chemokines
CAFs	CD79A	Macro_S100A8	CXCL8	0.395711	-0.988635	Chemokines
CAFs	OPRD1	Macro_S100A8	CXCL13	0.363217	1	Chemokines
CAFs	KDR	Macro_S100A8	CXCL8	0.399026	-0.980667	Chemokines
CAFs	FCGR2A	Macro_S100A8	CXCL9	0.998533	-0.00190067	Chemokines
CAFs	ADRA2A	Macro_S100A8	CXCL12	0.451614	-0.858774	Chemokines
CAFs	ADRA2A	Macro_S100A8	CXCL3	0.432644	-0.903075	Chemokines
CAFs	ADRA2A	Macro_S100A8	CCL5	0.495909	-0.769646	Chemokines
CAFs	ADRA2A	Macro_S100A8	CXCL11	0.512729	-0.730531	Chemokines
CAFs	ADRA2A	Macro_S100A8	CXCL8	0.417572	-0.937359	Chemokines
CAFs	ADRA2A	Macro_S100A8	CXCL2	0.415412	-0.942255	Chemokines
CAFs	ADRA2A	Macro_S100A8	CXCL13	0.218333	1.40739	Chemokines
CAFs	ADRA2A	Macro_S100A8	CXCL10	0.500132	-0.756879	Chemokines
CAFs	ADRA2A	Macro_S100A8	CXCL5	0.363217	1	Chemokines
CAFs	ADRA2A	Macro_S100A8	CXCL1	0.280156	1.21057	Chemokines
CAFs	ADRA2A	Macro_S100A8	CXCL9	0.443649	-0.877378	Chemokines
CAFs	ADRA2A	Macro_S100A8	CXCL16	0.430219	-0.908454	Chemokines
CAFs	ADRA2A	Macro_S100A8	CCL20	0.446223	-0.871768	Chemokines
CAFs	AVPR1A	Macro_S100A8	CXCL12	0.398928	-0.980901	Chemokines
CAFs	GRM7	Macro_S100A8	CXCL12	0.522703	-0.710566	Chemokines
CAFs	GRM7	Macro_S100A8	CCL5	0.498449	-0.758941	Chemokines
CAFs	GRM7	Macro_S100A8	CXCL2	0.422062	-0.926126	Chemokines
CAFs	GRM7	Macro_S100A8	CXCL1	0.363217	1	Chemokines
CAFs	GRM7	Macro_S100A8	CXCL9	0.490684	-0.774897	Chemokines
CAFs	GRM7	Macro_S100A8	CCL20	0.493507	-0.76907	Chemokines
CAFs	DPP4	Macro_S100A8	CXCL2	0.439454	-0.863877	Chemokines
CAFs	DPP4	Macro_S100A8	CXCL9	0.527607	0.662303	Chemokines
CAFs	DPP4	Macro_S100A8	CXCL12	0.893479	0.138239	Chemokines
CAFs	SDC4	Macro_S100A8	CXCL12	0.454426	-0.852535	Chemokines
CAFs	SDC4	Macro_S100A8	CCL5	0.442705	-0.878668	Chemokines
CAFs	CNR2	Macro_S100A8	CCL4	0.616433	-0.541798	Chemokines
CAFs	SDC1	Macro_S100A8	CCL5	0.838104	-0.213177	Chemokines
CAFs	GPR75	Macro_S100A8	CCL5	0.510917	-0.733801	Chemokines
CAFs	CCL3	MonoDC	CCR1	0.422014	-0.925678	Chemokines
CAFs	CCL4	MonoDC	CCR1	0.491422	-0.776579	Chemokines
CAFs	CCL5	MonoDC	CCR1	0.493382	-0.774121	Chemokines
CAFs	CCL7	MonoDC	CCR1	0.51809	-0.7196	Chemokines
CAFs	CCL8	MonoDC	CCR1	0.888748	-0.145279	Chemokines
CAFs	CCL13	MonoDC	CCR1	0.557474	-0.627542	Chemokines
CAFs	CCL14	MonoDC	CCR1	0.345265	-1.11735	Chemokines
CAFs	CCL2	MonoDC	CCR2	0.400412	-0.969839	Chemokines
CAFs	CCL8	MonoDC	CCR2	0.559017	-0.638082	Chemokines
CAFs	CCL13	MonoDC	CCR2	0.398912	-0.962286	Chemokines
CAFs	CCL5	MonoDC	CCR3	0.363217	1	Chemokines
CAFs	CCL8	MonoDC	CCR3	0.363217	1	Chemokines
CAFs	CCL13	MonoDC	CCR3	0.363217	1	Chemokines
CAFs	CCL3	MonoDC	CCR5	0.391831	-0.997941	Chemokines
CAFs	CCL4	MonoDC	CCR5	0.395059	-0.990207	Chemokines
CAFs	CCL5	MonoDC	CCR5	0.402189	-0.973007	Chemokines
CAFs	CCL8	MonoDC	CCR5	0.374685	-1.03114	Chemokines
CAFs	CCL11	MonoDC	CCR5	0.259243	-1.37605	Chemokines
CAFs	CCL13	MonoDC	CCR5	0.330325	-1.15338	Chemokines
CAFs	CCL14	MonoDC	CCR5	0.360208	-1.07728	Chemokines
CAFs	CCL20	MonoDC	CCR6	0.391002	-1	Chemokines
CAFs	CCL19	MonoDC	CCR7	0.455229	-0.850761	Chemokines
CAFs	CCL28	MonoDC	CCR10	0.391002	-1	Chemokines
CAFs	CCL2	MonoDC	CCR10	0.520525	-0.689421	Chemokines
CAFs	CXCL1	MonoDC	CXCR2	0.363217	1	Chemokines
CAFs	CXCL2	MonoDC	CXCR2	0.363217	1	Chemokines
CAFs	CXCL3	MonoDC	CXCR2	0.363217	1	Chemokines
CAFs	CXCL9	MonoDC	CXCR3	0.276633	1.1996	Chemokines
CAFs	CXCL10	MonoDC	CXCR3	0.548542	0.635317	Chemokines
CAFs	CXCL11	MonoDC	CXCR3	0.698507	0.402943	Chemokines
CAFs	CXCL13	MonoDC	CXCR3	0.391002	-1	Chemokines
CAFs	CXCL12	MonoDC	CXCR4	0.193752	-1.66781	Chemokines
CAFs	CXCL14	MonoDC	CXCR4	0.132927	-1.98073	Chemokines
CAFs	CCL2	MonoDC	ACKR2	0.391002	-1	Chemokines
CAFs	CCL11	MonoDC	ACKR2	0.391002	-1	Chemokines
CAFs	CXCL11	MonoDC	ACKR3	0.391002	-1	Chemokines
CAFs	CXCL12	MonoDC	ACKR3	0.521081	-0.689223	Chemokines
CAFs	CCL19	MonoDC	ACKR4	0.363217	1	Chemokines
CAFs	CCL2	MonoDC	ACKR4	0.363217	1	Chemokines
CAFs	CX3CL1	MonoDC	CX3CR1	0.383925	-1.01726	Chemokines
CAFs	CCL26	MonoDC	CX3CR1	0.175354	-1.73341	Chemokines
CAFs	MIF	MonoDC	CXCR4	0.348981	-1.1068	Chemokines
CAFs	MIF	MonoDC	CXCR2	0.363217	1	Chemokines
CAFs	MMP2	MonoDC	CCR2	0.445928	-0.860291	Chemokines
CAFs	TGFB1	MonoDC	CXCR4	0.34193	-1.12613	Chemokines
CAFs	CCL2	MonoDC	CCR1	0.472119	-0.807543	Chemokines
CAFs	CCL2	MonoDC	CCR5	0.351865	-1.09809	Chemokines
CAFs	CCL2	MonoDC	CCR3	0.363217	1	Chemokines
CAFs	CCL13	MonoDC	CXCR3	0.454504	0.806441	Chemokines
CAFs	CCL21	MonoDC	CXCR3	0.363217	1	Chemokines
CAFs	APP	MonoDC	FPR2	0.424438	-0.920593	Chemokines
CAFs	CXCL13	MonoDC	CCR10	0.391002	-1	Chemokines
CAFs	DEFB1	MonoDC	CCR6	0.285607	-1.29622	Chemokines
CAFs	CCL11	MonoDC	CXCR3	0.181815	-1.73137	Chemokines
CAFs	CCL19	MonoDC	CCR10	0.505636	0.708817	Chemokines
CAFs	CCL19	MonoDC	CXCR3	0.415179	0.884347	Chemokines
CAFs	GNAI2	MonoDC	CXCR3	0.608486	-0.542835	Chemokines
CAFs	GNAI2	MonoDC	CXCR2	0.363217	1	Chemokines
CAFs	HMGB1	MonoDC	CXCR4	0.364192	-1.06671	Chemokines
CAFs	CXCL9	MonoDC	CCR3	0.363217	1	Chemokines
CAFs	CEL	MonoDC	CXCR4	0.410507	-0.953636	Chemokines
CAFs	ANXA1	MonoDC	FPR2	0.405514	-0.96515	Chemokines
CAFs	ZG16B	MonoDC	CXCR4	0.426174	-0.916565	Chemokines
CAFs	CCL5	MonoDC	ACKR4	0.363217	1	Chemokines
CAFs	CCL11	MonoDC	CCR2	0.622158	0.520567	Chemokines
CAFs	CCL7	MonoDC	CCR2	0.468281	-0.822256	Chemokines
CAFs	CCL26	MonoDC	CCR2	0.223339	-1.4737	Chemokines
CAFs	GNAI2	MonoDC	CCR5	0.378301	-1.03119	Chemokines
CAFs	S100A4	MonoDC	CCR5	0.282779	-1.30161	Chemokines
CAFs	CCL7	MonoDC	CCR5	0.391002	-1	Chemokines
CAFs	IL16	MonoDC	CCR5	0.307734	-1.22547	Chemokines
CAFs	CCL26	MonoDC	CCR1	0.327006	-1.09267	Chemokines
CAFs	CCL18	MonoDC	CCR1	0.27832	-1.32067	Chemokines
CAFs	CXCL12	MonoDC	CXCR3	0.267205	-1.33124	Chemokines
CAFs	CCL5	MonoDC	CXCR3	0.206075	1.44744	Chemokines
CAFs	CCL4	MonoDC	CCR3	0.363217	1	Chemokines
CAFs	CCL11	MonoDC	DPP4	0.391002	-1	Chemokines
CAFs	CXCL10	MonoDC	DPP4	0.617687	0.523412	Chemokines
CAFs	CXCL10	MonoDC	SDC4	0.430687	-0.901181	Chemokines
CAFs	CXCL8	MonoDC	SDC1	0.391002	-1	Chemokines
CAFs	CXCL8	MonoDC	SDC3	0.389104	-1.0046	Chemokines
CAFs	CXCL8	MonoDC	SDC2	0.385183	-1.01417	Chemokines
CAFs	CXCL11	MonoDC	DPP4	0.815223	0.24159	Chemokines
CAFs	CCL19	MonoDC	CCRL2	0.952064	-0.0621512	Chemokines
CAFs	CXCL12	MonoDC	ITGB1	0.192678	-1.6726	Chemokines
CAFs	CXCL12	MonoDC	CD4	0.262294	-1.37612	Chemokines
CAFs	CXCL8	MonoDC	CD79A	0.391002	-1	Chemokines
CAFs	CXCL9	MonoDC	FCGR2A	0.364201	-1.05959	Chemokines
CAFs	CCL5	MonoDC	CCRL2	0.454433	-0.853427	Chemokines
CAFs	CXCL2	MonoDC	DPP4	0.816611	-0.24259	Chemokines
CAFs	CXCL9	MonoDC	DPP4	0.740698	0.343262	Chemokines
CAFs	CXCL12	MonoDC	DPP4	0.470833	-0.816761	Chemokines
CAFs	CXCL12	MonoDC	SDC4	0.195866	-1.65707	Chemokines
CAFs	CCL5	MonoDC	SDC4	0.392881	-0.995278	Chemokines
CAFs	CCL5	MonoDC	SDC1	0.391002	-1	Chemokines
CAFs	CCL5	MonoDC	GPR75	0.363217	1	Chemokines
CAFs	CCR1	MonoDC	CCL3	0.186896	-1.70418	Chemokines
CAFs	CCR1	MonoDC	CCL4	0.196127	-1.65685	Chemokines
CAFs	CCR1	MonoDC	CCL5	0.391002	-1	Chemokines
CAFs	CCR1	MonoDC	CCL13	0.391002	-1	Chemokines
CAFs	CCR4	MonoDC	CCL3	0.491105	-0.774026	Chemokines
CAFs	CCR5	MonoDC	CCL3	0.427019	-0.914607	Chemokines
CAFs	CCR5	MonoDC	CCL4	0.391002	-1	Chemokines
CAFs	CCR7	MonoDC	CCL21	0.391002	-1	Chemokines
CAFs	CCR8	MonoDC	CCL4	0.391002	-1	Chemokines
CAFs	CCR10	MonoDC	CCL28	0.242281	-1.45257	Chemokines
CAFs	CCR10	MonoDC	CCL2	0.302706	-1.23604	Chemokines
CAFs	CXCR2	MonoDC	CXCL1	0.391002	-1	Chemokines
CAFs	CXCR2	MonoDC	CXCL2	0.201522	-1.63035	Chemokines
CAFs	CXCR2	MonoDC	CXCL3	0.248307	-1.42911	Chemokines
CAFs	CXCR2	MonoDC	CXCL5	0.391002	-1	Chemokines
CAFs	CXCR2	MonoDC	CXCL6	0.391002	-1	Chemokines
CAFs	CXCR2	MonoDC	CXCL8	0.24202	-1.45361	Chemokines
CAFs	CXCR3	MonoDC	CXCL9	0.391002	-1	Chemokines
CAFs	CXCR3	MonoDC	CXCL10	0.391002	-1	Chemokines
CAFs	CXCR3	MonoDC	CXCL11	0.391002	-1	Chemokines
CAFs	CXCR4	MonoDC	CXCL12	0.363217	1	Chemokines
CAFs	CXCR5	MonoDC	CXCL13	0.363217	1	Chemokines
CAFs	CXCR6	MonoDC	CXCL16	0.644768	-0.495398	Chemokines
CAFs	ACKR1	MonoDC	CCL2	0.988064	0.0154606	Chemokines
CAFs	ACKR1	MonoDC	CCL5	0.861792	-0.181353	Chemokines
CAFs	ACKR1	MonoDC	CCL13	0.391002	-1	Chemokines
CAFs	ACKR1	MonoDC	CCL17	0.391002	-1	Chemokines
CAFs	ACKR1	MonoDC	CCL18	0.391002	-1	Chemokines
CAFs	ACKR1	MonoDC	CXCL1	0.391002	-1	Chemokines
CAFs	ACKR1	MonoDC	CXCL2	0.28826	-1.28509	Chemokines
CAFs	ACKR1	MonoDC	CXCL3	0.201729	-1.62565	Chemokines
CAFs	ACKR1	MonoDC	CXCL5	0.391002	-1	Chemokines
CAFs	ACKR1	MonoDC	CXCL6	0.391002	-1	Chemokines
CAFs	ACKR1	MonoDC	CXCL9	0.387706	-1.00723	Chemokines
CAFs	ACKR1	MonoDC	CXCL10	0.412744	-0.945404	Chemokines
CAFs	ACKR1	MonoDC	CXCL11	0.359595	-1.07903	Chemokines
CAFs	ACKR2	MonoDC	CCL2	0.520211	0.684261	Chemokines
CAFs	ACKR2	MonoDC	CCL3	0.488985	-0.7689	Chemokines
CAFs	ACKR2	MonoDC	CCL4	0.577385	-0.592746	Chemokines
CAFs	ACKR2	MonoDC	CCL5	0.583435	0.577632	Chemokines
CAFs	ACKR2	MonoDC	CCL13	0.391002	-1	Chemokines
CAFs	ACKR2	MonoDC	CCL17	0.391002	-1	Chemokines
CAFs	ACKR2	MonoDC	CCL22	0.391002	-1	Chemokines
CAFs	ACKR3	MonoDC	CXCL11	0.755545	0.322794	Chemokines
CAFs	ACKR3	MonoDC	CXCL12	0.363217	1	Chemokines
CAFs	ACKR4	MonoDC	CCL21	0.391002	-1	Chemokines
CAFs	ACKR4	MonoDC	CCL13	0.391002	-1	Chemokines
CAFs	ACKR4	MonoDC	CCL19	0.409736	0.897733	Chemokines
CAFs	ACKR4	MonoDC	CCL2	0.549976	-0.642824	Chemokines
CAFs	CXCR4	MonoDC	MIF	0.401292	-0.974454	Chemokines
CAFs	CXCR2	MonoDC	MIF	0.182384	-1.72829	Chemokines
CAFs	CCR2	MonoDC	MMP2	0.391002	-1	Chemokines
CAFs	CXCR4	MonoDC	TGFB1	0.406747	-0.961765	Chemokines
CAFs	CCR1	MonoDC	CCL2	0.391002	-1	Chemokines
CAFs	CXCR2	MonoDC	VASP	0.189976	-1.6881	Chemokines
CAFs	CXCR3	MonoDC	CCL21	0.391002	-1	Chemokines
CAFs	ACKR2	MonoDC	CCL21	0.391002	-1	Chemokines
CAFs	CCR4	MonoDC	CKLF	0.439297	-0.886452	Chemokines
CAFs	CCR10	MonoDC	CXCL13	0.363217	1	Chemokines
CAFs	ACKR1	MonoDC	CXCL8	0.329478	-1.15954	Chemokines
CAFs	CCR10	MonoDC	CCL19	0.34009	1.02757	Chemokines
CAFs	ACKR2	MonoDC	CCL19	0.39542	0.928413	Chemokines
CAFs	CXCR3	MonoDC	GNAI2	0.391002	-1	Chemokines
CAFs	CXCR2	MonoDC	GNAI2	0.21051	-1.58791	Chemokines
CAFs	CXCR4	MonoDC	HMGB1	0.413226	-0.946451	Chemokines
CAFs	ACKR2	MonoDC	CCL28	0.391002	-1	Chemokines
CAFs	CXCR4	MonoDC	ZG16B	0.391002	-1	Chemokines
CAFs	ACKR4	MonoDC	CCL5	0.696652	0.405611	Chemokines
CAFs	CCR5	MonoDC	GNAI2	0.39416	-0.992374	Chemokines
CAFs	CCR5	MonoDC	S100A4	0.391002	-1	Chemokines
CAFs	CCR5	MonoDC	IL16	0.391002	-1	Chemokines
CAFs	CCR1	MonoDC	CCL18	0.391002	-1	Chemokines
CAFs	XCR1	MonoDC	CXCL2	0.391002	-1	Chemokines
CAFs	DPP4	MonoDC	CCL22	0.304037	-1.23717	Chemokines
CAFs	ADRA2A	MonoDC	CCL21	0.391002	-1	Chemokines
CAFs	GRM7	MonoDC	CCL21	0.391002	-1	Chemokines
CAFs	GRM7	MonoDC	CXCL16	0.408338	-0.95843	Chemokines
CAFs	GRM7	MonoDC	CXCL3	0.391002	-1	Chemokines
CAFs	DPP4	MonoDC	CXCL10	0.832213	0.219889	Chemokines
CAFs	SDC4	MonoDC	CXCL10	0.396166	-0.987549	Chemokines
CAFs	GRM7	MonoDC	CXCL10	0.400437	-0.977283	Chemokines
CAFs	SDC1	MonoDC	CXCL8	0.35388	-1.09122	Chemokines
CAFs	SDC3	MonoDC	CXCL8	0.41768	-0.935657	Chemokines
CAFs	SDC2	MonoDC	CXCL8	0.360323	-1.07625	Chemokines
CAFs	GRM7	MonoDC	CXCL8	0.40173	-0.974187	Chemokines
CAFs	DPP4	MonoDC	CXCL11	0.659768	0.461583	Chemokines
CAFs	GRM7	MonoDC	CXCL11	0.391002	-1	Chemokines
CAFs	ITGB1	MonoDC	CXCL12	0.363217	1	Chemokines
CAFs	CD79A	MonoDC	CXCL8	0.392937	-0.995324	Chemokines
CAFs	KDR	MonoDC	CXCL8	0.393252	-0.994554	Chemokines
CAFs	FCGR2A	MonoDC	CXCL9	0.508961	-0.73895	Chemokines
CAFs	ADRA2A	MonoDC	CXCL12	0.363217	1	Chemokines
CAFs	ADRA2A	MonoDC	CXCL3	0.411114	-0.951901	Chemokines
CAFs	ADRA2A	MonoDC	CCL5	0.363217	1	Chemokines
CAFs	ADRA2A	MonoDC	CXCL11	0.414877	-0.943142	Chemokines
CAFs	ADRA2A	MonoDC	CXCL8	0.432408	-0.903365	Chemokines
CAFs	ADRA2A	MonoDC	CXCL2	0.427662	-0.913264	Chemokines
CAFs	ADRA2A	MonoDC	CXCL13	0.363217	1	Chemokines
CAFs	ADRA2A	MonoDC	CXCL10	0.406896	-0.962183	Chemokines
CAFs	ADRA2A	MonoDC	CCL19	0.363217	1	Chemokines
CAFs	ADRA2A	MonoDC	CXCL1	0.363217	1	Chemokines
CAFs	ADRA2A	MonoDC	CXCL9	0.440393	-0.885421	Chemokines
CAFs	ADRA2A	MonoDC	CXCL16	0.461626	-0.838545	Chemokines
CAFs	AVPR1A	MonoDC	CXCL12	0.363217	1	Chemokines
CAFs	GRM7	MonoDC	CXCL2	0.391002	-1	Chemokines
CAFs	GRM7	MonoDC	CXCL9	0.411284	-0.951446	Chemokines
CAFs	DPP4	MonoDC	CXCL2	0.232197	-1.44228	Chemokines
CAFs	DPP4	MonoDC	CXCL9	0.787661	0.278542	Chemokines
CAFs	SDC4	MonoDC	CCL5	0.585233	-0.602431	Chemokines
CAFs	CNR2	MonoDC	CCL4	0.391002	-1	Chemokines
CAFs	SDC1	MonoDC	CCL5	0.630757	-0.518118	Chemokines
CAFs	CCL2	CD4_CXCL13	CCR2	0.380127	0.961976	Chemokines
CAFs	CCL8	CD4_CXCL13	CCR2	0.400687	0.917041	Chemokines
CAFs	CCL13	CD4_CXCL13	CCR2	0.391002	-1	Chemokines
CAFs	CCL5	CD4_CXCL13	CCR3	0.363217	1	Chemokines
CAFs	CCL8	CD4_CXCL13	CCR3	0.363217	1	Chemokines
CAFs	CCL13	CD4_CXCL13	CCR3	0.363217	1	Chemokines
CAFs	CCL2	CD4_CXCL13	CCR4	0.555279	0.623069	Chemokines
CAFs	CCL3	CD4_CXCL13	CCR4	0.96788	-0.0416891	Chemokines
CAFs	CCL5	CD4_CXCL13	CCR4	0.73249	0.354374	Chemokines
CAFs	CCL22	CD4_CXCL13	CCR4	0.391002	-1	Chemokines
CAFs	CCL3	CD4_CXCL13	CCR5	0.481481	-0.79543	Chemokines
CAFs	CCL4	CD4_CXCL13	CCR5	0.574326	-0.614624	Chemokines
CAFs	CCL5	CD4_CXCL13	CCR5	0.544034	-0.670129	Chemokines
CAFs	CCL8	CD4_CXCL13	CCR5	0.688231	-0.428654	Chemokines
CAFs	CCL11	CD4_CXCL13	CCR5	0.364943	0.995983	Chemokines
CAFs	CCL13	CD4_CXCL13	CCR5	0.390388	-1.00147	Chemokines
CAFs	CCL14	CD4_CXCL13	CCR5	0.401306	-0.975155	Chemokines
CAFs	CCL20	CD4_CXCL13	CCR6	0.370161	0.984273	Chemokines
CAFs	CCL19	CD4_CXCL13	CCR7	0.578466	-0.6136	Chemokines
CAFs	CCL21	CD4_CXCL13	CCR7	0.447472	-0.869889	Chemokines
CAFs	CCL4	CD4_CXCL13	CCR8	0.331555	1.07484	Chemokines
CAFs	CCL18	CD4_CXCL13	CCR8	0.391002	-1	Chemokines
CAFs	CCL25	CD4_CXCL13	CCR9	0.391002	-1	Chemokines
CAFs	CCL27	CD4_CXCL13	CCR10	0.391002	-1	Chemokines
CAFs	CCL28	CD4_CXCL13	CCR10	0.391002	-1	Chemokines
CAFs	CCL2	CD4_CXCL13	CCR10	0.401018	-0.97598	Chemokines
CAFs	CXCL9	CD4_CXCL13	CXCR3	0.656311	-0.482668	Chemokines
CAFs	CXCL10	CD4_CXCL13	CXCR3	0.527784	-0.706151	Chemokines
CAFs	CXCL11	CD4_CXCL13	CXCR3	0.399141	-0.980299	Chemokines
CAFs	CXCL13	CD4_CXCL13	CXCR3	0.472094	0.772497	Chemokines
CAFs	CXCL12	CD4_CXCL13	CXCR4	0.685881	-0.431143	Chemokines
CAFs	CXCL14	CD4_CXCL13	CXCR4	0.512463	-0.736609	Chemokines
CAFs	CXCL13	CD4_CXCL13	CXCR5	0.817265	-0.241669	Chemokines
CAFs	CXCL16	CD4_CXCL13	CXCR6	0.364666	0.996705	Chemokines
CAFs	CCL2	CD4_CXCL13	ACKR1	0.363217	1	Chemokines
CAFs	CCL5	CD4_CXCL13	ACKR1	0.363217	1	Chemokines
CAFs	CCL7	CD4_CXCL13	ACKR1	0.363217	1	Chemokines
CAFs	CCL8	CD4_CXCL13	ACKR1	0.363217	1	Chemokines
CAFs	CCL11	CD4_CXCL13	ACKR1	0.363217	1	Chemokines
CAFs	CXCL1	CD4_CXCL13	ACKR1	0.363217	1	Chemokines
CAFs	CXCL2	CD4_CXCL13	ACKR1	0.363217	1	Chemokines
CAFs	CXCL3	CD4_CXCL13	ACKR1	0.363217	1	Chemokines
CAFs	CXCL9	CD4_CXCL13	ACKR1	0.363217	1	Chemokines
CAFs	CXCL10	CD4_CXCL13	ACKR1	0.363217	1	Chemokines
CAFs	CXCL13	CD4_CXCL13	ACKR1	0.363217	1	Chemokines
CAFs	CXCL12	CD4_CXCL13	ACKR3	0.363217	1	Chemokines
CAFs	CCL19	CD4_CXCL13	ACKR4	0.363217	1	Chemokines
CAFs	CCL2	CD4_CXCL13	ACKR4	0.363217	1	Chemokines
CAFs	CCL26	CD4_CXCL13	CX3CR1	0.363217	1	Chemokines
CAFs	MIF	CD4_CXCL13	CXCR4	0.981537	0.0239172	Chemokines
CAFs	MMP2	CD4_CXCL13	CCR2	0.371959	0.980226	Chemokines
CAFs	TGFB1	CD4_CXCL13	CXCR4	0.727463	-0.370192	Chemokines
CAFs	CCL2	CD4_CXCL13	CCR5	0.696167	-0.416124	Chemokines
CAFs	CCL2	CD4_CXCL13	CCR3	0.363217	1	Chemokines
CAFs	CCL13	CD4_CXCL13	CXCR3	0.415256	-0.941797	Chemokines
CAFs	CCL13	CD4_CXCL13	CCR9	0.391002	-1	Chemokines
CAFs	CCL21	CD4_CXCL13	CXCR3	0.404291	-0.968238	Chemokines
CAFs	CKLF	CD4_CXCL13	CCR4	0.905892	-0.122892	Chemokines
CAFs	CXCL13	CD4_CXCL13	CCR10	0.391002	-1	Chemokines
CAFs	DEFB1	CD4_CXCL13	CCR6	0.812893	-0.247697	Chemokines
CAFs	CCL11	CD4_CXCL13	CXCR3	0.368017	0.98911	Chemokines
CAFs	CXCL8	CD4_CXCL13	ACKR1	0.363217	1	Chemokines
CAFs	CCL19	CD4_CXCL13	CCR10	0.448946	-0.864983	Chemokines
CAFs	CCL19	CD4_CXCL13	CXCR3	0.431182	-0.906154	Chemokines
CAFs	GNAI2	CD4_CXCL13	CXCR3	0.630349	-0.519136	Chemokines
CAFs	HMGB1	CD4_CXCL13	CXCR4	0.993164	-0.00886094	Chemokines
CAFs	CCL20	CD4_CXCL13	CXCR3	0.417189	0.88205	Chemokines
CAFs	CXCL9	CD4_CXCL13	CCR3	0.363217	1	Chemokines
CAFs	CEL	CD4_CXCL13	CXCR4	0.724967	-0.373372	Chemokines
CAFs	ZG16B	CD4_CXCL13	CXCR4	0.610085	0.535258	Chemokines
CAFs	CCL5	CD4_CXCL13	ACKR4	0.363217	1	Chemokines
CAFs	CCL11	CD4_CXCL13	CCR2	0.37328	0.977259	Chemokines
CAFs	CCL7	CD4_CXCL13	CCR2	0.363217	1	Chemokines
CAFs	CCL26	CD4_CXCL13	CCR2	0.3771	0.968712	Chemokines
CAFs	GNAI2	CD4_CXCL13	CCR5	0.499755	-0.756901	Chemokines
CAFs	S100A4	CD4_CXCL13	CCR5	0.508118	-0.74472	Chemokines
CAFs	CCL7	CD4_CXCL13	CCR5	0.698788	-0.411388	Chemokines
CAFs	IL16	CD4_CXCL13	CCR5	0.894585	-0.137848	Chemokines
CAFs	CCL25	CD4_CXCL13	CCR10	0.391002	-1	Chemokines
CAFs	CCL7	CD4_CXCL13	CCR10	0.391002	-1	Chemokines
CAFs	CXCL12	CD4_CXCL13	CCR4	0.972775	-0.035332	Chemokines
CAFs	CXCL12	CD4_CXCL13	CXCR3	0.575245	-0.613491	Chemokines
CAFs	CCL5	CD4_CXCL13	CXCR3	0.747936	-0.339586	Chemokines
CAFs	CCL7	CD4_CXCL13	CXCR3	0.972887	0.0351119	Chemokines
CAFs	CCL4	CD4_CXCL13	CCR3	0.363217	1	Chemokines
CAFs	CCL22	CD4_CXCL13	DPP4	0.391002	-1	Chemokines
CAFs	CCL11	CD4_CXCL13	DPP4	0.36695	0.991527	Chemokines
CAFs	CXCL10	CD4_CXCL13	DPP4	0.570717	-0.625258	Chemokines
CAFs	CXCL10	CD4_CXCL13	SDC4	0.755094	0.323018	Chemokines
CAFs	CXCL8	CD4_CXCL13	SDC2	0.593034	0.562213	Chemokines
CAFs	CXCL11	CD4_CXCL13	DPP4	0.391002	-1	Chemokines
CAFs	CCL19	CD4_CXCL13	CCRL2	0.363217	1	Chemokines
CAFs	CXCL12	CD4_CXCL13	ITGB1	0.513407	-0.729197	Chemokines
CAFs	CXCL12	CD4_CXCL13	CD4	0.840093	-0.210719	Chemokines
CAFs	CXCL8	CD4_CXCL13	CD79A	0.392898	-0.995413	Chemokines
CAFs	CXCL13	CD4_CXCL13	OPRD1	0.363217	1	Chemokines
CAFs	CXCL9	CD4_CXCL13	FCGR2A	0.461102	-0.840498	Chemokines
CAFs	CXCL9	CD4_CXCL13	KIR2DL3	0.391002	-1	Chemokines
CAFs	CXCL2	CD4_CXCL13	DPP4	0.723225	-0.376384	Chemokines
CAFs	CXCL9	CD4_CXCL13	DPP4	0.674099	-0.449128	Chemokines
CAFs	CXCL12	CD4_CXCL13	DPP4	0.668572	-0.458284	Chemokines
CAFs	CXCL12	CD4_CXCL13	SDC4	0.570241	0.595174	Chemokines
CAFs	CCL5	CD4_CXCL13	SDC4	0.476974	0.759856	Chemokines
CAFs	CCR1	CD4_CXCL13	CCL3	0.391002	-1	Chemokines
CAFs	CCR1	CD4_CXCL13	CCL4	0.296771	-1.25999	Chemokines
CAFs	CCR1	CD4_CXCL13	CCL5	0.382152	-1.02164	Chemokines
CAFs	CCR1	CD4_CXCL13	CCL14	0.391002	-1	Chemokines
CAFs	CCR4	CD4_CXCL13	CCL2	0.363217	1	Chemokines
CAFs	CCR4	CD4_CXCL13	CCL3	0.40243	0.913301	Chemokines
CAFs	CCR4	CD4_CXCL13	CCL5	0.627729	0.507913	Chemokines
CAFs	CCR4	CD4_CXCL13	CCL22	0.363217	1	Chemokines
CAFs	CCR5	CD4_CXCL13	CCL3	0.473103	0.770512	Chemokines
CAFs	CCR5	CD4_CXCL13	CCL4	0.387976	0.944649	Chemokines
CAFs	CCR5	CD4_CXCL13	CCL5	0.934112	-0.0857008	Chemokines
CAFs	CCR5	CD4_CXCL13	CCL14	0.391002	-1	Chemokines
CAFs	CCR6	CD4_CXCL13	CCL20	0.363217	1	Chemokines
CAFs	CCR7	CD4_CXCL13	CCL21	0.391002	-1	Chemokines
CAFs	CCR8	CD4_CXCL13	CCL4	0.364807	0.996387	Chemokines
CAFs	CCR8	CD4_CXCL13	CCL18	0.363217	1	Chemokines
CAFs	CCR10	CD4_CXCL13	CCL28	0.353584	1.02215	Chemokines
CAFs	CCR10	CD4_CXCL13	CCL2	0.363217	1	Chemokines
CAFs	XCR1	CD4_CXCL13	XCL1	0.391002	-1	Chemokines
CAFs	CXCR2	CD4_CXCL13	CXCL1	0.391002	-1	Chemokines
CAFs	CXCR2	CD4_CXCL13	CXCL8	0.391002	-1	Chemokines
CAFs	CXCR3	CD4_CXCL13	CXCL9	0.391002	-1	Chemokines
CAFs	CXCR3	CD4_CXCL13	CXCL10	0.391002	-1	Chemokines
CAFs	CXCR3	CD4_CXCL13	CXCL13	0.391002	-1	Chemokines
CAFs	CXCR4	CD4_CXCL13	CXCL14	0.391002	-1	Chemokines
CAFs	CXCR5	CD4_CXCL13	CXCL13	0.553471	-0.652206	Chemokines
CAFs	CXCR6	CD4_CXCL13	CXCL16	0.621534	-0.53331	Chemokines
CAFs	ACKR1	CD4_CXCL13	CCL5	0.413335	-0.946386	Chemokines
CAFs	ACKR1	CD4_CXCL13	CCL14	0.391002	-1	Chemokines
CAFs	ACKR1	CD4_CXCL13	CCL17	0.363217	1	Chemokines
CAFs	ACKR1	CD4_CXCL13	CXCL1	0.391002	-1	Chemokines
CAFs	ACKR1	CD4_CXCL13	CXCL9	0.391002	-1	Chemokines
CAFs	ACKR1	CD4_CXCL13	CXCL10	0.391002	-1	Chemokines
CAFs	ACKR1	CD4_CXCL13	CXCL13	0.390993	-0.999157	Chemokines
CAFs	ACKR2	CD4_CXCL13	CCL2	0.363217	1	Chemokines
CAFs	ACKR2	CD4_CXCL13	CCL3	0.372434	0.956069	Chemokines
CAFs	ACKR2	CD4_CXCL13	CCL4	0.34838	1.03169	Chemokines
CAFs	ACKR2	CD4_CXCL13	CCL5	0.683353	-0.438633	Chemokines
CAFs	ACKR2	CD4_CXCL13	CCL14	0.391002	-1	Chemokines
CAFs	ACKR2	CD4_CXCL13	CCL17	0.363217	1	Chemokines
CAFs	ACKR2	CD4_CXCL13	CCL22	0.363217	1	Chemokines
CAFs	ACKR3	CD4_CXCL13	CXCL11	0.363217	1	Chemokines
CAFs	ACKR4	CD4_CXCL13	CCL21	0.391002	-1	Chemokines
CAFs	ACKR4	CD4_CXCL13	CCL2	0.363217	1	Chemokines
CAFs	CXCR4	CD4_CXCL13	MIF	0.662531	-0.468988	Chemokines
CAFs	CXCR2	CD4_CXCL13	MIF	0.350891	-1.10212	Chemokines
CAFs	CXCR4	CD4_CXCL13	TGFB1	0.765206	-0.314824	Chemokines
CAFs	CCR5	CD4_CXCL13	CCL2	0.363217	1	Chemokines
CAFs	CXCR2	CD4_CXCL13	VASP	0.373598	-1.04301	Chemokines
CAFs	CXCR3	CD4_CXCL13	CCL21	0.391002	-1	Chemokines
CAFs	ACKR2	CD4_CXCL13	CCL21	0.391002	-1	Chemokines
CAFs	CCR4	CD4_CXCL13	CKLF	0.961587	-0.0498605	Chemokines
CAFs	CCR10	CD4_CXCL13	CXCL13	0.725374	-0.372546	Chemokines
CAFs	ACKR1	CD4_CXCL13	CXCL8	0.391002	-1	Chemokines
CAFs	CXCR3	CD4_CXCL13	GNAI2	0.391002	-1	Chemokines
CAFs	CXCR2	CD4_CXCL13	GNAI2	0.368002	-1.05725	Chemokines
CAFs	CXCR4	CD4_CXCL13	HMGB1	0.740466	-0.350945	Chemokines
CAFs	ACKR2	CD4_CXCL13	CCL28	0.200396	1.47379	Chemokines
CAFs	CXCR4	CD4_CXCL13	ZG16B	0.837129	-0.216661	Chemokines
CAFs	ACKR4	CD4_CXCL13	CCL5	0.8844	-0.152188	Chemokines
CAFs	ACKR4	CD4_CXCL13	CXCL13	0.836979	-0.215717	Chemokines
CAFs	CCR5	CD4_CXCL13	GNAI2	0.683165	-0.435151	Chemokines
CAFs	CCR5	CD4_CXCL13	S100A4	0.780001	-0.293398	Chemokines
CAFs	CCR5	CD4_CXCL13	IL16	0.542169	-0.673272	Chemokines
CAFs	CXCR3	CD4_CXCL13	CCL5	0.391002	-1	Chemokines
CAFs	DPP4	CD4_CXCL13	CCL22	0.363217	1	Chemokines
CAFs	ADRA2A	CD4_CXCL13	CCL21	0.391002	-1	Chemokines
CAFs	GRM7	CD4_CXCL13	CCL21	0.391002	-1	Chemokines
CAFs	GRM7	CD4_CXCL13	CXCL13	0.727825	-0.368219	Chemokines
CAFs	GRM7	CD4_CXCL13	CXCL16	0.406999	-0.961614	Chemokines
CAFs	DPP4	CD4_CXCL13	CXCL10	0.423965	0.855783	Chemokines
CAFs	SDC4	CD4_CXCL13	CXCL10	0.560691	-0.639163	Chemokines
CAFs	GRM7	CD4_CXCL13	CXCL10	0.758213	-0.324259	Chemokines
CAFs	SDC1	CD4_CXCL13	CXCL8	0.391002	-1	Chemokines
CAFs	SDC3	CD4_CXCL13	CXCL8	0.392412	-0.996594	Chemokines
CAFs	SDC2	CD4_CXCL13	CXCL8	0.391991	-0.997609	Chemokines
CAFs	GRM7	CD4_CXCL13	CXCL8	0.391002	-1	Chemokines
CAFs	DPP4	CD4_CXCL13	CXCL11	0.363217	1	Chemokines
CAFs	ADGRV1	CD4_CXCL13	XCL1	0.678683	0.431665	Chemokines
CAFs	CD79A	CD4_CXCL13	CXCL8	0.391002	-1	Chemokines
CAFs	OPRD1	CD4_CXCL13	CXCL13	0.991443	0.0110842	Chemokines
CAFs	KDR	CD4_CXCL13	CXCL8	0.391002	-1	Chemokines
CAFs	FCGR2A	CD4_CXCL13	CXCL9	0.951675	-0.0627685	Chemokines
CAFs	ADRA2A	CD4_CXCL13	CCL5	0.576353	-0.61466	Chemokines
CAFs	ADRA2A	CD4_CXCL13	CXCL8	0.391002	-1	Chemokines
CAFs	ADRA2A	CD4_CXCL13	CXCL13	0.599926	-0.575433	Chemokines
CAFs	ADRA2A	CD4_CXCL13	CXCL10	0.559117	-0.642889	Chemokines
CAFs	ADRA2A	CD4_CXCL13	CXCL9	0.438235	-0.889419	Chemokines
CAFs	ADRA2A	CD4_CXCL13	CXCL16	0.410602	-0.953432	Chemokines
CAFs	ADRA2A	CD4_CXCL13	CCL20	0.223505	1.38906	Chemokines
CAFs	ADRA2A	CD4_CXCL13	CCL28	0.307444	1.13603	Chemokines
CAFs	GRM7	CD4_CXCL13	CCL5	0.73852	-0.352616	Chemokines
CAFs	GRM7	CD4_CXCL13	CXCL9	0.481545	-0.793977	Chemokines
CAFs	GRM7	CD4_CXCL13	CCL20	0.363217	1	Chemokines
CAFs	GRM7	CD4_CXCL13	CCL28	0.363217	1	Chemokines
CAFs	DPP4	CD4_CXCL13	CXCL2	0.363217	1	Chemokines
CAFs	DPP4	CD4_CXCL13	CXCL9	0.931187	-0.0895283	Chemokines
CAFs	SDC4	CD4_CXCL13	CCL5	0.550857	-0.657164	Chemokines
CAFs	CNR2	CD4_CXCL13	CCL4	0.37003	0.984569	Chemokines
CAFs	SDC1	CD4_CXCL13	CCL5	0.670403	0.443749	Chemokines
CAFs	GPR75	CD4_CXCL13	CCL5	0.779318	-0.294358	Chemokines
CAFs	CCL2	DC3	CCR4	0.363217	1	Chemokines
CAFs	CCL5	DC3	CCR4	0.363217	1	Chemokines
CAFs	CCL4	DC3	CCR5	0.363217	1	Chemokines
CAFs	CCL5	DC3	CCR5	0.363217	1	Chemokines
CAFs	CCL20	DC3	CCR6	0.391002	-1	Chemokines
CAFs	CCL19	DC3	CCR7	0.424995	-0.919041	Chemokines
CAFs	CCL21	DC3	CCR7	0.39553	-0.989071	Chemokines
CAFs	CCL2	DC3	CCR10	0.363217	1	Chemokines
CAFs	CXCL9	DC3	CXCR3	0.363217	1	Chemokines
CAFs	CXCL10	DC3	CXCR3	0.363217	1	Chemokines
CAFs	CXCL11	DC3	CXCR3	0.363217	1	Chemokines
CAFs	CXCL12	DC3	CXCR4	0.391034	-0.996457	Chemokines
CAFs	CXCL14	DC3	CXCR4	0.303609	-1.23764	Chemokines
CAFs	CCL2	DC3	ACKR1	0.391002	-1	Chemokines
CAFs	CCL5	DC3	ACKR1	0.391002	-1	Chemokines
CAFs	CCL8	DC3	ACKR1	0.391002	-1	Chemokines
CAFs	CCL11	DC3	ACKR1	0.391002	-1	Chemokines
CAFs	CCL13	DC3	ACKR1	0.391002	-1	Chemokines
CAFs	CCL14	DC3	ACKR1	0.391002	-1	Chemokines
CAFs	CCL18	DC3	ACKR1	0.391002	-1	Chemokines
CAFs	CXCL1	DC3	ACKR1	0.391002	-1	Chemokines
CAFs	CXCL2	DC3	ACKR1	0.391002	-1	Chemokines
CAFs	CXCL3	DC3	ACKR1	0.391002	-1	Chemokines
CAFs	CXCL9	DC3	ACKR1	0.391002	-1	Chemokines
CAFs	CXCL10	DC3	ACKR1	0.391002	-1	Chemokines
CAFs	CXCL11	DC3	ACKR1	0.391002	-1	Chemokines
CAFs	CXCL13	DC3	ACKR1	0.391002	-1	Chemokines
CAFs	CXCL12	DC3	ACKR3	0.363217	1	Chemokines
CAFs	CCL26	DC3	CX3CR1	0.391002	-1	Chemokines
CAFs	MIF	DC3	CXCR4	0.476621	-0.802358	Chemokines
CAFs	TGFB1	DC3	CXCR4	0.423397	-0.921408	Chemokines
CAFs	CCL2	DC3	CCR5	0.363217	1	Chemokines
CAFs	CKLF	DC3	CCR4	0.363217	1	Chemokines
CAFs	DEFB1	DC3	CCR6	0.391002	-1	Chemokines
CAFs	CXCL8	DC3	ACKR1	0.391002	-1	Chemokines
CAFs	CCL19	DC3	CCR10	0.294999	1.16927	Chemokines
CAFs	CCL19	DC3	CXCR3	0.363217	1	Chemokines
CAFs	GNAI2	DC3	CXCR3	0.363217	1	Chemokines
CAFs	HMGB1	DC3	CXCR4	0.475687	-0.804907	Chemokines
CAFs	CEL	DC3	CXCR4	0.446568	-0.870803	Chemokines
CAFs	ZG16B	DC3	CXCR4	0.667761	-0.458988	Chemokines
CAFs	GNAI2	DC3	CCR5	0.363217	1	Chemokines
CAFs	S100A4	DC3	CCR5	0.363217	1	Chemokines
CAFs	CXCL12	DC3	CCR4	0.363217	1	Chemokines
CAFs	CXCL12	DC3	CXCR3	0.363217	1	Chemokines
CAFs	CCL5	DC3	CXCR3	0.363217	1	Chemokines
CAFs	CXCL10	DC3	DPP4	0.363217	1	Chemokines
CAFs	CXCL10	DC3	SDC4	0.401656	-0.974397	Chemokines
CAFs	CXCL8	DC3	SDC1	0.363217	1	Chemokines
CAFs	CXCL8	DC3	SDC3	0.391002	-1	Chemokines
CAFs	CCL19	DC3	CCRL2	0.426989	-0.914899	Chemokines
CAFs	CXCL12	DC3	ITGB1	0.391633	-0.995158	Chemokines
CAFs	CXCL12	DC3	CD4	0.394959	-0.990253	Chemokines
CAFs	CXCL8	DC3	CD79A	0.391002	-1	Chemokines
CAFs	CXCL9	DC3	FCGR2A	0.385849	0.928615	Chemokines
CAFs	CCL5	DC3	CCRL2	0.395246	-0.989756	Chemokines
CAFs	CXCL2	DC3	DPP4	0.363217	1	Chemokines
CAFs	CXCL12	DC3	DPP4	0.363217	1	Chemokines
CAFs	CXCL12	DC3	SDC4	0.371574	-1.04813	Chemokines
CAFs	CCL5	DC3	SDC4	0.392524	-0.996317	Chemokines
CAFs	CCL5	DC3	SDC1	0.363217	1	Chemokines
CAFs	CCR1	DC3	CCL3	0.362069	-1.07257	Chemokines
CAFs	CCR1	DC3	CCL4	0.34132	-1.12818	Chemokines
CAFs	CCR1	DC3	CCL5	0.391002	-1	Chemokines
CAFs	CCR4	DC3	CCL2	0.363217	1	Chemokines
CAFs	CCR4	DC3	CCL3	0.391002	-1	Chemokines
CAFs	CCR4	DC3	CCL17	0.391002	-1	Chemokines
CAFs	CCR4	DC3	CCL22	0.732763	-0.360996	Chemokines
CAFs	CCR5	DC3	CCL3	0.391002	-1	Chemokines
CAFs	CCR5	DC3	CCL4	0.391002	-1	Chemokines
CAFs	CCR7	DC3	CCL19	0.53612	-0.684722	Chemokines
CAFs	CCR7	DC3	CCL21	0.391002	-1	Chemokines
CAFs	CCR8	DC3	CCL4	0.391002	-1	Chemokines
CAFs	CCR8	DC3	CCL17	0.391002	-1	Chemokines
CAFs	CCR10	DC3	CCL28	0.391002	-1	Chemokines
CAFs	CCR10	DC3	CCL2	0.363217	1	Chemokines
CAFs	CXCR2	DC3	CXCL3	0.391002	-1	Chemokines
CAFs	CXCR2	DC3	CXCL8	0.391002	-1	Chemokines
CAFs	CXCR3	DC3	CXCL9	0.391002	-1	Chemokines
CAFs	CXCR3	DC3	CXCL10	0.391002	-1	Chemokines
CAFs	CXCR3	DC3	CXCL11	0.391002	-1	Chemokines
CAFs	CXCR4	DC3	CXCL14	0.379862	-1.02731	Chemokines
CAFs	CXCR6	DC3	CXCL16	0.527268	-0.701702	Chemokines
CAFs	ACKR1	DC3	CCL5	0.391002	-1	Chemokines
CAFs	ACKR1	DC3	CCL17	0.210638	-1.58732	Chemokines
CAFs	ACKR1	DC3	CXCL3	0.391002	-1	Chemokines
CAFs	ACKR1	DC3	CXCL9	0.410955	-0.951256	Chemokines
CAFs	ACKR1	DC3	CXCL10	0.366981	-1.05987	Chemokines
CAFs	ACKR1	DC3	CXCL11	0.382015	-1.02197	Chemokines
CAFs	ACKR2	DC3	CCL2	0.363217	1	Chemokines
CAFs	ACKR2	DC3	CCL3	0.627906	-0.522254	Chemokines
CAFs	ACKR2	DC3	CCL4	0.915078	-0.110594	Chemokines
CAFs	ACKR2	DC3	CCL5	0.391002	-1	Chemokines
CAFs	ACKR2	DC3	CCL17	0.266682	-1.36117	Chemokines
CAFs	ACKR2	DC3	CCL22	0.410209	-0.951065	Chemokines
CAFs	ACKR3	DC3	CXCL11	0.484875	-0.754433	Chemokines
CAFs	ACKR4	DC3	CCL21	0.391002	-1	Chemokines
CAFs	ACKR4	DC3	CCL19	0.360722	-1.07061	Chemokines
CAFs	ACKR4	DC3	CCL2	0.363217	1	Chemokines
CAFs	CXCR4	DC3	MIF	0.446522	-0.869406	Chemokines
CAFs	CXCR2	DC3	MIF	0.336281	-1.14218	Chemokines
CAFs	CXCR4	DC3	TGFB1	0.482154	-0.790931	Chemokines
CAFs	CCR5	DC3	CCL2	0.363217	1	Chemokines
CAFs	CXCR2	DC3	VASP	0.38	-1.02697	Chemokines
CAFs	CXCR3	DC3	CCL21	0.391002	-1	Chemokines
CAFs	ACKR2	DC3	CCL21	0.391002	-1	Chemokines
CAFs	CCR4	DC3	CKLF	0.391002	-1	Chemokines
CAFs	ACKR1	DC3	CXCL8	0.391002	-1	Chemokines
CAFs	CCR10	DC3	CCL19	0.427176	-0.913456	Chemokines
CAFs	CXCR3	DC3	CCL19	0.391002	-1	Chemokines
CAFs	ACKR2	DC3	CCL19	0.415888	-0.939994	Chemokines
CAFs	CXCR3	DC3	GNAI2	0.391002	-1	Chemokines
CAFs	CXCR2	DC3	GNAI2	0.374201	-1.04149	Chemokines
CAFs	CXCR4	DC3	HMGB1	0.423538	-0.92248	Chemokines
CAFs	ACKR2	DC3	CCL28	0.391002	-1	Chemokines
CAFs	ACKR4	DC3	CCL5	0.391002	-1	Chemokines
CAFs	CCR5	DC3	GNAI2	0.437655	-0.890187	Chemokines
CAFs	CCR5	DC3	S100A4	0.391002	-1	Chemokines
CAFs	DPP4	DC3	CCL22	0.699547	-0.404833	Chemokines
CAFs	ADRA2A	DC3	CCL21	0.391618	-0.998512	Chemokines
CAFs	GRM7	DC3	CCL21	0.391002	-1	Chemokines
CAFs	GRM7	DC3	CXCL16	0.401262	-0.975307	Chemokines
CAFs	GRM7	DC3	CXCL3	0.391002	-1	Chemokines
CAFs	DPP4	DC3	CXCL10	0.576125	-0.602633	Chemokines
CAFs	SDC4	DC3	CXCL10	0.40825	-0.958553	Chemokines
CAFs	GRM7	DC3	CXCL10	0.427905	-0.912556	Chemokines
CAFs	SDC1	DC3	CXCL8	0.468242	-0.82234	Chemokines
CAFs	SDC3	DC3	CXCL8	0.467917	-0.82347	Chemokines
CAFs	SDC2	DC3	CXCL8	0.435522	-0.895128	Chemokines
CAFs	GRM7	DC3	CXCL8	0.412296	-0.949054	Chemokines
CAFs	DPP4	DC3	CXCL11	0.551665	-0.655289	Chemokines
CAFs	GRM7	DC3	CXCL11	0.414183	-0.944599	Chemokines
CAFs	GRM7	DC3	CCL19	0.436764	-0.892216	Chemokines
CAFs	CD79A	DC3	CXCL8	0.394791	-0.990852	Chemokines
CAFs	KDR	DC3	CXCL8	0.397518	-0.984289	Chemokines
CAFs	FCGR2A	DC3	CXCL9	0.765257	0.309298	Chemokines
CAFs	ADRA2A	DC3	CXCL3	0.391002	-1	Chemokines
CAFs	ADRA2A	DC3	CXCL11	0.402478	-0.972396	Chemokines
CAFs	ADRA2A	DC3	CXCL8	0.402398	-0.972623	Chemokines
CAFs	ADRA2A	DC3	CXCL2	0.31243	1.12304	Chemokines
CAFs	ADRA2A	DC3	CXCL10	0.417014	-0.938452	Chemokines
CAFs	ADRA2A	DC3	CCL19	0.421747	-0.927506	Chemokines
CAFs	ADRA2A	DC3	CXCL9	0.478554	-0.801792	Chemokines
CAFs	ADRA2A	DC3	CXCL16	0.39827	-0.982528	Chemokines
CAFs	GRM7	DC3	CXCL2	0.363217	1	Chemokines
CAFs	GRM7	DC3	CXCL9	0.562469	-0.635728	Chemokines
CAFs	DPP4	DC3	CXCL2	0.283391	1.20141	Chemokines
CAFs	DPP4	DC3	CXCL9	0.447128	0.801386	Chemokines
CAFs	SDC4	DC3	CCL5	0.743337	0.339586	Chemokines
CAFs	CNR2	DC3	CCL4	0.391002	-1	Chemokines
CAFs	SDC1	DC3	CCL5	0.391002	-1	Chemokines
CAFs	CCL3	DC2	CCR1	0.37173	-1.04774	Chemokines
CAFs	CCL4	DC2	CCR1	0.39907	-0.980372	Chemokines
CAFs	CCL5	DC2	CCR1	0.386779	-1.00988	Chemokines
CAFs	CCL7	DC2	CCR1	0.391002	-1	Chemokines
CAFs	CCL8	DC2	CCR1	0.483562	-0.753649	Chemokines
CAFs	CCL13	DC2	CCR1	0.347951	-1.06068	Chemokines
CAFs	CCL14	DC2	CCR1	0.311865	-1.21319	Chemokines
CAFs	CCL2	DC2	CCR2	0.366287	-1.06123	Chemokines
CAFs	CCL8	DC2	CCR2	0.404348	-0.958529	Chemokines
CAFs	CCL13	DC2	CCR2	0.333812	-1.14239	Chemokines
CAFs	CCL5	DC2	CCR3	0.391002	-1	Chemokines
CAFs	CCL3	DC2	CCR5	0.394506	-0.991504	Chemokines
CAFs	CCL4	DC2	CCR5	0.390585	-1.00101	Chemokines
CAFs	CCL5	DC2	CCR5	0.389791	-1.00293	Chemokines
CAFs	CCL8	DC2	CCR5	0.357365	-1.08453	Chemokines
CAFs	CCL11	DC2	CCR5	0.308795	-1.1871	Chemokines
CAFs	CCL13	DC2	CCR5	0.345448	-1.11654	Chemokines
CAFs	CCL14	DC2	CCR5	0.380897	-1.0246	Chemokines
CAFs	CCL20	DC2	CCR6	0.391002	-1	Chemokines
CAFs	CCL19	DC2	CCR7	0.314759	-1.19781	Chemokines
CAFs	CCL21	DC2	CCR7	0.401241	-0.975357	Chemokines
CAFs	CXCL1	DC2	CXCR2	0.363217	1	Chemokines
CAFs	CXCL2	DC2	CXCR2	0.363217	1	Chemokines
CAFs	CXCL3	DC2	CXCR2	0.363217	1	Chemokines
CAFs	CXCL9	DC2	CXCR3	0.702123	0.397535	Chemokines
CAFs	CXCL10	DC2	CXCR3	0.422209	0.849188	Chemokines
CAFs	CXCL11	DC2	CXCR3	0.802191	-0.26246	Chemokines
CAFs	CXCL13	DC2	CXCR3	0.391002	-1	Chemokines
CAFs	CXCL12	DC2	CXCR4	0.242141	-1.45241	Chemokines
CAFs	CXCL14	DC2	CXCR4	0.172688	-1.77939	Chemokines
CAFs	CXCL11	DC2	ACKR3	0.476099	-0.805505	Chemokines
CAFs	CXCL12	DC2	ACKR3	0.406836	-0.962243	Chemokines
CAFs	CX3CL1	DC2	CX3CR1	0.383846	-1.01746	Chemokines
CAFs	CCL26	DC2	CX3CR1	0.236358	-1.45179	Chemokines
CAFs	MIF	DC2	CXCR4	0.377666	-1.03127	Chemokines
CAFs	MIF	DC2	CXCR2	0.363217	1	Chemokines
CAFs	MMP2	DC2	CCR2	0.382287	-1.02015	Chemokines
CAFs	TGFB1	DC2	CXCR4	0.359922	-1.0778	Chemokines
CAFs	CCL2	DC2	CCR1	0.225765	-1.51826	Chemokines
CAFs	CCL2	DC2	CCR5	0.375932	-1.03705	Chemokines
CAFs	CCL2	DC2	CCR3	0.391002	-1	Chemokines
CAFs	CCL13	DC2	CXCR3	0.672432	0.43881	Chemokines
CAFs	CCL21	DC2	CXCR3	0.363217	1	Chemokines
CAFs	APP	DC2	FPR2	0.24074	-1.45855	Chemokines
CAFs	DEFB1	DC2	CCR6	0.366458	-1.06121	Chemokines
CAFs	CCL11	DC2	CXCR3	0.185228	-1.71301	Chemokines
CAFs	CCL19	DC2	CXCR3	0.309147	1.10148	Chemokines
CAFs	GNAI2	DC2	CXCR3	0.340387	-1.12473	Chemokines
CAFs	GNAI2	DC2	CXCR2	0.363217	1	Chemokines
CAFs	HMGB1	DC2	CXCR4	0.389017	-1.0035	Chemokines
CAFs	CEL	DC2	CXCR4	0.409809	-0.955155	Chemokines
CAFs	ANXA1	DC2	FPR2	0.246323	-1.43503	Chemokines
CAFs	ZG16B	DC2	CXCR4	0.46291	-0.833905	Chemokines
CAFs	CCL11	DC2	CCR2	0.416604	-0.914443	Chemokines
CAFs	CCL7	DC2	CCR2	0.391002	-1	Chemokines
CAFs	CCL26	DC2	CCR2	0.42429	-0.912393	Chemokines
CAFs	GNAI2	DC2	CCR5	0.388317	-1.0065	Chemokines
CAFs	S100A4	DC2	CCR5	0.378936	-1.02779	Chemokines
CAFs	CCL7	DC2	CCR5	0.391002	-1	Chemokines
CAFs	IL16	DC2	CCR5	0.373279	-1.04361	Chemokines
CAFs	CCL26	DC2	CCR1	0.240174	-1.45943	Chemokines
CAFs	CCL18	DC2	CCR1	0.22253	-1.53421	Chemokines
CAFs	CXCL12	DC2	CXCR3	0.222984	-1.52863	Chemokines
CAFs	CCL5	DC2	CXCR3	0.299679	1.13072	Chemokines
CAFs	CCL3	DC2	CCR3	0.391002	-1	Chemokines
CAFs	CXCL13	DC2	GRM7	0.391002	-1	Chemokines
CAFs	CXCL16	DC2	GRM7	0.391002	-1	Chemokines
CAFs	CXCL3	DC2	GRM7	0.391002	-1	Chemokines
CAFs	CCL11	DC2	DPP4	0.391002	-1	Chemokines
CAFs	CXCL10	DC2	DPP4	0.391002	-1	Chemokines
CAFs	CXCL10	DC2	SDC4	0.383216	-1.01823	Chemokines
CAFs	CXCL10	DC2	GRM7	0.391002	-1	Chemokines
CAFs	CXCL8	DC2	SDC1	0.391002	-1	Chemokines
CAFs	CXCL8	DC2	SDC3	0.95655	0.0562677	Chemokines
CAFs	CXCL8	DC2	SDC2	0.189497	-1.69058	Chemokines
CAFs	CXCL8	DC2	GRM7	0.391002	-1	Chemokines
CAFs	CXCL11	DC2	DPP4	0.391002	-1	Chemokines
CAFs	CXCL11	DC2	GRM7	0.391002	-1	Chemokines
CAFs	CCL19	DC2	GRM7	0.391002	-1	Chemokines
CAFs	CCL19	DC2	CCRL2	0.298974	-1.24533	Chemokines
CAFs	CXCL12	DC2	ITGB1	0.141449	-1.98103	Chemokines
CAFs	CXCL12	DC2	CD4	0.244924	-1.43962	Chemokines
CAFs	CXCL8	DC2	KDR	0.391002	-1	Chemokines
CAFs	CXCL9	DC2	FCGR2A	0.307393	-1.22601	Chemokines
CAFs	CCL5	DC2	CCRL2	0.365849	-1.06277	Chemokines
CAFs	CXCL12	DC2	GRM7	0.391002	-1	Chemokines
CAFs	CCL5	DC2	GRM7	0.391002	-1	Chemokines
CAFs	CXCL2	DC2	GRM7	0.391002	-1	Chemokines
CAFs	CXCL1	DC2	GRM7	0.391002	-1	Chemokines
CAFs	CXCL9	DC2	GRM7	0.391002	-1	Chemokines
CAFs	CCL28	DC2	GRM7	0.391002	-1	Chemokines
CAFs	CXCL2	DC2	DPP4	0.985931	0.0182226	Chemokines
CAFs	CXCL9	DC2	DPP4	0.560412	0.615391	Chemokines
CAFs	CXCL12	DC2	DPP4	0.48936	-0.777642	Chemokines
CAFs	CXCL12	DC2	SDC4	0.262072	-1.37437	Chemokines
CAFs	CCL5	DC2	SDC4	0.441777	-0.880429	Chemokines
CAFs	CCL5	DC2	SDC1	0.391002	-1	Chemokines
CAFs	CCR1	DC2	CCL3	0.186729	-1.70506	Chemokines
CAFs	CCR1	DC2	CCL4	0.182127	-1.72968	Chemokines
CAFs	CCR1	DC2	CCL5	0.183859	-1.72033	Chemokines
CAFs	CCR1	DC2	CCL23	0.391002	-1	Chemokines
CAFs	CCR4	DC2	CCL3	0.459324	-0.841745	Chemokines
CAFs	CCR4	DC2	CCL5	0.391002	-1	Chemokines
CAFs	CCR4	DC2	CCL22	0.391002	-1	Chemokines
CAFs	CCR5	DC2	CCL3	0.416227	-0.939788	Chemokines
CAFs	CCR5	DC2	CCL4	0.411591	-0.95072	Chemokines
CAFs	CCR5	DC2	CCL5	0.391002	-1	Chemokines
CAFs	CCR6	DC2	CCL20	0.466089	-0.826995	Chemokines
CAFs	CCR7	DC2	CCL19	0.391002	-1	Chemokines
CAFs	CCR8	DC2	CCL4	0.82855	-0.226267	Chemokines
CAFs	CCR10	DC2	CCL28	0.295558	-1.26386	Chemokines
CAFs	CCR10	DC2	CCL2	0.372843	-1.04492	Chemokines
CAFs	CXCR2	DC2	CXCL1	0.391002	-1	Chemokines
CAFs	CXCR2	DC2	CXCL2	0.204839	-1.61444	Chemokines
CAFs	CXCR2	DC2	CXCL3	0.291035	-1.27842	Chemokines
CAFs	CXCR2	DC2	CXCL8	0.252895	-1.41165	Chemokines
CAFs	CXCR3	DC2	CXCL9	0.391002	-1	Chemokines
CAFs	CXCR3	DC2	CXCL10	0.391002	-1	Chemokines
CAFs	CXCR3	DC2	CXCL11	0.391002	-1	Chemokines
CAFs	CXCR6	DC2	CXCL16	0.61998	-0.535891	Chemokines
CAFs	ACKR1	DC2	CCL2	0.391002	-1	Chemokines
CAFs	ACKR1	DC2	CCL5	0.366382	-1.024	Chemokines
CAFs	ACKR1	DC2	CCL17	0.529268	-0.697841	Chemokines
CAFs	ACKR1	DC2	CXCL1	0.391002	-1	Chemokines
CAFs	ACKR1	DC2	CXCL2	0.272434	-1.34092	Chemokines
CAFs	ACKR1	DC2	CXCL3	0.22296	-1.53235	Chemokines
CAFs	ACKR1	DC2	CXCL9	0.371548	-1.04752	Chemokines
CAFs	ACKR1	DC2	CXCL10	0.348211	-1.10935	Chemokines
CAFs	ACKR1	DC2	CXCL11	0.327328	-1.1676	Chemokines
CAFs	ACKR2	DC2	CCL2	0.391002	-1	Chemokines
CAFs	ACKR2	DC2	CCL3	0.353421	-1.09431	Chemokines
CAFs	ACKR2	DC2	CCL4	0.327447	-1.1662	Chemokines
CAFs	ACKR2	DC2	CCL5	0.636804	-0.499094	Chemokines
CAFs	ACKR2	DC2	CCL17	0.965154	-0.0452205	Chemokines
CAFs	ACKR2	DC2	CCL22	0.279544	-1.31652	Chemokines
CAFs	ACKR3	DC2	CXCL11	0.446339	0.820767	Chemokines
CAFs	ACKR4	DC2	CCL19	0.377291	-1.03372	Chemokines
CAFs	ACKR4	DC2	CCL2	0.376997	-1.03446	Chemokines
CAFs	CXCR4	DC2	MIF	0.410744	-0.951893	Chemokines
CAFs	CXCR2	DC2	MIF	0.183907	-1.72007	Chemokines
CAFs	CXCR4	DC2	TGFB1	0.403446	-0.96999	Chemokines
CAFs	CCR1	DC2	CCL2	0.391002	-1	Chemokines
CAFs	CXCR2	DC2	VASP	0.198108	-1.64703	Chemokines
CAFs	CCR4	DC2	CKLF	0.410266	-0.953858	Chemokines
CAFs	CCR10	DC2	CXCL13	0.363217	1	Chemokines
CAFs	ACKR1	DC2	CXCL8	0.314804	-1.20435	Chemokines
CAFs	CCR10	DC2	CCL19	0.389534	-1.00356	Chemokines
CAFs	CXCR3	DC2	CCL19	0.391002	-1	Chemokines
CAFs	ACKR2	DC2	CCL19	0.383873	-1.01739	Chemokines
CAFs	CXCR3	DC2	GNAI2	0.391002	-1	Chemokines
CAFs	CXCR2	DC2	GNAI2	0.232492	-1.49209	Chemokines
CAFs	CXCR4	DC2	HMGB1	0.396023	-0.987766	Chemokines
CAFs	CXCR3	DC2	CCL20	0.391002	-1	Chemokines
CAFs	ACKR2	DC2	CCL28	0.391002	-1	Chemokines
CAFs	CXCR4	DC2	ZG16B	0.363217	1	Chemokines
CAFs	ACKR4	DC2	CCL5	0.694874	-0.40851	Chemokines
CAFs	ACKR4	DC2	CXCL13	0.363217	1	Chemokines
CAFs	CCR5	DC2	GNAI2	0.406777	-0.962142	Chemokines
CAFs	CCR5	DC2	S100A4	0.403872	-0.969065	Chemokines
CAFs	CCR5	DC2	IL16	0.50551	-0.744631	Chemokines
CAFs	XCR1	DC2	CXCL2	0.391002	-1	Chemokines
CAFs	CXCR3	DC2	CCL5	0.391002	-1	Chemokines
CAFs	ACKR2	DC2	CCL23	0.391002	-1	Chemokines
CAFs	DPP4	DC2	CCL22	0.20197	-1.62303	Chemokines
CAFs	GRM7	DC2	CXCL13	0.363217	1	Chemokines
CAFs	GRM7	DC2	CXCL16	0.406909	-0.961829	Chemokines
CAFs	GRM7	DC2	CXCL3	0.391002	-1	Chemokines
CAFs	DPP4	DC2	CXCL10	0.922196	0.100961	Chemokines
CAFs	SDC4	DC2	CXCL10	0.417293	-0.937111	Chemokines
CAFs	GRM7	DC2	CXCL10	0.447944	-0.86696	Chemokines
CAFs	SDC1	DC2	CXCL8	0.38658	-1.00689	Chemokines
CAFs	SDC3	DC2	CXCL8	0.418569	-0.93255	Chemokines
CAFs	SDC2	DC2	CXCL8	0.379182	-1.02763	Chemokines
CAFs	GRM7	DC2	CXCL8	0.404466	-0.967648	Chemokines
CAFs	DPP4	DC2	CXCL11	0.618659	0.521239	Chemokines
CAFs	GRM7	DC2	CXCL11	0.649421	-0.487946	Chemokines
CAFs	GRM7	DC2	CCL19	0.391002	-1	Chemokines
CAFs	ITGB1	DC2	CXCL12	0.391002	-1	Chemokines
CAFs	CD79A	DC2	CXCL8	0.393422	-0.994153	Chemokines
CAFs	OPRD1	DC2	CXCL13	0.363217	1	Chemokines
CAFs	KDR	DC2	CXCL8	0.393645	-0.993598	Chemokines
CAFs	FCGR2A	DC2	CXCL9	0.652094	-0.48392	Chemokines
CAFs	ADRA2A	DC2	CXCL3	0.410928	-0.952291	Chemokines
CAFs	ADRA2A	DC2	CCL5	0.410229	-0.953945	Chemokines
CAFs	ADRA2A	DC2	CXCL11	0.518879	-0.720111	Chemokines
CAFs	ADRA2A	DC2	CXCL8	0.416213	-0.940436	Chemokines
CAFs	ADRA2A	DC2	CXCL2	0.42205	-0.927078	Chemokines
CAFs	ADRA2A	DC2	CXCL13	0.363217	1	Chemokines
CAFs	ADRA2A	DC2	CXCL10	0.420227	-0.930573	Chemokines
CAFs	ADRA2A	DC2	CCL19	0.391002	-1	Chemokines
CAFs	ADRA2A	DC2	CXCL9	0.435261	-0.897439	Chemokines
CAFs	ADRA2A	DC2	CXCL16	0.411076	-0.952374	Chemokines
CAFs	ADRA2A	DC2	CCL20	0.424077	-0.921525	Chemokines
CAFs	AVPR1A	DC2	CXCL12	0.391002	-1	Chemokines
CAFs	GRM7	DC2	CCL5	0.391002	-1	Chemokines
CAFs	GRM7	DC2	CXCL2	0.419512	-0.932082	Chemokines
CAFs	GRM7	DC2	CXCL9	0.433792	-0.899008	Chemokines
CAFs	GRM7	DC2	CCL20	0.458229	-0.844148	Chemokines
CAFs	DPP4	DC2	CXCL2	0.209045	-1.54716	Chemokines
CAFs	DPP4	DC2	CXCL9	0.985782	-0.0186254	Chemokines
CAFs	SDC4	DC2	CCL5	0.377952	-1.03205	Chemokines
CAFs	CNR2	DC2	CCL4	0.470025	-0.818498	Chemokines
CAFs	SDC1	DC2	CCL5	0.360408	-1.07589	Chemokines
CAFs	GPR75	DC2	CCL5	0.391002	-1	Chemokines
CAFs	CCL2	CD8_FOXP3	CCR2	0.363217	1	Chemokines
CAFs	CCL8	CD8_FOXP3	CCR2	0.363217	1	Chemokines
CAFs	CCL13	CD8_FOXP3	CCR2	0.287185	1.19078	Chemokines
CAFs	CCL2	CD8_FOXP3	CCR4	0.979209	0.0269267	Chemokines
CAFs	CCL3	CD8_FOXP3	CCR4	0.391002	-1	Chemokines
CAFs	CCL5	CD8_FOXP3	CCR4	0.389943	0.940339	Chemokines
CAFs	CCL3	CD8_FOXP3	CCR5	0.556805	-0.646071	Chemokines
CAFs	CCL4	CD8_FOXP3	CCR5	0.783386	-0.28905	Chemokines
CAFs	CCL5	CD8_FOXP3	CCR5	0.717785	-0.383592	Chemokines
CAFs	CCL8	CD8_FOXP3	CCR5	0.831347	0.220963	Chemokines
CAFs	CCL11	CD8_FOXP3	CCR5	0.368809	0.987323	Chemokines
CAFs	CCL13	CD8_FOXP3	CCR5	0.542213	-0.674932	Chemokines
CAFs	CCL14	CD8_FOXP3	CCR5	0.391002	-1	Chemokines
CAFs	CCL20	CD8_FOXP3	CCR6	0.363217	1	Chemokines
CAFs	CCL19	CD8_FOXP3	CCR7	0.177289	1.56966	Chemokines
CAFs	CCL21	CD8_FOXP3	CCR7	0.220452	1.39983	Chemokines
CAFs	CCL4	CD8_FOXP3	CCR8	0.346251	1.03939	Chemokines
CAFs	CXCL9	CD8_FOXP3	CXCR3	0.179334	1.56075	Chemokines
CAFs	CXCL10	CD8_FOXP3	CXCR3	0.222464	1.39271	Chemokines
CAFs	CXCL13	CD8_FOXP3	CXCR3	0.363217	1	Chemokines
CAFs	CXCL12	CD8_FOXP3	CXCR4	0.543671	-0.671671	Chemokines
CAFs	CXCL14	CD8_FOXP3	CXCR4	0.41811	-0.933814	Chemokines
CAFs	CXCL16	CD8_FOXP3	CXCR6	0.477838	-0.80172	Chemokines
CAFs	MIF	CD8_FOXP3	CXCR4	0.744822	-0.344355	Chemokines
CAFs	MMP2	CD8_FOXP3	CCR2	0.201215	1.47116	Chemokines
CAFs	TGFB1	CD8_FOXP3	CXCR4	0.571179	-0.623543	Chemokines
CAFs	CCL2	CD8_FOXP3	CCR5	0.971162	-0.0374197	Chemokines
CAFs	CCL13	CD8_FOXP3	CXCR3	0.298905	1.15871	Chemokines
CAFs	CCL21	CD8_FOXP3	CXCR3	0.255585	1.28349	Chemokines
CAFs	CKLF	CD8_FOXP3	CCR4	0.549441	0.629635	Chemokines
CAFs	DEFB1	CD8_FOXP3	CCR6	0.363217	1	Chemokines
CAFs	CCL11	CD8_FOXP3	CXCR3	0.357628	1.0128	Chemokines
CAFs	CCL19	CD8_FOXP3	CXCR3	0.182484	1.54722	Chemokines
CAFs	GNAI2	CD8_FOXP3	CXCR3	0.339063	1.05652	Chemokines
CAFs	HMGB1	CD8_FOXP3	CXCR4	0.720208	-0.380081	Chemokines
CAFs	CCL20	CD8_FOXP3	CXCR3	0.363217	1	Chemokines
CAFs	CEL	CD8_FOXP3	CXCR4	0.563428	-0.636173	Chemokines
CAFs	ZG16B	CD8_FOXP3	CXCR4	0.847132	0.199131	Chemokines
CAFs	CCL26	CD8_FOXP3	CCR2	0.363217	1	Chemokines
CAFs	GNAI2	CD8_FOXP3	CCR5	0.612948	-0.548189	Chemokines
CAFs	S100A4	CD8_FOXP3	CCR5	0.556631	-0.650297	Chemokines
CAFs	CCL7	CD8_FOXP3	CCR5	0.989224	-0.0139679	Chemokines
CAFs	IL16	CD8_FOXP3	CCR5	0.801083	0.260583	Chemokines
CAFs	CXCL12	CD8_FOXP3	CCR4	0.918588	-0.107615	Chemokines
CAFs	CXCL12	CD8_FOXP3	CXCR3	0.296829	1.16237	Chemokines
CAFs	CCL5	CD8_FOXP3	CXCR3	0.344755	1.04288	Chemokines
CAFs	CCL7	CD8_FOXP3	CXCR3	0.363217	1	Chemokines
CAFs	CXCL10	CD8_FOXP3	DPP4	0.363217	1	Chemokines
CAFs	CXCL10	CD8_FOXP3	SDC4	0.402377	-0.972638	Chemokines
CAFs	CXCL8	CD8_FOXP3	SDC3	0.363217	1	Chemokines
CAFs	CCL19	CD8_FOXP3	CCRL2	0.363217	1	Chemokines
CAFs	CXCL12	CD8_FOXP3	ITGB1	0.569289	-0.621913	Chemokines
CAFs	CXCL12	CD8_FOXP3	CD4	0.477188	-0.807099	Chemokines
CAFs	CXCL8	CD8_FOXP3	CD79A	0.402498	0.913155	Chemokines
CAFs	CXCL12	CD8_FOXP3	ADRA2A	0.391002	-1	Chemokines
CAFs	CXCL3	CD8_FOXP3	ADRA2A	0.391002	-1	Chemokines
CAFs	CXCL8	CD8_FOXP3	ADRA2A	0.391002	-1	Chemokines
CAFs	CXCL2	CD8_FOXP3	ADRA2A	0.391002	-1	Chemokines
CAFs	CXCL5	CD8_FOXP3	ADRA2A	0.391002	-1	Chemokines
CAFs	CXCL1	CD8_FOXP3	ADRA2A	0.391002	-1	Chemokines
CAFs	CXCL16	CD8_FOXP3	ADRA2A	0.391002	-1	Chemokines
CAFs	CCL5	CD8_FOXP3	CCRL2	0.363217	1	Chemokines
CAFs	CXCL2	CD8_FOXP3	DPP4	0.363217	1	Chemokines
CAFs	CXCL12	CD8_FOXP3	DPP4	0.363217	1	Chemokines
CAFs	CXCL12	CD8_FOXP3	SDC4	0.430319	-0.908232	Chemokines
CAFs	CCL5	CD8_FOXP3	SDC4	0.453751	-0.85637	Chemokines
CAFs	CCR1	CD8_FOXP3	CCL4	0.376095	-1.03672	Chemokines
CAFs	CCR1	CD8_FOXP3	CCL5	0.371272	-1.0489	Chemokines
CAFs	CCR1	CD8_FOXP3	CCL23	0.391002	-1	Chemokines
CAFs	CCR4	CD8_FOXP3	CCL3	0.363217	1	Chemokines
CAFs	CCR4	CD8_FOXP3	CCL5	0.561755	0.613158	Chemokines
CAFs	CCR5	CD8_FOXP3	CCL3	0.363217	1	Chemokines
CAFs	CCR5	CD8_FOXP3	CCL4	0.720847	-0.378483	Chemokines
CAFs	CCR5	CD8_FOXP3	CCL5	0.936884	0.0817602	Chemokines
CAFs	CCR8	CD8_FOXP3	CCL4	0.420235	0.875696	Chemokines
CAFs	CCR10	CD8_FOXP3	CCL28	0.363217	1	Chemokines
CAFs	CXCR3	CD8_FOXP3	CXCL10	0.391002	-1	Chemokines
CAFs	CXCR5	CD8_FOXP3	CXCL13	0.363217	1	Chemokines
CAFs	ACKR1	CD8_FOXP3	CCL5	0.384662	-1.01545	Chemokines
CAFs	ACKR1	CD8_FOXP3	CXCL10	0.391002	-1	Chemokines
CAFs	ACKR2	CD8_FOXP3	CCL3	0.363217	1	Chemokines
CAFs	ACKR2	CD8_FOXP3	CCL4	0.521831	-0.711854	Chemokines
CAFs	ACKR2	CD8_FOXP3	CCL5	0.694573	-0.417515	Chemokines
CAFs	CXCR4	CD8_FOXP3	MIF	0.944904	-0.0721442	Chemokines
CAFs	CXCR2	CD8_FOXP3	MIF	0.337861	-1.13777	Chemokines
CAFs	CXCR4	CD8_FOXP3	TGFB1	0.863312	-0.179559	Chemokines
CAFs	CCR4	CD8_FOXP3	CKLF	0.594972	0.559122	Chemokines
CAFs	CCR10	CD8_FOXP3	CXCL13	0.343826	1.04515	Chemokines
CAFs	CXCR3	CD8_FOXP3	GNAI2	0.391002	-1	Chemokines
CAFs	CXCR2	CD8_FOXP3	GNAI2	0.3282	-1.16509	Chemokines
CAFs	CXCR4	CD8_FOXP3	HMGB1	0.686157	-0.43378	Chemokines
CAFs	ACKR2	CD8_FOXP3	CCL28	0.363217	1	Chemokines
CAFs	ACKR4	CD8_FOXP3	CCL5	0.908995	-0.118611	Chemokines
CAFs	ACKR4	CD8_FOXP3	CXCL13	0.363217	1	Chemokines
CAFs	CCR5	CD8_FOXP3	GNAI2	0.986623	0.0173261	Chemokines
CAFs	CCR5	CD8_FOXP3	S100A4	0.693785	-0.418954	Chemokines
CAFs	CCR5	CD8_FOXP3	IL16	0.611587	-0.549919	Chemokines
CAFs	CXCR3	CD8_FOXP3	CCL5	0.391002	-1	Chemokines
CAFs	ACKR2	CD8_FOXP3	CCL23	0.391002	-1	Chemokines
CAFs	GRM7	CD8_FOXP3	CXCL13	0.363217	1	Chemokines
CAFs	DPP4	CD8_FOXP3	CXCL10	0.481161	-0.794786	Chemokines
CAFs	SDC4	CD8_FOXP3	CXCL10	0.400161	-0.977945	Chemokines
CAFs	GRM7	CD8_FOXP3	CXCL10	0.408665	-0.957655	Chemokines
CAFs	ADGRV1	CD8_FOXP3	XCL1	0.363217	1	Chemokines
CAFs	OPRD1	CD8_FOXP3	CXCL13	0.363217	1	Chemokines
CAFs	FCGR2A	CD8_FOXP3	CXCL9	0.363217	1	Chemokines
CAFs	ADRA2A	CD8_FOXP3	CCL5	0.892401	-0.142759	Chemokines
CAFs	ADRA2A	CD8_FOXP3	CXCL13	0.251361	1.29666	Chemokines
CAFs	ADRA2A	CD8_FOXP3	CXCL10	0.399784	-0.978847	Chemokines
CAFs	ADRA2A	CD8_FOXP3	CXCL9	0.363217	1	Chemokines
CAFs	ADRA2A	CD8_FOXP3	CCL28	0.363217	1	Chemokines
CAFs	GRM7	CD8_FOXP3	CCL5	0.847135	-0.201066	Chemokines
CAFs	GRM7	CD8_FOXP3	CXCL9	0.363217	1	Chemokines
CAFs	DPP4	CD8_FOXP3	CXCL9	0.363217	1	Chemokines
CAFs	SDC4	CD8_FOXP3	CCL5	0.602421	-0.565373	Chemokines
CAFs	CNR2	CD8_FOXP3	CCL4	0.669544	0.445072	Chemokines
CAFs	SDC1	CD8_FOXP3	CCL5	0.596616	0.556543	Chemokines
CAFs	GPR75	CD8_FOXP3	CCL5	0.895415	-0.136592	Chemokines
CAFs	CCL3	pDC	CCR1	0.391002	-1	Chemokines
CAFs	CCL4	pDC	CCR1	0.600273	0.550704	Chemokines
CAFs	CCL5	pDC	CCR1	0.444124	0.826993	Chemokines
CAFs	CCL8	pDC	CCR1	0.391002	-1	Chemokines
CAFs	CCL13	pDC	CCR1	0.391002	-1	Chemokines
CAFs	CCL14	pDC	CCR1	0.391002	-1	Chemokines
CAFs	CCL2	pDC	CCR2	0.401798	-0.97355	Chemokines
CAFs	CCL8	pDC	CCR2	0.658402	-0.471165	Chemokines
CAFs	CCL13	pDC	CCR2	0.55757	-0.641586	Chemokines
CAFs	CCL5	pDC	CCR3	0.391002	-1	Chemokines
CAFs	CCL8	pDC	CCR3	0.391002	-1	Chemokines
CAFs	CCL11	pDC	CCR3	0.391002	-1	Chemokines
CAFs	CCL13	pDC	CCR3	0.391002	-1	Chemokines
CAFs	CCL14	pDC	CCR3	0.391002	-1	Chemokines
CAFs	CCL26	pDC	CCR3	0.391002	-1	Chemokines
CAFs	CCL28	pDC	CCR3	0.391002	-1	Chemokines
CAFs	CCL2	pDC	CCR4	0.363217	1	Chemokines
CAFs	CCL5	pDC	CCR4	0.363217	1	Chemokines
CAFs	CCL3	pDC	CCR5	0.391002	-1	Chemokines
CAFs	CCL4	pDC	CCR5	0.394931	-0.990525	Chemokines
CAFs	CCL5	pDC	CCR5	0.397234	-0.985014	Chemokines
CAFs	CCL8	pDC	CCR5	0.455383	-0.850419	Chemokines
CAFs	CCL11	pDC	CCR5	0.391002	-1	Chemokines
CAFs	CCL13	pDC	CCR5	0.443528	-0.877984	Chemokines
CAFs	CCL14	pDC	CCR5	0.391002	-1	Chemokines
CAFs	CCL20	pDC	CCR6	0.391002	-1	Chemokines
CAFs	CCL19	pDC	CCR7	0.528651	-0.685651	Chemokines
CAFs	CCL21	pDC	CCR7	0.401412	-0.974946	Chemokines
CAFs	CCL28	pDC	CCR10	0.443407	0.828425	Chemokines
CAFs	CCL2	pDC	CCR10	0.71416	0.3796	Chemokines
CAFs	CXCL9	pDC	CXCR3	0.784863	-0.288184	Chemokines
CAFs	CXCL10	pDC	CXCR3	0.586693	-0.597465	Chemokines
CAFs	CXCL11	pDC	CXCR3	0.381533	-1.02168	Chemokines
CAFs	CXCL13	pDC	CXCR3	0.839562	0.209263	Chemokines
CAFs	CXCL12	pDC	CXCR4	0.396797	-0.981802	Chemokines
CAFs	CXCL14	pDC	CXCR4	0.357499	-1.08327	Chemokines
CAFs	CX3CL1	pDC	CX3CR1	0.391002	-1	Chemokines
CAFs	CCL26	pDC	CX3CR1	0.456671	-0.847579	Chemokines
CAFs	MIF	pDC	CXCR4	0.500461	-0.753902	Chemokines
CAFs	MMP2	pDC	CCR2	0.397082	-0.985238	Chemokines
CAFs	TGFB1	pDC	CXCR4	0.454463	-0.853546	Chemokines
CAFs	CCL2	pDC	CCR1	0.800348	0.261573	Chemokines
CAFs	CCL2	pDC	CCR5	0.398752	-0.981362	Chemokines
CAFs	CCL2	pDC	CCR3	0.391002	-1	Chemokines
CAFs	CCL13	pDC	CXCR3	0.934568	0.0847166	Chemokines
CAFs	CCL21	pDC	CXCR3	0.514994	-0.726151	Chemokines
CAFs	CKLF	pDC	CCR4	0.363217	1	Chemokines
CAFs	CXCL13	pDC	CCR10	0.391002	-1	Chemokines
CAFs	DEFB1	pDC	CCR6	0.391002	-1	Chemokines
CAFs	CCL11	pDC	CXCR3	0.543667	0.647414	Chemokines
CAFs	CXCL10	pDC	CCR3	0.391002	-1	Chemokines
CAFs	CXCL11	pDC	CCR3	0.391002	-1	Chemokines
CAFs	CCL19	pDC	CCR10	0.420445	0.8749	Chemokines
CAFs	CCL19	pDC	CXCR3	0.900694	0.129544	Chemokines
CAFs	GNAI2	pDC	CXCR3	0.443196	-0.877001	Chemokines
CAFs	HMGB1	pDC	CXCR4	0.49791	-0.759528	Chemokines
CAFs	CCL20	pDC	CXCR3	0.575157	0.59108	Chemokines
CAFs	CXCL9	pDC	CCR3	0.391002	-1	Chemokines
CAFs	CEL	pDC	CXCR4	0.46733	-0.826681	Chemokines
CAFs	ZG16B	pDC	CXCR4	0.716986	-0.384191	Chemokines
CAFs	CCL11	pDC	CCR2	0.188015	-1.6983	Chemokines
CAFs	CCL7	pDC	CCR2	0.391002	-1	Chemokines
CAFs	CCL26	pDC	CCR2	0.530555	-0.691568	Chemokines
CAFs	GNAI2	pDC	CCR5	0.392974	-0.99524	Chemokines
CAFs	S100A4	pDC	CCR5	0.408503	-0.958423	Chemokines
CAFs	CCL7	pDC	CCR5	0.391002	-1	Chemokines
CAFs	IL16	pDC	CCR5	0.391002	-1	Chemokines
CAFs	CCL26	pDC	CCR1	0.391002	-1	Chemokines
CAFs	CCL18	pDC	CCR1	0.391002	-1	Chemokines
CAFs	CXCL12	pDC	CCR4	0.363217	1	Chemokines
CAFs	CXCL12	pDC	CXCR3	0.274268	-1.32817	Chemokines
CAFs	CCL5	pDC	CXCR3	0.534644	-0.694552	Chemokines
CAFs	CCL7	pDC	CXCR3	0.555585	-0.648312	Chemokines
CAFs	CCL3	pDC	CCR3	0.391002	-1	Chemokines
CAFs	CCL4	pDC	CCR3	0.391002	-1	Chemokines
CAFs	CCL18	pDC	CCR3	0.391002	-1	Chemokines
CAFs	CCL22	pDC	DPP4	0.391002	-1	Chemokines
CAFs	CXCL13	pDC	GRM7	0.391002	-1	Chemokines
CAFs	CXCL16	pDC	GRM7	0.391002	-1	Chemokines
CAFs	CXCL3	pDC	GRM7	0.391002	-1	Chemokines
CAFs	CCL11	pDC	DPP4	0.182814	-1.72596	Chemokines
CAFs	CXCL10	pDC	DPP4	0.40046	-0.977087	Chemokines
CAFs	CXCL10	pDC	SDC4	0.300419	1.15096	Chemokines
CAFs	CXCL10	pDC	GRM7	0.391002	-1	Chemokines
CAFs	CXCL8	pDC	SDC1	0.391002	-1	Chemokines
CAFs	CXCL8	pDC	SDC3	0.391002	-1	Chemokines
CAFs	CXCL8	pDC	SDC2	0.38802	-1.00724	Chemokines
CAFs	CXCL8	pDC	GRM7	0.391002	-1	Chemokines
CAFs	CXCL11	pDC	DPP4	0.38693	-1.00988	Chemokines
CAFs	CXCL11	pDC	GRM7	0.391002	-1	Chemokines
CAFs	CCL19	pDC	GRM7	0.391002	-1	Chemokines
CAFs	CCL19	pDC	CCRL2	0.402864	-0.971474	Chemokines
CAFs	CXCL12	pDC	ITGB1	0.379872	-1.02638	Chemokines
CAFs	CXCL12	pDC	CD4	0.419541	-0.930197	Chemokines
CAFs	CXCL8	pDC	CD79A	0.378168	-1.03153	Chemokines
CAFs	CXCL9	pDC	FCGR2A	0.222199	1.38229	Chemokines
CAFs	CCL5	pDC	CCRL2	0.463588	-0.832427	Chemokines
CAFs	CXCL12	pDC	GRM7	0.391002	-1	Chemokines
CAFs	CCL5	pDC	GRM7	0.391002	-1	Chemokines
CAFs	CXCL2	pDC	GRM7	0.391002	-1	Chemokines
CAFs	CXCL1	pDC	GRM7	0.391002	-1	Chemokines
CAFs	CXCL9	pDC	GRM7	0.391002	-1	Chemokines
CAFs	CCL28	pDC	GRM7	0.391002	-1	Chemokines
CAFs	CXCL2	pDC	DPP4	0.389232	-1.00417	Chemokines
CAFs	CXCL9	pDC	DPP4	0.392476	-0.995909	Chemokines
CAFs	CXCL12	pDC	DPP4	0.362357	-1.07181	Chemokines
CAFs	CXCL12	pDC	SDC4	0.482923	0.750746	Chemokines
CAFs	CCL5	pDC	SDC4	0.366124	0.993397	Chemokines
CAFs	CCL4	pDC	CNR2	0.363217	1	Chemokines
CAFs	CCL5	pDC	SDC1	0.391002	-1	Chemokines
CAFs	CCR1	pDC	CCL3	0.391002	-1	Chemokines
CAFs	CCR1	pDC	CCL4	0.315661	-1.20179	Chemokines
CAFs	CCR1	pDC	CCL5	0.391002	-1	Chemokines
CAFs	CCR4	pDC	CCL3	0.363217	1	Chemokines
CAFs	CCR4	pDC	CCL5	0.564413	-0.632201	Chemokines
CAFs	CCR5	pDC	CCL3	0.363217	1	Chemokines
CAFs	CCR5	pDC	CCL4	0.517987	-0.719801	Chemokines
CAFs	CCR5	pDC	CCL5	0.450432	-0.861403	Chemokines
CAFs	CCR7	pDC	CCL21	0.391002	-1	Chemokines
CAFs	CCR8	pDC	CCL4	0.502451	0.716021	Chemokines
CAFs	CCR10	pDC	CCL28	0.391002	-1	Chemokines
CAFs	CXCR2	pDC	CXCL1	0.391002	-1	Chemokines
CAFs	CXCR2	pDC	CXCL2	0.195683	-1.65907	Chemokines
CAFs	CXCR2	pDC	CXCL3	0.391002	-1	Chemokines
CAFs	CXCR2	pDC	CXCL8	0.391002	-1	Chemokines
CAFs	CXCR4	pDC	CXCL12	0.391002	-1	Chemokines
CAFs	CXCR5	pDC	CXCL13	0.363217	1	Chemokines
CAFs	CXCR6	pDC	CXCL16	0.391002	-1	Chemokines
CAFs	ACKR1	pDC	CCL5	0.391002	-1	Chemokines
CAFs	ACKR1	pDC	CCL17	0.391002	-1	Chemokines
CAFs	ACKR1	pDC	CXCL1	0.391002	-1	Chemokines
CAFs	ACKR1	pDC	CXCL2	0.260326	-1.38408	Chemokines
CAFs	ACKR1	pDC	CXCL3	0.391002	-1	Chemokines
CAFs	ACKR2	pDC	CCL3	0.37763	0.967529	Chemokines
CAFs	ACKR2	pDC	CCL4	0.430423	-0.904915	Chemokines
CAFs	ACKR2	pDC	CCL5	0.417919	-0.935814	Chemokines
CAFs	ACKR2	pDC	CCL17	0.391002	-1	Chemokines
CAFs	ACKR3	pDC	CXCL11	0.363217	1	Chemokines
CAFs	ACKR3	pDC	CXCL12	0.391002	-1	Chemokines
CAFs	ACKR4	pDC	CCL21	0.391002	-1	Chemokines
CAFs	CXCR4	pDC	MIF	0.447001	-0.870441	Chemokines
CAFs	CXCR2	pDC	MIF	0.303202	-1.23976	Chemokines
CAFs	CXCR4	pDC	TGFB1	0.511757	-0.735869	Chemokines
CAFs	CXCR2	pDC	VASP	0.355023	-1.09109	Chemokines
CAFs	CXCR3	pDC	CCL21	0.391002	-1	Chemokines
CAFs	ACKR2	pDC	CCL21	0.391002	-1	Chemokines
CAFs	CCR4	pDC	CKLF	0.450575	-0.861085	Chemokines
CAFs	CCR10	pDC	CXCL13	0.363217	1	Chemokines
CAFs	ACKR1	pDC	CXCL8	0.391002	-1	Chemokines
CAFs	CXCR3	pDC	GNAI2	0.391002	-1	Chemokines
CAFs	CXCR2	pDC	GNAI2	0.353176	-1.09601	Chemokines
CAFs	CXCR4	pDC	HMGB1	0.453076	-0.8569	Chemokines
CAFs	ACKR2	pDC	CCL28	0.391002	-1	Chemokines
CAFs	ACKR4	pDC	CCL5	0.435339	-0.895468	Chemokines
CAFs	CCR5	pDC	GNAI2	0.429457	-0.908973	Chemokines
CAFs	CCR5	pDC	S100A4	0.412497	-0.948579	Chemokines
CAFs	CCR5	pDC	IL16	0.929426	-0.0918347	Chemokines
CAFs	XCR1	pDC	CXCL2	0.391002	-1	Chemokines
CAFs	CXCR3	pDC	CCL5	0.391002	-1	Chemokines
CAFs	ADRA2A	pDC	CCL21	0.391002	-1	Chemokines
CAFs	GRM7	pDC	CCL21	0.391002	-1	Chemokines
CAFs	GRM7	pDC	CXCL16	0.391002	-1	Chemokines
CAFs	DPP4	pDC	CXCL10	0.241481	1.32829	Chemokines
CAFs	SDC4	pDC	CXCL10	0.357448	1.01322	Chemokines
CAFs	GRM7	pDC	CXCL10	0.363217	1	Chemokines
CAFs	SDC1	pDC	CXCL8	0.381218	0.959553	Chemokines
CAFs	SDC3	pDC	CXCL8	0.365722	0.994014	Chemokines
CAFs	SDC2	pDC	CXCL8	0.389948	0.940285	Chemokines
CAFs	GRM7	pDC	CXCL8	0.363217	1	Chemokines
CAFs	DPP4	pDC	CXCL11	0.363217	1	Chemokines
CAFs	ITGB1	pDC	CXCL12	0.391002	-1	Chemokines
CAFs	CD4	pDC	CXCL12	0.391002	-1	Chemokines
CAFs	CD79A	pDC	CXCL8	0.363217	1	Chemokines
CAFs	KDR	pDC	CXCL8	0.37592	0.971348	Chemokines
CAFs	ADRA2A	pDC	CCL5	0.492397	-0.774317	Chemokines
CAFs	ADRA2A	pDC	CXCL8	0.319745	1.10431	Chemokines
CAFs	ADRA2A	pDC	CXCL2	0.573357	-0.619873	Chemokines
CAFs	ADRA2A	pDC	CXCL13	0.363217	1	Chemokines
CAFs	ADRA2A	pDC	CXCL10	0.363217	1	Chemokines
CAFs	ADRA2A	pDC	CXCL16	0.41945	-0.932525	Chemokines
CAFs	AVPR1A	pDC	CXCL12	0.391002	-1	Chemokines
CAFs	GRM7	pDC	CCL5	0.429432	-0.90903	Chemokines
CAFs	GRM7	pDC	CXCL2	0.419867	-0.93125	Chemokines
CAFs	DPP4	pDC	CXCL2	0.287136	-1.25948	Chemokines
CAFs	DPP4	pDC	CXCL12	0.391002	-1	Chemokines
CAFs	SDC4	pDC	CXCL12	0.391002	-1	Chemokines
CAFs	SDC4	pDC	CCL5	0.411021	-0.952098	Chemokines
CAFs	CNR2	pDC	CCL4	0.945889	-0.070314	Chemokines
CAFs	SDC1	pDC	CCL5	0.53908	-0.679103	Chemokines
CAFs	GPR75	pDC	CCL5	0.433502	-0.899672	Chemokines
CAFs	CXCL12	CD8_NK-like	CXCR4	0.391002	-1	Chemokines
CAFs	CXCL14	CD8_NK-like	CXCR4	0.391002	-1	Chemokines
CAFs	MIF	CD8_NK-like	CXCR4	0.391002	-1	Chemokines
CAFs	TGFB1	CD8_NK-like	CXCR4	0.391002	-1	Chemokines
CAFs	HMGB1	CD8_NK-like	CXCR4	0.391002	-1	Chemokines
CAFs	CEL	CD8_NK-like	CXCR4	0.391002	-1	Chemokines
CAFs	ZG16B	CD8_NK-like	CXCR4	0.391002	-1	Chemokines
CAFs	CCR1	CD8_NK-like	CCL5	0.391002	-1	Chemokines
CAFs	CCR4	CD8_NK-like	CCL5	0.391002	-1	Chemokines
CAFs	CCR5	CD8_NK-like	CCL5	0.391002	-1	Chemokines
CAFs	CCR7	CD8_NK-like	CCL21	0.391002	-1	Chemokines
CAFs	ACKR1	CD8_NK-like	CCL5	0.391002	-1	Chemokines
CAFs	ACKR2	CD8_NK-like	CCL5	0.391002	-1	Chemokines
CAFs	ACKR4	CD8_NK-like	CCL21	0.391002	-1	Chemokines
CAFs	CXCR4	CD8_NK-like	MIF	0.363217	1	Chemokines
CAFs	CXCR3	CD8_NK-like	CCL21	0.391002	-1	Chemokines
CAFs	ACKR2	CD8_NK-like	CCL21	0.391002	-1	Chemokines
CAFs	CXCR4	CD8_NK-like	HMGB1	0.407549	-0.960307	Chemokines
CAFs	ACKR4	CD8_NK-like	CCL5	0.391002	-1	Chemokines
CAFs	CCR5	CD8_NK-like	S100A4	0.391002	-1	Chemokines
CAFs	CXCR3	CD8_NK-like	CCL5	0.391002	-1	Chemokines
CAFs	ADRA2A	CD8_NK-like	CCL21	0.391002	-1	Chemokines
CAFs	GRM7	CD8_NK-like	CCL21	0.391002	-1	Chemokines
CAFs	ADRA2A	CD8_NK-like	CCL5	0.508281	-0.739068	Chemokines
CAFs	GRM7	CD8_NK-like	CCL5	0.391002	-1	Chemokines
CAFs	SDC4	CD8_NK-like	CCL5	0.391002	-1	Chemokines
CAFs	SDC1	CD8_NK-like	CCL5	0.391002	-1	Chemokines
CAFs	GPR75	CD8_NK-like	CCL5	0.391002	-1	Chemokines
CD8_ISG	CCL3	CD4_Th1	CCR1	0.0458543	2.64221	Chemokines
CD8_ISG	CCL4	CD4_Th1	CCR1	0.0482502	2.59999	Chemokines
CD8_ISG	CCL5	CD4_Th1	CCR1	0.0428248	2.6992	Chemokines
CD8_ISG	CCL23	CD4_Th1	CCR1	0.266453	1.25049	Chemokines
CD8_ISG	CCL2	CD4_Th1	CCR2	0.363217	1	Chemokines
CD8_ISG	CCL5	CD4_Th1	CCR3	0.26331	1.25989	Chemokines
CD8_ISG	CCL28	CD4_Th1	CCR3	0.363217	1	Chemokines
CD8_ISG	CCL2	CD4_Th1	CCR4	0.363217	1	Chemokines
CD8_ISG	CCL3	CD4_Th1	CCR4	0.669255	0.445255	Chemokines
CD8_ISG	CCL5	CD4_Th1	CCR4	0.716	0.381167	Chemokines
CD8_ISG	CCL3	CD4_Th1	CCR5	0.832595	-0.226852	Chemokines
CD8_ISG	CCL4	CD4_Th1	CCR5	0.838582	-0.21863	Chemokines
CD8_ISG	CCL5	CD4_Th1	CCR5	0.785676	-0.293378	Chemokines
CD8_ISG	CCL14	CD4_Th1	CCR5	0.391002	-1	Chemokines
CD8_ISG	CCL20	CD4_Th1	CCR6	0.363217	1	Chemokines
CD8_ISG	CCL21	CD4_Th1	CCR7	0.391002	-1	Chemokines
CD8_ISG	CCL4	CD4_Th1	CCR8	0.976806	0.0308297	Chemokines
CD8_ISG	CCL18	CD4_Th1	CCR8	0.0934951	2.06785	Chemokines
CD8_ISG	CCL28	CD4_Th1	CCR10	0.902448	0.126596	Chemokines
CD8_ISG	CCL2	CD4_Th1	CCR10	0.363217	1	Chemokines
CD8_ISG	CXCL9	CD4_Th1	CXCR3	0.825601	-0.230288	Chemokines
CD8_ISG	CXCL10	CD4_Th1	CXCR3	0.390535	0.933841	Chemokines
CD8_ISG	CXCL11	CD4_Th1	CXCR3	0.893938	-0.138115	Chemokines
CD8_ISG	CXCL13	CD4_Th1	CXCR3	0.630128	0.502893	Chemokines
CD8_ISG	CXCL12	CD4_Th1	CXCR4	0.391002	-1	Chemokines
CD8_ISG	CXCL13	CD4_Th1	CXCR5	0.946374	0.0697581	Chemokines
CD8_ISG	CXCL16	CD4_Th1	CXCR6	0.813656	0.246582	Chemokines
CD8_ISG	CCL2	CD4_Th1	ACKR1	0.363217	1	Chemokines
CD8_ISG	CCL5	CD4_Th1	ACKR1	0.465076	-0.829194	Chemokines
CD8_ISG	CCL14	CD4_Th1	ACKR1	0.391002	-1	Chemokines
CD8_ISG	CCL18	CD4_Th1	ACKR1	0.363217	1	Chemokines
CD8_ISG	CXCL1	CD4_Th1	ACKR1	0.363217	1	Chemokines
CD8_ISG	CXCL2	CD4_Th1	ACKR1	0.759136	-0.322941	Chemokines
CD8_ISG	CXCL9	CD4_Th1	ACKR1	0.479018	-0.799313	Chemokines
CD8_ISG	CXCL10	CD4_Th1	ACKR1	0.823218	0.230902	Chemokines
CD8_ISG	CXCL11	CD4_Th1	ACKR1	0.505864	-0.743918	Chemokines
CD8_ISG	CXCL13	CD4_Th1	ACKR1	0.517164	-0.721422	Chemokines
CD8_ISG	CCL2	CD4_Th1	ACKR2	0.363217	1	Chemokines
CD8_ISG	CCL3	CD4_Th1	ACKR2	0.363217	1	Chemokines
CD8_ISG	CCL4	CD4_Th1	ACKR2	0.300582	1.15421	Chemokines
CD8_ISG	CCL5	CD4_Th1	ACKR2	0.318579	1.10728	Chemokines
CD8_ISG	CXCL11	CD4_Th1	ACKR3	0.762961	-0.31749	Chemokines
CD8_ISG	CXCL12	CD4_Th1	ACKR3	0.391002	-1	Chemokines
CD8_ISG	CCL21	CD4_Th1	ACKR4	0.391002	-1	Chemokines
CD8_ISG	CCL2	CD4_Th1	ACKR4	0.363217	1	Chemokines
CD8_ISG	MIF	CD4_Th1	CXCR4	0.612242	0.528535	Chemokines
CD8_ISG	MMP2	CD4_Th1	CCR2	0.363217	1	Chemokines
CD8_ISG	TGFB1	CD4_Th1	CXCR4	0.440085	0.818697	Chemokines
CD8_ISG	CCL2	CD4_Th1	CCR1	0.363217	1	Chemokines
CD8_ISG	CCL2	CD4_Th1	CCR5	0.363217	1	Chemokines
CD8_ISG	CCL2	CD4_Th1	CCR3	0.363217	1	Chemokines
CD8_ISG	CCL21	CD4_Th1	CXCR3	0.391002	-1	Chemokines
CD8_ISG	CKLF	CD4_Th1	CCR4	0.430485	0.838864	Chemokines
CD8_ISG	CXCL13	CD4_Th1	CCR10	0.565353	0.602177	Chemokines
CD8_ISG	CXCL10	CD4_Th1	CCR3	0.245187	1.31629	Chemokines
CD8_ISG	CXCL8	CD4_Th1	ACKR1	0.363217	1	Chemokines
CD8_ISG	CXCL11	CD4_Th1	CCR3	0.363217	1	Chemokines
CD8_ISG	GNAI2	CD4_Th1	CXCR3	0.654372	0.46933	Chemokines
CD8_ISG	HMGB1	CD4_Th1	CXCR4	0.832871	0.220228	Chemokines
CD8_ISG	CCL20	CD4_Th1	CXCR3	0.363217	1	Chemokines
CD8_ISG	CCL28	CD4_Th1	ACKR2	0.363217	1	Chemokines
CD8_ISG	CXCL9	CD4_Th1	CCR3	0.363217	1	Chemokines
CD8_ISG	CCL5	CD4_Th1	ACKR4	0.601551	-0.567677	Chemokines
CD8_ISG	CXCL13	CD4_Th1	ACKR4	0.749612	-0.336587	Chemokines
CD8_ISG	GNAI2	CD4_Th1	CCR5	0.971523	-0.037934	Chemokines
CD8_ISG	S100A4	CD4_Th1	CCR5	0.999881	0.000158708	Chemokines
CD8_ISG	IL16	CD4_Th1	CCR5	0.631037	-0.527916	Chemokines
CD8_ISG	CCL18	CD4_Th1	CCR1	0.158555	1.65634	Chemokines
CD8_ISG	CXCL12	CD4_Th1	CCR4	0.391002	-1	Chemokines
CD8_ISG	CXCL12	CD4_Th1	CXCR3	0.391002	-1	Chemokines
CD8_ISG	CCL5	CD4_Th1	CXCR3	0.886851	0.14972	Chemokines
CD8_ISG	CCL23	CD4_Th1	ACKR2	0.363217	1	Chemokines
CD8_ISG	CCL3	CD4_Th1	CCR3	0.23879	1.33711	Chemokines
CD8_ISG	CCL4	CD4_Th1	CCR3	0.273272	1.2304	Chemokines
CD8_ISG	CCL18	CD4_Th1	CCR3	0.31078	1.12732	Chemokines
CD8_ISG	CCL21	CD4_Th1	GRM7	0.391002	-1	Chemokines
CD8_ISG	CXCL13	CD4_Th1	GRM7	0.940739	0.0767595	Chemokines
CD8_ISG	CXCL16	CD4_Th1	GRM7	0.391002	-1	Chemokines
CD8_ISG	CXCL10	CD4_Th1	DPP4	0.494118	0.729006	Chemokines
CD8_ISG	CXCL10	CD4_Th1	SDC4	0.482784	0.739309	Chemokines
CD8_ISG	CXCL10	CD4_Th1	GRM7	0.445147	0.824951	Chemokines
CD8_ISG	CXCL8	CD4_Th1	SDC3	0.363217	1	Chemokines
CD8_ISG	CXCL8	CD4_Th1	SDC2	0.235199	1.34903	Chemokines
CD8_ISG	CXCL8	CD4_Th1	GRM7	0.363217	1	Chemokines
CD8_ISG	CXCL11	CD4_Th1	DPP4	0.686562	-0.427747	Chemokines
CD8_ISG	CXCL11	CD4_Th1	GRM7	0.984458	0.0201297	Chemokines
CD8_ISG	XCL1	CD4_Th1	ADGRV1	0.279325	1.21295	Chemokines
CD8_ISG	CXCL12	CD4_Th1	ITGB1	0.391002	-1	Chemokines
CD8_ISG	CXCL12	CD4_Th1	CD4	0.391002	-1	Chemokines
CD8_ISG	CXCL8	CD4_Th1	CD79A	0.289874	1.18307	Chemokines
CD8_ISG	CXCL13	CD4_Th1	OPRD1	0.363217	1	Chemokines
CD8_ISG	CXCL9	CD4_Th1	FCGR2A	0.511929	-0.731786	Chemokines
CD8_ISG	CCL5	CD4_Th1	ADRA2A	0.321326	1.10031	Chemokines
CD8_ISG	CXCL11	CD4_Th1	ADRA2A	0.363217	1	Chemokines
CD8_ISG	CXCL8	CD4_Th1	ADRA2A	0.363217	1	Chemokines
CD8_ISG	CXCL2	CD4_Th1	ADRA2A	0.363217	1	Chemokines
CD8_ISG	CXCL13	CD4_Th1	ADRA2A	0.363217	1	Chemokines
CD8_ISG	CXCL10	CD4_Th1	ADRA2A	0.363217	1	Chemokines
CD8_ISG	CXCL1	CD4_Th1	ADRA2A	0.363217	1	Chemokines
CD8_ISG	CXCL9	CD4_Th1	ADRA2A	0.363217	1	Chemokines
CD8_ISG	CCL28	CD4_Th1	ADRA2A	0.363217	1	Chemokines
CD8_ISG	CXCL12	CD4_Th1	AVPR1A	0.391002	-1	Chemokines
CD8_ISG	CCL5	CD4_Th1	CCRL2	0.0833571	2.15837	Chemokines
CD8_ISG	CXCL12	CD4_Th1	GRM7	0.391002	-1	Chemokines
CD8_ISG	CCL5	CD4_Th1	GRM7	0.813917	-0.24629	Chemokines
CD8_ISG	CXCL2	CD4_Th1	GRM7	0.574931	0.591448	Chemokines
CD8_ISG	CXCL1	CD4_Th1	GRM7	0.363217	1	Chemokines
CD8_ISG	CXCL9	CD4_Th1	GRM7	0.890691	-0.142845	Chemokines
CD8_ISG	CCL28	CD4_Th1	GRM7	0.785508	-0.285676	Chemokines
CD8_ISG	CXCL2	CD4_Th1	DPP4	0.723532	0.366654	Chemokines
CD8_ISG	CXCL9	CD4_Th1	DPP4	0.642461	-0.499111	Chemokines
CD8_ISG	CXCL12	CD4_Th1	DPP4	0.391002	-1	Chemokines
CD8_ISG	CXCL12	CD4_Th1	SDC4	0.391002	-1	Chemokines
CD8_ISG	CCL5	CD4_Th1	SDC4	0.963076	-0.0490492	Chemokines
CD8_ISG	CCL4	CD4_Th1	CNR2	0.278333	1.21578	Chemokines
CD8_ISG	CCL5	CD4_Th1	SDC1	0.400409	-0.977314	Chemokines
CD8_ISG	CCL5	CD4_Th1	GPR75	0.170716	1.599	Chemokines
CD8_ISG	CCR1	CD4_Th1	CCL3	0.432431	0.837703	Chemokines
CD8_ISG	CCR1	CD4_Th1	CCL4	0.365203	0.966166	Chemokines
CD8_ISG	CCR1	CD4_Th1	CCL5	0.660971	0.456875	Chemokines
CD8_ISG	CCR1	CD4_Th1	CCL8	0.363217	1	Chemokines
CD8_ISG	CCR1	CD4_Th1	CCL14	0.516595	-0.722544	Chemokines
CD8_ISG	CCR1	CD4_Th1	CCL23	0.77568	0.295028	Chemokines
CD8_ISG	CCR2	CD4_Th1	CCL2	0.391002	-1	Chemokines
CD8_ISG	CCR4	CD4_Th1	CCL2	0.926957	0.0946421	Chemokines
CD8_ISG	CCR4	CD4_Th1	CCL3	0.528344	0.663471	Chemokines
CD8_ISG	CCR4	CD4_Th1	CCL5	0.794088	0.271245	Chemokines
CD8_ISG	CCR4	CD4_Th1	CCL17	0.363217	1	Chemokines
CD8_ISG	CCR4	CD4_Th1	CCL22	0.381554	0.95881	Chemokines
CD8_ISG	CCR5	CD4_Th1	CCL3	0.710001	0.385721	Chemokines
CD8_ISG	CCR5	CD4_Th1	CCL4	0.578664	0.584127	Chemokines
CD8_ISG	CCR5	CD4_Th1	CCL5	0.921692	-0.104625	Chemokines
CD8_ISG	CCR5	CD4_Th1	CCL8	0.363217	1	Chemokines
CD8_ISG	CCR5	CD4_Th1	CCL14	0.459542	-0.843489	Chemokines
CD8_ISG	CCR6	CD4_Th1	CCL20	0.391002	-1	Chemokines
CD8_ISG	CCR7	CD4_Th1	CCL19	0.363217	1	Chemokines
CD8_ISG	CCR7	CD4_Th1	CCL21	0.391002	-1	Chemokines
CD8_ISG	CCR9	CD4_Th1	CCL25	0.363217	1	Chemokines
CD8_ISG	CCR10	CD4_Th1	CCL28	0.391002	-1	Chemokines
CD8_ISG	CCR10	CD4_Th1	CCL2	0.391002	-1	Chemokines
CD8_ISG	CXCR3	CD4_Th1	CXCL9	0.575995	0.589005	Chemokines
CD8_ISG	CXCR3	CD4_Th1	CXCL10	0.449919	0.813861	Chemokines
CD8_ISG	CXCR3	CD4_Th1	CXCL11	0.75239	0.327037	Chemokines
CD8_ISG	CXCR3	CD4_Th1	CXCL13	0.352717	0.986846	Chemokines
CD8_ISG	CXCR4	CD4_Th1	CXCL12	0.526797	-0.708346	Chemokines
CD8_ISG	CXCR4	CD4_Th1	CXCL14	0.391002	-1	Chemokines
CD8_ISG	CXCR5	CD4_Th1	CXCL13	0.340693	1.05014	Chemokines
CD8_ISG	CXCR6	CD4_Th1	CXCL16	0.880948	-0.159223	Chemokines
CD8_ISG	ACKR4	CD4_Th1	CCL21	0.391002	-1	Chemokines
CD8_ISG	ACKR4	CD4_Th1	CCL2	0.391002	-1	Chemokines
CD8_ISG	CXCR4	CD4_Th1	MIF	0.789817	0.277381	Chemokines
CD8_ISG	CCR2	CD4_Th1	MMP2	0.404711	-0.967065	Chemokines
CD8_ISG	CXCR4	CD4_Th1	TGFB1	0.580636	0.578304	Chemokines
CD8_ISG	CCR1	CD4_Th1	CCL2	0.774303	0.296737	Chemokines
CD8_ISG	CCR5	CD4_Th1	CCL2	0.785729	-0.285826	Chemokines
CD8_ISG	CXCR3	CD4_Th1	CCL21	0.391002	-1	Chemokines
CD8_ISG	CCR4	CD4_Th1	CKLF	0.627476	0.505704	Chemokines
CD8_ISG	CCR10	CD4_Th1	CXCL13	0.391002	-1	Chemokines
CD8_ISG	CXCR3	CD4_Th1	CCL19	0.363217	1	Chemokines
CD8_ISG	CXCR3	CD4_Th1	GNAI2	0.688282	0.416373	Chemokines
CD8_ISG	CXCR4	CD4_Th1	HMGB1	0.726811	0.364988	Chemokines
CD8_ISG	CXCR3	CD4_Th1	CCL20	0.656415	-0.483716	Chemokines
CD8_ISG	CXCR4	CD4_Th1	CEL	0.355596	1.0175	Chemokines
CD8_ISG	CXCR4	CD4_Th1	ZG16B	0.675372	-0.457663	Chemokines
CD8_ISG	ACKR4	CD4_Th1	CCL5	0.391002	-1	Chemokines
CD8_ISG	ACKR4	CD4_Th1	CXCL13	0.391002	-1	Chemokines
CD8_ISG	CCR2	CD4_Th1	CCL26	0.391002	-1	Chemokines
CD8_ISG	CCR5	CD4_Th1	GNAI2	0.997062	0.00383605	Chemokines
CD8_ISG	CCR5	CD4_Th1	S100A4	0.999877	-0.000160233	Chemokines
CD8_ISG	CCR5	CD4_Th1	IL16	0.672326	0.43956	Chemokines
CD8_ISG	CCR1	CD4_Th1	CCL26	0.391002	-1	Chemokines
CD8_ISG	CCR1	CD4_Th1	CCL18	0.237451	1.34154	Chemokines
CD8_ISG	CCR4	CD4_Th1	CXCL12	0.427265	-0.914038	Chemokines
CD8_ISG	CXCR3	CD4_Th1	CXCL12	0.485841	-0.790765	Chemokines
CD8_ISG	CXCR3	CD4_Th1	CCL5	0.834844	0.217062	Chemokines
CD8_ISG	DPP4	CD4_Th1	CCL22	0.363217	1	Chemokines
CD8_ISG	DPP4	CD4_Th1	CXCL10	0.494909	-0.766186	Chemokines
CD8_ISG	SDC4	CD4_Th1	CXCL10	0.566224	0.602655	Chemokines
CD8_ISG	SDC3	CD4_Th1	CXCL8	0.391002	-1	Chemokines
CD8_ISG	SDC2	CD4_Th1	CXCL8	0.391002	-1	Chemokines
CD8_ISG	DPP4	CD4_Th1	CXCL11	0.391002	-1	Chemokines
CD8_ISG	CCRL2	CD4_Th1	CCL19	0.363217	1	Chemokines
CD8_ISG	ITGB1	CD4_Th1	CXCL12	0.516593	-0.73045	Chemokines
CD8_ISG	CD4	CD4_Th1	CXCL12	0.449766	-0.864971	Chemokines
CD8_ISG	CD79A	CD4_Th1	CXCL8	0.570554	0.598618	Chemokines
CD8_ISG	FCGR2A	CD4_Th1	CXCL9	0.479093	-0.799153	Chemokines
CD8_ISG	KIR2DL3	CD4_Th1	CXCL9	0.363217	1	Chemokines
CD8_ISG	CCRL2	CD4_Th1	CCL5	0.0965939	2.04223	Chemokines
CD8_ISG	DPP4	CD4_Th1	CXCL2	0.488383	0.741817	Chemokines
CD8_ISG	DPP4	CD4_Th1	CXCL9	0.391002	-1	Chemokines
CD8_ISG	DPP4	CD4_Th1	CXCL12	0.391002	-1	Chemokines
CD8_ISG	SDC4	CD4_Th1	CXCL12	0.441614	-0.882931	Chemokines
CD8_ISG	SDC4	CD4_Th1	CCL5	0.957877	0.0554748	Chemokines
CD8_ISG	CNR2	CD4_Th1	CCL4	0.363217	1	Chemokines
CD8_ISG	CCL3	Malignant	CCR1	0.825369	0.231131	Chemokines
CD8_ISG	CCL4	Malignant	CCR1	0.84052	0.210515	Chemokines
CD8_ISG	CCL5	Malignant	CCR1	0.910898	0.11747	Chemokines
CD8_ISG	CCL14	Malignant	CCR1	0.391002	-1	Chemokines
CD8_ISG	CCL23	Malignant	CCR1	0.94656	0.06916	Chemokines
CD8_ISG	CCL2	Malignant	CCR2	0.363217	1	Chemokines
CD8_ISG	CCL5	Malignant	CCR3	0.391002	-1	Chemokines
CD8_ISG	CCL2	Malignant	CCR4	0.363217	1	Chemokines
CD8_ISG	CCL3	Malignant	CCR4	0.389131	0.910642	Chemokines
CD8_ISG	CCL5	Malignant	CCR4	0.506073	0.697217	Chemokines
CD8_ISG	CCL3	Malignant	CCR5	0.186104	1.48351	Chemokines
CD8_ISG	CCL4	Malignant	CCR5	0.141693	1.65122	Chemokines
CD8_ISG	CCL5	Malignant	CCR5	0.172052	1.5198	Chemokines
CD8_ISG	CCL14	Malignant	CCR5	0.391002	-1	Chemokines
CD8_ISG	CCL20	Malignant	CCR6	0.363217	1	Chemokines
CD8_ISG	CCL21	Malignant	CCR7	0.391002	-1	Chemokines
CD8_ISG	CCL4	Malignant	CCR8	0.100793	2.00843	Chemokines
CD8_ISG	CCL18	Malignant	CCR8	0.213217	1.42594	Chemokines
CD8_ISG	CCL28	Malignant	CCR10	0.969777	-0.0393787	Chemokines
CD8_ISG	CCL2	Malignant	CCR10	0.363217	1	Chemokines
CD8_ISG	XCL1	Malignant	XCR1	0.175646	1.57689	Chemokines
CD8_ISG	XCL2	Malignant	XCR1	0.254498	1.28686	Chemokines
CD8_ISG	CXCL1	Malignant	CXCR2	0.40557	0.882484	Chemokines
CD8_ISG	CXCL2	Malignant	CXCR2	0.363217	1	Chemokines
CD8_ISG	CXCL3	Malignant	CXCR2	0.391002	-1	Chemokines
CD8_ISG	CXCL8	Malignant	CXCR2	0.910692	-0.116432	Chemokines
CD8_ISG	CXCL9	Malignant	CXCR3	0.502576	-0.750553	Chemokines
CD8_ISG	CXCL10	Malignant	CXCR3	0.415812	0.861718	Chemokines
CD8_ISG	CXCL11	Malignant	CXCR3	0.487688	-0.773462	Chemokines
CD8_ISG	CXCL13	Malignant	CXCR3	0.660374	0.462772	Chemokines
CD8_ISG	CXCL12	Malignant	CXCR4	0.391002	-1	Chemokines
CD8_ISG	CXCL13	Malignant	CXCR5	0.953138	0.0622352	Chemokines
CD8_ISG	CXCL16	Malignant	CXCR6	0.251859	1.24633	Chemokines
CD8_ISG	CCL2	Malignant	ACKR1	0.363217	1	Chemokines
CD8_ISG	CCL5	Malignant	ACKR1	0.463899	0.776399	Chemokines
CD8_ISG	CCL14	Malignant	ACKR1	0.391002	-1	Chemokines
CD8_ISG	CCL18	Malignant	ACKR1	0.313686	1.1198	Chemokines
CD8_ISG	CXCL1	Malignant	ACKR1	0.437538	0.834734	Chemokines
CD8_ISG	CXCL2	Malignant	ACKR1	0.636467	0.494564	Chemokines
CD8_ISG	CXCL3	Malignant	ACKR1	0.391002	-1	Chemokines
CD8_ISG	CXCL9	Malignant	ACKR1	0.787118	-0.283424	Chemokines
CD8_ISG	CXCL10	Malignant	ACKR1	0.218902	1.39517	Chemokines
CD8_ISG	CXCL11	Malignant	ACKR1	0.631947	-0.500953	Chemokines
CD8_ISG	CXCL13	Malignant	ACKR1	0.365149	0.982029	Chemokines
CD8_ISG	CCL2	Malignant	ACKR2	0.363217	1	Chemokines
CD8_ISG	CCL3	Malignant	ACKR2	0.246508	1.28636	Chemokines
CD8_ISG	CCL4	Malignant	ACKR2	0.297501	1.13499	Chemokines
CD8_ISG	CCL5	Malignant	ACKR2	0.30345	1.12111	Chemokines
CD8_ISG	CCL14	Malignant	ACKR2	0.391002	-1	Chemokines
CD8_ISG	CXCL11	Malignant	ACKR3	0.269853	-1.34944	Chemokines
CD8_ISG	CXCL12	Malignant	ACKR3	0.391002	-1	Chemokines
CD8_ISG	CCL21	Malignant	ACKR4	0.391002	-1	Chemokines
CD8_ISG	CCL2	Malignant	ACKR4	0.363217	1	Chemokines
CD8_ISG	CCL23	Malignant	FPR2	0.494194	-0.724213	Chemokines
CD8_ISG	MIF	Malignant	CXCR4	0.602202	-0.575648	Chemokines
CD8_ISG	MIF	Malignant	CXCR2	0.103523	1.97777	Chemokines
CD8_ISG	MMP2	Malignant	CCR2	0.363217	1	Chemokines
CD8_ISG	TGFB1	Malignant	CXCR4	0.906074	-0.124539	Chemokines
CD8_ISG	CCL2	Malignant	CCR1	0.363217	1	Chemokines
CD8_ISG	CCL2	Malignant	CCR5	0.363217	1	Chemokines
CD8_ISG	VASP	Malignant	CXCR2	0.144442	1.72843	Chemokines
CD8_ISG	CCL21	Malignant	CXCR3	0.391002	-1	Chemokines
CD8_ISG	CCL21	Malignant	ACKR2	0.391002	-1	Chemokines
CD8_ISG	CKLF	Malignant	CCR4	0.280111	1.15863	Chemokines
CD8_ISG	APP	Malignant	FPR2	0.259148	-1.3847	Chemokines
CD8_ISG	CXCL13	Malignant	CCR10	0.611666	0.528265	Chemokines
CD8_ISG	CXCL8	Malignant	ACKR1	0.680356	0.429223	Chemokines
CD8_ISG	GNAI2	Malignant	CXCR3	0.745789	0.341601	Chemokines
CD8_ISG	GNAI2	Malignant	CXCR2	0.0940035	2.06315	Chemokines
CD8_ISG	HMGB1	Malignant	CXCR4	0.563572	-0.642003	Chemokines
CD8_ISG	CCL20	Malignant	CXCR3	0.363217	1	Chemokines
CD8_ISG	CCL28	Malignant	ACKR2	0.347042	1.01321	Chemokines
CD8_ISG	ANXA1	Malignant	FPR2	0.349333	-1.09691	Chemokines
CD8_ISG	CCL5	Malignant	ACKR4	0.0500925	2.55931	Chemokines
CD8_ISG	CXCL13	Malignant	ACKR4	0.0367849	2.81817	Chemokines
CD8_ISG	GNAI2	Malignant	CCR5	0.114342	1.82051	Chemokines
CD8_ISG	S100A4	Malignant	CCR5	0.115893	1.81658	Chemokines
CD8_ISG	IL16	Malignant	CCR5	0.381168	0.93282	Chemokines
CD8_ISG	CCL18	Malignant	CCR1	0.255998	1.28221	Chemokines
CD8_ISG	CXCL2	Malignant	XCR1	0.363217	1	Chemokines
CD8_ISG	CXCL12	Malignant	CCR4	0.391002	-1	Chemokines
CD8_ISG	CXCL12	Malignant	CXCR3	0.391002	-1	Chemokines
CD8_ISG	CCL5	Malignant	CXCR3	0.967829	0.0427817	Chemokines
CD8_ISG	CCL23	Malignant	ACKR2	0.290276	1.16887	Chemokines
CD8_ISG	CCL3	Malignant	CCR3	0.391002	-1	Chemokines
CD8_ISG	CCL4	Malignant	CCR3	0.391002	-1	Chemokines
CD8_ISG	CCL21	Malignant	ADRA2A	0.391002	-1	Chemokines
CD8_ISG	CCL21	Malignant	GRM7	0.391002	-1	Chemokines
CD8_ISG	CXCL13	Malignant	GRM7	0.947186	0.0690702	Chemokines
CD8_ISG	CXCL16	Malignant	GRM7	0.532612	-0.695882	Chemokines
CD8_ISG	CXCL3	Malignant	GRM7	0.44545	-0.872553	Chemokines
CD8_ISG	CXCL10	Malignant	DPP4	0.269405	1.22298	Chemokines
CD8_ISG	CXCL10	Malignant	SDC4	0.475039	0.754076	Chemokines
CD8_ISG	CXCL10	Malignant	GRM7	0.432792	0.844362	Chemokines
CD8_ISG	CXCL8	Malignant	SDC1	0.41867	-0.934055	Chemokines
CD8_ISG	CXCL8	Malignant	SDC3	0.633827	-0.51981	Chemokines
CD8_ISG	CXCL8	Malignant	SDC2	0.32856	1.06207	Chemokines
CD8_ISG	CXCL8	Malignant	GRM7	0.417911	0.88028	Chemokines
CD8_ISG	CXCL11	Malignant	DPP4	0.311489	-1.20968	Chemokines
CD8_ISG	CXCL11	Malignant	GRM7	0.73381	-0.357142	Chemokines
CD8_ISG	XCL1	Malignant	ADGRV1	0.839494	-0.212953	Chemokines
CD8_ISG	CXCL12	Malignant	ITGB1	0.391002	-1	Chemokines
CD8_ISG	CXCL12	Malignant	CD4	0.391002	-1	Chemokines
CD8_ISG	CXCL8	Malignant	CD79A	0.366251	0.980844	Chemokines
CD8_ISG	CXCL13	Malignant	OPRD1	0.494359	0.719918	Chemokines
CD8_ISG	CXCL8	Malignant	KDR	0.606663	-0.560953	Chemokines
CD8_ISG	CXCL9	Malignant	FCGR2A	0.489718	-0.776898	Chemokines
CD8_ISG	CXCL12	Malignant	ADRA2A	0.391002	-1	Chemokines
CD8_ISG	CXCL3	Malignant	ADRA2A	0.394998	-0.990355	Chemokines
CD8_ISG	CCL5	Malignant	ADRA2A	0.473266	0.754636	Chemokines
CD8_ISG	CXCL11	Malignant	ADRA2A	0.402942	-0.971088	Chemokines
CD8_ISG	CXCL8	Malignant	ADRA2A	0.410469	-0.953503	Chemokines
CD8_ISG	CXCL2	Malignant	ADRA2A	0.367754	0.988646	Chemokines
CD8_ISG	CXCL13	Malignant	ADRA2A	0.186994	1.52274	Chemokines
CD8_ISG	CXCL10	Malignant	ADRA2A	0.231988	1.35942	Chemokines
CD8_ISG	CXCL1	Malignant	ADRA2A	0.428454	-0.911487	Chemokines
CD8_ISG	CXCL9	Malignant	ADRA2A	0.494416	0.730683	Chemokines
CD8_ISG	CXCL16	Malignant	ADRA2A	0.354526	1.01381	Chemokines
CD8_ISG	CCL20	Malignant	ADRA2A	0.363217	1	Chemokines
CD8_ISG	CCL28	Malignant	ADRA2A	0.301887	1.13111	Chemokines
CD8_ISG	CXCL12	Malignant	AVPR1A	0.391002	-1	Chemokines
CD8_ISG	CCL5	Malignant	CCRL2	0.0929803	2.01762	Chemokines
CD8_ISG	CXCL12	Malignant	GRM7	0.391002	-1	Chemokines
CD8_ISG	CCL5	Malignant	GRM7	0.781473	-0.295424	Chemokines
CD8_ISG	CXCL2	Malignant	GRM7	0.717306	0.37609	Chemokines
CD8_ISG	CXCL1	Malignant	GRM7	0.367457	0.989663	Chemokines
CD8_ISG	CXCL9	Malignant	GRM7	0.694828	-0.417373	Chemokines
CD8_ISG	CCL20	Malignant	GRM7	0.363217	1	Chemokines
CD8_ISG	CCL28	Malignant	GRM7	0.667145	-0.463013	Chemokines
CD8_ISG	CXCL2	Malignant	DPP4	0.992054	0.0102935	Chemokines
CD8_ISG	CXCL9	Malignant	DPP4	0.547185	-0.663871	Chemokines
CD8_ISG	CXCL12	Malignant	DPP4	0.391002	-1	Chemokines
CD8_ISG	CXCL12	Malignant	SDC4	0.391002	-1	Chemokines
CD8_ISG	CCL5	Malignant	SDC4	0.959496	0.053611	Chemokines
CD8_ISG	CCL4	Malignant	CNR2	0.804674	-0.263998	Chemokines
CD8_ISG	CCL5	Malignant	SDC1	0.805522	-0.258343	Chemokines
CD8_ISG	CCL5	Malignant	GPR75	0.217025	1.37793	Chemokines
CD8_ISG	CCR1	Malignant	CCL3	0.227438	1.36207	Chemokines
CD8_ISG	CCR1	Malignant	CCL4	0.188018	1.47252	Chemokines
CD8_ISG	CCR1	Malignant	CCL5	0.388596	0.911864	Chemokines
CD8_ISG	CCR1	Malignant	CCL7	0.363217	1	Chemokines
CD8_ISG	CCR1	Malignant	CCL8	0.159967	1.64946	Chemokines
CD8_ISG	CCR1	Malignant	CCL13	0.193012	1.50359	Chemokines
CD8_ISG	CCR1	Malignant	CCL14	0.706943	-0.404133	Chemokines
CD8_ISG	CCR1	Malignant	CCL15	0.363217	1	Chemokines
CD8_ISG	CCR1	Malignant	CCL16	0.175504	1.57752	Chemokines
CD8_ISG	CCR1	Malignant	CCL23	0.575145	-0.612933	Chemokines
CD8_ISG	CCR2	Malignant	CCL2	0.401148	-0.975578	Chemokines
CD8_ISG	CCR2	Malignant	CCL13	0.363217	1	Chemokines
CD8_ISG	CCR4	Malignant	CCL2	0.505368	0.711845	Chemokines
CD8_ISG	CCR4	Malignant	CCL3	0.692243	0.410965	Chemokines
CD8_ISG	CCR4	Malignant	CCL5	0.952899	0.0613614	Chemokines
CD8_ISG	CCR4	Malignant	CCL17	0.875997	0.161184	Chemokines
CD8_ISG	CCR4	Malignant	CCL22	0.311769	1.12171	Chemokines
CD8_ISG	CCR5	Malignant	CCL3	0.315173	1.07962	Chemokines
CD8_ISG	CCR5	Malignant	CCL4	0.314258	1.08245	Chemokines
CD8_ISG	CCR5	Malignant	CCL5	0.816714	0.246166	Chemokines
CD8_ISG	CCR5	Malignant	CCL8	0.17585	1.57578	Chemokines
CD8_ISG	CCR5	Malignant	CCL11	0.34893	1.03306	Chemokines
CD8_ISG	CCR5	Malignant	CCL13	0.175266	1.57139	Chemokines
CD8_ISG	CCR5	Malignant	CCL14	0.464619	-0.830715	Chemokines
CD8_ISG	CCR5	Malignant	CCL16	0.262004	1.24447	Chemokines
CD8_ISG	CCR6	Malignant	CCL20	0.391002	-1	Chemokines
CD8_ISG	CCR7	Malignant	CCL19	0.980248	-0.0255567	Chemokines
CD8_ISG	CCR7	Malignant	CCL21	0.430092	-0.908437	Chemokines
CD8_ISG	CCR9	Malignant	CCL25	0.363217	1	Chemokines
CD8_ISG	CCR10	Malignant	CCL27	0.391002	-1	Chemokines
CD8_ISG	CCR10	Malignant	CCL28	0.391002	-1	Chemokines
CD8_ISG	CCR10	Malignant	CCL2	0.391002	-1	Chemokines
CD8_ISG	CXCR3	Malignant	CXCL9	0.253646	1.27682	Chemokines
CD8_ISG	CXCR3	Malignant	CXCL10	0.376033	0.961583	Chemokines
CD8_ISG	CXCR3	Malignant	CXCL11	0.744043	0.338167	Chemokines
CD8_ISG	CXCR3	Malignant	CXCL13	0.154832	1.58291	Chemokines
CD8_ISG	CXCR4	Malignant	CXCL12	0.415853	0.880359	Chemokines
CD8_ISG	CXCR4	Malignant	CXCL14	0.766881	-0.31489	Chemokines
CD8_ISG	CXCR5	Malignant	CXCL13	0.299761	1.15199	Chemokines
CD8_ISG	CXCR6	Malignant	CXCL16	0.81705	-0.24721	Chemokines
CD8_ISG	ACKR4	Malignant	CCL25	0.391002	-1	Chemokines
CD8_ISG	ACKR4	Malignant	CCL21	0.391002	-1	Chemokines
CD8_ISG	ACKR4	Malignant	CCL19	0.391002	-1	Chemokines
CD8_ISG	ACKR4	Malignant	CCL2	0.391002	-1	Chemokines
CD8_ISG	CX3CR1	Malignant	CX3CL1	0.363217	1	Chemokines
CD8_ISG	CX3CR1	Malignant	CCL26	0.363217	1	Chemokines
CD8_ISG	CXCR4	Malignant	MIF	0.259941	1.21478	Chemokines
CD8_ISG	CCR2	Malignant	MMP2	0.391864	-0.997916	Chemokines
CD8_ISG	CXCR4	Malignant	TGFB1	0.515643	0.681346	Chemokines
CD8_ISG	CCR1	Malignant	CCL2	0.184823	1.52931	Chemokines
CD8_ISG	CCR5	Malignant	CCL2	0.24505	1.29281	Chemokines
CD8_ISG	CXCR3	Malignant	CCL13	0.526427	-0.709913	Chemokines
CD8_ISG	CCR9	Malignant	CCL13	0.409217	-0.956345	Chemokines
CD8_ISG	CXCR3	Malignant	CCL21	0.41706	-0.938256	Chemokines
CD8_ISG	CCR4	Malignant	CKLF	0.868699	-0.170916	Chemokines
CD8_ISG	CCR10	Malignant	CXCL13	0.391002	-1	Chemokines
CD8_ISG	CCR6	Malignant	DEFB1	0.391002	-1	Chemokines
CD8_ISG	CXCR3	Malignant	CCL11	0.351868	1.02616	Chemokines
CD8_ISG	CCR10	Malignant	CCL19	0.391002	-1	Chemokines
CD8_ISG	CXCR3	Malignant	CCL19	0.903026	-0.126777	Chemokines
CD8_ISG	CXCR3	Malignant	GNAI2	0.563721	0.604653	Chemokines
CD8_ISG	CXCR4	Malignant	HMGB1	0.410639	0.868643	Chemokines
CD8_ISG	CXCR3	Malignant	CCL20	0.752609	-0.32987	Chemokines
CD8_ISG	CXCR4	Malignant	CEL	0.790679	-0.28278	Chemokines
CD8_ISG	CXCR4	Malignant	ZG16B	0.740509	0.343109	Chemokines
CD8_ISG	ACKR4	Malignant	CCL5	0.391002	-1	Chemokines
CD8_ISG	ACKR4	Malignant	CXCL13	0.391002	-1	Chemokines
CD8_ISG	CCR5	Malignant	GNAI2	0.516924	0.681265	Chemokines
CD8_ISG	CCR5	Malignant	S100A4	0.762674	0.313267	Chemokines
CD8_ISG	CCR5	Malignant	CCL7	0.363217	1	Chemokines
CD8_ISG	CCR5	Malignant	IL16	0.44611	-0.855281	Chemokines
CD8_ISG	CCR1	Malignant	CCL26	0.222306	1.39327	Chemokines
CD8_ISG	CCR1	Malignant	CCL18	0.226706	1.3759	Chemokines
CD8_ISG	CCR10	Malignant	CCL25	0.391002	-1	Chemokines
CD8_ISG	CCR4	Malignant	CXCL12	0.488162	-0.780336	Chemokines
CD8_ISG	CXCR3	Malignant	CXCL12	0.602545	0.542795	Chemokines
CD8_ISG	CXCR3	Malignant	CCL5	0.833506	0.223937	Chemokines
CD8_ISG	CXCR3	Malignant	CCL7	0.373298	0.977219	Chemokines
CD8_ISG	DPP4	Malignant	CCL22	0.363217	1	Chemokines
CD8_ISG	DPP4	Malignant	CXCL10	0.981413	-0.0240998	Chemokines
CD8_ISG	SDC4	Malignant	CXCL10	0.383825	0.926048	Chemokines
CD8_ISG	SDC3	Malignant	CXCL8	0.641226	0.487343	Chemokines
CD8_ISG	SDC2	Malignant	CXCL8	0.391002	-1	Chemokines
CD8_ISG	DPP4	Malignant	CXCL11	0.413985	-0.945066	Chemokines
CD8_ISG	CCRL2	Malignant	CCL19	0.234116	1.35266	Chemokines
CD8_ISG	ITGB1	Malignant	CXCL12	0.433855	0.825658	Chemokines
CD8_ISG	CD4	Malignant	CXCL12	0.619578	0.519544	Chemokines
CD8_ISG	CD79A	Malignant	CXCL8	0.36563	0.991375	Chemokines
CD8_ISG	FCGR2A	Malignant	CXCL9	0.353272	1.01712	Chemokines
CD8_ISG	KIR2DL3	Malignant	CXCL9	0.363217	1	Chemokines
CD8_ISG	CCRL2	Malignant	CCL5	0.0819819	2.17156	Chemokines
CD8_ISG	DPP4	Malignant	CXCL2	0.607826	-0.556261	Chemokines
CD8_ISG	DPP4	Malignant	CXCL9	0.737104	0.348277	Chemokines
CD8_ISG	DPP4	Malignant	CXCL12	0.54124	-0.675023	Chemokines
CD8_ISG	SDC4	Malignant	CXCL12	0.728762	0.360231	Chemokines
CD8_ISG	SDC4	Malignant	CCL5	0.855613	0.19004	Chemokines
CD8_ISG	CNR2	Malignant	CCL4	0.363217	1	Chemokines
CD8_ISG	CCL3	B_cells_Naive	CCR1	0.48819	-0.780073	Chemokines
CD8_ISG	CCL4	B_cells_Naive	CCR1	0.546821	-0.66455	Chemokines
CD8_ISG	CCL5	B_cells_Naive	CCR1	0.514572	-0.72654	Chemokines
CD8_ISG	CCL14	B_cells_Naive	CCR1	0.391002	-1	Chemokines
CD8_ISG	CCL23	B_cells_Naive	CCR1	0.391002	-1	Chemokines
CD8_ISG	CCL5	B_cells_Naive	CCR4	0.363217	1	Chemokines
CD8_ISG	CCL3	B_cells_Naive	CCR5	0.185525	1.53437	Chemokines
CD8_ISG	CCL4	B_cells_Naive	CCR5	0.202062	1.46789	Chemokines
CD8_ISG	CCL5	B_cells_Naive	CCR5	0.193141	1.50307	Chemokines
CD8_ISG	CCL20	B_cells_Naive	CCR6	0.363217	1	Chemokines
CD8_ISG	CCL21	B_cells_Naive	CCR7	0.391002	-1	Chemokines
CD8_ISG	CXCL9	B_cells_Naive	CXCR3	0.363217	1	Chemokines
CD8_ISG	CXCL10	B_cells_Naive	CXCR3	0.363217	1	Chemokines
CD8_ISG	CXCL11	B_cells_Naive	CXCR3	0.363217	1	Chemokines
CD8_ISG	CXCL13	B_cells_Naive	CXCR3	0.363217	1	Chemokines
CD8_ISG	CXCL12	B_cells_Naive	CXCR4	0.391002	-1	Chemokines
CD8_ISG	CXCL13	B_cells_Naive	CXCR5	0.545525	-0.674322	Chemokines
CD8_ISG	CXCL16	B_cells_Naive	CXCR6	0.363217	1	Chemokines
CD8_ISG	CCL5	B_cells_Naive	ACKR1	0.391002	-1	Chemokines
CD8_ISG	CCL14	B_cells_Naive	ACKR1	0.391002	-1	Chemokines
CD8_ISG	CXCL2	B_cells_Naive	ACKR1	0.391002	-1	Chemokines
CD8_ISG	CXCL9	B_cells_Naive	ACKR1	0.391002	-1	Chemokines
CD8_ISG	CXCL10	B_cells_Naive	ACKR1	0.391002	-1	Chemokines
CD8_ISG	CXCL11	B_cells_Naive	ACKR1	0.391002	-1	Chemokines
CD8_ISG	CXCL13	B_cells_Naive	ACKR1	0.391002	-1	Chemokines
CD8_ISG	CCL3	B_cells_Naive	ACKR2	0.391002	-1	Chemokines
CD8_ISG	CCL4	B_cells_Naive	ACKR2	0.397137	-0.985204	Chemokines
CD8_ISG	CCL5	B_cells_Naive	ACKR2	0.395181	-0.989912	Chemokines
CD8_ISG	CCL14	B_cells_Naive	ACKR2	0.391002	-1	Chemokines
CD8_ISG	CXCL11	B_cells_Naive	ACKR3	0.391002	-1	Chemokines
CD8_ISG	CXCL12	B_cells_Naive	ACKR3	0.391002	-1	Chemokines
CD8_ISG	CCL2	B_cells_Naive	ACKR4	0.363217	1	Chemokines
CD8_ISG	MIF	B_cells_Naive	CXCR4	0.588583	-0.599206	Chemokines
CD8_ISG	TGFB1	B_cells_Naive	CXCR4	0.676204	-0.458187	Chemokines
CD8_ISG	CCL2	B_cells_Naive	CCR5	0.363217	1	Chemokines
CD8_ISG	CCL21	B_cells_Naive	ACKR2	0.391002	-1	Chemokines
CD8_ISG	GNAI2	B_cells_Naive	CXCR3	0.363217	1	Chemokines
CD8_ISG	HMGB1	B_cells_Naive	CXCR4	0.5273	-0.709769	Chemokines
CD8_ISG	CCL28	B_cells_Naive	ACKR2	0.391002	-1	Chemokines
CD8_ISG	CCL5	B_cells_Naive	ACKR4	0.363217	1	Chemokines
CD8_ISG	CXCL13	B_cells_Naive	ACKR4	0.363217	1	Chemokines
CD8_ISG	GNAI2	B_cells_Naive	CCR5	0.197657	1.48507	Chemokines
CD8_ISG	S100A4	B_cells_Naive	CCR5	0.175224	1.57876	Chemokines
CD8_ISG	IL16	B_cells_Naive	CCR5	0.203125	1.4638	Chemokines
CD8_ISG	CCL18	B_cells_Naive	CCR1	0.363217	1	Chemokines
CD8_ISG	CCL5	B_cells_Naive	CXCR3	0.279481	1.2125	Chemokines
CD8_ISG	CCL23	B_cells_Naive	ACKR2	0.391002	-1	Chemokines
CD8_ISG	CXCL10	B_cells_Naive	DPP4	0.363217	1	Chemokines
CD8_ISG	CXCL10	B_cells_Naive	SDC4	0.684806	0.422743	Chemokines
CD8_ISG	CXCL8	B_cells_Naive	SDC3	0.363217	1	Chemokines
CD8_ISG	CXCL12	B_cells_Naive	ITGB1	0.391002	-1	Chemokines
CD8_ISG	CXCL8	B_cells_Naive	CD79A	0.276662	1.22057	Chemokines
CD8_ISG	CXCL13	B_cells_Naive	OPRD1	0.363217	1	Chemokines
CD8_ISG	CXCL9	B_cells_Naive	FCGR2A	0.391002	-1	Chemokines
CD8_ISG	CCL5	B_cells_Naive	ADRA2A	0.363217	1	Chemokines
CD8_ISG	CCL5	B_cells_Naive	CCRL2	0.454211	-0.853883	Chemokines
CD8_ISG	CXCL12	B_cells_Naive	SDC4	0.391002	-1	Chemokines
CD8_ISG	CCL5	B_cells_Naive	SDC4	0.511664	-0.73446	Chemokines
CD8_ISG	CCL4	B_cells_Naive	CNR2	0.595959	-0.583471	Chemokines
CD8_ISG	CCL5	B_cells_Naive	SDC1	0.363217	1	Chemokines
CD8_ISG	CCL5	B_cells_Naive	GPR75	0.39437	-0.991868	Chemokines
CD8_ISG	CCR1	B_cells_Naive	CCL3	0.771402	-0.306622	Chemokines
CD8_ISG	CCR1	B_cells_Naive	CCL4	0.720029	-0.385774	Chemokines
CD8_ISG	CCR1	B_cells_Naive	CCL5	0.760886	-0.323794	Chemokines
CD8_ISG	CCR1	B_cells_Naive	CCL14	0.391002	-1	Chemokines
CD8_ISG	CCR2	B_cells_Naive	CCL2	0.391002	-1	Chemokines
CD8_ISG	CCR4	B_cells_Naive	CCL2	0.51034	-0.73495	Chemokines
CD8_ISG	CCR4	B_cells_Naive	CCL3	0.708139	-0.400278	Chemokines
CD8_ISG	CCR4	B_cells_Naive	CCL5	0.720308	-0.382753	Chemokines
CD8_ISG	CCR5	B_cells_Naive	CCL3	0.549078	-0.664226	Chemokines
CD8_ISG	CCR5	B_cells_Naive	CCL4	0.589948	-0.59754	Chemokines
CD8_ISG	CCR5	B_cells_Naive	CCL5	0.620232	-0.545077	Chemokines
CD8_ISG	CCR5	B_cells_Naive	CCL14	0.391002	-1	Chemokines
CD8_ISG	CCR7	B_cells_Naive	CCL19	0.363217	1	Chemokines
CD8_ISG	CCR7	B_cells_Naive	CCL21	0.511052	-0.733532	Chemokines
CD8_ISG	CCR10	B_cells_Naive	CCL28	0.391002	-1	Chemokines
CD8_ISG	CCR10	B_cells_Naive	CCL2	0.391002	-1	Chemokines
CD8_ISG	CXCR3	B_cells_Naive	CXCL9	0.652692	0.470088	Chemokines
CD8_ISG	CXCR3	B_cells_Naive	CXCL10	0.740322	-0.351501	Chemokines
CD8_ISG	CXCR3	B_cells_Naive	CXCL11	0.601183	-0.567551	Chemokines
CD8_ISG	CXCR3	B_cells_Naive	CXCL13	0.168779	1.60785	Chemokines
CD8_ISG	CXCR4	B_cells_Naive	CXCL12	0.391002	-1	Chemokines
CD8_ISG	CXCR4	B_cells_Naive	CXCL14	0.391002	-1	Chemokines
CD8_ISG	CXCR5	B_cells_Naive	CXCL13	0.196679	1.48893	Chemokines
CD8_ISG	CXCR6	B_cells_Naive	CXCL16	0.51469	-0.734153	Chemokines
CD8_ISG	ACKR4	B_cells_Naive	CCL21	0.391002	-1	Chemokines
CD8_ISG	ACKR4	B_cells_Naive	CCL2	0.391002	-1	Chemokines
CD8_ISG	CXCR4	B_cells_Naive	MIF	0.574812	-0.621932	Chemokines
CD8_ISG	CCR2	B_cells_Naive	MMP2	0.391002	-1	Chemokines
CD8_ISG	CXCR4	B_cells_Naive	TGFB1	0.645357	-0.504059	Chemokines
CD8_ISG	CCR1	B_cells_Naive	CCL2	0.710267	-0.400441	Chemokines
CD8_ISG	CCR5	B_cells_Naive	CCL2	0.511882	-0.737422	Chemokines
CD8_ISG	CXCR3	B_cells_Naive	CCL21	0.474028	-0.809918	Chemokines
CD8_ISG	CCR4	B_cells_Naive	CKLF	0.815042	-0.246569	Chemokines
CD8_ISG	CXCR3	B_cells_Naive	CCL19	0.363217	1	Chemokines
CD8_ISG	CXCR3	B_cells_Naive	GNAI2	0.639126	-0.506645	Chemokines
CD8_ISG	CXCR4	B_cells_Naive	HMGB1	0.601147	-0.577863	Chemokines
CD8_ISG	CXCR4	B_cells_Naive	ZG16B	0.363217	1	Chemokines
CD8_ISG	ACKR4	B_cells_Naive	CCL5	0.391002	-1	Chemokines
CD8_ISG	CCR5	B_cells_Naive	GNAI2	0.510907	-0.736835	Chemokines
CD8_ISG	CCR5	B_cells_Naive	S100A4	0.9819	0.0236203	Chemokines
CD8_ISG	CCR5	B_cells_Naive	IL16	0.600871	-0.575271	Chemokines
CD8_ISG	CCR4	B_cells_Naive	CXCL12	0.391002	-1	Chemokines
CD8_ISG	CXCR3	B_cells_Naive	CXCL12	0.391002	-1	Chemokines
CD8_ISG	CXCR3	B_cells_Naive	CCL5	0.645121	-0.505288	Chemokines
CD8_ISG	DPP4	B_cells_Naive	CXCL10	0.391002	-1	Chemokines
CD8_ISG	SDC4	B_cells_Naive	CXCL10	0.550276	-0.662322	Chemokines
CD8_ISG	SDC3	B_cells_Naive	CXCL8	0.391002	-1	Chemokines
CD8_ISG	SDC2	B_cells_Naive	CXCL8	0.391002	-1	Chemokines
CD8_ISG	DPP4	B_cells_Naive	CXCL11	0.391002	-1	Chemokines
CD8_ISG	CCRL2	B_cells_Naive	CCL19	0.363217	1	Chemokines
CD8_ISG	ITGB1	B_cells_Naive	CXCL12	0.391002	-1	Chemokines
CD8_ISG	CD4	B_cells_Naive	CXCL12	0.391002	-1	Chemokines
CD8_ISG	CD79A	B_cells_Naive	CXCL8	0.762881	-0.32011	Chemokines
CD8_ISG	FCGR2A	B_cells_Naive	CXCL9	0.391002	-1	Chemokines
CD8_ISG	CCRL2	B_cells_Naive	CCL5	0.168151	1.61074	Chemokines
CD8_ISG	DPP4	B_cells_Naive	CXCL2	0.391002	-1	Chemokines
CD8_ISG	DPP4	B_cells_Naive	CXCL9	0.391002	-1	Chemokines
CD8_ISG	DPP4	B_cells_Naive	CXCL12	0.391002	-1	Chemokines
CD8_ISG	SDC4	B_cells_Naive	CXCL12	0.391002	-1	Chemokines
CD8_ISG	SDC4	B_cells_Naive	CCL5	0.754574	-0.334751	Chemokines
CD8_ISG	CNR2	B_cells_Naive	CCL4	0.363217	1	Chemokines
CD8_ISG	CCL3	CD4_TRegs	CCR1	0.968879	-0.041453	Chemokines
CD8_ISG	CCL4	CD4_TRegs	CCR1	0.961716	-0.0509454	Chemokines
CD8_ISG	CCL5	CD4_TRegs	CCR1	0.904231	-0.128346	Chemokines
CD8_ISG	CCL14	CD4_TRegs	CCR1	0.391002	-1	Chemokines
CD8_ISG	CCL23	CD4_TRegs	CCR1	0.97124	-0.0377888	Chemokines
CD8_ISG	CCL2	CD4_TRegs	CCR2	0.363217	1	Chemokines
CD8_ISG	CCL5	CD4_TRegs	CCR3	0.761427	0.316097	Chemokines
CD8_ISG	CCL14	CD4_TRegs	CCR3	0.391002	-1	Chemokines
CD8_ISG	CCL28	CD4_TRegs	CCR3	0.71601	-0.391422	Chemokines
CD8_ISG	CCL2	CD4_TRegs	CCR4	0.363217	1	Chemokines
CD8_ISG	CCL3	CD4_TRegs	CCR4	0.134069	1.69711	Chemokines
CD8_ISG	CCL5	CD4_TRegs	CCR4	0.141243	1.66473	Chemokines
CD8_ISG	CCL3	CD4_TRegs	CCR5	0.767532	0.310652	Chemokines
CD8_ISG	CCL4	CD4_TRegs	CCR5	0.717848	0.379306	Chemokines
CD8_ISG	CCL5	CD4_TRegs	CCR5	0.806858	0.257241	Chemokines
CD8_ISG	CCL14	CD4_TRegs	CCR5	0.391002	-1	Chemokines
CD8_ISG	CCL20	CD4_TRegs	CCR6	0.363217	1	Chemokines
CD8_ISG	CCL21	CD4_TRegs	CCR7	0.391002	-1	Chemokines
CD8_ISG	CCL4	CD4_TRegs	CCR8	0.27303	1.17959	Chemokines
CD8_ISG	CCL18	CD4_TRegs	CCR8	0.144638	1.7276	Chemokines
CD8_ISG	CCL28	CD4_TRegs	CCR10	0.703126	-0.404859	Chemokines
CD8_ISG	CCL2	CD4_TRegs	CCR10	0.363217	1	Chemokines
CD8_ISG	XCL1	CD4_TRegs	XCR1	0.363217	1	Chemokines
CD8_ISG	XCL2	CD4_TRegs	XCR1	0.363217	1	Chemokines
CD8_ISG	CXCL9	CD4_TRegs	CXCR3	0.868583	-0.172263	Chemokines
CD8_ISG	CXCL10	CD4_TRegs	CXCR3	0.309268	1.12395	Chemokines
CD8_ISG	CXCL11	CD4_TRegs	CXCR3	0.974966	-0.0324444	Chemokines
CD8_ISG	CXCL13	CD4_TRegs	CXCR3	0.294986	1.12078	Chemokines
CD8_ISG	CXCL12	CD4_TRegs	CXCR4	0.391002	-1	Chemokines
CD8_ISG	CXCL13	CD4_TRegs	CXCR5	0.915572	0.111501	Chemokines
CD8_ISG	CXCL16	CD4_TRegs	CXCR6	0.427921	0.835122	Chemokines
CD8_ISG	CCL21	CD4_TRegs	ACKR4	0.391002	-1	Chemokines
CD8_ISG	MIF	CD4_TRegs	CXCR4	0.371179	0.947402	Chemokines
CD8_ISG	MMP2	CD4_TRegs	CCR2	0.363217	1	Chemokines
CD8_ISG	TGFB1	CD4_TRegs	CXCR4	0.220547	1.34666	Chemokines
CD8_ISG	CCL2	CD4_TRegs	CCR1	0.363217	1	Chemokines
CD8_ISG	CCL2	CD4_TRegs	CCR5	0.363217	1	Chemokines
CD8_ISG	CCL2	CD4_TRegs	CCR3	0.363217	1	Chemokines
CD8_ISG	CCL21	CD4_TRegs	CXCR3	0.391002	-1	Chemokines
CD8_ISG	CKLF	CD4_TRegs	CCR4	0.134067	1.7457	Chemokines
CD8_ISG	CXCL13	CD4_TRegs	CCR10	0.959525	0.0525842	Chemokines
CD8_ISG	CXCL10	CD4_TRegs	CCR3	0.286278	1.17336	Chemokines
CD8_ISG	CXCL11	CD4_TRegs	CCR3	0.525112	-0.682104	Chemokines
CD8_ISG	GNAI2	CD4_TRegs	CXCR3	0.286261	1.14299	Chemokines
CD8_ISG	HMGB1	CD4_TRegs	CXCR4	0.493517	0.720218	Chemokines
CD8_ISG	CCL20	CD4_TRegs	CXCR3	0.363217	1	Chemokines
CD8_ISG	CXCL9	CD4_TRegs	CCR3	0.633636	-0.513415	Chemokines
CD8_ISG	CCL5	CD4_TRegs	ACKR4	0.886163	-0.148921	Chemokines
CD8_ISG	CXCL13	CD4_TRegs	ACKR4	0.890552	0.142064	Chemokines
CD8_ISG	GNAI2	CD4_TRegs	CCR5	0.554761	0.62033	Chemokines
CD8_ISG	S100A4	CD4_TRegs	CCR5	0.539871	0.649554	Chemokines
CD8_ISG	IL16	CD4_TRegs	CCR5	0.913906	-0.114612	Chemokines
CD8_ISG	CCL18	CD4_TRegs	CCR1	0.194679	1.49689	Chemokines
CD8_ISG	CXCL2	CD4_TRegs	XCR1	0.363217	1	Chemokines
CD8_ISG	CXCL12	CD4_TRegs	CCR4	0.391002	-1	Chemokines
CD8_ISG	CXCL12	CD4_TRegs	CXCR3	0.391002	-1	Chemokines
CD8_ISG	CCL5	CD4_TRegs	CXCR3	0.469524	0.767244	Chemokines
CD8_ISG	CCL3	CD4_TRegs	CCR3	0.70525	0.393514	Chemokines
CD8_ISG	CCL4	CD4_TRegs	CCR3	0.684632	0.422663	Chemokines
CD8_ISG	CCL18	CD4_TRegs	CCR3	0.226231	1.37955	Chemokines
CD8_ISG	CXCL13	CD4_TRegs	GRM7	0.363217	1	Chemokines
CD8_ISG	CXCL10	CD4_TRegs	DPP4	0.478032	0.750791	Chemokines
CD8_ISG	CXCL10	CD4_TRegs	SDC4	0.295503	1.1472	Chemokines
CD8_ISG	CXCL10	CD4_TRegs	GRM7	0.363217	1	Chemokines
CD8_ISG	CXCL8	CD4_TRegs	SDC3	0.363217	1	Chemokines
CD8_ISG	CXCL8	CD4_TRegs	SDC2	0.363217	1	Chemokines
CD8_ISG	CXCL8	CD4_TRegs	GRM7	0.363217	1	Chemokines
CD8_ISG	CXCL11	CD4_TRegs	DPP4	0.598347	-0.572406	Chemokines
CD8_ISG	CXCL11	CD4_TRegs	GRM7	0.363217	1	Chemokines
CD8_ISG	CXCL12	CD4_TRegs	ITGB1	0.391002	-1	Chemokines
CD8_ISG	CXCL12	CD4_TRegs	CD4	0.391002	-1	Chemokines
CD8_ISG	CXCL8	CD4_TRegs	CD79A	0.179289	1.56075	Chemokines
CD8_ISG	CXCL9	CD4_TRegs	FCGR2A	0.434229	-0.898007	Chemokines
CD8_ISG	CCL5	CD4_TRegs	CCRL2	0.345535	1.00543	Chemokines
CD8_ISG	CCL5	CD4_TRegs	GRM7	0.363217	1	Chemokines
CD8_ISG	CXCL2	CD4_TRegs	GRM7	0.363217	1	Chemokines
CD8_ISG	CXCL1	CD4_TRegs	GRM7	0.363217	1	Chemokines
CD8_ISG	CXCL9	CD4_TRegs	GRM7	0.363217	1	Chemokines
CD8_ISG	CCL28	CD4_TRegs	GRM7	0.363217	1	Chemokines
CD8_ISG	CXCL2	CD4_TRegs	DPP4	0.776881	0.293714	Chemokines
CD8_ISG	CXCL9	CD4_TRegs	DPP4	0.547495	-0.663293	Chemokines
CD8_ISG	CXCL12	CD4_TRegs	DPP4	0.391002	-1	Chemokines
CD8_ISG	CXCL12	CD4_TRegs	SDC4	0.391002	-1	Chemokines
CD8_ISG	CCL5	CD4_TRegs	SDC4	0.497147	0.714383	Chemokines
CD8_ISG	CCL5	CD4_TRegs	GPR75	0.363217	1	Chemokines
CD8_ISG	CCR1	CD4_TRegs	CCL3	0.303511	1.11618	Chemokines
CD8_ISG	CCR1	CD4_TRegs	CCL4	0.326554	1.06632	Chemokines
CD8_ISG	CCR1	CD4_TRegs	CCL5	0.506989	0.695354	Chemokines
CD8_ISG	CCR1	CD4_TRegs	CCL8	0.363217	1	Chemokines
CD8_ISG	CCR4	CD4_TRegs	CCL2	0.363217	1	Chemokines
CD8_ISG	CCR4	CD4_TRegs	CCL3	0.443122	0.808526	Chemokines
CD8_ISG	CCR4	CD4_TRegs	CCL5	0.867896	0.173084	Chemokines
CD8_ISG	CCR4	CD4_TRegs	CCL22	0.443503	0.82541	Chemokines
CD8_ISG	CCR5	CD4_TRegs	CCL3	0.449748	0.797242	Chemokines
CD8_ISG	CCR5	CD4_TRegs	CCL4	0.419326	0.851423	Chemokines
CD8_ISG	CCR5	CD4_TRegs	CCL5	0.847229	0.201935	Chemokines
CD8_ISG	CCR5	CD4_TRegs	CCL8	0.363217	1	Chemokines
CD8_ISG	CCR6	CD4_TRegs	CCL20	0.391002	-1	Chemokines
CD8_ISG	CCR7	CD4_TRegs	CCL19	0.391002	-1	Chemokines
CD8_ISG	CCR7	CD4_TRegs	CCL21	0.391002	-1	Chemokines
CD8_ISG	CCR10	CD4_TRegs	CCL27	0.391002	-1	Chemokines
CD8_ISG	CCR10	CD4_TRegs	CCL28	0.391002	-1	Chemokines
CD8_ISG	CXCR3	CD4_TRegs	CXCL9	0.489025	0.726425	Chemokines
CD8_ISG	CXCR3	CD4_TRegs	CXCL10	0.720732	0.370746	Chemokines
CD8_ISG	CXCR3	CD4_TRegs	CXCL11	0.718919	-0.38133	Chemokines
CD8_ISG	CXCR3	CD4_TRegs	CXCL13	0.190479	1.46499	Chemokines
CD8_ISG	CXCR4	CD4_TRegs	CXCL12	0.361457	1.00401	Chemokines
CD8_ISG	CXCR5	CD4_TRegs	CXCL13	0.285792	1.19319	Chemokines
CD8_ISG	CXCR6	CD4_TRegs	CXCL16	0.962593	-0.0493536	Chemokines
CD8_ISG	ACKR4	CD4_TRegs	CCL21	0.391002	-1	Chemokines
CD8_ISG	CX3CR1	CD4_TRegs	CX3CL1	0.363217	1	Chemokines
CD8_ISG	CXCR4	CD4_TRegs	MIF	0.352817	0.987349	Chemokines
CD8_ISG	CCR2	CD4_TRegs	MMP2	0.391002	-1	Chemokines
CD8_ISG	CXCR4	CD4_TRegs	TGFB1	0.312654	1.07765	Chemokines
CD8_ISG	CCR1	CD4_TRegs	CCL2	0.17595	1.57555	Chemokines
CD8_ISG	CCR5	CD4_TRegs	CCL2	0.17474	1.58091	Chemokines
CD8_ISG	CXCR3	CD4_TRegs	CCL21	0.391002	-1	Chemokines
CD8_ISG	CCR4	CD4_TRegs	CKLF	0.570912	0.590896	Chemokines
CD8_ISG	CCR10	CD4_TRegs	CXCL13	0.391002	-1	Chemokines
CD8_ISG	CXCR3	CD4_TRegs	CCL19	0.391002	-1	Chemokines
CD8_ISG	CXCR3	CD4_TRegs	GNAI2	0.62034	0.517267	Chemokines
CD8_ISG	CXCR4	CD4_TRegs	HMGB1	0.391854	0.905639	Chemokines
CD8_ISG	CXCR3	CD4_TRegs	CCL20	0.28417	1.14803	Chemokines
CD8_ISG	CXCR4	CD4_TRegs	CEL	0.391002	-1	Chemokines
CD8_ISG	CXCR4	CD4_TRegs	ZG16B	0.370953	0.961113	Chemokines
CD8_ISG	ACKR4	CD4_TRegs	CCL5	0.391002	-1	Chemokines
CD8_ISG	ACKR4	CD4_TRegs	CXCL13	0.391002	-1	Chemokines
CD8_ISG	CCR5	CD4_TRegs	GNAI2	0.810358	0.253323	Chemokines
CD8_ISG	CCR5	CD4_TRegs	S100A4	0.765492	0.315488	Chemokines
CD8_ISG	CCR5	CD4_TRegs	IL16	0.715233	0.383888	Chemokines
CD8_ISG	CXCR3	CD4_TRegs	CXCL12	0.363217	1	Chemokines
CD8_ISG	CXCR3	CD4_TRegs	CCL5	0.781404	0.292186	Chemokines
CD8_ISG	DPP4	CD4_TRegs	CCL22	0.4279	0.859853	Chemokines
CD8_ISG	DPP4	CD4_TRegs	CXCL10	0.391002	-1	Chemokines
CD8_ISG	SDC4	CD4_TRegs	CXCL10	0.909415	-0.118725	Chemokines
CD8_ISG	SDC3	CD4_TRegs	CXCL8	0.391002	-1	Chemokines
CD8_ISG	SDC2	CD4_TRegs	CXCL8	0.391002	-1	Chemokines
CD8_ISG	DPP4	CD4_TRegs	CXCL11	0.391002	-1	Chemokines
CD8_ISG	ITGB1	CD4_TRegs	CXCL12	0.363217	1	Chemokines
CD8_ISG	CD4	CD4_TRegs	CXCL12	0.363217	1	Chemokines
CD8_ISG	CD79A	CD4_TRegs	CXCL8	0.567462	0.596672	Chemokines
CD8_ISG	FCGR2A	CD4_TRegs	CXCL9	0.470339	0.775781	Chemokines
CD8_ISG	KIR2DL3	CD4_TRegs	CXCL9	0.363217	1	Chemokines
CD8_ISG	CCRL2	CD4_TRegs	CCL5	0.119224	1.87773	Chemokines
CD8_ISG	DPP4	CD4_TRegs	CXCL2	0.888797	0.144357	Chemokines
CD8_ISG	DPP4	CD4_TRegs	CXCL9	0.391002	-1	Chemokines
CD8_ISG	SDC4	CD4_TRegs	CXCL12	0.363217	1	Chemokines
CD8_ISG	SDC4	CD4_TRegs	CCL5	0.753634	0.328953	Chemokines
CD8_ISG	CNR2	CD4_TRegs	CCL4	0.363217	1	Chemokines
CD8_ISG	CCL3	B_cells_Memory	CCR1	0.207668	1.44653	Chemokines
CD8_ISG	CCL4	B_cells_Memory	CCR1	0.143382	1.73436	Chemokines
CD8_ISG	CCL5	B_cells_Memory	CCR1	0.162779	1.63592	Chemokines
CD8_ISG	CCL23	B_cells_Memory	CCR1	0.382437	0.956853	Chemokines
CD8_ISG	CCL3	B_cells_Memory	CCR5	0.705571	-0.401158	Chemokines
CD8_ISG	CCL4	B_cells_Memory	CCR5	0.759214	-0.323958	Chemokines
CD8_ISG	CCL5	B_cells_Memory	CCR5	0.696124	-0.416486	Chemokines
CD8_ISG	CCL14	B_cells_Memory	CCR5	0.391002	-1	Chemokines
CD8_ISG	CCL20	B_cells_Memory	CCR6	0.363217	1	Chemokines
CD8_ISG	CCL21	B_cells_Memory	CCR7	0.391002	-1	Chemokines
CD8_ISG	CCL28	B_cells_Memory	CCR10	0.407948	-0.959358	Chemokines
CD8_ISG	CCL2	B_cells_Memory	CCR10	0.363217	1	Chemokines
CD8_ISG	CXCL9	B_cells_Memory	CXCR3	0.664057	0.453174	Chemokines
CD8_ISG	CXCL10	B_cells_Memory	CXCR3	0.365722	0.993455	Chemokines
CD8_ISG	CXCL11	B_cells_Memory	CXCR3	0.590618	0.566076	Chemokines
CD8_ISG	CXCL13	B_cells_Memory	CXCR3	0.359915	0.987065	Chemokines
CD8_ISG	CXCL12	B_cells_Memory	CXCR4	0.391002	-1	Chemokines
CD8_ISG	CXCL13	B_cells_Memory	CXCR5	0.580109	-0.611742	Chemokines
CD8_ISG	CCL2	B_cells_Memory	ACKR1	0.363217	1	Chemokines
CD8_ISG	CCL5	B_cells_Memory	ACKR1	0.44495	-0.873676	Chemokines
CD8_ISG	CCL14	B_cells_Memory	ACKR1	0.391002	-1	Chemokines
CD8_ISG	CCL18	B_cells_Memory	ACKR1	0.363217	1	Chemokines
CD8_ISG	CXCL1	B_cells_Memory	ACKR1	0.363217	1	Chemokines
CD8_ISG	CXCL2	B_cells_Memory	ACKR1	0.650884	-0.485612	Chemokines
CD8_ISG	CXCL9	B_cells_Memory	ACKR1	0.454806	-0.851696	Chemokines
CD8_ISG	CXCL10	B_cells_Memory	ACKR1	0.97524	0.0320646	Chemokines
CD8_ISG	CXCL11	B_cells_Memory	ACKR1	0.473588	-0.810859	Chemokines
CD8_ISG	CXCL13	B_cells_Memory	ACKR1	0.481431	-0.794218	Chemokines
CD8_ISG	CCL3	B_cells_Memory	ACKR2	0.391002	-1	Chemokines
CD8_ISG	CCL4	B_cells_Memory	ACKR2	0.395404	-0.989375	Chemokines
CD8_ISG	CCL5	B_cells_Memory	ACKR2	0.394004	-0.992751	Chemokines
CD8_ISG	CCL14	B_cells_Memory	ACKR2	0.391002	-1	Chemokines
CD8_ISG	CXCL11	B_cells_Memory	ACKR3	0.88077	-0.156015	Chemokines
CD8_ISG	CXCL12	B_cells_Memory	ACKR3	0.391002	-1	Chemokines
CD8_ISG	MIF	B_cells_Memory	CXCR4	0.658753	-0.482229	Chemokines
CD8_ISG	MMP2	B_cells_Memory	CCR2	0.363217	1	Chemokines
CD8_ISG	TGFB1	B_cells_Memory	CXCR4	0.751936	-0.343088	Chemokines
CD8_ISG	CCL2	B_cells_Memory	CCR1	0.363217	1	Chemokines
CD8_ISG	CCL21	B_cells_Memory	CXCR3	0.391002	-1	Chemokines
CD8_ISG	CCL21	B_cells_Memory	ACKR2	0.391002	-1	Chemokines
CD8_ISG	CXCL13	B_cells_Memory	CCR10	0.420271	-0.930306	Chemokines
CD8_ISG	CXCL8	B_cells_Memory	ACKR1	0.363217	1	Chemokines
CD8_ISG	GNAI2	B_cells_Memory	CXCR3	0.324421	1.06294	Chemokines
CD8_ISG	HMGB1	B_cells_Memory	CXCR4	0.57663	-0.619467	Chemokines
CD8_ISG	CCL20	B_cells_Memory	CXCR3	0.363217	1	Chemokines
CD8_ISG	CCL28	B_cells_Memory	ACKR2	0.391002	-1	Chemokines
CD8_ISG	GNAI2	B_cells_Memory	CCR5	0.820307	-0.237458	Chemokines
CD8_ISG	S100A4	B_cells_Memory	CCR5	0.710738	-0.39428	Chemokines
CD8_ISG	IL16	B_cells_Memory	CCR5	0.591576	-0.583921	Chemokines
CD8_ISG	CCL18	B_cells_Memory	CCR1	0.0967397	2.04105	Chemokines
CD8_ISG	CXCL12	B_cells_Memory	CXCR3	0.391002	-1	Chemokines
CD8_ISG	CCL5	B_cells_Memory	CXCR3	0.421562	0.849431	Chemokines
CD8_ISG	CCL23	B_cells_Memory	ACKR2	0.391002	-1	Chemokines
CD8_ISG	CCL21	B_cells_Memory	GRM7	0.391002	-1	Chemokines
CD8_ISG	CXCL13	B_cells_Memory	GRM7	0.391002	-1	Chemokines
CD8_ISG	CXCL16	B_cells_Memory	GRM7	0.391002	-1	Chemokines
CD8_ISG	CXCL10	B_cells_Memory	DPP4	0.363217	1	Chemokines
CD8_ISG	CXCL10	B_cells_Memory	SDC4	0.655825	0.465408	Chemokines
CD8_ISG	CXCL10	B_cells_Memory	GRM7	0.391002	-1	Chemokines
CD8_ISG	CXCL8	B_cells_Memory	SDC2	0.363217	1	Chemokines
CD8_ISG	CXCL11	B_cells_Memory	GRM7	0.391002	-1	Chemokines
CD8_ISG	CXCL12	B_cells_Memory	ITGB1	0.391002	-1	Chemokines
CD8_ISG	CXCL8	B_cells_Memory	CD79A	0.281705	1.20614	Chemokines
CD8_ISG	CXCL9	B_cells_Memory	FCGR2A	0.426483	-0.915848	Chemokines
CD8_ISG	CXCL12	B_cells_Memory	AVPR1A	0.391002	-1	Chemokines
CD8_ISG	CCL5	B_cells_Memory	CCRL2	0.972839	-0.0352547	Chemokines
CD8_ISG	CXCL12	B_cells_Memory	GRM7	0.391002	-1	Chemokines
CD8_ISG	CCL5	B_cells_Memory	GRM7	0.391002	-1	Chemokines
CD8_ISG	CXCL2	B_cells_Memory	GRM7	0.391002	-1	Chemokines
CD8_ISG	CXCL9	B_cells_Memory	GRM7	0.391002	-1	Chemokines
CD8_ISG	CCL28	B_cells_Memory	GRM7	0.391002	-1	Chemokines
CD8_ISG	CXCL2	B_cells_Memory	DPP4	0.363217	1	Chemokines
CD8_ISG	CXCL12	B_cells_Memory	SDC4	0.391002	-1	Chemokines
CD8_ISG	CCL5	B_cells_Memory	SDC4	0.506868	-0.7419	Chemokines
CD8_ISG	CCL4	B_cells_Memory	CNR2	0.838559	-0.216953	Chemokines
CD8_ISG	CCL5	B_cells_Memory	SDC1	0.363217	1	Chemokines
CD8_ISG	CCL5	B_cells_Memory	GPR75	0.363217	1	Chemokines
CD8_ISG	CCR1	B_cells_Memory	CCL3	0.554922	-0.649532	Chemokines
CD8_ISG	CCR1	B_cells_Memory	CCL4	0.632708	-0.517589	Chemokines
CD8_ISG	CCR1	B_cells_Memory	CCL5	0.750791	-0.338209	Chemokines
CD8_ISG	CCR1	B_cells_Memory	CCL14	0.465258	-0.828797	Chemokines
CD8_ISG	CCR2	B_cells_Memory	CCL2	0.391002	-1	Chemokines
CD8_ISG	CCR4	B_cells_Memory	CCL2	0.767537	0.306167	Chemokines
CD8_ISG	CCR4	B_cells_Memory	CCL3	0.583949	-0.60364	Chemokines
CD8_ISG	CCR4	B_cells_Memory	CCL5	0.767829	-0.315389	Chemokines
CD8_ISG	CCR4	B_cells_Memory	CCL22	0.391002	-1	Chemokines
CD8_ISG	CCR5	B_cells_Memory	CCL3	0.475636	-0.809201	Chemokines
CD8_ISG	CCR5	B_cells_Memory	CCL4	0.513205	-0.73468	Chemokines
CD8_ISG	CCR5	B_cells_Memory	CCL5	0.577772	-0.616905	Chemokines
CD8_ISG	CCR5	B_cells_Memory	CCL14	0.464099	-0.834432	Chemokines
CD8_ISG	CCR6	B_cells_Memory	CCL20	0.391002	-1	Chemokines
CD8_ISG	CCR7	B_cells_Memory	CCL19	0.391002	-1	Chemokines
CD8_ISG	CCR7	B_cells_Memory	CCL21	0.391002	-1	Chemokines
CD8_ISG	CCR9	B_cells_Memory	CCL25	0.363217	1	Chemokines
CD8_ISG	CCR10	B_cells_Memory	CCL28	0.391002	-1	Chemokines
CD8_ISG	CCR10	B_cells_Memory	CCL2	0.391002	-1	Chemokines
CD8_ISG	CXCR3	B_cells_Memory	CXCL9	0.483165	-0.793098	Chemokines
CD8_ISG	CXCR3	B_cells_Memory	CXCL10	0.520849	0.679259	Chemokines
CD8_ISG	CXCR3	B_cells_Memory	CXCL11	0.363217	1	Chemokines
CD8_ISG	CXCR3	B_cells_Memory	CXCL13	0.999957	-5.70617e-05	Chemokines
CD8_ISG	CXCR4	B_cells_Memory	CXCL12	0.391002	-1	Chemokines
CD8_ISG	CXCR4	B_cells_Memory	CXCL14	0.388495	-1.00607	Chemokines
CD8_ISG	CXCR5	B_cells_Memory	CXCL13	0.856632	0.18801	Chemokines
CD8_ISG	CXCR6	B_cells_Memory	CXCL16	0.567441	-0.63379	Chemokines
CD8_ISG	ACKR4	B_cells_Memory	CCL21	0.391002	-1	Chemokines
CD8_ISG	ACKR4	B_cells_Memory	CCL19	0.391002	-1	Chemokines
CD8_ISG	ACKR4	B_cells_Memory	CCL2	0.391002	-1	Chemokines
CD8_ISG	CXCR4	B_cells_Memory	MIF	0.752922	-0.338914	Chemokines
CD8_ISG	CCR2	B_cells_Memory	MMP2	0.391002	-1	Chemokines
CD8_ISG	CXCR4	B_cells_Memory	TGFB1	0.781935	-0.297289	Chemokines
CD8_ISG	CCR1	B_cells_Memory	CCL2	0.670599	0.443518	Chemokines
CD8_ISG	CCR5	B_cells_Memory	CCL2	0.925199	-0.0973736	Chemokines
CD8_ISG	CXCR3	B_cells_Memory	CCL21	0.391002	-1	Chemokines
CD8_ISG	CCR4	B_cells_Memory	CKLF	0.838591	-0.214853	Chemokines
CD8_ISG	CCR10	B_cells_Memory	CXCL13	0.391002	-1	Chemokines
CD8_ISG	CCR10	B_cells_Memory	CCL19	0.391002	-1	Chemokines
CD8_ISG	CXCR3	B_cells_Memory	CCL19	0.391002	-1	Chemokines
CD8_ISG	CXCR3	B_cells_Memory	GNAI2	0.897109	-0.135022	Chemokines
CD8_ISG	CXCR4	B_cells_Memory	HMGB1	0.69067	-0.432429	Chemokines
CD8_ISG	CXCR3	B_cells_Memory	CCL20	0.391002	-1	Chemokines
CD8_ISG	CXCR4	B_cells_Memory	ZG16B	0.357807	1.01239	Chemokines
CD8_ISG	ACKR4	B_cells_Memory	CCL5	0.391002	-1	Chemokines
CD8_ISG	ACKR4	B_cells_Memory	CXCL13	0.391002	-1	Chemokines
CD8_ISG	CCR5	B_cells_Memory	GNAI2	0.647735	-0.495696	Chemokines
CD8_ISG	CCR5	B_cells_Memory	S100A4	0.896534	0.134526	Chemokines
CD8_ISG	CCR5	B_cells_Memory	IL16	0.747301	-0.345438	Chemokines
CD8_ISG	CCR4	B_cells_Memory	CXCL12	0.391002	-1	Chemokines
CD8_ISG	CXCR3	B_cells_Memory	CXCL12	0.391002	-1	Chemokines
CD8_ISG	CXCR3	B_cells_Memory	CCL5	0.7207	-0.383731	Chemokines
CD8_ISG	DPP4	B_cells_Memory	CXCL10	0.391002	-1	Chemokines
CD8_ISG	SDC4	B_cells_Memory	CXCL10	0.752941	0.325869	Chemokines
CD8_ISG	SDC3	B_cells_Memory	CXCL8	0.391002	-1	Chemokines
CD8_ISG	ITGB1	B_cells_Memory	CXCL12	0.391002	-1	Chemokines
CD8_ISG	CD4	B_cells_Memory	CXCL12	0.391002	-1	Chemokines
CD8_ISG	CD79A	B_cells_Memory	CXCL8	0.567045	-0.628854	Chemokines
CD8_ISG	FCGR2A	B_cells_Memory	CXCL9	0.483093	-0.793839	Chemokines
CD8_ISG	KIR2DL3	B_cells_Memory	CXCL9	0.363217	1	Chemokines
CD8_ISG	CCRL2	B_cells_Memory	CCL5	0.135584	1.77777	Chemokines
CD8_ISG	DPP4	B_cells_Memory	CXCL2	0.668176	-0.45834	Chemokines
CD8_ISG	DPP4	B_cells_Memory	CXCL9	0.391002	-1	Chemokines
CD8_ISG	DPP4	B_cells_Memory	CXCL12	0.391002	-1	Chemokines
CD8_ISG	SDC4	B_cells_Memory	CXCL12	0.391002	-1	Chemokines
CD8_ISG	SDC4	B_cells_Memory	CCL5	0.655922	-0.486159	Chemokines
CD8_ISG	CNR2	B_cells_Memory	CCL4	0.363217	1	Chemokines
CD8_ISG	CCL3	Plasma_cells	CCR1	0.4908	-0.774657	Chemokines
CD8_ISG	CCL4	Plasma_cells	CCR1	0.469845	-0.818885	Chemokines
CD8_ISG	CCL5	Plasma_cells	CCR1	0.469548	-0.819525	Chemokines
CD8_ISG	CCL14	Plasma_cells	CCR1	0.391002	-1	Chemokines
CD8_ISG	CCL23	Plasma_cells	CCR1	0.588897	-0.588734	Chemokines
CD8_ISG	CCL2	Plasma_cells	CCR2	0.363217	1	Chemokines
CD8_ISG	CCL28	Plasma_cells	CCR10	0.438886	-0.887835	Chemokines
CD8_ISG	CCL2	Plasma_cells	CCR10	0.363217	1	Chemokines
CD8_ISG	XCL1	Plasma_cells	XCR1	0.447729	-0.867441	Chemokines
CD8_ISG	XCL2	Plasma_cells	XCR1	0.492194	-0.771777	Chemokines
CD8_ISG	CXCL9	Plasma_cells	CXCR3	0.499298	-0.75721	Chemokines
CD8_ISG	CXCL10	Plasma_cells	CXCR3	0.697185	0.404177	Chemokines
CD8_ISG	CXCL11	Plasma_cells	CXCR3	0.533153	-0.690382	Chemokines
CD8_ISG	CXCL13	Plasma_cells	CXCR3	0.673895	-0.456063	Chemokines
CD8_ISG	CXCL12	Plasma_cells	CXCR4	0.391002	-1	Chemokines
CD8_ISG	CXCL13	Plasma_cells	CXCR5	0.363217	1	Chemokines
CD8_ISG	CXCL16	Plasma_cells	CXCR6	0.363217	1	Chemokines
CD8_ISG	MIF	Plasma_cells	CXCR4	0.406285	0.877462	Chemokines
CD8_ISG	MMP2	Plasma_cells	CCR2	0.363217	1	Chemokines
CD8_ISG	TGFB1	Plasma_cells	CXCR4	0.242113	1.27713	Chemokines
CD8_ISG	CCL2	Plasma_cells	CCR1	0.363217	1	Chemokines
CD8_ISG	CCL21	Plasma_cells	CXCR3	0.391002	-1	Chemokines
CD8_ISG	CXCL13	Plasma_cells	CCR10	0.543608	-0.678598	Chemokines
CD8_ISG	GNAI2	Plasma_cells	CXCR3	0.703012	-0.411373	Chemokines
CD8_ISG	HMGB1	Plasma_cells	CXCR4	0.526878	0.665836	Chemokines
CD8_ISG	CCL20	Plasma_cells	CXCR3	0.363217	1	Chemokines
CD8_ISG	CCL18	Plasma_cells	CCR1	0.363217	1	Chemokines
CD8_ISG	CXCL2	Plasma_cells	XCR1	0.391002	-1	Chemokines
CD8_ISG	CXCL12	Plasma_cells	CXCR3	0.391002	-1	Chemokines
CD8_ISG	CCL5	Plasma_cells	CXCR3	0.590286	-0.593646	Chemokines
CD8_ISG	CXCL8	Plasma_cells	SDC1	0.25568	1.28319	Chemokines
CD8_ISG	CXCL12	Plasma_cells	ITGB1	0.391002	-1	Chemokines
CD8_ISG	CXCL8	Plasma_cells	CD79A	0.281596	1.20648	Chemokines
CD8_ISG	CXCL9	Plasma_cells	FCGR2A	0.363217	1	Chemokines
CD8_ISG	CXCL3	Plasma_cells	ADRA2A	0.391002	-1	Chemokines
CD8_ISG	CCL5	Plasma_cells	ADRA2A	0.391002	-1	Chemokines
CD8_ISG	CXCL11	Plasma_cells	ADRA2A	0.391002	-1	Chemokines
CD8_ISG	CXCL8	Plasma_cells	ADRA2A	0.391002	-1	Chemokines
CD8_ISG	CXCL1	Plasma_cells	ADRA2A	0.391002	-1	Chemokines
CD8_ISG	CCL5	Plasma_cells	CCRL2	0.388623	-1.00577	Chemokines
CD8_ISG	CCL5	Plasma_cells	SDC1	0.998384	0.00213014	Chemokines
CD8_ISG	CCR1	Plasma_cells	CCL3	0.682698	-0.435867	Chemokines
CD8_ISG	CCR1	Plasma_cells	CCL4	0.400726	-0.976591	Chemokines
CD8_ISG	CCR1	Plasma_cells	CCL5	0.256938	1.27931	Chemokines
CD8_ISG	CCR4	Plasma_cells	CCL2	0.363217	1	Chemokines
CD8_ISG	CCR4	Plasma_cells	CCL3	0.958307	0.0545567	Chemokines
CD8_ISG	CCR4	Plasma_cells	CCL5	0.342334	1.04871	Chemokines
CD8_ISG	CCR5	Plasma_cells	CCL3	0.628804	-0.528695	Chemokines
CD8_ISG	CCR5	Plasma_cells	CCL4	0.953483	-0.0604297	Chemokines
CD8_ISG	CCR5	Plasma_cells	CCL5	0.317822	1.1092	Chemokines
CD8_ISG	CCR10	Plasma_cells	CCL28	0.391002	-1	Chemokines
CD8_ISG	CXCR3	Plasma_cells	CXCL9	0.193674	1.50092	Chemokines
CD8_ISG	CXCR3	Plasma_cells	CXCL10	0.918189	-0.106555	Chemokines
CD8_ISG	CXCR3	Plasma_cells	CXCL13	0.299211	1.15788	Chemokines
CD8_ISG	CXCR5	Plasma_cells	CXCL13	0.363217	1	Chemokines
CD8_ISG	CXCR6	Plasma_cells	CXCL16	0.712323	0.383196	Chemokines
CD8_ISG	ACKR4	Plasma_cells	CCL25	0.391002	-1	Chemokines
CD8_ISG	CXCR4	Plasma_cells	MIF	0.973241	-0.0354807	Chemokines
CD8_ISG	CCR2	Plasma_cells	MMP2	0.391002	-1	Chemokines
CD8_ISG	CXCR4	Plasma_cells	TGFB1	0.340339	1.04188	Chemokines
CD8_ISG	CCR1	Plasma_cells	CCL2	0.363217	1	Chemokines
CD8_ISG	CCR5	Plasma_cells	CCL2	0.363217	1	Chemokines
CD8_ISG	CCR4	Plasma_cells	CKLF	0.571118	0.590559	Chemokines
CD8_ISG	CXCR3	Plasma_cells	GNAI2	0.910689	0.116673	Chemokines
CD8_ISG	CXCR4	Plasma_cells	HMGB1	0.83157	-0.22785	Chemokines
CD8_ISG	CCR5	Plasma_cells	GNAI2	0.857269	-0.191497	Chemokines
CD8_ISG	CCR5	Plasma_cells	S100A4	0.635791	-0.515488	Chemokines
CD8_ISG	CCR5	Plasma_cells	IL16	0.258378	1.23773	Chemokines
CD8_ISG	CCR10	Plasma_cells	CCL25	0.391002	-1	Chemokines
CD8_ISG	CXCR3	Plasma_cells	CCL5	0.308211	1.13402	Chemokines
CD8_ISG	DPP4	Plasma_cells	CXCL10	0.391002	-1	Chemokines
CD8_ISG	SDC4	Plasma_cells	CXCL10	0.607411	-0.556964	Chemokines
CD8_ISG	CD79A	Plasma_cells	CXCL8	0.190247	1.51482	Chemokines
CD8_ISG	CCRL2	Plasma_cells	CCL5	0.351351	1.02738	Chemokines
CD8_ISG	DPP4	Plasma_cells	CXCL9	0.363217	1	Chemokines
CD8_ISG	SDC4	Plasma_cells	CCL5	0.347885	1.03553	Chemokines
CD8_ISG	CCL3	Endothelial	CCR4	0.492542	-0.771059	Chemokines
CD8_ISG	CCL5	Endothelial	CCR4	0.461879	-0.836153	Chemokines
CD8_ISG	CCL3	Endothelial	CCR5	0.391002	-1	Chemokines
CD8_ISG	CCL4	Endothelial	CCR5	0.391002	-1	Chemokines
CD8_ISG	CCL5	Endothelial	CCR5	0.391002	-1	Chemokines
CD8_ISG	CCL14	Endothelial	CCR5	0.391002	-1	Chemokines
CD8_ISG	CCL20	Endothelial	CCR6	0.363217	1	Chemokines
CD8_ISG	CCL21	Endothelial	CCR7	0.391002	-1	Chemokines
CD8_ISG	CCL28	Endothelial	CCR10	0.391002	-1	Chemokines
CD8_ISG	CXCL9	Endothelial	CXCR3	0.391002	-1	Chemokines
CD8_ISG	CXCL10	Endothelial	CXCR3	0.391002	-1	Chemokines
CD8_ISG	CXCL11	Endothelial	CXCR3	0.391002	-1	Chemokines
CD8_ISG	CXCL13	Endothelial	CXCR3	0.391002	-1	Chemokines
CD8_ISG	CXCL12	Endothelial	CXCR4	0.391002	-1	Chemokines
CD8_ISG	CXCL13	Endothelial	CXCR5	0.391002	-1	Chemokines
CD8_ISG	CXCL16	Endothelial	CXCR6	0.391002	-1	Chemokines
CD8_ISG	CCL2	Endothelial	ACKR1	0.363217	1	Chemokines
CD8_ISG	CCL5	Endothelial	ACKR1	0.43978	-0.887489	Chemokines
CD8_ISG	CCL14	Endothelial	ACKR1	0.391002	-1	Chemokines
CD8_ISG	CCL18	Endothelial	ACKR1	0.125919	1.83522	Chemokines
CD8_ISG	CXCL1	Endothelial	ACKR1	0.369189	0.964671	Chemokines
CD8_ISG	CXCL2	Endothelial	ACKR1	0.518057	-0.720797	Chemokines
CD8_ISG	CXCL3	Endothelial	ACKR1	0.546653	-0.664864	Chemokines
CD8_ISG	CXCL9	Endothelial	ACKR1	0.42295	-0.924056	Chemokines
CD8_ISG	CXCL10	Endothelial	ACKR1	0.728822	-0.367681	Chemokines
CD8_ISG	CXCL11	Endothelial	ACKR1	0.38563	-1.01015	Chemokines
CD8_ISG	CXCL13	Endothelial	ACKR1	0.470404	-0.821903	Chemokines
CD8_ISG	CCL3	Endothelial	ACKR2	0.39098	-1.00005	Chemokines
CD8_ISG	CCL4	Endothelial	ACKR2	0.390921	-1.0002	Chemokines
CD8_ISG	CCL5	Endothelial	ACKR2	0.390873	-1.00031	Chemokines
CD8_ISG	CCL14	Endothelial	ACKR2	0.391002	-1	Chemokines
CD8_ISG	CXCL11	Endothelial	ACKR3	0.37962	-1.02457	Chemokines
CD8_ISG	CXCL12	Endothelial	ACKR3	0.391002	-1	Chemokines
CD8_ISG	CCL21	Endothelial	ACKR4	0.391002	-1	Chemokines
CD8_ISG	MIF	Endothelial	CXCR4	0.684355	-0.440688	Chemokines
CD8_ISG	TGFB1	Endothelial	CXCR4	0.524328	-0.715738	Chemokines
CD8_ISG	CCL21	Endothelial	CXCR3	0.391002	-1	Chemokines
CD8_ISG	CCL21	Endothelial	ACKR2	0.391002	-1	Chemokines
CD8_ISG	CKLF	Endothelial	CCR4	0.483316	-0.790255	Chemokines
CD8_ISG	CXCL13	Endothelial	CCR10	0.390572	-1.00104	Chemokines
CD8_ISG	CXCL8	Endothelial	ACKR1	0.824315	0.229441	Chemokines
CD8_ISG	GNAI2	Endothelial	CXCR3	0.391002	-1	Chemokines
CD8_ISG	HMGB1	Endothelial	CXCR4	0.520683	-0.722285	Chemokines
CD8_ISG	CCL28	Endothelial	ACKR2	0.391002	-1	Chemokines
CD8_ISG	CCL5	Endothelial	ACKR4	0.715067	-0.391533	Chemokines
CD8_ISG	CXCL13	Endothelial	ACKR4	0.782914	-0.293209	Chemokines
CD8_ISG	GNAI2	Endothelial	CCR5	0.391002	-1	Chemokines
CD8_ISG	S100A4	Endothelial	CCR5	0.391002	-1	Chemokines
CD8_ISG	IL16	Endothelial	CCR5	0.391002	-1	Chemokines
CD8_ISG	CXCL12	Endothelial	CCR4	0.391002	-1	Chemokines
CD8_ISG	CXCL12	Endothelial	CXCR3	0.391002	-1	Chemokines
CD8_ISG	CCL5	Endothelial	CXCR3	0.391002	-1	Chemokines
CD8_ISG	CCL23	Endothelial	ACKR2	0.388706	-1.00557	Chemokines
CD8_ISG	CXCL10	Endothelial	DPP4	0.803512	0.257206	Chemokines
CD8_ISG	CXCL10	Endothelial	SDC4	0.538898	-0.679448	Chemokines
CD8_ISG	CXCL8	Endothelial	SDC3	0.370058	0.981908	Chemokines
CD8_ISG	CXCL8	Endothelial	SDC2	0.363217	1	Chemokines
CD8_ISG	CXCL11	Endothelial	DPP4	0.39438	-0.976481	Chemokines
CD8_ISG	XCL1	Endothelial	ADGRV1	0.363217	1	Chemokines
CD8_ISG	CXCL12	Endothelial	ITGB1	0.391002	-1	Chemokines
CD8_ISG	CXCL12	Endothelial	CD4	0.391002	-1	Chemokines
CD8_ISG	CXCL8	Endothelial	CD79A	0.363217	1	Chemokines
CD8_ISG	CXCL8	Endothelial	KDR	0.301273	1.14003	Chemokines
CD8_ISG	CXCL9	Endothelial	FCGR2A	0.391002	-1	Chemokines
CD8_ISG	CXCL3	Endothelial	ADRA2A	0.391002	-1	Chemokines
CD8_ISG	CCL5	Endothelial	ADRA2A	0.391002	-1	Chemokines
CD8_ISG	CXCL11	Endothelial	ADRA2A	0.391002	-1	Chemokines
CD8_ISG	CXCL8	Endothelial	ADRA2A	0.391002	-1	Chemokines
CD8_ISG	CXCL1	Endothelial	ADRA2A	0.391002	-1	Chemokines
CD8_ISG	CCL5	Endothelial	CCRL2	0.42681	-0.91457	Chemokines
CD8_ISG	CXCL2	Endothelial	DPP4	0.931749	-0.0898921	Chemokines
CD8_ISG	CXCL9	Endothelial	DPP4	0.473183	-0.811723	Chemokines
CD8_ISG	CXCL12	Endothelial	DPP4	0.391002	-1	Chemokines
CD8_ISG	CXCL12	Endothelial	SDC4	0.391002	-1	Chemokines
CD8_ISG	CCL5	Endothelial	SDC4	0.405	-0.966367	Chemokines
CD8_ISG	CCR1	Endothelial	CCL3	0.995124	-0.00634316	Chemokines
CD8_ISG	CCR1	Endothelial	CCL4	0.670871	-0.459064	Chemokines
CD8_ISG	CCR1	Endothelial	CCL5	0.422226	-0.92656	Chemokines
CD8_ISG	CCR1	Endothelial	CCL8	0.391002	-1	Chemokines
CD8_ISG	CCR1	Endothelial	CCL13	0.363217	1	Chemokines
CD8_ISG	CCR1	Endothelial	CCL14	0.499799	-0.761046	Chemokines
CD8_ISG	CCR1	Endothelial	CCL15	0.363217	1	Chemokines
CD8_ISG	CCR1	Endothelial	CCL16	0.578646	-0.606721	Chemokines
CD8_ISG	CCR1	Endothelial	CCL23	0.415686	-0.941617	Chemokines
CD8_ISG	CCR2	Endothelial	CCL2	0.391002	-1	Chemokines
CD8_ISG	CCR2	Endothelial	CCL8	0.391002	-1	Chemokines
CD8_ISG	CCR2	Endothelial	CCL16	0.458695	-0.843126	Chemokines
CD8_ISG	CCR4	Endothelial	CCL2	0.447331	-0.8681	Chemokines
CD8_ISG	CCR4	Endothelial	CCL3	0.440326	-0.883946	Chemokines
CD8_ISG	CCR4	Endothelial	CCL5	0.476951	-0.805236	Chemokines
CD8_ISG	CCR5	Endothelial	CCL3	0.587804	-0.594321	Chemokines
CD8_ISG	CCR5	Endothelial	CCL4	0.49566	-0.769766	Chemokines
CD8_ISG	CCR5	Endothelial	CCL5	0.427673	-0.914223	Chemokines
CD8_ISG	CCR5	Endothelial	CCL8	0.391002	-1	Chemokines
CD8_ISG	CCR5	Endothelial	CCL13	0.363217	1	Chemokines
CD8_ISG	CCR5	Endothelial	CCL14	0.43614	-0.895515	Chemokines
CD8_ISG	CCR5	Endothelial	CCL16	0.473181	-0.814192	Chemokines
CD8_ISG	CCR7	Endothelial	CCL19	0.391002	-1	Chemokines
CD8_ISG	CCR7	Endothelial	CCL21	0.39475	-0.990946	Chemokines
CD8_ISG	CCR10	Endothelial	CCL28	0.391002	-1	Chemokines
CD8_ISG	CCR10	Endothelial	CCL2	0.391002	-1	Chemokines
CD8_ISG	CXCR3	Endothelial	CXCL9	0.390597	-1.00097	Chemokines
CD8_ISG	CXCR3	Endothelial	CXCL10	0.396451	-0.986765	Chemokines
CD8_ISG	CXCR3	Endothelial	CXCL11	0.39648	-0.986822	Chemokines
CD8_ISG	CXCR3	Endothelial	CXCL13	0.444472	-0.874752	Chemokines
CD8_ISG	CXCR4	Endothelial	CXCL12	0.474097	-0.813866	Chemokines
CD8_ISG	CXCR4	Endothelial	CXCL14	0.391002	-1	Chemokines
CD8_ISG	CXCR5	Endothelial	CXCL13	0.391002	-1	Chemokines
CD8_ISG	CXCR6	Endothelial	CXCL16	0.675889	-0.451814	Chemokines
CD8_ISG	ACKR4	Endothelial	CCL21	0.391002	-1	Chemokines
CD8_ISG	ACKR4	Endothelial	CCL19	0.391002	-1	Chemokines
CD8_ISG	ACKR4	Endothelial	CCL2	0.391002	-1	Chemokines
CD8_ISG	CX3CR1	Endothelial	CX3CL1	0.363217	1	Chemokines
CD8_ISG	CXCR4	Endothelial	MIF	0.47055	-0.822136	Chemokines
CD8_ISG	CCR2	Endothelial	MMP2	0.396679	-0.986305	Chemokines
CD8_ISG	CXCR4	Endothelial	TGFB1	0.469351	-0.824426	Chemokines
CD8_ISG	CCR1	Endothelial	CCL2	0.50121	-0.757534	Chemokines
CD8_ISG	CCR5	Endothelial	CCL2	0.424334	-0.921045	Chemokines
CD8_ISG	CXCR3	Endothelial	CCL13	0.363217	1	Chemokines
CD8_ISG	CXCR3	Endothelial	CCL21	0.394757	-0.990945	Chemokines
CD8_ISG	CCR4	Endothelial	CKLF	0.427057	-0.91535	Chemokines
CD8_ISG	CCR10	Endothelial	CXCL13	0.391002	-1	Chemokines
CD8_ISG	CCR10	Endothelial	CCL19	0.391002	-1	Chemokines
CD8_ISG	CXCR3	Endothelial	CCL19	0.391002	-1	Chemokines
CD8_ISG	CXCR3	Endothelial	GNAI2	0.455842	-0.852641	Chemokines
CD8_ISG	CXCR4	Endothelial	HMGB1	0.472577	-0.818384	Chemokines
CD8_ISG	CXCR4	Endothelial	ZG16B	0.391002	-1	Chemokines
CD8_ISG	ACKR4	Endothelial	CCL5	0.391002	-1	Chemokines
CD8_ISG	ACKR4	Endothelial	CXCL13	0.391002	-1	Chemokines
CD8_ISG	ACKR4	Endothelial	CCL8	0.391002	-1	Chemokines
CD8_ISG	CCR5	Endothelial	GNAI2	0.458833	-0.845139	Chemokines
CD8_ISG	CCR5	Endothelial	S100A4	0.709328	-0.403885	Chemokines
CD8_ISG	CCR5	Endothelial	IL16	0.547896	-0.669258	Chemokines
CD8_ISG	CCR1	Endothelial	CCL18	0.391002	-1	Chemokines
CD8_ISG	CCR4	Endothelial	CXCL12	0.428427	-0.912486	Chemokines
CD8_ISG	CXCR3	Endothelial	CXCL12	0.480639	-0.799854	Chemokines
CD8_ISG	CXCR3	Endothelial	CCL5	0.439392	-0.887902	Chemokines
CD8_ISG	DPP4	Endothelial	CXCL10	0.391002	-1	Chemokines
CD8_ISG	SDC4	Endothelial	CXCL10	0.384661	-1.01545	Chemokines
CD8_ISG	SDC3	Endothelial	CXCL8	0.391002	-1	Chemokines
CD8_ISG	DPP4	Endothelial	CXCL11	0.391002	-1	Chemokines
CD8_ISG	ITGB1	Endothelial	CXCL12	0.575478	-0.617796	Chemokines
CD8_ISG	CD4	Endothelial	CXCL12	0.410794	-0.952978	Chemokines
CD8_ISG	CD79A	Endothelial	CXCL8	0.428447	-0.911304	Chemokines
CD8_ISG	HRH4	Endothelial	CCL16	0.391002	-1	Chemokines
CD8_ISG	FCGR2A	Endothelial	CXCL9	0.405652	-0.964821	Chemokines
CD8_ISG	CCRL2	Endothelial	CCL5	0.302854	1.14815	Chemokines
CD8_ISG	DPP4	Endothelial	CXCL2	0.434672	-0.896993	Chemokines
CD8_ISG	DPP4	Endothelial	CXCL9	0.391002	-1	Chemokines
CD8_ISG	DPP4	Endothelial	CXCL12	0.42585	-0.917315	Chemokines
CD8_ISG	SDC4	Endothelial	CXCL12	0.417422	-0.937486	Chemokines
CD8_ISG	SDC4	Endothelial	CCL5	0.465465	-0.829196	Chemokines
CD8_ISG	CCL3	DC1	CCR1	0.363217	1	Chemokines
CD8_ISG	CCL4	DC1	CCR1	0.363217	1	Chemokines
CD8_ISG	CCL5	DC1	CCR1	0.363217	1	Chemokines
CD8_ISG	CCL23	DC1	CCR1	0.363217	1	Chemokines
CD8_ISG	CCL3	DC1	CCR5	0.363217	1	Chemokines
CD8_ISG	CCL4	DC1	CCR5	0.363217	1	Chemokines
CD8_ISG	CCL5	DC1	CCR5	0.363217	1	Chemokines
CD8_ISG	CCL20	DC1	CCR6	0.363217	1	Chemokines
CD8_ISG	XCL1	DC1	XCR1	0.636935	-0.511207	Chemokines
CD8_ISG	XCL2	DC1	XCR1	0.547655	-0.670695	Chemokines
CD8_ISG	CXCL9	DC1	CXCR3	0.537798	-0.681533	Chemokines
CD8_ISG	CXCL10	DC1	CXCR3	0.56369	0.606417	Chemokines
CD8_ISG	CXCL11	DC1	CXCR3	0.551741	-0.651289	Chemokines
CD8_ISG	CXCL13	DC1	CXCR3	0.940148	-0.0789101	Chemokines
CD8_ISG	CXCL12	DC1	CXCR4	0.391002	-1	Chemokines
CD8_ISG	MIF	DC1	CXCR4	0.587162	0.567306	Chemokines
CD8_ISG	TGFB1	DC1	CXCR4	0.49012	0.729383	Chemokines
CD8_ISG	CCL2	DC1	CCR5	0.363217	1	Chemokines
CD8_ISG	CCL21	DC1	CXCR3	0.391002	-1	Chemokines
CD8_ISG	GNAI2	DC1	CXCR3	0.955561	0.0580256	Chemokines
CD8_ISG	HMGB1	DC1	CXCR4	0.752589	0.326286	Chemokines
CD8_ISG	CCL20	DC1	CXCR3	0.363217	1	Chemokines
CD8_ISG	GNAI2	DC1	CCR5	0.363217	1	Chemokines
CD8_ISG	S100A4	DC1	CCR5	0.363217	1	Chemokines
CD8_ISG	IL16	DC1	CCR5	0.363217	1	Chemokines
CD8_ISG	CXCL2	DC1	XCR1	0.963681	-0.0476707	Chemokines
CD8_ISG	CXCL12	DC1	CXCR3	0.391002	-1	Chemokines
CD8_ISG	CCL5	DC1	CXCR3	0.814086	-0.249451	Chemokines
CD8_ISG	CXCL10	DC1	DPP4	0.258704	1.24058	Chemokines
CD8_ISG	CXCL10	DC1	SDC4	0.363217	1	Chemokines
CD8_ISG	CXCL8	DC1	SDC3	0.526064	-0.704032	Chemokines
CD8_ISG	CXCL8	DC1	SDC2	0.267803	1.23046	Chemokines
CD8_ISG	CXCL11	DC1	DPP4	0.650463	-0.486282	Chemokines
CD8_ISG	CXCL12	DC1	ITGB1	0.391002	-1	Chemokines
CD8_ISG	CXCL12	DC1	CD4	0.391002	-1	Chemokines
CD8_ISG	CXCL8	DC1	CD79A	0.363217	1	Chemokines
CD8_ISG	CXCL9	DC1	FCGR2A	0.391002	-1	Chemokines
CD8_ISG	CCL5	DC1	CCRL2	0.263122	1.26047	Chemokines
CD8_ISG	CXCL2	DC1	DPP4	0.362022	0.979711	Chemokines
CD8_ISG	CXCL9	DC1	DPP4	0.58625	-0.59335	Chemokines
CD8_ISG	CXCL12	DC1	DPP4	0.391002	-1	Chemokines
CD8_ISG	CCL5	DC1	SDC4	0.375473	0.972346	Chemokines
CD8_ISG	CCL4	DC1	CNR2	0.142796	1.73755	Chemokines
CD8_ISG	CCL5	DC1	SDC1	0.363217	1	Chemokines
CD8_ISG	CCL5	DC1	GPR75	0.363217	1	Chemokines
CD8_ISG	CCR1	DC1	CCL3	0.260711	1.26438	Chemokines
CD8_ISG	CCR1	DC1	CCL4	0.397551	0.903804	Chemokines
CD8_ISG	CCR1	DC1	CCL5	0.549778	0.624365	Chemokines
CD8_ISG	CCR4	DC1	CCL3	0.583282	0.574962	Chemokines
CD8_ISG	CCR4	DC1	CCL5	0.87348	0.16442	Chemokines
CD8_ISG	CCR5	DC1	CCL3	0.299152	1.14064	Chemokines
CD8_ISG	CCR5	DC1	CCL4	0.689658	0.41714	Chemokines
CD8_ISG	CCR5	DC1	CCL5	0.836079	0.218196	Chemokines
CD8_ISG	CCR7	DC1	CCL19	0.363217	1	Chemokines
CD8_ISG	CCR7	DC1	CCL21	0.391002	-1	Chemokines
CD8_ISG	CCR10	DC1	CCL28	0.391002	-1	Chemokines
CD8_ISG	CXCR3	DC1	CXCL9	0.997196	-0.00369427	Chemokines
CD8_ISG	CXCR3	DC1	CXCL10	0.459059	-0.844839	Chemokines
CD8_ISG	CXCR3	DC1	CXCL11	0.5911	-0.584905	Chemokines
CD8_ISG	CXCR3	DC1	CXCL13	0.363217	1	Chemokines
CD8_ISG	CXCR6	DC1	CXCL16	0.810633	0.249025	Chemokines
CD8_ISG	ACKR4	DC1	CCL21	0.391002	-1	Chemokines
CD8_ISG	CXCR4	DC1	MIF	0.901644	0.128796	Chemokines
CD8_ISG	CCR2	DC1	MMP2	0.391002	-1	Chemokines
CD8_ISG	CXCR4	DC1	TGFB1	0.805424	0.256446	Chemokines
CD8_ISG	CCR1	DC1	CCL2	0.363217	1	Chemokines
CD8_ISG	CCR5	DC1	CCL2	0.363217	1	Chemokines
CD8_ISG	CXCR3	DC1	CCL21	0.391002	-1	Chemokines
CD8_ISG	CCR4	DC1	CKLF	0.978636	0.027867	Chemokines
CD8_ISG	CXCR3	DC1	CCL19	0.363217	1	Chemokines
CD8_ISG	CXCR3	DC1	GNAI2	0.836039	-0.221159	Chemokines
CD8_ISG	CXCR4	DC1	HMGB1	0.931139	-0.0908484	Chemokines
CD8_ISG	ACKR4	DC1	CCL5	0.391002	-1	Chemokines
CD8_ISG	CCR5	DC1	GNAI2	0.707684	-0.408385	Chemokines
CD8_ISG	CCR5	DC1	S100A4	0.901335	-0.13073	Chemokines
CD8_ISG	CCR5	DC1	IL16	0.873453	-0.168793	Chemokines
CD8_ISG	CXCR3	DC1	CCL5	0.930322	0.0919816	Chemokines
CD8_ISG	DPP4	DC1	CXCL10	0.391002	-1	Chemokines
CD8_ISG	SDC4	DC1	CXCL10	0.411073	-0.951947	Chemokines
CD8_ISG	SDC3	DC1	CXCL8	0.501269	-0.753203	Chemokines
CD8_ISG	SDC2	DC1	CXCL8	0.391002	-1	Chemokines
CD8_ISG	DPP4	DC1	CXCL11	0.391002	-1	Chemokines
CD8_ISG	CCRL2	DC1	CCL19	0.363217	1	Chemokines
CD8_ISG	CD79A	DC1	CXCL8	0.43128	-0.906513	Chemokines
CD8_ISG	FCGR2A	DC1	CXCL9	0.803192	0.258568	Chemokines
CD8_ISG	KIR2DL3	DC1	CXCL9	0.363217	1	Chemokines
CD8_ISG	CCRL2	DC1	CCL5	0.150961	1.69441	Chemokines
CD8_ISG	DPP4	DC1	CXCL2	0.391002	-1	Chemokines
CD8_ISG	DPP4	DC1	CXCL9	0.612092	-0.54907	Chemokines
CD8_ISG	SDC4	DC1	CCL5	0.762984	0.312202	Chemokines
CD8_ISG	CCL3	B_cells_GC_CD38_MEF2B	CCR1	0.217053	1.41199	Chemokines
CD8_ISG	CCL4	B_cells_GC_CD38_MEF2B	CCR1	0.197153	1.48706	Chemokines
CD8_ISG	CCL5	B_cells_GC_CD38_MEF2B	CCR1	0.206601	1.45056	Chemokines
CD8_ISG	CCL23	B_cells_GC_CD38_MEF2B	CCR1	0.363217	1	Chemokines
CD8_ISG	CCL3	B_cells_GC_CD38_MEF2B	CCR5	0.498335	-0.759172	Chemokines
CD8_ISG	CCL4	B_cells_GC_CD38_MEF2B	CCR5	0.475655	-0.806448	Chemokines
CD8_ISG	CCL5	B_cells_GC_CD38_MEF2B	CCR5	0.475334	-0.807134	Chemokines
CD8_ISG	CCL14	B_cells_GC_CD38_MEF2B	CCR5	0.391002	-1	Chemokines
CD8_ISG	CCL20	B_cells_GC_CD38_MEF2B	CCR6	0.363217	1	Chemokines
CD8_ISG	CCL21	B_cells_GC_CD38_MEF2B	CCR7	0.391002	-1	Chemokines
CD8_ISG	CCL28	B_cells_GC_CD38_MEF2B	CCR10	0.391002	-1	Chemokines
CD8_ISG	CXCL9	B_cells_GC_CD38_MEF2B	CXCR3	0.842912	-0.206771	Chemokines
CD8_ISG	CXCL10	B_cells_GC_CD38_MEF2B	CXCR3	0.413136	0.887373	Chemokines
CD8_ISG	CXCL11	B_cells_GC_CD38_MEF2B	CXCR3	0.964317	-0.0463088	Chemokines
CD8_ISG	CXCL13	B_cells_GC_CD38_MEF2B	CXCR3	0.828175	0.224753	Chemokines
CD8_ISG	CXCL12	B_cells_GC_CD38_MEF2B	CXCR4	0.391002	-1	Chemokines
CD8_ISG	CXCL13	B_cells_GC_CD38_MEF2B	CXCR5	0.549536	-0.660927	Chemokines
CD8_ISG	CCL2	B_cells_GC_CD38_MEF2B	ACKR1	0.363217	1	Chemokines
CD8_ISG	CCL5	B_cells_GC_CD38_MEF2B	ACKR1	0.363217	1	Chemokines
CD8_ISG	CCL18	B_cells_GC_CD38_MEF2B	ACKR1	0.363217	1	Chemokines
CD8_ISG	CXCL1	B_cells_GC_CD38_MEF2B	ACKR1	0.363217	1	Chemokines
CD8_ISG	CXCL2	B_cells_GC_CD38_MEF2B	ACKR1	0.363217	1	Chemokines
CD8_ISG	CXCL9	B_cells_GC_CD38_MEF2B	ACKR1	0.363217	1	Chemokines
CD8_ISG	CXCL10	B_cells_GC_CD38_MEF2B	ACKR1	0.363217	1	Chemokines
CD8_ISG	CXCL11	B_cells_GC_CD38_MEF2B	ACKR1	0.363217	1	Chemokines
CD8_ISG	CXCL13	B_cells_GC_CD38_MEF2B	ACKR1	0.363217	1	Chemokines
CD8_ISG	CCL4	B_cells_GC_CD38_MEF2B	ACKR2	0.363217	1	Chemokines
CD8_ISG	CCL5	B_cells_GC_CD38_MEF2B	ACKR2	0.363217	1	Chemokines
CD8_ISG	MIF	B_cells_GC_CD38_MEF2B	CXCR4	0.574019	-0.624034	Chemokines
CD8_ISG	TGFB1	B_cells_GC_CD38_MEF2B	CXCR4	0.629817	-0.531524	Chemokines
CD8_ISG	CCL2	B_cells_GC_CD38_MEF2B	CCR1	0.363217	1	Chemokines
CD8_ISG	CCL2	B_cells_GC_CD38_MEF2B	CCR5	0.363217	1	Chemokines
CD8_ISG	CCL21	B_cells_GC_CD38_MEF2B	CXCR3	0.391002	-1	Chemokines
CD8_ISG	CXCL13	B_cells_GC_CD38_MEF2B	CCR10	0.391002	-1	Chemokines
CD8_ISG	CXCL8	B_cells_GC_CD38_MEF2B	ACKR1	0.363217	1	Chemokines
CD8_ISG	GNAI2	B_cells_GC_CD38_MEF2B	CXCR3	0.928847	0.0927225	Chemokines
CD8_ISG	HMGB1	B_cells_GC_CD38_MEF2B	CXCR4	0.515674	-0.731425	Chemokines
CD8_ISG	GNAI2	B_cells_GC_CD38_MEF2B	CCR5	0.506987	-0.741662	Chemokines
CD8_ISG	S100A4	B_cells_GC_CD38_MEF2B	CCR5	0.579291	-0.605582	Chemokines
CD8_ISG	IL16	B_cells_GC_CD38_MEF2B	CCR5	0.443293	-0.877409	Chemokines
CD8_ISG	CCL18	B_cells_GC_CD38_MEF2B	CCR1	0.175978	1.57543	Chemokines
CD8_ISG	CXCL12	B_cells_GC_CD38_MEF2B	CXCR3	0.391002	-1	Chemokines
CD8_ISG	CCL5	B_cells_GC_CD38_MEF2B	CXCR3	0.896442	-0.136495	Chemokines
CD8_ISG	CXCL10	B_cells_GC_CD38_MEF2B	SDC4	0.391002	-1	Chemokines
CD8_ISG	CXCL12	B_cells_GC_CD38_MEF2B	ITGB1	0.391002	-1	Chemokines
CD8_ISG	CXCL8	B_cells_GC_CD38_MEF2B	CD79A	0.254782	1.28598	Chemokines
CD8_ISG	CXCL13	B_cells_GC_CD38_MEF2B	OPRD1	0.391002	-1	Chemokines
CD8_ISG	CXCL12	B_cells_GC_CD38_MEF2B	AVPR1A	0.391002	-1	Chemokines
CD8_ISG	CCL5	B_cells_GC_CD38_MEF2B	CCRL2	0.363217	1	Chemokines
CD8_ISG	CXCL12	B_cells_GC_CD38_MEF2B	SDC4	0.391002	-1	Chemokines
CD8_ISG	CCL5	B_cells_GC_CD38_MEF2B	SDC4	0.391002	-1	Chemokines
CD8_ISG	CCL4	B_cells_GC_CD38_MEF2B	CNR2	0.489337	-0.783339	Chemokines
CD8_ISG	CCL5	B_cells_GC_CD38_MEF2B	SDC1	0.391002	-1	Chemokines
CD8_ISG	CCR1	B_cells_GC_CD38_MEF2B	CCL3	0.804112	0.257946	Chemokines
CD8_ISG	CCR1	B_cells_GC_CD38_MEF2B	CCL4	0.504902	-0.745855	Chemokines
CD8_ISG	CCR1	B_cells_GC_CD38_MEF2B	CCL5	0.727408	-0.374511	Chemokines
CD8_ISG	CCR1	B_cells_GC_CD38_MEF2B	CCL14	0.391002	-1	Chemokines
CD8_ISG	CCR2	B_cells_GC_CD38_MEF2B	CCL2	0.391002	-1	Chemokines
CD8_ISG	CCR4	B_cells_GC_CD38_MEF2B	CCL2	0.391002	-1	Chemokines
CD8_ISG	CCR4	B_cells_GC_CD38_MEF2B	CCL3	0.807561	-0.258249	Chemokines
CD8_ISG	CCR4	B_cells_GC_CD38_MEF2B	CCL5	0.608752	-0.561022	Chemokines
CD8_ISG	CCR4	B_cells_GC_CD38_MEF2B	CCL17	0.411051	-0.951999	Chemokines
CD8_ISG	CCR4	B_cells_GC_CD38_MEF2B	CCL22	0.391002	-1	Chemokines
CD8_ISG	CCR5	B_cells_GC_CD38_MEF2B	CCL3	0.768645	-0.316019	Chemokines
CD8_ISG	CCR5	B_cells_GC_CD38_MEF2B	CCL4	0.459445	-0.843995	Chemokines
CD8_ISG	CCR5	B_cells_GC_CD38_MEF2B	CCL5	0.542505	-0.680906	Chemokines
CD8_ISG	CCR5	B_cells_GC_CD38_MEF2B	CCL14	0.391002	-1	Chemokines
CD8_ISG	CCR7	B_cells_GC_CD38_MEF2B	CCL19	0.363217	1	Chemokines
CD8_ISG	CCR10	B_cells_GC_CD38_MEF2B	CCL28	0.391002	-1	Chemokines
CD8_ISG	CCR10	B_cells_GC_CD38_MEF2B	CCL2	0.391002	-1	Chemokines
CD8_ISG	CXCR3	B_cells_GC_CD38_MEF2B	CXCL10	0.605849	0.537069	Chemokines
CD8_ISG	CXCR3	B_cells_GC_CD38_MEF2B	CXCL11	0.391002	-1	Chemokines
CD8_ISG	CXCR3	B_cells_GC_CD38_MEF2B	CXCL13	0.391002	-1	Chemokines
CD8_ISG	CXCR4	B_cells_GC_CD38_MEF2B	CXCL12	0.391002	-1	Chemokines
CD8_ISG	CXCR5	B_cells_GC_CD38_MEF2B	CXCL13	0.391002	-1	Chemokines
CD8_ISG	CXCR6	B_cells_GC_CD38_MEF2B	CXCL16	0.424425	-0.920624	Chemokines
CD8_ISG	ACKR4	B_cells_GC_CD38_MEF2B	CCL2	0.391002	-1	Chemokines
CD8_ISG	CXCR4	B_cells_GC_CD38_MEF2B	MIF	0.56715	-0.636531	Chemokines
CD8_ISG	CCR2	B_cells_GC_CD38_MEF2B	MMP2	0.391002	-1	Chemokines
CD8_ISG	CXCR4	B_cells_GC_CD38_MEF2B	TGFB1	0.706205	-0.406915	Chemokines
CD8_ISG	CCR1	B_cells_GC_CD38_MEF2B	CCL2	0.642317	0.485692	Chemokines
CD8_ISG	CCR5	B_cells_GC_CD38_MEF2B	CCL2	0.975756	-0.0314428	Chemokines
CD8_ISG	CCR4	B_cells_GC_CD38_MEF2B	CKLF	0.511539	-0.737574	Chemokines
CD8_ISG	CCR10	B_cells_GC_CD38_MEF2B	CXCL13	0.391002	-1	Chemokines
CD8_ISG	CXCR3	B_cells_GC_CD38_MEF2B	CCL19	0.363217	1	Chemokines
CD8_ISG	CXCR3	B_cells_GC_CD38_MEF2B	GNAI2	0.65126	-0.486875	Chemokines
CD8_ISG	CXCR4	B_cells_GC_CD38_MEF2B	HMGB1	0.51556	-0.731749	Chemokines
CD8_ISG	CXCR4	B_cells_GC_CD38_MEF2B	CEL	0.363217	1	Chemokines
CD8_ISG	ACKR4	B_cells_GC_CD38_MEF2B	CCL5	0.391002	-1	Chemokines
CD8_ISG	ACKR4	B_cells_GC_CD38_MEF2B	CXCL13	0.391002	-1	Chemokines
CD8_ISG	CCR5	B_cells_GC_CD38_MEF2B	GNAI2	0.514916	-0.728623	Chemokines
CD8_ISG	CCR5	B_cells_GC_CD38_MEF2B	S100A4	0.972226	-0.0362469	Chemokines
CD8_ISG	CCR5	B_cells_GC_CD38_MEF2B	IL16	0.638863	-0.512287	Chemokines
CD8_ISG	CCR4	B_cells_GC_CD38_MEF2B	CXCL12	0.391002	-1	Chemokines
CD8_ISG	CXCR3	B_cells_GC_CD38_MEF2B	CXCL12	0.391002	-1	Chemokines
CD8_ISG	CXCR3	B_cells_GC_CD38_MEF2B	CCL5	0.6226	-0.538293	Chemokines
CD8_ISG	DPP4	B_cells_GC_CD38_MEF2B	CCL22	0.391002	-1	Chemokines
CD8_ISG	DPP4	B_cells_GC_CD38_MEF2B	CXCL10	0.391002	-1	Chemokines
CD8_ISG	SDC4	B_cells_GC_CD38_MEF2B	CXCL10	0.8566	0.188159	Chemokines
CD8_ISG	DPP4	B_cells_GC_CD38_MEF2B	CXCL11	0.391002	-1	Chemokines
CD8_ISG	CCRL2	B_cells_GC_CD38_MEF2B	CCL19	0.363217	1	Chemokines
CD8_ISG	ITGB1	B_cells_GC_CD38_MEF2B	CXCL12	0.391002	-1	Chemokines
CD8_ISG	CD4	B_cells_GC_CD38_MEF2B	CXCL12	0.391002	-1	Chemokines
CD8_ISG	CCRL2	B_cells_GC_CD38_MEF2B	CCL5	0.0798271	2.19268	Chemokines
CD8_ISG	DPP4	B_cells_GC_CD38_MEF2B	CXCL12	0.391002	-1	Chemokines
CD8_ISG	SDC4	B_cells_GC_CD38_MEF2B	CXCL12	0.391002	-1	Chemokines
CD8_ISG	SDC4	B_cells_GC_CD38_MEF2B	CCL5	0.561458	-0.647202	Chemokines
CD8_ISG	CCL3	Macro_TREM2	CCR1	0.226565	1.31221	Chemokines
CD8_ISG	CCL4	Macro_TREM2	CCR1	0.242113	1.26443	Chemokines
CD8_ISG	CCL5	Macro_TREM2	CCR1	0.270062	1.18564	Chemokines
CD8_ISG	CCL14	Macro_TREM2	CCR1	0.391002	-1	Chemokines
CD8_ISG	CCL23	Macro_TREM2	CCR1	0.27606	1.20831	Chemokines
CD8_ISG	CCL2	Macro_TREM2	CCR2	0.363217	1	Chemokines
CD8_ISG	CCL2	Macro_TREM2	CCR4	0.363217	1	Chemokines
CD8_ISG	CCL3	Macro_TREM2	CCR4	0.363217	1	Chemokines
CD8_ISG	CCL5	Macro_TREM2	CCR4	0.363217	1	Chemokines
CD8_ISG	CCL3	Macro_TREM2	CCR5	0.958423	0.0546497	Chemokines
CD8_ISG	CCL4	Macro_TREM2	CCR5	0.947392	-0.0697665	Chemokines
CD8_ISG	CCL5	Macro_TREM2	CCR5	0.924479	-0.10024	Chemokines
CD8_ISG	CCL14	Macro_TREM2	CCR5	0.391002	-1	Chemokines
CD8_ISG	CCL21	Macro_TREM2	CCR7	0.391002	-1	Chemokines
CD8_ISG	CCL28	Macro_TREM2	CCR10	0.175252	1.57863	Chemokines
CD8_ISG	CCL2	Macro_TREM2	CCR10	0.363217	1	Chemokines
CD8_ISG	CXCL1	Macro_TREM2	CXCR2	0.190479	1.51387	Chemokines
CD8_ISG	CXCL2	Macro_TREM2	CXCR2	0.574753	0.591738	Chemokines
CD8_ISG	CXCL8	Macro_TREM2	CXCR2	0.363217	1	Chemokines
CD8_ISG	CXCL9	Macro_TREM2	CXCR3	0.363217	1	Chemokines
CD8_ISG	CXCL10	Macro_TREM2	CXCR3	0.190268	1.51473	Chemokines
CD8_ISG	CXCL11	Macro_TREM2	CXCR3	0.592639	0.562844	Chemokines
CD8_ISG	CXCL13	Macro_TREM2	CXCR3	0.15227	1.68771	Chemokines
CD8_ISG	CXCL12	Macro_TREM2	CXCR4	0.391002	-1	Chemokines
CD8_ISG	CXCL13	Macro_TREM2	CXCR5	0.178118	1.56603	Chemokines
CD8_ISG	CXCL16	Macro_TREM2	CXCR6	0.363217	1	Chemokines
CD8_ISG	CCL2	Macro_TREM2	ACKR1	0.363217	1	Chemokines
CD8_ISG	CCL5	Macro_TREM2	ACKR1	0.179185	1.56139	Chemokines
CD8_ISG	CCL18	Macro_TREM2	ACKR1	0.363217	1	Chemokines
CD8_ISG	CXCL1	Macro_TREM2	ACKR1	0.177761	1.56759	Chemokines
CD8_ISG	CXCL2	Macro_TREM2	ACKR1	0.363217	1	Chemokines
CD8_ISG	CXCL9	Macro_TREM2	ACKR1	0.363217	1	Chemokines
CD8_ISG	CXCL10	Macro_TREM2	ACKR1	0.363217	1	Chemokines
CD8_ISG	CXCL11	Macro_TREM2	ACKR1	0.363217	1	Chemokines
CD8_ISG	CXCL13	Macro_TREM2	ACKR1	0.181222	1.55261	Chemokines
CD8_ISG	CCL2	Macro_TREM2	ACKR2	0.363217	1	Chemokines
CD8_ISG	CCL3	Macro_TREM2	ACKR2	0.363217	1	Chemokines
CD8_ISG	CCL4	Macro_TREM2	ACKR2	0.363217	1	Chemokines
CD8_ISG	CCL5	Macro_TREM2	ACKR2	0.363217	1	Chemokines
CD8_ISG	CXCL11	Macro_TREM2	ACKR3	0.49383	0.731758	Chemokines
CD8_ISG	CCL23	Macro_TREM2	FPR2	0.665086	-0.45573	Chemokines
CD8_ISG	MIF	Macro_TREM2	CXCR4	0.210741	1.37228	Chemokines
CD8_ISG	MIF	Macro_TREM2	CXCR2	0.578685	0.579003	Chemokines
CD8_ISG	TGFB1	Macro_TREM2	CXCR4	0.22258	1.3231	Chemokines
CD8_ISG	CCL2	Macro_TREM2	CCR1	0.363217	1	Chemokines
CD8_ISG	CCL2	Macro_TREM2	CCR5	0.363217	1	Chemokines
CD8_ISG	VASP	Macro_TREM2	CXCR2	0.825791	0.227662	Chemokines
CD8_ISG	CKLF	Macro_TREM2	CCR4	0.363217	1	Chemokines
CD8_ISG	APP	Macro_TREM2	FPR2	0.291949	-1.27351	Chemokines
CD8_ISG	CXCL13	Macro_TREM2	CCR10	0.0770829	2.22047	Chemokines
CD8_ISG	CXCL8	Macro_TREM2	ACKR1	0.363217	1	Chemokines
CD8_ISG	GNAI2	Macro_TREM2	CXCR3	0.136913	1.77019	Chemokines
CD8_ISG	GNAI2	Macro_TREM2	CXCR2	0.793951	0.270963	Chemokines
CD8_ISG	HMGB1	Macro_TREM2	CXCR4	0.391141	0.90999	Chemokines
CD8_ISG	CCL20	Macro_TREM2	CXCR3	0.363217	1	Chemokines
CD8_ISG	CCL28	Macro_TREM2	ACKR2	0.363217	1	Chemokines
CD8_ISG	ANXA1	Macro_TREM2	FPR2	0.633022	-0.524142	Chemokines
CD8_ISG	CCL5	Macro_TREM2	ACKR4	0.363217	1	Chemokines
CD8_ISG	CXCL13	Macro_TREM2	ACKR4	0.363217	1	Chemokines
CD8_ISG	GNAI2	Macro_TREM2	CCR5	0.889627	0.14531	Chemokines
CD8_ISG	S100A4	Macro_TREM2	CCR5	0.719827	0.372429	Chemokines
CD8_ISG	IL16	Macro_TREM2	CCR5	0.677242	-0.451527	Chemokines
CD8_ISG	CCL18	Macro_TREM2	CCR1	0.0863757	2.13026	Chemokines
CD8_ISG	CCL5	Macro_TREM2	CXCR3	0.135827	1.77634	Chemokines
CD8_ISG	CCL23	Macro_TREM2	ACKR2	0.363217	1	Chemokines
CD8_ISG	CXCL10	Macro_TREM2	SDC4	0.253137	1.2861	Chemokines
CD8_ISG	CXCL8	Macro_TREM2	SDC1	0.363217	1	Chemokines
CD8_ISG	CXCL8	Macro_TREM2	SDC3	0.311177	1.11231	Chemokines
CD8_ISG	CXCL8	Macro_TREM2	SDC2	0.822284	-0.23482	Chemokines
CD8_ISG	XCL1	Macro_TREM2	ADGRV1	0.391002	-1	Chemokines
CD8_ISG	CXCL12	Macro_TREM2	ITGB1	0.391002	-1	Chemokines
CD8_ISG	CXCL12	Macro_TREM2	CD4	0.391002	-1	Chemokines
CD8_ISG	CXCL8	Macro_TREM2	CD79A	0.363217	1	Chemokines
CD8_ISG	CXCL8	Macro_TREM2	KDR	0.363217	1	Chemokines
CD8_ISG	CXCL9	Macro_TREM2	FCGR2A	0.809328	-0.252603	Chemokines
CD8_ISG	CCL5	Macro_TREM2	CCRL2	0.606535	0.548751	Chemokines
CD8_ISG	CCL5	Macro_TREM2	GRM7	0.363217	1	Chemokines
CD8_ISG	CXCL12	Macro_TREM2	SDC4	0.391002	-1	Chemokines
CD8_ISG	CCL5	Macro_TREM2	SDC4	0.0945969	1.90465	Chemokines
CD8_ISG	CCL5	Macro_TREM2	SDC1	0.294304	1.17116	Chemokines
CD8_ISG	CCL5	Macro_TREM2	GPR75	0.391002	-1	Chemokines
CD8_ISG	CCR1	Macro_TREM2	CCL3	0.190023	1.48985	Chemokines
CD8_ISG	CCR1	Macro_TREM2	CCL4	0.182763	1.52343	Chemokines
CD8_ISG	CCR1	Macro_TREM2	CCL5	0.170431	1.58636	Chemokines
CD8_ISG	CCR1	Macro_TREM2	CCL7	0.413614	-0.945942	Chemokines
CD8_ISG	CCR1	Macro_TREM2	CCL8	0.134535	1.74062	Chemokines
CD8_ISG	CCR1	Macro_TREM2	CCL13	0.117648	1.88809	Chemokines
CD8_ISG	CCR1	Macro_TREM2	CCL14	0.235495	1.34804	Chemokines
CD8_ISG	CCR1	Macro_TREM2	CCL23	0.175971	1.57545	Chemokines
CD8_ISG	CCR2	Macro_TREM2	CCL2	0.391002	-1	Chemokines
CD8_ISG	CCR2	Macro_TREM2	CCL8	0.391002	-1	Chemokines
CD8_ISG	CCR4	Macro_TREM2	CCL2	0.639319	0.491003	Chemokines
CD8_ISG	CCR4	Macro_TREM2	CCL3	0.465167	0.777896	Chemokines
CD8_ISG	CCR4	Macro_TREM2	CCL5	0.451727	0.804728	Chemokines
CD8_ISG	CCR4	Macro_TREM2	CCL17	0.302883	1.14803	Chemokines
CD8_ISG	CCR4	Macro_TREM2	CCL22	0.391002	-1	Chemokines
CD8_ISG	CCR5	Macro_TREM2	CCL3	0.318572	1.06652	Chemokines
CD8_ISG	CCR5	Macro_TREM2	CCL4	0.280607	1.16414	Chemokines
CD8_ISG	CCR5	Macro_TREM2	CCL5	0.212947	1.3765	Chemokines
CD8_ISG	CCR5	Macro_TREM2	CCL8	0.270691	1.18402	Chemokines
CD8_ISG	CCR5	Macro_TREM2	CCL13	0.109023	1.94747	Chemokines
CD8_ISG	CCR5	Macro_TREM2	CCL14	0.221852	1.39487	Chemokines
CD8_ISG	CCR6	Macro_TREM2	CCL20	0.391002	-1	Chemokines
CD8_ISG	CCR7	Macro_TREM2	CCL19	0.259722	1.27078	Chemokines
CD8_ISG	CCR7	Macro_TREM2	CCL21	0.941212	0.0761461	Chemokines
CD8_ISG	CCR10	Macro_TREM2	CCL28	0.391002	-1	Chemokines
CD8_ISG	CCR10	Macro_TREM2	CCL2	0.391002	-1	Chemokines
CD8_ISG	CXCR3	Macro_TREM2	CXCL9	0.391089	0.924959	Chemokines
CD8_ISG	CXCR3	Macro_TREM2	CXCL10	0.352244	1.01618	Chemokines
CD8_ISG	CXCR3	Macro_TREM2	CXCL11	0.39701	0.920402	Chemokines
CD8_ISG	CXCR3	Macro_TREM2	CXCL13	0.50644	0.699412	Chemokines
CD8_ISG	CXCR4	Macro_TREM2	CXCL12	0.292585	1.13563	Chemokines
CD8_ISG	CXCR4	Macro_TREM2	CXCL14	0.391189	-0.999548	Chemokines
CD8_ISG	CXCR5	Macro_TREM2	CXCL13	0.257325	1.25785	Chemokines
CD8_ISG	CXCR6	Macro_TREM2	CXCL16	0.3624	0.965981	Chemokines
CD8_ISG	ACKR4	Macro_TREM2	CCL25	0.391002	-1	Chemokines
CD8_ISG	ACKR4	Macro_TREM2	CCL21	0.391002	-1	Chemokines
CD8_ISG	ACKR4	Macro_TREM2	CCL2	0.391002	-1	Chemokines
CD8_ISG	CX3CR1	Macro_TREM2	CX3CL1	0.363217	1	Chemokines
CD8_ISG	CXCR4	Macro_TREM2	MIF	0.175913	1.49447	Chemokines
CD8_ISG	CCR2	Macro_TREM2	MMP2	0.50144	-0.752856	Chemokines
CD8_ISG	CXCR4	Macro_TREM2	TGFB1	0.20382	1.38762	Chemokines
CD8_ISG	CCR1	Macro_TREM2	CCL2	0.259747	1.24501	Chemokines
CD8_ISG	CCR5	Macro_TREM2	CCL2	0.580487	0.576033	Chemokines
CD8_ISG	CXCR3	Macro_TREM2	CCL13	0.565004	0.60017	Chemokines
CD8_ISG	CCR9	Macro_TREM2	CCL13	0.417895	-0.935872	Chemokines
CD8_ISG	CXCR3	Macro_TREM2	CCL21	0.885406	-0.149855	Chemokines
CD8_ISG	CCR4	Macro_TREM2	CKLF	0.471879	0.769617	Chemokines
CD8_ISG	CCR10	Macro_TREM2	CXCL13	0.391002	-1	Chemokines
CD8_ISG	CCR6	Macro_TREM2	DEFB1	0.391002	-1	Chemokines
CD8_ISG	CXCR3	Macro_TREM2	CCL19	0.269274	1.24212	Chemokines
CD8_ISG	CXCR3	Macro_TREM2	GNAI2	0.442347	0.817022	Chemokines
CD8_ISG	CXCR4	Macro_TREM2	HMGB1	0.29826	1.11278	Chemokines
CD8_ISG	CXCR3	Macro_TREM2	CCL20	0.424374	0.863819	Chemokines
CD8_ISG	CXCR4	Macro_TREM2	ZG16B	0.249926	1.30116	Chemokines
CD8_ISG	ACKR4	Macro_TREM2	CCL5	0.391002	-1	Chemokines
CD8_ISG	ACKR4	Macro_TREM2	CCL7	0.391002	-1	Chemokines
CD8_ISG	ACKR4	Macro_TREM2	CXCL13	0.391002	-1	Chemokines
CD8_ISG	ACKR4	Macro_TREM2	CCL8	0.391002	-1	Chemokines
CD8_ISG	CCR2	Macro_TREM2	CCL7	0.391002	-1	Chemokines
CD8_ISG	CCR5	Macro_TREM2	GNAI2	0.490527	0.722677	Chemokines
CD8_ISG	CCR5	Macro_TREM2	S100A4	0.399481	0.896902	Chemokines
CD8_ISG	CCR5	Macro_TREM2	CCL7	0.400716	-0.976614	Chemokines
CD8_ISG	CCR5	Macro_TREM2	IL16	0.744204	0.338848	Chemokines
CD8_ISG	CCR1	Macro_TREM2	CCL18	0.174215	1.58325	Chemokines
CD8_ISG	CCR10	Macro_TREM2	CCL25	0.391002	-1	Chemokines
CD8_ISG	CCR10	Macro_TREM2	CCL7	0.391002	-1	Chemokines
CD8_ISG	CCR4	Macro_TREM2	CXCL12	0.69597	0.406284	Chemokines
CD8_ISG	CXCR3	Macro_TREM2	CXCL12	0.572752	0.593075	Chemokines
CD8_ISG	CXCR3	Macro_TREM2	CCL5	0.262583	1.23905	Chemokines
CD8_ISG	CXCR3	Macro_TREM2	CCL7	0.40793	-0.95925	Chemokines
CD8_ISG	DPP4	Macro_TREM2	CXCL10	0.518985	-0.717841	Chemokines
CD8_ISG	SDC4	Macro_TREM2	CXCL10	0.501057	0.709574	Chemokines
CD8_ISG	SDC3	Macro_TREM2	CXCL8	0.569388	0.600535	Chemokines
CD8_ISG	SDC2	Macro_TREM2	CXCL8	0.391002	-1	Chemokines
CD8_ISG	DPP4	Macro_TREM2	CXCL11	0.391002	-1	Chemokines
CD8_ISG	CCRL2	Macro_TREM2	CCL19	0.133557	1.78946	Chemokines
CD8_ISG	ITGB1	Macro_TREM2	CXCL12	0.297947	1.11816	Chemokines
CD8_ISG	CD4	Macro_TREM2	CXCL12	0.762086	0.314155	Chemokines
CD8_ISG	CD79A	Macro_TREM2	CXCL8	0.713416	0.383647	Chemokines
CD8_ISG	FCGR2A	Macro_TREM2	CXCL9	0.34613	1.01309	Chemokines
CD8_ISG	KIR2DL3	Macro_TREM2	CXCL9	0.363217	1	Chemokines
CD8_ISG	CCRL2	Macro_TREM2	CCL5	0.0611511	2.40619	Chemokines
CD8_ISG	DPP4	Macro_TREM2	CXCL2	0.824005	-0.232468	Chemokines
CD8_ISG	DPP4	Macro_TREM2	CXCL9	0.544533	-0.66883	Chemokines
CD8_ISG	DPP4	Macro_TREM2	CXCL12	0.55222	0.629109	Chemokines
CD8_ISG	SDC4	Macro_TREM2	CXCL12	0.597871	0.550008	Chemokines
CD8_ISG	SDC4	Macro_TREM2	CCL5	0.482566	0.737142	Chemokines
CD8_ISG	CNR2	Macro_TREM2	CCL4	0.363217	1	Chemokines
CD8_ISG	CCL3	Macro_CXCL9	CCR1	0.72533	0.370873	Chemokines
CD8_ISG	CCL4	Macro_CXCL9	CCR1	0.826724	0.231983	Chemokines
CD8_ISG	CCL5	Macro_CXCL9	CCR1	0.862875	0.182972	Chemokines
CD8_ISG	CCL14	Macro_CXCL9	CCR1	0.391002	-1	Chemokines
CD8_ISG	CCL23	Macro_CXCL9	CCR1	0.479486	0.742715	Chemokines
CD8_ISG	CCL2	Macro_CXCL9	CCR2	0.363217	1	Chemokines
CD8_ISG	CCL5	Macro_CXCL9	CCR3	0.391002	-1	Chemokines
CD8_ISG	CCL3	Macro_CXCL9	CCR5	0.773314	0.306645	Chemokines
CD8_ISG	CCL4	Macro_CXCL9	CCR5	0.827969	0.231967	Chemokines
CD8_ISG	CCL5	Macro_CXCL9	CCR5	0.889685	0.148045	Chemokines
CD8_ISG	CCL14	Macro_CXCL9	CCR5	0.391002	-1	Chemokines
CD8_ISG	CCL21	Macro_CXCL9	CCR7	0.391002	-1	Chemokines
CD8_ISG	CCL28	Macro_CXCL9	CCR10	0.441959	-0.880422	Chemokines
CD8_ISG	CXCL1	Macro_CXCL9	CXCR2	0.363217	1	Chemokines
CD8_ISG	CXCL2	Macro_CXCL9	CXCR2	0.176598	1.57269	Chemokines
CD8_ISG	CXCL3	Macro_CXCL9	CXCR2	0.363217	1	Chemokines
CD8_ISG	CXCL8	Macro_CXCL9	CXCR2	0.18913	1.5194	Chemokines
CD8_ISG	CXCL9	Macro_CXCL9	CXCR3	0.391002	-1	Chemokines
CD8_ISG	CXCL10	Macro_CXCL9	CXCR3	0.461987	-0.835917	Chemokines
CD8_ISG	CXCL11	Macro_CXCL9	CXCR3	0.391002	-1	Chemokines
CD8_ISG	CXCL13	Macro_CXCL9	CXCR3	0.546783	-0.664621	Chemokines
CD8_ISG	CXCL12	Macro_CXCL9	CXCR4	0.391002	-1	Chemokines
CD8_ISG	CXCL16	Macro_CXCL9	CXCR6	0.363217	1	Chemokines
CD8_ISG	CXCL11	Macro_CXCL9	ACKR3	0.687781	0.418425	Chemokines
CD8_ISG	CCL23	Macro_CXCL9	FPR2	0.628688	-0.519109	Chemokines
CD8_ISG	MIF	Macro_CXCL9	CXCR4	0.52875	0.664466	Chemokines
CD8_ISG	MIF	Macro_CXCL9	CXCR2	0.2041	1.46006	Chemokines
CD8_ISG	TGFB1	Macro_CXCL9	CXCR4	0.505868	0.702827	Chemokines
CD8_ISG	CCL2	Macro_CXCL9	CCR1	0.363217	1	Chemokines
CD8_ISG	CCL2	Macro_CXCL9	CCR5	0.363217	1	Chemokines
CD8_ISG	VASP	Macro_CXCL9	CXCR2	0.213993	1.4231	Chemokines
CD8_ISG	CCL21	Macro_CXCL9	CXCR3	0.391002	-1	Chemokines
CD8_ISG	APP	Macro_CXCL9	FPR2	0.304351	-1.2355	Chemokines
CD8_ISG	CXCL13	Macro_CXCL9	CCR10	0.48476	-0.787096	Chemokines
CD8_ISG	CXCL11	Macro_CXCL9	CCR3	0.391002	-1	Chemokines
CD8_ISG	GNAI2	Macro_CXCL9	CXCR3	0.637016	-0.507916	Chemokines
CD8_ISG	GNAI2	Macro_CXCL9	CXCR2	0.218648	1.40626	Chemokines
CD8_ISG	HMGB1	Macro_CXCL9	CXCR4	0.851009	0.198208	Chemokines
CD8_ISG	CCL20	Macro_CXCL9	CXCR3	0.363217	1	Chemokines
CD8_ISG	ANXA1	Macro_CXCL9	FPR2	0.729821	-0.371975	Chemokines
CD8_ISG	GNAI2	Macro_CXCL9	CCR5	0.642095	0.49669	Chemokines
CD8_ISG	S100A4	Macro_CXCL9	CCR5	0.607753	0.547345	Chemokines
CD8_ISG	IL16	Macro_CXCL9	CCR5	0.782877	-0.298208	Chemokines
CD8_ISG	CCL18	Macro_CXCL9	CCR1	0.128894	1.81707	Chemokines
CD8_ISG	CXCL12	Macro_CXCL9	CXCR3	0.391002	-1	Chemokines
CD8_ISG	CCL5	Macro_CXCL9	CXCR3	0.53336	-0.689987	Chemokines
CD8_ISG	CCL4	Macro_CXCL9	CCR3	0.391002	-1	Chemokines
CD8_ISG	CXCL10	Macro_CXCL9	SDC4	0.334831	1.06645	Chemokines
CD8_ISG	CXCL8	Macro_CXCL9	SDC3	0.252466	1.27401	Chemokines
CD8_ISG	CXCL8	Macro_CXCL9	SDC2	0.363217	1	Chemokines
CD8_ISG	XCL1	Macro_CXCL9	ADGRV1	0.363217	1	Chemokines
CD8_ISG	CXCL12	Macro_CXCL9	ITGB1	0.391002	-1	Chemokines
CD8_ISG	CXCL12	Macro_CXCL9	CD4	0.391002	-1	Chemokines
CD8_ISG	CXCL8	Macro_CXCL9	CD79A	0.363217	1	Chemokines
CD8_ISG	CXCL9	Macro_CXCL9	FCGR2A	0.517585	-0.720593	Chemokines
CD8_ISG	CXCL3	Macro_CXCL9	ADRA2A	0.391002	-1	Chemokines
CD8_ISG	CCL5	Macro_CXCL9	ADRA2A	0.391002	-1	Chemokines
CD8_ISG	CXCL11	Macro_CXCL9	ADRA2A	0.391002	-1	Chemokines
CD8_ISG	CXCL8	Macro_CXCL9	ADRA2A	0.391002	-1	Chemokines
CD8_ISG	CXCL1	Macro_CXCL9	ADRA2A	0.391002	-1	Chemokines
CD8_ISG	CCL5	Macro_CXCL9	CCRL2	0.71528	0.382298	Chemokines
CD8_ISG	CXCL12	Macro_CXCL9	SDC4	0.391002	-1	Chemokines
CD8_ISG	CCL5	Macro_CXCL9	SDC4	0.106003	1.88487	Chemokines
CD8_ISG	CCR1	Macro_CXCL9	CCL3	0.332507	1.03299	Chemokines
CD8_ISG	CCR1	Macro_CXCL9	CCL4	0.339374	1.01732	Chemokines
CD8_ISG	CCR1	Macro_CXCL9	CCL5	0.103131	1.97066	Chemokines
CD8_ISG	CCR1	Macro_CXCL9	CCL7	0.363217	1	Chemokines
CD8_ISG	CCR1	Macro_CXCL9	CCL8	0.340065	1.01448	Chemokines
CD8_ISG	CCR1	Macro_CXCL9	CCL13	0.697241	0.408713	Chemokines
CD8_ISG	CCR1	Macro_CXCL9	CCL15	0.363217	1	Chemokines
CD8_ISG	CCR1	Macro_CXCL9	CCL23	0.363217	1	Chemokines
CD8_ISG	CCR2	Macro_CXCL9	CCL2	0.400592	-0.976911	Chemokines
CD8_ISG	CCR2	Macro_CXCL9	CCL8	0.403342	-0.970332	Chemokines
CD8_ISG	CCR2	Macro_CXCL9	CCL13	0.448871	-0.864888	Chemokines
CD8_ISG	CCR4	Macro_CXCL9	CCL2	0.849583	0.195886	Chemokines
CD8_ISG	CCR4	Macro_CXCL9	CCL3	0.844147	0.20314	Chemokines
CD8_ISG	CCR4	Macro_CXCL9	CCL5	0.401998	0.907987	Chemokines
CD8_ISG	CCR4	Macro_CXCL9	CCL22	0.363217	1	Chemokines
CD8_ISG	CCR5	Macro_CXCL9	CCL3	0.862467	0.181637	Chemokines
CD8_ISG	CCR5	Macro_CXCL9	CCL4	0.85874	0.186801	Chemokines
CD8_ISG	CCR5	Macro_CXCL9	CCL5	0.127463	1.75371	Chemokines
CD8_ISG	CCR5	Macro_CXCL9	CCL8	0.924519	0.0995853	Chemokines
CD8_ISG	CCR5	Macro_CXCL9	CCL13	0.747977	-0.348075	Chemokines
CD8_ISG	CCR7	Macro_CXCL9	CCL19	0.761997	-0.322237	Chemokines
CD8_ISG	CCR7	Macro_CXCL9	CCL21	0.363217	1	Chemokines
CD8_ISG	CCR10	Macro_CXCL9	CCL2	0.391002	-1	Chemokines
CD8_ISG	CXCR3	Macro_CXCL9	CXCL9	0.774402	0.297899	Chemokines
CD8_ISG	CXCR3	Macro_CXCL9	CXCL10	0.655357	0.463561	Chemokines
CD8_ISG	CXCR3	Macro_CXCL9	CXCL11	0.499124	0.710273	Chemokines
CD8_ISG	CXCR3	Macro_CXCL9	CXCL13	0.208781	1.44236	Chemokines
CD8_ISG	CXCR4	Macro_CXCL9	CXCL12	0.199993	1.43492	Chemokines
CD8_ISG	CXCR5	Macro_CXCL9	CXCL13	0.174711	1.58104	Chemokines
CD8_ISG	CXCR6	Macro_CXCL9	CXCL16	0.667813	0.449822	Chemokines
CD8_ISG	ACKR4	Macro_CXCL9	CCL13	0.391002	-1	Chemokines
CD8_ISG	ACKR4	Macro_CXCL9	CCL19	0.391002	-1	Chemokines
CD8_ISG	ACKR4	Macro_CXCL9	CCL2	0.391002	-1	Chemokines
CD8_ISG	CX3CR1	Macro_CXCL9	CX3CL1	0.363217	1	Chemokines
CD8_ISG	CXCR4	Macro_CXCL9	MIF	0.536069	0.653558	Chemokines
CD8_ISG	CCR2	Macro_CXCL9	MMP2	0.391002	-1	Chemokines
CD8_ISG	CXCR4	Macro_CXCL9	TGFB1	0.672416	0.44709	Chemokines
CD8_ISG	CCR1	Macro_CXCL9	CCL2	0.217419	1.34709	Chemokines
CD8_ISG	CCR5	Macro_CXCL9	CCL2	0.679422	0.433138	Chemokines
CD8_ISG	CXCR3	Macro_CXCL9	CCL13	0.747235	-0.349023	Chemokines
CD8_ISG	CCR9	Macro_CXCL9	CCL13	0.421036	0.874031	Chemokines
CD8_ISG	CXCR3	Macro_CXCL9	CCL21	0.363217	1	Chemokines
CD8_ISG	CCR4	Macro_CXCL9	CKLF	0.566656	0.602559	Chemokines
CD8_ISG	CCR10	Macro_CXCL9	CCL19	0.391002	-1	Chemokines
CD8_ISG	CXCR3	Macro_CXCL9	CCL19	0.677978	-0.450245	Chemokines
CD8_ISG	CXCR3	Macro_CXCL9	GNAI2	0.762751	0.313481	Chemokines
CD8_ISG	CXCR4	Macro_CXCL9	HMGB1	0.57627	0.593002	Chemokines
CD8_ISG	CXCR3	Macro_CXCL9	CCL20	0.742832	0.341146	Chemokines
CD8_ISG	CXCR4	Macro_CXCL9	ZG16B	0.45946	0.784235	Chemokines
CD8_ISG	ACKR4	Macro_CXCL9	CCL5	0.391002	-1	Chemokines
CD8_ISG	ACKR4	Macro_CXCL9	CCL8	0.391002	-1	Chemokines
CD8_ISG	CCR5	Macro_CXCL9	GNAI2	0.929221	0.0938572	Chemokines
CD8_ISG	CCR5	Macro_CXCL9	S100A4	0.725079	0.365089	Chemokines
CD8_ISG	CCR5	Macro_CXCL9	CCL7	0.522005	0.6811	Chemokines
CD8_ISG	CCR5	Macro_CXCL9	IL16	0.905854	0.124216	Chemokines
CD8_ISG	CCR1	Macro_CXCL9	CCL18	0.86691	-0.174501	Chemokines
CD8_ISG	CCR4	Macro_CXCL9	CXCL12	0.58461	0.569951	Chemokines
CD8_ISG	CXCR3	Macro_CXCL9	CXCL12	0.231882	1.30352	Chemokines
CD8_ISG	CXCR3	Macro_CXCL9	CCL5	0.239461	1.32054	Chemokines
CD8_ISG	CXCR3	Macro_CXCL9	CCL7	0.418067	0.880313	Chemokines
CD8_ISG	DPP4	Macro_CXCL9	CXCL10	0.524064	-0.707915	Chemokines
CD8_ISG	SDC4	Macro_CXCL9	CXCL10	0.97076	-0.0385229	Chemokines
CD8_ISG	SDC3	Macro_CXCL9	CXCL8	0.889833	0.143003	Chemokines
CD8_ISG	SDC2	Macro_CXCL9	CXCL8	0.391002	-1	Chemokines
CD8_ISG	DPP4	Macro_CXCL9	CXCL11	0.722696	-0.375756	Chemokines
CD8_ISG	CCRL2	Macro_CXCL9	CCL19	0.0322159	2.94109	Chemokines
CD8_ISG	ITGB1	Macro_CXCL9	CXCL12	0.107782	1.81347	Chemokines
CD8_ISG	CD4	Macro_CXCL9	CXCL12	0.428432	0.834108	Chemokines
CD8_ISG	CD79A	Macro_CXCL9	CXCL8	0.795613	-0.277252	Chemokines
CD8_ISG	FCGR2A	Macro_CXCL9	CXCL9	0.68846	0.416633	Chemokines
CD8_ISG	KIR2DL3	Macro_CXCL9	CXCL9	0.363217	1	Chemokines
CD8_ISG	CCRL2	Macro_CXCL9	CCL5	0.0428901	2.69793	Chemokines
CD8_ISG	DPP4	Macro_CXCL9	CXCL2	0.535898	-0.685143	Chemokines
CD8_ISG	DPP4	Macro_CXCL9	CXCL9	0.566479	-0.628465	Chemokines
CD8_ISG	DPP4	Macro_CXCL9	CXCL12	0.595817	0.557776	Chemokines
CD8_ISG	SDC4	Macro_CXCL9	CXCL12	0.370987	0.948911	Chemokines
CD8_ISG	SDC4	Macro_CXCL9	CCL5	0.270711	1.2008	Chemokines
CD8_ISG	CNR2	Macro_CXCL9	CCL4	0.363217	1	Chemokines
CD8_ISG	CCL3	Macro_C1Q	CCR1	0.634124	0.504799	Chemokines
CD8_ISG	CCL4	Macro_C1Q	CCR1	0.646892	0.486695	Chemokines
CD8_ISG	CCL5	Macro_C1Q	CCR1	0.715208	0.387531	Chemokines
CD8_ISG	CCL14	Macro_C1Q	CCR1	0.391002	-1	Chemokines
CD8_ISG	CCL23	Macro_C1Q	CCR1	0.627992	0.503782	Chemokines
CD8_ISG	CCL3	Macro_C1Q	CCR5	0.419925	0.850492	Chemokines
CD8_ISG	CCL4	Macro_C1Q	CCR5	0.376839	0.935711	Chemokines
CD8_ISG	CCL5	Macro_C1Q	CCR5	0.435809	0.82116	Chemokines
CD8_ISG	CCL14	Macro_C1Q	CCR5	0.391002	-1	Chemokines
CD8_ISG	CCL28	Macro_C1Q	CCR10	0.541273	-0.67496	Chemokines
CD8_ISG	CCL2	Macro_C1Q	CCR10	0.363217	1	Chemokines
CD8_ISG	CXCL1	Macro_C1Q	CXCR2	0.363217	1	Chemokines
CD8_ISG	CXCL2	Macro_C1Q	CXCR2	0.363217	1	Chemokines
CD8_ISG	CXCL8	Macro_C1Q	CXCR2	0.363217	1	Chemokines
CD8_ISG	CXCL10	Macro_C1Q	CXCR3	0.363217	1	Chemokines
CD8_ISG	CXCL13	Macro_C1Q	CXCR3	0.363217	1	Chemokines
CD8_ISG	CXCL12	Macro_C1Q	CXCR4	0.391002	-1	Chemokines
CD8_ISG	CCL2	Macro_C1Q	ACKR1	0.363217	1	Chemokines
CD8_ISG	CCL5	Macro_C1Q	ACKR1	0.367044	0.991314	Chemokines
CD8_ISG	CCL18	Macro_C1Q	ACKR1	0.363217	1	Chemokines
CD8_ISG	CXCL1	Macro_C1Q	ACKR1	0.363217	1	Chemokines
CD8_ISG	CXCL2	Macro_C1Q	ACKR1	0.363217	1	Chemokines
CD8_ISG	CXCL9	Macro_C1Q	ACKR1	0.363217	1	Chemokines
CD8_ISG	CXCL10	Macro_C1Q	ACKR1	0.363217	1	Chemokines
CD8_ISG	CXCL11	Macro_C1Q	ACKR1	0.363217	1	Chemokines
CD8_ISG	CXCL13	Macro_C1Q	ACKR1	0.363737	0.998818	Chemokines
CD8_ISG	CCL2	Macro_C1Q	ACKR2	0.363217	1	Chemokines
CD8_ISG	CCL3	Macro_C1Q	ACKR2	0.363217	1	Chemokines
CD8_ISG	CCL4	Macro_C1Q	ACKR2	0.363217	1	Chemokines
CD8_ISG	CCL5	Macro_C1Q	ACKR2	0.363217	1	Chemokines
CD8_ISG	CXCL11	Macro_C1Q	ACKR3	0.391002	-1	Chemokines
CD8_ISG	CCL23	Macro_C1Q	FPR2	0.71294	-0.390012	Chemokines
CD8_ISG	MIF	Macro_C1Q	CXCR4	0.321485	1.0643	Chemokines
CD8_ISG	MIF	Macro_C1Q	CXCR2	0.26569	1.25276	Chemokines
CD8_ISG	TGFB1	Macro_C1Q	CXCR4	0.311505	1.08462	Chemokines
CD8_ISG	CCL2	Macro_C1Q	CCR1	0.363217	1	Chemokines
CD8_ISG	CCL2	Macro_C1Q	CCR5	0.363217	1	Chemokines
CD8_ISG	VASP	Macro_C1Q	CXCR2	0.322921	1.0963	Chemokines
CD8_ISG	APP	Macro_C1Q	FPR2	0.411302	-0.951479	Chemokines
CD8_ISG	CXCL13	Macro_C1Q	CCR10	0.947204	0.0691646	Chemokines
CD8_ISG	CXCL8	Macro_C1Q	ACKR1	0.363217	1	Chemokines
CD8_ISG	GNAI2	Macro_C1Q	CXCR3	0.363217	1	Chemokines
CD8_ISG	GNAI2	Macro_C1Q	CXCR2	0.308483	1.13331	Chemokines
CD8_ISG	HMGB1	Macro_C1Q	CXCR4	0.6142	0.535068	Chemokines
CD8_ISG	CCL28	Macro_C1Q	ACKR2	0.363217	1	Chemokines
CD8_ISG	ANXA1	Macro_C1Q	FPR2	0.439178	-0.887586	Chemokines
CD8_ISG	GNAI2	Macro_C1Q	CCR5	0.27818	1.16697	Chemokines
CD8_ISG	S100A4	Macro_C1Q	CCR5	0.270073	1.19833	Chemokines
CD8_ISG	IL16	Macro_C1Q	CCR5	0.712289	0.386929	Chemokines
CD8_ISG	CCL18	Macro_C1Q	CCR1	0.0913157	2.08641	Chemokines
CD8_ISG	CCL5	Macro_C1Q	CXCR3	0.363217	1	Chemokines
CD8_ISG	CCL23	Macro_C1Q	ACKR2	0.363217	1	Chemokines
CD8_ISG	CXCL10	Macro_C1Q	SDC4	0.407525	0.902425	Chemokines
CD8_ISG	CXCL8	Macro_C1Q	SDC3	0.233024	1.3557	Chemokines
CD8_ISG	CXCL8	Macro_C1Q	SDC2	0.391002	-1	Chemokines
CD8_ISG	CXCL11	Macro_C1Q	DPP4	0.391002	-1	Chemokines
CD8_ISG	XCL1	Macro_C1Q	ADGRV1	0.391002	-1	Chemokines
CD8_ISG	CXCL12	Macro_C1Q	ITGB1	0.391002	-1	Chemokines
CD8_ISG	CXCL12	Macro_C1Q	CD4	0.391002	-1	Chemokines
CD8_ISG	CXCL8	Macro_C1Q	CD79A	0.363217	1	Chemokines
CD8_ISG	CXCL8	Macro_C1Q	KDR	0.363217	1	Chemokines
CD8_ISG	CXCL9	Macro_C1Q	FCGR2A	0.50656	-0.74252	Chemokines
CD8_ISG	CCL5	Macro_C1Q	CCRL2	0.934957	0.0854593	Chemokines
CD8_ISG	CXCL12	Macro_C1Q	SDC4	0.391002	-1	Chemokines
CD8_ISG	CCL5	Macro_C1Q	SDC4	0.832951	0.217942	Chemokines
CD8_ISG	CCR1	Macro_C1Q	CCL3	0.34032	1.02458	Chemokines
CD8_ISG	CCR1	Macro_C1Q	CCL4	0.262537	1.24389	Chemokines
CD8_ISG	CCR1	Macro_C1Q	CCL5	0.231091	1.29881	Chemokines
CD8_ISG	CCR1	Macro_C1Q	CCL7	0.363217	1	Chemokines
CD8_ISG	CCR1	Macro_C1Q	CCL8	0.485219	0.733317	Chemokines
CD8_ISG	CCR1	Macro_C1Q	CCL13	0.171035	1.56651	Chemokines
CD8_ISG	CCR1	Macro_C1Q	CCL14	0.363217	1	Chemokines
CD8_ISG	CCR1	Macro_C1Q	CCL23	0.201266	1.47096	Chemokines
CD8_ISG	CCR2	Macro_C1Q	CCL2	0.391002	-1	Chemokines
CD8_ISG	CCR2	Macro_C1Q	CCL8	0.391002	-1	Chemokines
CD8_ISG	CCR2	Macro_C1Q	CCL13	0.707845	-0.397789	Chemokines
CD8_ISG	CCR4	Macro_C1Q	CCL2	0.75985	-0.321224	Chemokines
CD8_ISG	CCR4	Macro_C1Q	CCL3	0.660988	0.456509	Chemokines
CD8_ISG	CCR4	Macro_C1Q	CCL5	0.586835	0.566264	Chemokines
CD8_ISG	CCR4	Macro_C1Q	CCL17	0.959866	0.0519724	Chemokines
CD8_ISG	CCR5	Macro_C1Q	CCL3	0.737703	0.34812	Chemokines
CD8_ISG	CCR5	Macro_C1Q	CCL4	0.409319	0.872872	Chemokines
CD8_ISG	CCR5	Macro_C1Q	CCL5	0.550703	0.638121	Chemokines
CD8_ISG	CCR5	Macro_C1Q	CCL8	0.973571	0.0345305	Chemokines
CD8_ISG	CCR5	Macro_C1Q	CCL13	0.286945	1.14429	Chemokines
CD8_ISG	CCR5	Macro_C1Q	CCL14	0.213957	1.42323	Chemokines
CD8_ISG	CCR6	Macro_C1Q	CCL20	0.391002	-1	Chemokines
CD8_ISG	CCR7	Macro_C1Q	CCL19	0.184625	1.53773	Chemokines
CD8_ISG	CCR7	Macro_C1Q	CCL21	0.414597	-0.943625	Chemokines
CD8_ISG	CCR10	Macro_C1Q	CCL2	0.391002	-1	Chemokines
CD8_ISG	CXCR3	Macro_C1Q	CXCL9	0.472423	0.75406	Chemokines
CD8_ISG	CXCR3	Macro_C1Q	CXCL10	0.314269	1.11384	Chemokines
CD8_ISG	CXCR3	Macro_C1Q	CXCL11	0.430037	0.850372	Chemokines
CD8_ISG	CXCR3	Macro_C1Q	CXCL13	0.374639	0.950629	Chemokines
CD8_ISG	CXCR4	Macro_C1Q	CXCL12	0.455787	0.784008	Chemokines
CD8_ISG	CXCR4	Macro_C1Q	CXCL14	0.363217	1	Chemokines
CD8_ISG	CXCR5	Macro_C1Q	CXCL13	0.446455	0.802101	Chemokines
CD8_ISG	CXCR6	Macro_C1Q	CXCL16	0.414774	0.864725	Chemokines
CD8_ISG	ACKR4	Macro_C1Q	CCL21	0.391002	-1	Chemokines
CD8_ISG	ACKR4	Macro_C1Q	CCL13	0.391002	-1	Chemokines
CD8_ISG	ACKR4	Macro_C1Q	CCL2	0.391002	-1	Chemokines
CD8_ISG	CXCR4	Macro_C1Q	MIF	0.347822	1.006	Chemokines
CD8_ISG	CCR2	Macro_C1Q	MMP2	0.391002	-1	Chemokines
CD8_ISG	CXCR4	Macro_C1Q	TGFB1	0.144444	1.63256	Chemokines
CD8_ISG	CCR1	Macro_C1Q	CCL2	0.415777	0.858286	Chemokines
CD8_ISG	CCR5	Macro_C1Q	CCL2	0.974635	-0.0334739	Chemokines
CD8_ISG	CXCR3	Macro_C1Q	CCL13	0.313099	1.07649	Chemokines
CD8_ISG	CCR9	Macro_C1Q	CCL13	0.741916	0.341564	Chemokines
CD8_ISG	CXCR3	Macro_C1Q	CCL21	0.407925	-0.959412	Chemokines
CD8_ISG	CCR4	Macro_C1Q	CKLF	0.410224	0.884421	Chemokines
CD8_ISG	CCR10	Macro_C1Q	CXCL13	0.391002	-1	Chemokines
CD8_ISG	CCR6	Macro_C1Q	DEFB1	0.391002	-1	Chemokines
CD8_ISG	CXCR3	Macro_C1Q	CCL19	0.201796	1.4689	Chemokines
CD8_ISG	CXCR3	Macro_C1Q	GNAI2	0.462297	0.772924	Chemokines
CD8_ISG	CXCR4	Macro_C1Q	HMGB1	0.553701	0.627506	Chemokines
CD8_ISG	CXCR3	Macro_C1Q	CCL20	0.37056	0.983163	Chemokines
CD8_ISG	CXCR4	Macro_C1Q	ZG16B	0.201028	1.47189	Chemokines
CD8_ISG	ACKR4	Macro_C1Q	CCL5	0.391002	-1	Chemokines
CD8_ISG	ACKR4	Macro_C1Q	CXCL13	0.391002	-1	Chemokines
CD8_ISG	ACKR4	Macro_C1Q	CCL8	0.391002	-1	Chemokines
CD8_ISG	CCR5	Macro_C1Q	GNAI2	0.566888	0.604472	Chemokines
CD8_ISG	CCR5	Macro_C1Q	S100A4	0.271114	1.21117	Chemokines
CD8_ISG	CCR5	Macro_C1Q	CCL7	0.363217	1	Chemokines
CD8_ISG	CCR5	Macro_C1Q	IL16	0.705624	0.400125	Chemokines
CD8_ISG	CCR1	Macro_C1Q	CCL18	0.50109	0.708069	Chemokines
CD8_ISG	CCR4	Macro_C1Q	CXCL12	0.948663	-0.0669254	Chemokines
CD8_ISG	CXCR3	Macro_C1Q	CXCL12	0.993358	0.00880931	Chemokines
CD8_ISG	CXCR3	Macro_C1Q	CCL5	0.470654	0.76069	Chemokines
CD8_ISG	CXCR3	Macro_C1Q	CCL7	0.363217	1	Chemokines
CD8_ISG	DPP4	Macro_C1Q	CXCL10	0.896219	-0.135528	Chemokines
CD8_ISG	SDC4	Macro_C1Q	CXCL10	0.269087	1.22085	Chemokines
CD8_ISG	SDC3	Macro_C1Q	CXCL8	0.907649	-0.120439	Chemokines
CD8_ISG	SDC2	Macro_C1Q	CXCL8	0.391002	-1	Chemokines
CD8_ISG	DPP4	Macro_C1Q	CXCL11	0.391002	-1	Chemokines
CD8_ISG	CCRL2	Macro_C1Q	CCL19	0.234913	1.34999	Chemokines
CD8_ISG	ITGB1	Macro_C1Q	CXCL12	0.698772	0.406056	Chemokines
CD8_ISG	CD4	Macro_C1Q	CXCL12	0.941258	0.0771179	Chemokines
CD8_ISG	CD79A	Macro_C1Q	CXCL8	0.930912	0.0900975	Chemokines
CD8_ISG	FCGR2A	Macro_C1Q	CXCL9	0.436403	0.835381	Chemokines
CD8_ISG	KIR2DL3	Macro_C1Q	CXCL9	0.363217	1	Chemokines
CD8_ISG	CCRL2	Macro_C1Q	CCL5	0.0611498	2.40621	Chemokines
CD8_ISG	DPP4	Macro_C1Q	CXCL2	0.784241	-0.287451	Chemokines
CD8_ISG	DPP4	Macro_C1Q	CXCL9	0.510356	-0.734919	Chemokines
CD8_ISG	DPP4	Macro_C1Q	CXCL12	0.836732	0.212913	Chemokines
CD8_ISG	SDC4	Macro_C1Q	CXCL12	0.828082	0.226128	Chemokines
CD8_ISG	SDC4	Macro_C1Q	CCL5	0.597133	0.55415	Chemokines
CD8_ISG	CNR2	Macro_C1Q	CCL4	0.363217	1	Chemokines
CD8_ISG	CCL3	NK_cells	CCR1	0.719163	-0.386307	Chemokines
CD8_ISG	CCL4	NK_cells	CCR1	0.696392	-0.419769	Chemokines
CD8_ISG	CCL5	NK_cells	CCR1	0.671325	-0.459372	Chemokines
CD8_ISG	CCL14	NK_cells	CCR1	0.391002	-1	Chemokines
CD8_ISG	CCL23	NK_cells	CCR1	0.774724	-0.29956	Chemokines
CD8_ISG	CCL5	NK_cells	CCR3	0.391002	-1	Chemokines
CD8_ISG	CCL14	NK_cells	CCR3	0.391002	-1	Chemokines
CD8_ISG	CCL28	NK_cells	CCR3	0.391002	-1	Chemokines
CD8_ISG	CCL5	NK_cells	CCR4	0.363217	1	Chemokines
CD8_ISG	CCL3	NK_cells	CCR5	0.745105	-0.34662	Chemokines
CD8_ISG	CCL4	NK_cells	CCR5	0.75022	-0.338491	Chemokines
CD8_ISG	CCL5	NK_cells	CCR5	0.706482	-0.403662	Chemokines
CD8_ISG	CCL14	NK_cells	CCR5	0.391002	-1	Chemokines
CD8_ISG	CCL21	NK_cells	CCR7	0.391002	-1	Chemokines
CD8_ISG	CCL4	NK_cells	CCR8	0.391002	-1	Chemokines
CD8_ISG	CCL28	NK_cells	CCR10	0.363217	1	Chemokines
CD8_ISG	CCL2	NK_cells	CCR10	0.363217	1	Chemokines
CD8_ISG	CXCL1	NK_cells	CXCR2	0.363217	1	Chemokines
CD8_ISG	CXCL2	NK_cells	CXCR2	0.363217	1	Chemokines
CD8_ISG	CXCL3	NK_cells	CXCR2	0.363217	1	Chemokines
CD8_ISG	CXCL8	NK_cells	CXCR2	0.363217	1	Chemokines
CD8_ISG	CXCL9	NK_cells	CXCR3	0.618844	-0.537779	Chemokines
CD8_ISG	CXCL10	NK_cells	CXCR3	0.538665	0.651973	Chemokines
CD8_ISG	CXCL11	NK_cells	CXCR3	0.613823	-0.539246	Chemokines
CD8_ISG	CXCL13	NK_cells	CXCR3	0.827027	-0.23063	Chemokines
CD8_ISG	CXCL12	NK_cells	CXCR4	0.391002	-1	Chemokines
CD8_ISG	CXCL16	NK_cells	CXCR6	0.944848	0.0717314	Chemokines
CD8_ISG	MIF	NK_cells	CXCR4	0.728998	-0.37734	Chemokines
CD8_ISG	MIF	NK_cells	CXCR2	0.175593	1.57712	Chemokines
CD8_ISG	TGFB1	NK_cells	CXCR4	0.963324	-0.0485774	Chemokines
CD8_ISG	CCL2	NK_cells	CCR5	0.363217	1	Chemokines
CD8_ISG	VASP	NK_cells	CXCR2	0.275948	1.22264	Chemokines
CD8_ISG	CCL21	NK_cells	CXCR3	0.391002	-1	Chemokines
CD8_ISG	CXCL13	NK_cells	CCR10	0.363217	1	Chemokines
CD8_ISG	CXCL10	NK_cells	CCR3	0.391002	-1	Chemokines
CD8_ISG	CXCL11	NK_cells	CCR3	0.391002	-1	Chemokines
CD8_ISG	GNAI2	NK_cells	CXCR3	0.74032	-0.353772	Chemokines
CD8_ISG	GNAI2	NK_cells	CXCR2	0.207097	1.44868	Chemokines
CD8_ISG	HMGB1	NK_cells	CXCR4	0.641482	-0.512208	Chemokines
CD8_ISG	CCL20	NK_cells	CXCR3	0.363217	1	Chemokines
CD8_ISG	CXCL9	NK_cells	CCR3	0.391002	-1	Chemokines
CD8_ISG	GNAI2	NK_cells	CCR5	0.845382	-0.204859	Chemokines
CD8_ISG	S100A4	NK_cells	CCR5	0.766291	-0.317056	Chemokines
CD8_ISG	IL16	NK_cells	CCR5	0.594169	-0.582575	Chemokines
CD8_ISG	CCL18	NK_cells	CCR1	0.363217	1	Chemokines
CD8_ISG	CXCL12	NK_cells	CXCR3	0.391002	-1	Chemokines
CD8_ISG	CCL5	NK_cells	CXCR3	0.644335	-0.501249	Chemokines
CD8_ISG	CCL3	NK_cells	CCR3	0.391002	-1	Chemokines
CD8_ISG	CCL4	NK_cells	CCR3	0.391002	-1	Chemokines
CD8_ISG	CXCL10	NK_cells	DPP4	0.471153	-0.816075	Chemokines
CD8_ISG	CXCL10	NK_cells	SDC4	0.585582	-0.598292	Chemokines
CD8_ISG	CXCL8	NK_cells	SDC2	0.363217	1	Chemokines
CD8_ISG	CXCL11	NK_cells	DPP4	0.391002	-1	Chemokines
CD8_ISG	CXCL12	NK_cells	ITGB1	0.391002	-1	Chemokines
CD8_ISG	CXCL9	NK_cells	FCGR2A	0.391002	-1	Chemokines
CD8_ISG	CXCL9	NK_cells	KIR2DL3	0.363217	1	Chemokines
CD8_ISG	CCL5	NK_cells	CCRL2	0.516228	-0.723776	Chemokines
CD8_ISG	CXCL2	NK_cells	DPP4	0.391002	-1	Chemokines
CD8_ISG	CXCL9	NK_cells	DPP4	0.391002	-1	Chemokines
CD8_ISG	CXCL12	NK_cells	DPP4	0.391002	-1	Chemokines
CD8_ISG	CXCL12	NK_cells	SDC4	0.391002	-1	Chemokines
CD8_ISG	CCL5	NK_cells	SDC4	0.522379	-0.717046	Chemokines
CD8_ISG	CCL4	NK_cells	CNR2	0.391002	-1	Chemokines
CD8_ISG	CCL5	NK_cells	GPR75	0.391002	-1	Chemokines
CD8_ISG	CCR1	NK_cells	CCL3	0.606155	-0.568439	Chemokines
CD8_ISG	CCR1	NK_cells	CCL4	0.887092	-0.15147	Chemokines
CD8_ISG	CCR1	NK_cells	CCL5	0.775268	0.30018	Chemokines
CD8_ISG	CCR2	NK_cells	CCL2	0.391002	-1	Chemokines
CD8_ISG	CCR2	NK_cells	CCL16	0.363217	1	Chemokines
CD8_ISG	CCR4	NK_cells	CCL2	0.391002	-1	Chemokines
CD8_ISG	CCR4	NK_cells	CCL3	0.485586	-0.788033	Chemokines
CD8_ISG	CCR4	NK_cells	CCL5	0.763444	-0.321007	Chemokines
CD8_ISG	CCR5	NK_cells	CCL3	0.487132	-0.788538	Chemokines
CD8_ISG	CCR5	NK_cells	CCL4	0.603339	-0.575954	Chemokines
CD8_ISG	CCR5	NK_cells	CCL5	0.744932	-0.35288	Chemokines
CD8_ISG	CCR5	NK_cells	CCL16	0.363217	1	Chemokines
CD8_ISG	CCR7	NK_cells	CCL21	0.391002	-1	Chemokines
CD8_ISG	CCR10	NK_cells	CCL28	0.391002	-1	Chemokines
CD8_ISG	CCR10	NK_cells	CCL2	0.391002	-1	Chemokines
CD8_ISG	CXCR3	NK_cells	CXCL10	0.164925	1.62578	Chemokines
CD8_ISG	CXCR3	NK_cells	CXCL13	0.792573	0.272072	Chemokines
CD8_ISG	CXCR4	NK_cells	CXCL14	0.391002	-1	Chemokines
CD8_ISG	CXCR5	NK_cells	CXCL13	0.423173	0.869599	Chemokines
CD8_ISG	CXCR6	NK_cells	CXCL16	0.363217	1	Chemokines
CD8_ISG	ACKR4	NK_cells	CCL25	0.391002	-1	Chemokines
CD8_ISG	ACKR4	NK_cells	CCL21	0.391002	-1	Chemokines
CD8_ISG	ACKR4	NK_cells	CCL2	0.391002	-1	Chemokines
CD8_ISG	CX3CR1	NK_cells	CX3CL1	0.363217	1	Chemokines
CD8_ISG	CXCR4	NK_cells	MIF	0.75879	-0.333107	Chemokines
CD8_ISG	CXCR4	NK_cells	TGFB1	0.849991	-0.203297	Chemokines
CD8_ISG	CCR1	NK_cells	CCL2	0.391002	-1	Chemokines
CD8_ISG	CCR5	NK_cells	CCL2	0.391002	-1	Chemokines
CD8_ISG	CXCR3	NK_cells	CCL21	0.391002	-1	Chemokines
CD8_ISG	CCR4	NK_cells	CKLF	0.701148	-0.409705	Chemokines
CD8_ISG	CCR10	NK_cells	CXCL13	0.391002	-1	Chemokines
CD8_ISG	CXCR3	NK_cells	GNAI2	0.704781	-0.408167	Chemokines
CD8_ISG	CXCR4	NK_cells	HMGB1	0.717672	-0.39307	Chemokines
CD8_ISG	CXCR3	NK_cells	CCL20	0.363217	1	Chemokines
CD8_ISG	ACKR4	NK_cells	CCL5	0.391002	-1	Chemokines
CD8_ISG	ACKR4	NK_cells	CXCL13	0.391002	-1	Chemokines
CD8_ISG	CCR5	NK_cells	GNAI2	0.600104	-0.579803	Chemokines
CD8_ISG	CCR5	NK_cells	S100A4	0.745544	-0.351247	Chemokines
CD8_ISG	CCR5	NK_cells	IL16	0.513891	-0.7307	Chemokines
CD8_ISG	CCR1	NK_cells	CCL18	0.363217	1	Chemokines
CD8_ISG	CCR10	NK_cells	CCL25	0.391002	-1	Chemokines
CD8_ISG	CXCR3	NK_cells	CCL5	0.850076	-0.201056	Chemokines
CD8_ISG	DPP4	NK_cells	CXCL10	0.363217	1	Chemokines
CD8_ISG	SDC4	NK_cells	CXCL10	0.146459	1.71789	Chemokines
CD8_ISG	CD79A	NK_cells	CXCL8	0.363217	1	Chemokines
CD8_ISG	CCRL2	NK_cells	CCL5	0.0438765	2.67893	Chemokines
CD8_ISG	DPP4	NK_cells	CXCL2	0.363217	1	Chemokines
CD8_ISG	SDC4	NK_cells	CCL5	0.693972	-0.428214	Chemokines
CD8_ISG	CNR2	NK_cells	CCL4	0.363217	1	Chemokines
CD8_ISG	CCL3	Macro_S100A8	CCR1	0.575957	-0.622306	Chemokines
CD8_ISG	CCL4	Macro_S100A8	CCR1	0.558886	-0.653342	Chemokines
CD8_ISG	CCL5	Macro_S100A8	CCR1	0.545867	-0.676661	Chemokines
CD8_ISG	CCL14	Macro_S100A8	CCR1	0.391002	-1	Chemokines
CD8_ISG	CCL23	Macro_S100A8	CCR1	0.673906	-0.454553	Chemokines
CD8_ISG	CCL2	Macro_S100A8	CCR2	0.363217	1	Chemokines
CD8_ISG	CCL5	Macro_S100A8	CCR4	0.391002	-1	Chemokines
CD8_ISG	CCL3	Macro_S100A8	CCR5	0.857293	0.188268	Chemokines
CD8_ISG	CCL4	Macro_S100A8	CCR5	0.837205	0.21548	Chemokines
CD8_ISG	CCL5	Macro_S100A8	CCR5	0.913223	0.114555	Chemokines
CD8_ISG	CCL14	Macro_S100A8	CCR5	0.391002	-1	Chemokines
CD8_ISG	CXCL1	Macro_S100A8	CXCR2	0.391002	-1	Chemokines
CD8_ISG	CXCL2	Macro_S100A8	CXCR2	0.391002	-1	Chemokines
CD8_ISG	CXCL3	Macro_S100A8	CXCR2	0.391002	-1	Chemokines
CD8_ISG	CXCL8	Macro_S100A8	CXCR2	0.391002	-1	Chemokines
CD8_ISG	CXCL9	Macro_S100A8	CXCR3	0.391002	-1	Chemokines
CD8_ISG	CXCL10	Macro_S100A8	CXCR3	0.391002	-1	Chemokines
CD8_ISG	CXCL11	Macro_S100A8	CXCR3	0.391002	-1	Chemokines
CD8_ISG	CXCL13	Macro_S100A8	CXCR3	0.391002	-1	Chemokines
CD8_ISG	CXCL12	Macro_S100A8	CXCR4	0.391002	-1	Chemokines
CD8_ISG	CXCL13	Macro_S100A8	CXCR5	0.391002	-1	Chemokines
CD8_ISG	CXCL11	Macro_S100A8	ACKR3	0.192808	-1.67357	Chemokines
CD8_ISG	CXCL12	Macro_S100A8	ACKR3	0.391002	-1	Chemokines
CD8_ISG	CCL23	Macro_S100A8	FPR2	0.832877	-0.2192	Chemokines
CD8_ISG	MIF	Macro_S100A8	CXCR4	0.996358	-0.00487355	Chemokines
CD8_ISG	MIF	Macro_S100A8	CXCR2	0.348544	-1.10845	Chemokines
CD8_ISG	TGFB1	Macro_S100A8	CXCR4	0.726031	0.368587	Chemokines
CD8_ISG	CCL2	Macro_S100A8	CCR1	0.363217	1	Chemokines
CD8_ISG	CCL2	Macro_S100A8	CCR5	0.363217	1	Chemokines
CD8_ISG	VASP	Macro_S100A8	CXCR2	0.382167	-1.0216	Chemokines
CD8_ISG	CCL21	Macro_S100A8	CXCR3	0.391002	-1	Chemokines
CD8_ISG	APP	Macro_S100A8	FPR2	0.317962	-1.15044	Chemokines
CD8_ISG	GNAI2	Macro_S100A8	CXCR3	0.391002	-1	Chemokines
CD8_ISG	GNAI2	Macro_S100A8	CXCR2	0.381076	-1.0243	Chemokines
CD8_ISG	HMGB1	Macro_S100A8	CXCR4	0.813529	-0.254183	Chemokines
CD8_ISG	ANXA1	Macro_S100A8	FPR2	0.242948	1.29895	Chemokines
CD8_ISG	GNAI2	Macro_S100A8	CCR5	0.674162	0.439699	Chemokines
CD8_ISG	S100A4	Macro_S100A8	CCR5	0.627031	0.50933	Chemokines
CD8_ISG	IL16	Macro_S100A8	CCR5	0.847833	-0.204267	Chemokines
CD8_ISG	CCL18	Macro_S100A8	CCR1	0.106167	1.96821	Chemokines
CD8_ISG	CXCL12	Macro_S100A8	CXCR3	0.391002	-1	Chemokines
CD8_ISG	CCL5	Macro_S100A8	CXCR3	0.391002	-1	Chemokines
CD8_ISG	CXCL10	Macro_S100A8	DPP4	0.363217	1	Chemokines
CD8_ISG	CXCL10	Macro_S100A8	SDC4	0.356288	0.989609	Chemokines
CD8_ISG	CXCL8	Macro_S100A8	SDC3	0.553043	-0.652996	Chemokines
CD8_ISG	CXCL8	Macro_S100A8	SDC2	0.83706	-0.217816	Chemokines
CD8_ISG	CXCL11	Macro_S100A8	DPP4	0.363217	1	Chemokines
CD8_ISG	CXCL12	Macro_S100A8	ITGB1	0.391002	-1	Chemokines
CD8_ISG	CXCL12	Macro_S100A8	CD4	0.391002	-1	Chemokines
CD8_ISG	CXCL9	Macro_S100A8	FCGR2A	0.454746	-0.851828	Chemokines
CD8_ISG	CCL5	Macro_S100A8	CCRL2	0.634299	-0.522746	Chemokines
CD8_ISG	CXCL2	Macro_S100A8	DPP4	0.363217	1	Chemokines
CD8_ISG	CXCL9	Macro_S100A8	DPP4	0.363217	1	Chemokines
CD8_ISG	CXCL12	Macro_S100A8	SDC4	0.391002	-1	Chemokines
CD8_ISG	CCL5	Macro_S100A8	SDC4	0.955088	-0.0591662	Chemokines
CD8_ISG	CCL5	Macro_S100A8	GPR75	0.363217	1	Chemokines
CD8_ISG	CCR1	Macro_S100A8	CCL3	0.968992	0.0410409	Chemokines
CD8_ISG	CCR1	Macro_S100A8	CCL4	0.934099	0.0866284	Chemokines
CD8_ISG	CCR1	Macro_S100A8	CCL5	0.378461	0.94046	Chemokines
CD8_ISG	CCR1	Macro_S100A8	CCL7	0.391002	-1	Chemokines
CD8_ISG	CCR1	Macro_S100A8	CCL8	0.689809	-0.424995	Chemokines
CD8_ISG	CCR1	Macro_S100A8	CCL14	0.391002	-1	Chemokines
CD8_ISG	CCR2	Macro_S100A8	CCL2	0.391002	-1	Chemokines
CD8_ISG	CCR2	Macro_S100A8	CCL8	0.391002	-1	Chemokines
CD8_ISG	CCR4	Macro_S100A8	CCL2	0.966587	-0.0432691	Chemokines
CD8_ISG	CCR4	Macro_S100A8	CCL3	0.664737	-0.468547	Chemokines
CD8_ISG	CCR4	Macro_S100A8	CCL5	0.51433	0.683334	Chemokines
CD8_ISG	CCR4	Macro_S100A8	CCL22	0.363217	1	Chemokines
CD8_ISG	CCR5	Macro_S100A8	CCL3	0.62243	-0.542252	Chemokines
CD8_ISG	CCR5	Macro_S100A8	CCL4	0.632454	-0.523473	Chemokines
CD8_ISG	CCR5	Macro_S100A8	CCL5	0.636353	0.494448	Chemokines
CD8_ISG	CCR5	Macro_S100A8	CCL8	0.50172	-0.752288	Chemokines
CD8_ISG	CCR5	Macro_S100A8	CCL14	0.391002	-1	Chemokines
CD8_ISG	CCR6	Macro_S100A8	CCL20	0.391002	-1	Chemokines
CD8_ISG	CCR7	Macro_S100A8	CCL21	0.391002	-1	Chemokines
CD8_ISG	CCR10	Macro_S100A8	CCL2	0.391002	-1	Chemokines
CD8_ISG	CXCR3	Macro_S100A8	CXCL9	0.651409	0.469257	Chemokines
CD8_ISG	CXCR3	Macro_S100A8	CXCL10	0.704656	0.39491	Chemokines
CD8_ISG	CXCR3	Macro_S100A8	CXCL11	0.368502	0.982702	Chemokines
CD8_ISG	CXCR3	Macro_S100A8	CXCL13	0.105584	1.97251	Chemokines
CD8_ISG	CXCR4	Macro_S100A8	CXCL12	0.884248	0.150307	Chemokines
CD8_ISG	CXCR4	Macro_S100A8	CXCL14	0.478065	-0.80133	Chemokines
CD8_ISG	CXCR5	Macro_S100A8	CXCL13	0.248963	1.30423	Chemokines
CD8_ISG	CXCR6	Macro_S100A8	CXCL16	0.773101	0.302462	Chemokines
CD8_ISG	ACKR4	Macro_S100A8	CCL21	0.391002	-1	Chemokines
CD8_ISG	ACKR4	Macro_S100A8	CCL2	0.391002	-1	Chemokines
CD8_ISG	CXCR4	Macro_S100A8	MIF	0.945135	-0.0731856	Chemokines
CD8_ISG	CXCR4	Macro_S100A8	TGFB1	0.799045	0.268108	Chemokines
CD8_ISG	CCR1	Macro_S100A8	CCL2	0.284575	1.1485	Chemokines
CD8_ISG	CCR5	Macro_S100A8	CCL2	0.873229	0.16685	Chemokines
CD8_ISG	CXCR3	Macro_S100A8	CCL13	0.391002	-1	Chemokines
CD8_ISG	CCR9	Macro_S100A8	CCL13	0.391002	-1	Chemokines
CD8_ISG	CXCR3	Macro_S100A8	CCL21	0.391002	-1	Chemokines
CD8_ISG	CCR4	Macro_S100A8	CKLF	0.809906	-0.253081	Chemokines
CD8_ISG	CCR6	Macro_S100A8	DEFB1	0.391002	-1	Chemokines
CD8_ISG	CXCR3	Macro_S100A8	GNAI2	0.708708	-0.401869	Chemokines
CD8_ISG	CXCR4	Macro_S100A8	HMGB1	0.704964	-0.412833	Chemokines
CD8_ISG	CXCR3	Macro_S100A8	CCL20	0.826138	-0.231198	Chemokines
CD8_ISG	CXCR4	Macro_S100A8	ZG16B	0.109469	1.94421	Chemokines
CD8_ISG	ACKR4	Macro_S100A8	CCL5	0.391002	-1	Chemokines
CD8_ISG	ACKR4	Macro_S100A8	CCL7	0.391002	-1	Chemokines
CD8_ISG	ACKR4	Macro_S100A8	CCL8	0.391002	-1	Chemokines
CD8_ISG	CCR2	Macro_S100A8	CCL7	0.391002	-1	Chemokines
CD8_ISG	CCR5	Macro_S100A8	GNAI2	0.602609	-0.575042	Chemokines
CD8_ISG	CCR5	Macro_S100A8	S100A4	0.680111	-0.448314	Chemokines
CD8_ISG	CCR5	Macro_S100A8	CCL7	0.357048	-1.08573	Chemokines
CD8_ISG	CCR5	Macro_S100A8	IL16	0.569595	-0.630327	Chemokines
CD8_ISG	CCR10	Macro_S100A8	CCL7	0.391002	-1	Chemokines
CD8_ISG	CCR4	Macro_S100A8	CXCL12	0.391002	-1	Chemokines
CD8_ISG	CXCR3	Macro_S100A8	CXCL12	0.620392	-0.535205	Chemokines
CD8_ISG	CXCR3	Macro_S100A8	CCL5	0.487692	0.728762	Chemokines
CD8_ISG	CXCR3	Macro_S100A8	CCL7	0.363649	-1.06847	Chemokines
CD8_ISG	DPP4	Macro_S100A8	CCL22	0.363217	1	Chemokines
CD8_ISG	DPP4	Macro_S100A8	CXCL10	0.457839	-0.845007	Chemokines
CD8_ISG	SDC4	Macro_S100A8	CXCL10	0.907727	0.120881	Chemokines
CD8_ISG	SDC3	Macro_S100A8	CXCL8	0.630373	-0.518747	Chemokines
CD8_ISG	SDC2	Macro_S100A8	CXCL8	0.391002	-1	Chemokines
CD8_ISG	DPP4	Macro_S100A8	CXCL11	0.391002	-1	Chemokines
CD8_ISG	ITGB1	Macro_S100A8	CXCL12	0.627704	-0.523126	Chemokines
CD8_ISG	CD4	Macro_S100A8	CXCL12	0.713198	-0.389811	Chemokines
CD8_ISG	CD79A	Macro_S100A8	CXCL8	0.628145	-0.532743	Chemokines
CD8_ISG	FCGR2A	Macro_S100A8	CXCL9	0.629433	0.501939	Chemokines
CD8_ISG	KIR2DL3	Macro_S100A8	CXCL9	0.363217	1	Chemokines
CD8_ISG	CCRL2	Macro_S100A8	CCL5	0.0802956	2.18803	Chemokines
CD8_ISG	DPP4	Macro_S100A8	CXCL2	0.504016	-0.747643	Chemokines
CD8_ISG	DPP4	Macro_S100A8	CXCL9	0.415199	-0.942207	Chemokines
CD8_ISG	DPP4	Macro_S100A8	CXCL12	0.391002	-1	Chemokines
CD8_ISG	SDC4	Macro_S100A8	CXCL12	0.649167	-0.488352	Chemokines
CD8_ISG	SDC4	Macro_S100A8	CCL5	0.539713	0.644562	Chemokines
CD8_ISG	CNR2	Macro_S100A8	CCL4	0.363217	1	Chemokines
CD8_ISG	CCL3	MonoDC	CCR1	0.405047	0.882291	Chemokines
CD8_ISG	CCL4	MonoDC	CCR1	0.356578	0.980172	Chemokines
CD8_ISG	CCL5	MonoDC	CCR1	0.406844	0.876367	Chemokines
CD8_ISG	CCL14	MonoDC	CCR1	0.391002	-1	Chemokines
CD8_ISG	CCL23	MonoDC	CCR1	0.640597	0.491927	Chemokines
CD8_ISG	CCL2	MonoDC	CCR2	0.363217	1	Chemokines
CD8_ISG	CCL5	MonoDC	CCR3	0.363217	1	Chemokines
CD8_ISG	CCL3	MonoDC	CCR5	0.847602	0.198853	Chemokines
CD8_ISG	CCL4	MonoDC	CCR5	0.925075	0.0976537	Chemokines
CD8_ISG	CCL5	MonoDC	CCR5	0.958103	0.054536	Chemokines
CD8_ISG	CCL14	MonoDC	CCR5	0.391002	-1	Chemokines
CD8_ISG	CCL28	MonoDC	CCR10	0.363217	1	Chemokines
CD8_ISG	CCL2	MonoDC	CCR10	0.363217	1	Chemokines
CD8_ISG	CXCL1	MonoDC	CXCR2	0.363217	1	Chemokines
CD8_ISG	CXCL2	MonoDC	CXCR2	0.363217	1	Chemokines
CD8_ISG	CXCL8	MonoDC	CXCR2	0.363217	1	Chemokines
CD8_ISG	CXCL9	MonoDC	CXCR3	0.363217	1	Chemokines
CD8_ISG	CXCL10	MonoDC	CXCR3	0.330401	1.07768	Chemokines
CD8_ISG	CXCL11	MonoDC	CXCR3	0.956296	0.0565973	Chemokines
CD8_ISG	CXCL13	MonoDC	CXCR3	0.18256	1.54689	Chemokines
CD8_ISG	CXCL12	MonoDC	CXCR4	0.391002	-1	Chemokines
CD8_ISG	CCL4	MonoDC	ACKR2	0.391002	-1	Chemokines
CD8_ISG	CCL5	MonoDC	ACKR2	0.391002	-1	Chemokines
CD8_ISG	CXCL11	MonoDC	ACKR3	0.391002	-1	Chemokines
CD8_ISG	CCL2	MonoDC	ACKR4	0.363217	1	Chemokines
CD8_ISG	CCL23	MonoDC	FPR2	0.391002	-1	Chemokines
CD8_ISG	MIF	MonoDC	CXCR4	0.393653	0.904778	Chemokines
CD8_ISG	MIF	MonoDC	CXCR2	0.363217	1	Chemokines
CD8_ISG	MMP2	MonoDC	CCR2	0.363217	1	Chemokines
CD8_ISG	TGFB1	MonoDC	CXCR4	0.359809	0.97671	Chemokines
CD8_ISG	CCL2	MonoDC	CCR1	0.363217	1	Chemokines
CD8_ISG	CCL2	MonoDC	CCR5	0.363217	1	Chemokines
CD8_ISG	VASP	MonoDC	CXCR2	0.363217	1	Chemokines
CD8_ISG	APP	MonoDC	FPR2	0.363217	1	Chemokines
CD8_ISG	CXCL13	MonoDC	CCR10	0.175658	1.57683	Chemokines
CD8_ISG	CXCL10	MonoDC	CCR3	0.363217	1	Chemokines
CD8_ISG	GNAI2	MonoDC	CXCR3	0.182667	1.54635	Chemokines
CD8_ISG	GNAI2	MonoDC	CXCR2	0.363217	1	Chemokines
CD8_ISG	HMGB1	MonoDC	CXCR4	0.569673	0.592918	Chemokines
CD8_ISG	CCL20	MonoDC	CXCR3	0.363217	1	Chemokines
CD8_ISG	ANXA1	MonoDC	FPR2	0.727031	0.362397	Chemokines
CD8_ISG	CCL5	MonoDC	ACKR4	0.363217	1	Chemokines
CD8_ISG	CXCL13	MonoDC	ACKR4	0.363217	1	Chemokines
CD8_ISG	GNAI2	MonoDC	CCR5	0.769375	0.303579	Chemokines
CD8_ISG	S100A4	MonoDC	CCR5	0.622259	0.513543	Chemokines
CD8_ISG	IL16	MonoDC	CCR5	0.787421	-0.285245	Chemokines
CD8_ISG	CCL18	MonoDC	CCR1	0.10667	1.96452	Chemokines
CD8_ISG	CCL5	MonoDC	CXCR3	0.183909	1.54081	Chemokines
CD8_ISG	CCL3	MonoDC	CCR3	0.363217	1	Chemokines
CD8_ISG	CCL4	MonoDC	CCR3	0.363217	1	Chemokines
CD8_ISG	CCL18	MonoDC	CCR3	0.363217	1	Chemokines
CD8_ISG	CXCL10	MonoDC	DPP4	0.363217	1	Chemokines
CD8_ISG	CXCL10	MonoDC	SDC4	0.444866	0.825044	Chemokines
CD8_ISG	CXCL8	MonoDC	SDC3	0.175631	1.57696	Chemokines
CD8_ISG	CXCL8	MonoDC	SDC2	0.363217	1	Chemokines
CD8_ISG	CXCL11	MonoDC	DPP4	0.363217	1	Chemokines
CD8_ISG	CXCL12	MonoDC	ITGB1	0.391002	-1	Chemokines
CD8_ISG	CXCL12	MonoDC	CD4	0.391002	-1	Chemokines
CD8_ISG	CXCL8	MonoDC	CD79A	0.363217	1	Chemokines
CD8_ISG	CXCL8	MonoDC	KDR	0.363217	1	Chemokines
CD8_ISG	CXCL9	MonoDC	FCGR2A	0.696023	-0.415565	Chemokines
CD8_ISG	CCL5	MonoDC	CCRL2	0.252757	1.26411	Chemokines
CD8_ISG	CXCL2	MonoDC	DPP4	0.363217	1	Chemokines
CD8_ISG	CXCL9	MonoDC	DPP4	0.363217	1	Chemokines
CD8_ISG	CXCL12	MonoDC	SDC4	0.391002	-1	Chemokines
CD8_ISG	CCL5	MonoDC	SDC4	0.842397	-0.208491	Chemokines
CD8_ISG	CCL5	MonoDC	SDC1	0.391002	-1	Chemokines
CD8_ISG	CCL5	MonoDC	GPR75	0.363217	1	Chemokines
CD8_ISG	CCR1	MonoDC	CCL3	0.36942	0.974275	Chemokines
CD8_ISG	CCR1	MonoDC	CCL4	0.352503	1.01019	Chemokines
CD8_ISG	CCR1	MonoDC	CCL5	0.278559	1.21513	Chemokines
CD8_ISG	CCR4	MonoDC	CCL2	0.388362	0.943803	Chemokines
CD8_ISG	CCR4	MonoDC	CCL3	0.397079	0.912105	Chemokines
CD8_ISG	CCR4	MonoDC	CCL5	0.23301	1.35501	Chemokines
CD8_ISG	CCR4	MonoDC	CCL17	0.71864	-0.381742	Chemokines
CD8_ISG	CCR4	MonoDC	CCL22	0.534116	0.659986	Chemokines
CD8_ISG	CCR5	MonoDC	CCL3	0.51795	0.677663	Chemokines
CD8_ISG	CCR5	MonoDC	CCL4	0.418522	0.854348	Chemokines
CD8_ISG	CCR5	MonoDC	CCL5	0.19536	1.49418	Chemokines
CD8_ISG	CCR6	MonoDC	CCL20	0.391002	-1	Chemokines
CD8_ISG	CCR7	MonoDC	CCL19	0.388397	0.943725	Chemokines
CD8_ISG	CCR7	MonoDC	CCL21	0.391002	-1	Chemokines
CD8_ISG	CXCR3	MonoDC	CXCL9	0.442628	0.825937	Chemokines
CD8_ISG	CXCR3	MonoDC	CXCL10	0.543429	0.641536	Chemokines
CD8_ISG	CXCR3	MonoDC	CXCL11	0.411653	0.89288	Chemokines
CD8_ISG	CXCR3	MonoDC	CXCL13	0.18552	1.53439	Chemokines
CD8_ISG	CXCR4	MonoDC	CXCL12	0.363217	1	Chemokines
CD8_ISG	CXCR4	MonoDC	CXCL14	0.363217	1	Chemokines
CD8_ISG	CXCR5	MonoDC	CXCL13	0.363217	1	Chemokines
CD8_ISG	CXCR6	MonoDC	CXCL16	0.376746	0.936045	Chemokines
CD8_ISG	ACKR4	MonoDC	CCL21	0.391002	-1	Chemokines
CD8_ISG	CXCR4	MonoDC	MIF	0.497797	0.710474	Chemokines
CD8_ISG	CCR2	MonoDC	MMP2	0.391002	-1	Chemokines
CD8_ISG	CXCR4	MonoDC	TGFB1	0.396329	0.901999	Chemokines
CD8_ISG	CCR1	MonoDC	CCL2	0.266571	1.25014	Chemokines
CD8_ISG	CCR5	MonoDC	CCL2	0.316459	1.11032	Chemokines
CD8_ISG	CXCR3	MonoDC	CCL13	0.391002	-1	Chemokines
CD8_ISG	CCR9	MonoDC	CCL13	0.391002	-1	Chemokines
CD8_ISG	CXCR3	MonoDC	CCL21	0.391002	-1	Chemokines
CD8_ISG	CCR4	MonoDC	CKLF	0.372156	0.96664	Chemokines
CD8_ISG	CCR6	MonoDC	DEFB1	0.391002	-1	Chemokines
CD8_ISG	CXCR3	MonoDC	CCL19	0.240236	1.33233	Chemokines
CD8_ISG	CXCR3	MonoDC	GNAI2	0.671314	0.440945	Chemokines
CD8_ISG	CXCR4	MonoDC	HMGB1	0.527594	0.660338	Chemokines
CD8_ISG	CXCR3	MonoDC	CCL20	0.665825	0.454397	Chemokines
CD8_ISG	CXCR4	MonoDC	ZG16B	0.370655	0.98316	Chemokines
CD8_ISG	CCR5	MonoDC	GNAI2	0.992143	-0.0102417	Chemokines
CD8_ISG	CCR5	MonoDC	S100A4	0.882269	0.152959	Chemokines
CD8_ISG	CCR5	MonoDC	IL16	0.491896	0.721058	Chemokines
CD8_ISG	CCR4	MonoDC	CXCL12	0.363217	1	Chemokines
CD8_ISG	CXCR3	MonoDC	CXCL12	0.363217	1	Chemokines
CD8_ISG	CXCR3	MonoDC	CCL5	0.265499	1.25324	Chemokines
CD8_ISG	DPP4	MonoDC	CCL22	0.363217	1	Chemokines
CD8_ISG	DPP4	MonoDC	CXCL10	0.496465	-0.762996	Chemokines
CD8_ISG	SDC4	MonoDC	CXCL10	0.824753	0.228892	Chemokines
CD8_ISG	SDC3	MonoDC	CXCL8	0.741298	-0.348587	Chemokines
CD8_ISG	SDC2	MonoDC	CXCL8	0.391002	-1	Chemokines
CD8_ISG	DPP4	MonoDC	CXCL11	0.789917	-0.279515	Chemokines
CD8_ISG	CCRL2	MonoDC	CCL19	0.0868367	2.12606	Chemokines
CD8_ISG	ITGB1	MonoDC	CXCL12	0.363217	1	Chemokines
CD8_ISG	CD4	MonoDC	CXCL12	0.363217	1	Chemokines
CD8_ISG	CD79A	MonoDC	CXCL8	0.988044	-0.0156693	Chemokines
CD8_ISG	FCGR2A	MonoDC	CXCL9	0.690036	-0.431169	Chemokines
CD8_ISG	KIR2DL3	MonoDC	CXCL9	0.363217	1	Chemokines
CD8_ISG	CCRL2	MonoDC	CCL5	0.137608	1.76627	Chemokines
CD8_ISG	DPP4	MonoDC	CXCL2	0.965802	0.0442855	Chemokines
CD8_ISG	DPP4	MonoDC	CXCL9	0.955612	0.0574837	Chemokines
CD8_ISG	DPP4	MonoDC	CXCL12	0.363217	1	Chemokines
CD8_ISG	SDC4	MonoDC	CXCL12	0.363217	1	Chemokines
CD8_ISG	SDC4	MonoDC	CCL5	0.179022	1.5621	Chemokines
CD8_ISG	CCL5	CD4_CXCL13	CCR3	0.363217	1	Chemokines
CD8_ISG	CCL2	CD4_CXCL13	CCR4	0.363217	1	Chemokines
CD8_ISG	CCL3	CD4_CXCL13	CCR4	0.223774	1.3506	Chemokines
CD8_ISG	CCL5	CD4_CXCL13	CCR4	0.217622	1.36739	Chemokines
CD8_ISG	CCL3	CD4_CXCL13	CCR5	0.833167	-0.222787	Chemokines
CD8_ISG	CCL4	CD4_CXCL13	CCR5	0.824116	-0.234558	Chemokines
CD8_ISG	CCL5	CD4_CXCL13	CCR5	0.77525	-0.30353	Chemokines
CD8_ISG	CCL14	CD4_CXCL13	CCR5	0.391002	-1	Chemokines
CD8_ISG	CCL20	CD4_CXCL13	CCR6	0.363217	1	Chemokines
CD8_ISG	CCL21	CD4_CXCL13	CCR7	0.391002	-1	Chemokines
CD8_ISG	CCL4	CD4_CXCL13	CCR8	0.120206	1.87133	Chemokines
CD8_ISG	CCL18	CD4_CXCL13	CCR8	0.153743	1.68024	Chemokines
CD8_ISG	CCL28	CD4_CXCL13	CCR10	0.49741	-0.761063	Chemokines
CD8_ISG	CCL2	CD4_CXCL13	CCR10	0.363217	1	Chemokines
CD8_ISG	CXCL9	CD4_CXCL13	CXCR3	0.761467	-0.319617	Chemokines
CD8_ISG	CXCL10	CD4_CXCL13	CXCR3	0.281049	1.19623	Chemokines
CD8_ISG	CXCL11	CD4_CXCL13	CXCR3	0.871797	-0.167971	Chemokines
CD8_ISG	CXCL13	CD4_CXCL13	CXCR3	0.421471	0.84848	Chemokines
CD8_ISG	CXCL12	CD4_CXCL13	CXCR4	0.391002	-1	Chemokines
CD8_ISG	CXCL13	CD4_CXCL13	CXCR5	0.856065	0.188149	Chemokines
CD8_ISG	CXCL16	CD4_CXCL13	CXCR6	0.345003	1.04235	Chemokines
CD8_ISG	CCL5	CD4_CXCL13	ACKR1	0.363217	1	Chemokines
CD8_ISG	CCL18	CD4_CXCL13	ACKR1	0.363217	1	Chemokines
CD8_ISG	CXCL10	CD4_CXCL13	ACKR1	0.363217	1	Chemokines
CD8_ISG	CXCL13	CD4_CXCL13	ACKR1	0.363217	1	Chemokines
CD8_ISG	CCL2	CD4_CXCL13	ACKR4	0.363217	1	Chemokines
CD8_ISG	MIF	CD4_CXCL13	CXCR4	0.32234	1.055	Chemokines
CD8_ISG	MMP2	CD4_CXCL13	CCR2	0.363217	1	Chemokines
CD8_ISG	TGFB1	CD4_CXCL13	CXCR4	0.284424	1.18026	Chemokines
CD8_ISG	CCL2	CD4_CXCL13	CCR5	0.363217	1	Chemokines
CD8_ISG	CCL21	CD4_CXCL13	CXCR3	0.391002	-1	Chemokines
CD8_ISG	CKLF	CD4_CXCL13	CCR4	0.142417	1.69162	Chemokines
CD8_ISG	CXCL13	CD4_CXCL13	CCR10	0.831615	-0.225684	Chemokines
CD8_ISG	CXCL10	CD4_CXCL13	CCR3	0.363217	1	Chemokines
CD8_ISG	GNAI2	CD4_CXCL13	CXCR3	0.460993	0.774546	Chemokines
CD8_ISG	HMGB1	CD4_CXCL13	CXCR4	0.432132	0.827186	Chemokines
CD8_ISG	CCL20	CD4_CXCL13	CXCR3	0.363217	1	Chemokines
CD8_ISG	CCL5	CD4_CXCL13	ACKR4	0.363217	1	Chemokines
CD8_ISG	CXCL13	CD4_CXCL13	ACKR4	0.363217	1	Chemokines
CD8_ISG	GNAI2	CD4_CXCL13	CCR5	0.937646	-0.0817177	Chemokines
CD8_ISG	S100A4	CD4_CXCL13	CCR5	0.850965	-0.198868	Chemokines
CD8_ISG	IL16	CD4_CXCL13	CCR5	0.634826	-0.515072	Chemokines
CD8_ISG	CXCL12	CD4_CXCL13	CCR4	0.391002	-1	Chemokines
CD8_ISG	CXCL12	CD4_CXCL13	CXCR3	0.391002	-1	Chemokines
CD8_ISG	CCL5	CD4_CXCL13	CXCR3	0.638899	0.488996	Chemokines
CD8_ISG	CCL3	CD4_CXCL13	CCR3	0.363217	1	Chemokines
CD8_ISG	CCL4	CD4_CXCL13	CCR3	0.363217	1	Chemokines
CD8_ISG	CCL18	CD4_CXCL13	CCR3	0.363217	1	Chemokines
CD8_ISG	CXCL10	CD4_CXCL13	DPP4	0.567403	0.603805	Chemokines
CD8_ISG	CXCL10	CD4_CXCL13	SDC4	0.154199	1.67596	Chemokines
CD8_ISG	CXCL8	CD4_CXCL13	SDC2	0.363217	1	Chemokines
CD8_ISG	CXCL11	CD4_CXCL13	DPP4	0.391002	-1	Chemokines
CD8_ISG	XCL1	CD4_CXCL13	ADGRV1	0.363217	1	Chemokines
CD8_ISG	CXCL12	CD4_CXCL13	ITGB1	0.391002	-1	Chemokines
CD8_ISG	CXCL12	CD4_CXCL13	CD4	0.391002	-1	Chemokines
CD8_ISG	CXCL8	CD4_CXCL13	CD79A	0.199536	1.4777	Chemokines
CD8_ISG	CXCL13	CD4_CXCL13	OPRD1	0.363217	1	Chemokines
CD8_ISG	CXCL8	CD4_CXCL13	KDR	0.363217	1	Chemokines
CD8_ISG	CXCL9	CD4_CXCL13	FCGR2A	0.391002	-1	Chemokines
CD8_ISG	CXCL9	CD4_CXCL13	KIR2DL3	0.391002	-1	Chemokines
CD8_ISG	CCL5	CD4_CXCL13	CCRL2	0.363217	1	Chemokines
CD8_ISG	CXCL2	CD4_CXCL13	DPP4	0.391002	-1	Chemokines
CD8_ISG	CXCL9	CD4_CXCL13	DPP4	0.391002	-1	Chemokines
CD8_ISG	CXCL12	CD4_CXCL13	DPP4	0.391002	-1	Chemokines
CD8_ISG	CXCL12	CD4_CXCL13	SDC4	0.391002	-1	Chemokines
CD8_ISG	CCL5	CD4_CXCL13	SDC4	0.121193	1.84554	Chemokines
CD8_ISG	CCR1	CD4_CXCL13	CCL3	0.276355	1.22042	Chemokines
CD8_ISG	CCR1	CD4_CXCL13	CCL4	0.283344	1.20148	Chemokines
CD8_ISG	CCR1	CD4_CXCL13	CCL5	0.360532	0.990333	Chemokines
CD8_ISG	CCR1	CD4_CXCL13	CCL14	0.391002	-1	Chemokines
CD8_ISG	CCR4	CD4_CXCL13	CCL3	0.346769	1.01119	Chemokines
CD8_ISG	CCR4	CD4_CXCL13	CCL5	0.960072	0.0522665	Chemokines
CD8_ISG	CCR5	CD4_CXCL13	CCL3	0.273216	1.2252	Chemokines
CD8_ISG	CCR5	CD4_CXCL13	CCL4	0.247556	1.3083	Chemokines
CD8_ISG	CCR5	CD4_CXCL13	CCL5	0.562293	0.604535	Chemokines
CD8_ISG	CCR5	CD4_CXCL13	CCL14	0.391002	-1	Chemokines
CD8_ISG	CCR7	CD4_CXCL13	CCL21	0.391002	-1	Chemokines
CD8_ISG	CXCR3	CD4_CXCL13	CXCL9	0.545748	-0.666555	Chemokines
CD8_ISG	CXCR3	CD4_CXCL13	CXCL10	0.399808	0.898795	Chemokines
CD8_ISG	CXCR3	CD4_CXCL13	CXCL11	0.363217	1	Chemokines
CD8_ISG	CXCR3	CD4_CXCL13	CXCL13	0.458567	0.781261	Chemokines
CD8_ISG	CXCR4	CD4_CXCL13	CXCL14	0.391002	-1	Chemokines
CD8_ISG	CXCR5	CD4_CXCL13	CXCL13	0.347122	1.03223	Chemokines
CD8_ISG	CXCR6	CD4_CXCL13	CXCL16	0.658111	-0.481465	Chemokines
CD8_ISG	ACKR4	CD4_CXCL13	CCL21	0.391002	-1	Chemokines
CD8_ISG	CXCR4	CD4_CXCL13	MIF	0.341651	1.0117	Chemokines
CD8_ISG	CXCR4	CD4_CXCL13	TGFB1	0.392442	0.909708	Chemokines
CD8_ISG	CCR1	CD4_CXCL13	CCL2	0.363217	1	Chemokines
CD8_ISG	CCR5	CD4_CXCL13	CCL2	0.363217	1	Chemokines
CD8_ISG	CXCR3	CD4_CXCL13	CCL21	0.391002	-1	Chemokines
CD8_ISG	CCR4	CD4_CXCL13	CKLF	0.777113	0.293526	Chemokines
CD8_ISG	CCR10	CD4_CXCL13	CXCL13	0.391002	-1	Chemokines
CD8_ISG	CXCR3	CD4_CXCL13	GNAI2	0.561653	0.60843	Chemokines
CD8_ISG	CXCR4	CD4_CXCL13	HMGB1	0.321759	1.06178	Chemokines
CD8_ISG	CXCR3	CD4_CXCL13	CCL20	0.135124	1.78041	Chemokines
CD8_ISG	CXCR4	CD4_CXCL13	ZG16B	0.150904	1.64854	Chemokines
CD8_ISG	ACKR4	CD4_CXCL13	CCL5	0.391002	-1	Chemokines
CD8_ISG	ACKR4	CD4_CXCL13	CXCL13	0.391002	-1	Chemokines
CD8_ISG	CCR5	CD4_CXCL13	GNAI2	0.649484	0.476059	Chemokines
CD8_ISG	CCR5	CD4_CXCL13	S100A4	0.513839	0.684818	Chemokines
CD8_ISG	CCR5	CD4_CXCL13	IL16	0.794533	0.272317	Chemokines
CD8_ISG	CCR1	CD4_CXCL13	CCL18	0.363217	1	Chemokines
CD8_ISG	CXCR3	CD4_CXCL13	CCL5	0.550437	0.625245	Chemokines
CD8_ISG	DPP4	CD4_CXCL13	CXCL10	0.391002	-1	Chemokines
CD8_ISG	SDC4	CD4_CXCL13	CXCL10	0.522946	0.668018	Chemokines
CD8_ISG	SDC3	CD4_CXCL13	CXCL8	0.391002	-1	Chemokines
CD8_ISG	CD79A	CD4_CXCL13	CXCL8	0.677475	-0.443907	Chemokines
CD8_ISG	FCGR2A	CD4_CXCL13	CXCL9	0.973879	-0.0338809	Chemokines
CD8_ISG	KIR2DL3	CD4_CXCL13	CXCL9	0.363217	1	Chemokines
CD8_ISG	CCRL2	CD4_CXCL13	CCL5	0.194437	1.49786	Chemokines
CD8_ISG	DPP4	CD4_CXCL13	CXCL9	0.391002	-1	Chemokines
CD8_ISG	SDC4	CD4_CXCL13	CCL5	0.610181	0.532059	Chemokines
CD8_ISG	CNR2	CD4_CXCL13	CCL4	0.363217	1	Chemokines
CD8_ISG	CCL2	DC3	CCR4	0.363217	1	Chemokines
CD8_ISG	CCL3	DC3	CCR4	0.363217	1	Chemokines
CD8_ISG	CCL5	DC3	CCR4	0.363217	1	Chemokines
CD8_ISG	CCL3	DC3	CCR5	0.363217	1	Chemokines
CD8_ISG	CCL4	DC3	CCR5	0.363217	1	Chemokines
CD8_ISG	CCL5	DC3	CCR5	0.363217	1	Chemokines
CD8_ISG	CCL21	DC3	CCR7	0.391002	-1	Chemokines
CD8_ISG	CCL28	DC3	CCR10	0.363217	1	Chemokines
CD8_ISG	CCL2	DC3	CCR10	0.363217	1	Chemokines
CD8_ISG	CXCL9	DC3	CXCR3	0.363217	1	Chemokines
CD8_ISG	CXCL10	DC3	CXCR3	0.363217	1	Chemokines
CD8_ISG	CXCL11	DC3	CXCR3	0.363217	1	Chemokines
CD8_ISG	CXCL13	DC3	CXCR3	0.363217	1	Chemokines
CD8_ISG	CXCL12	DC3	CXCR4	0.391002	-1	Chemokines
CD8_ISG	CCL5	DC3	ACKR1	0.391002	-1	Chemokines
CD8_ISG	CXCL13	DC3	ACKR1	0.391002	-1	Chemokines
CD8_ISG	MIF	DC3	CXCR4	0.932447	0.0890301	Chemokines
CD8_ISG	TGFB1	DC3	CXCR4	0.597633	0.554894	Chemokines
CD8_ISG	CCL2	DC3	CCR5	0.363217	1	Chemokines
CD8_ISG	CKLF	DC3	CCR4	0.363217	1	Chemokines
CD8_ISG	CXCL13	DC3	CCR10	0.363217	1	Chemokines
CD8_ISG	GNAI2	DC3	CXCR3	0.363217	1	Chemokines
CD8_ISG	HMGB1	DC3	CXCR4	0.922957	-0.102631	Chemokines
CD8_ISG	GNAI2	DC3	CCR5	0.363217	1	Chemokines
CD8_ISG	S100A4	DC3	CCR5	0.363217	1	Chemokines
CD8_ISG	IL16	DC3	CCR5	0.363217	1	Chemokines
CD8_ISG	CCL5	DC3	CXCR3	0.363217	1	Chemokines
CD8_ISG	CXCL10	DC3	SDC4	0.874831	0.162648	Chemokines
CD8_ISG	CXCL8	DC3	SDC3	0.363217	1	Chemokines
CD8_ISG	CXCL8	DC3	SDC2	0.363217	1	Chemokines
CD8_ISG	CXCL12	DC3	ITGB1	0.391002	-1	Chemokines
CD8_ISG	CXCL12	DC3	CD4	0.391002	-1	Chemokines
CD8_ISG	CCL5	DC3	CCRL2	0.534115	-0.689551	Chemokines
CD8_ISG	CXCL12	DC3	SDC4	0.391002	-1	Chemokines
CD8_ISG	CCL5	DC3	SDC4	0.457121	-0.84664	Chemokines
CD8_ISG	CCL5	DC3	SDC1	0.363217	1	Chemokines
CD8_ISG	CCR1	DC3	CCL3	0.412739	0.875085	Chemokines
CD8_ISG	CCR1	DC3	CCL4	0.306002	1.12553	Chemokines
CD8_ISG	CCR1	DC3	CCL5	0.363217	1	Chemokines
CD8_ISG	CCR1	DC3	CCL8	0.363217	1	Chemokines
CD8_ISG	CCR4	DC3	CCL3	0.677395	0.433648	Chemokines
CD8_ISG	CCR4	DC3	CCL5	0.366196	0.993236	Chemokines
CD8_ISG	CCR4	DC3	CCL17	0.491084	0.739469	Chemokines
CD8_ISG	CCR4	DC3	CCL22	0.72655	-0.368225	Chemokines
CD8_ISG	CCR5	DC3	CCL3	0.791011	0.274334	Chemokines
CD8_ISG	CCR5	DC3	CCL4	0.392654	0.906128	Chemokines
CD8_ISG	CCR5	DC3	CCL5	0.363217	1	Chemokines
CD8_ISG	CCR5	DC3	CCL8	0.363217	1	Chemokines
CD8_ISG	CCR7	DC3	CCL19	0.905109	0.123688	Chemokines
CD8_ISG	CCR7	DC3	CCL21	0.391002	-1	Chemokines
CD8_ISG	CXCR3	DC3	CXCL9	0.472209	0.764612	Chemokines
CD8_ISG	CXCR3	DC3	CXCL10	0.964785	0.0456393	Chemokines
CD8_ISG	CXCR3	DC3	CXCL11	0.871177	-0.169103	Chemokines
CD8_ISG	CXCR3	DC3	CXCL13	0.363217	1	Chemokines
CD8_ISG	CXCR4	DC3	CXCL14	0.294147	-1.26838	Chemokines
CD8_ISG	CXCR5	DC3	CXCL13	0.363217	1	Chemokines
CD8_ISG	CXCR6	DC3	CXCL16	0.62647	-0.533246	Chemokines
CD8_ISG	ACKR4	DC3	CCL21	0.391002	-1	Chemokines
CD8_ISG	ACKR4	DC3	CCL19	0.391002	-1	Chemokines
CD8_ISG	CXCR4	DC3	MIF	0.825101	-0.234461	Chemokines
CD8_ISG	CXCR4	DC3	TGFB1	0.844325	0.204018	Chemokines
CD8_ISG	CCR1	DC3	CCL2	0.363217	1	Chemokines
CD8_ISG	CCR5	DC3	CCL2	0.363217	1	Chemokines
CD8_ISG	CXCR3	DC3	CCL21	0.391002	-1	Chemokines
CD8_ISG	CCR4	DC3	CKLF	0.546005	-0.666075	Chemokines
CD8_ISG	CCR10	DC3	CCL19	0.391002	-1	Chemokines
CD8_ISG	CXCR3	DC3	CCL19	0.846217	-0.203822	Chemokines
CD8_ISG	CXCR3	DC3	GNAI2	0.751784	-0.334789	Chemokines
CD8_ISG	CXCR4	DC3	HMGB1	0.866143	-0.178896	Chemokines
CD8_ISG	CCR5	DC3	GNAI2	0.593269	-0.585484	Chemokines
CD8_ISG	CCR5	DC3	S100A4	0.963458	0.0473971	Chemokines
CD8_ISG	CCR5	DC3	IL16	0.699856	0.401006	Chemokines
CD8_ISG	CXCR3	DC3	CCL5	0.364006	0.998206	Chemokines
CD8_ISG	DPP4	DC3	CCL22	0.391002	-1	Chemokines
CD8_ISG	DPP4	DC3	CXCL10	0.391002	-1	Chemokines
CD8_ISG	SDC4	DC3	CXCL10	0.657288	-0.475426	Chemokines
CD8_ISG	SDC3	DC3	CXCL8	0.391002	-1	Chemokines
CD8_ISG	DPP4	DC3	CXCL11	0.391002	-1	Chemokines
CD8_ISG	CCRL2	DC3	CCL19	0.185914	1.53274	Chemokines
CD8_ISG	CD79A	DC3	CXCL8	0.552148	-0.659494	Chemokines
CD8_ISG	FCGR2A	DC3	CXCL9	0.574011	0.587051	Chemokines
CD8_ISG	KIR2DL3	DC3	CXCL9	0.363217	1	Chemokines
CD8_ISG	CCRL2	DC3	CCL5	0.363217	1	Chemokines
CD8_ISG	DPP4	DC3	CXCL9	0.391002	-1	Chemokines
CD8_ISG	SDC4	DC3	CCL5	0.363217	1	Chemokines
CD8_ISG	CCL3	DC2	CCR1	0.811431	0.247805	Chemokines
CD8_ISG	CCL4	DC2	CCR1	0.782181	0.287015	Chemokines
CD8_ISG	CCL5	DC2	CCR1	0.871157	0.168457	Chemokines
CD8_ISG	CCL14	DC2	CCR1	0.391002	-1	Chemokines
CD8_ISG	CCL23	DC2	CCR1	0.780333	-0.288455	Chemokines
CD8_ISG	CCL2	DC2	CCR2	0.363217	1	Chemokines
CD8_ISG	CCL3	DC2	CCR5	0.463672	-0.835281	Chemokines
CD8_ISG	CCL4	DC2	CCR5	0.448484	-0.868376	Chemokines
CD8_ISG	CCL5	DC2	CCR5	0.44536	-0.874895	Chemokines
CD8_ISG	CCL14	DC2	CCR5	0.391002	-1	Chemokines
CD8_ISG	CCL20	DC2	CCR6	0.363217	1	Chemokines
CD8_ISG	CCL21	DC2	CCR7	0.391002	-1	Chemokines
CD8_ISG	CXCL9	DC2	CXCR3	0.363217	1	Chemokines
CD8_ISG	CXCL10	DC2	CXCR3	0.340695	1.05264	Chemokines
CD8_ISG	CXCL11	DC2	CXCR3	0.550557	-0.657598	Chemokines
CD8_ISG	CXCL13	DC2	CXCR3	0.207469	1.44728	Chemokines
CD8_ISG	CXCL12	DC2	CXCR4	0.391002	-1	Chemokines
CD8_ISG	CXCL11	DC2	ACKR3	0.363217	1	Chemokines
CD8_ISG	CCL23	DC2	FPR2	0.391002	-1	Chemokines
CD8_ISG	MIF	DC2	CXCR4	0.820354	-0.241356	Chemokines
CD8_ISG	MIF	DC2	CXCR2	0.363217	1	Chemokines
CD8_ISG	TGFB1	DC2	CXCR4	0.996139	0.00511695	Chemokines
CD8_ISG	CCL2	DC2	CCR1	0.363217	1	Chemokines
CD8_ISG	CCL2	DC2	CCR5	0.363217	1	Chemokines
CD8_ISG	VASP	DC2	CXCR2	0.363217	1	Chemokines
CD8_ISG	APP	DC2	FPR2	0.391002	-1	Chemokines
CD8_ISG	GNAI2	DC2	CXCR3	0.196093	1.48983	Chemokines
CD8_ISG	HMGB1	DC2	CXCR4	0.696983	-0.421476	Chemokines
CD8_ISG	CCL20	DC2	CXCR3	0.363217	1	Chemokines
CD8_ISG	ANXA1	DC2	FPR2	0.226117	-1.51881	Chemokines
CD8_ISG	GNAI2	DC2	CCR5	0.452556	-0.858795	Chemokines
CD8_ISG	S100A4	DC2	CCR5	0.475221	-0.810604	Chemokines
CD8_ISG	IL16	DC2	CCR5	0.413552	-0.946422	Chemokines
CD8_ISG	CCL18	DC2	CCR1	0.196963	1.48781	Chemokines
CD8_ISG	CCL5	DC2	CXCR3	0.201882	1.46312	Chemokines
CD8_ISG	CXCL13	DC2	GRM7	0.391002	-1	Chemokines
CD8_ISG	CXCL10	DC2	DPP4	0.363217	1	Chemokines
CD8_ISG	CXCL10	DC2	SDC4	0.486302	0.738759	Chemokines
CD8_ISG	CXCL8	DC2	SDC2	0.391002	-1	Chemokines
CD8_ISG	CXCL12	DC2	ITGB1	0.391002	-1	Chemokines
CD8_ISG	CXCL12	DC2	CD4	0.391002	-1	Chemokines
CD8_ISG	CXCL9	DC2	FCGR2A	0.453878	-0.853748	Chemokines
CD8_ISG	CCL5	DC2	CCRL2	0.408961	-0.951204	Chemokines
CD8_ISG	CCL5	DC2	GRM7	0.391002	-1	Chemokines
CD8_ISG	CXCL2	DC2	DPP4	0.363217	1	Chemokines
CD8_ISG	CXCL12	DC2	SDC4	0.391002	-1	Chemokines
CD8_ISG	CCL5	DC2	SDC4	0.645169	-0.500671	Chemokines
CD8_ISG	CCL5	DC2	SDC1	0.391002	-1	Chemokines
CD8_ISG	CCR1	DC2	CCL3	0.702955	0.395298	Chemokines
CD8_ISG	CCR1	DC2	CCL4	0.772954	0.298597	Chemokines
CD8_ISG	CCR1	DC2	CCL5	0.373208	0.953284	Chemokines
CD8_ISG	CCR4	DC2	CCL2	0.369335	0.986136	Chemokines
CD8_ISG	CCR4	DC2	CCL3	0.941224	-0.0761356	Chemokines
CD8_ISG	CCR4	DC2	CCL5	0.694122	0.408789	Chemokines
CD8_ISG	CCR4	DC2	CCL17	0.545726	0.640093	Chemokines
CD8_ISG	CCR4	DC2	CCL22	0.424768	-0.885015	Chemokines
CD8_ISG	CCR5	DC2	CCL3	0.770462	-0.307985	Chemokines
CD8_ISG	CCR5	DC2	CCL4	0.623546	-0.524733	Chemokines
CD8_ISG	CCR5	DC2	CCL5	0.725828	0.364785	Chemokines
CD8_ISG	CCR6	DC2	CCL20	0.391002	-1	Chemokines
CD8_ISG	CCR7	DC2	CCL19	0.536253	0.656847	Chemokines
CD8_ISG	CCR7	DC2	CCL21	0.363217	1	Chemokines
CD8_ISG	CXCR3	DC2	CXCL9	0.572809	0.590398	Chemokines
CD8_ISG	CXCR3	DC2	CXCL10	0.516747	0.687863	Chemokines
CD8_ISG	CXCR3	DC2	CXCL11	0.471578	0.760026	Chemokines
CD8_ISG	CXCR3	DC2	CXCL13	0.363217	1	Chemokines
CD8_ISG	CXCR5	DC2	CXCL13	0.363217	1	Chemokines
CD8_ISG	CXCR6	DC2	CXCL16	0.943986	-0.0745674	Chemokines
CD8_ISG	ACKR4	DC2	CCL19	0.391002	-1	Chemokines
CD8_ISG	CXCR4	DC2	MIF	0.990052	-0.0131306	Chemokines
CD8_ISG	CXCR4	DC2	TGFB1	0.951338	-0.0642515	Chemokines
CD8_ISG	CCR1	DC2	CCL2	0.363217	1	Chemokines
CD8_ISG	CCR5	DC2	CCL2	0.464838	0.786339	Chemokines
CD8_ISG	CXCR3	DC2	CCL21	0.363217	1	Chemokines
CD8_ISG	CCR4	DC2	CKLF	0.965724	0.0444713	Chemokines
CD8_ISG	CCR10	DC2	CCL19	0.391002	-1	Chemokines
CD8_ISG	CXCR3	DC2	CCL19	0.60889	0.537188	Chemokines
CD8_ISG	CXCR3	DC2	GNAI2	0.740713	-0.349204	Chemokines
CD8_ISG	CXCR4	DC2	HMGB1	0.698887	-0.418038	Chemokines
CD8_ISG	CXCR3	DC2	CCL20	0.502264	-0.750134	Chemokines
CD8_ISG	CXCR4	DC2	ZG16B	0.363217	1	Chemokines
CD8_ISG	ACKR4	DC2	CCL5	0.391002	-1	Chemokines
CD8_ISG	CCR5	DC2	GNAI2	0.543212	-0.671774	Chemokines
CD8_ISG	CCR5	DC2	S100A4	0.599588	-0.562529	Chemokines
CD8_ISG	CCR5	DC2	IL16	0.724532	0.366069	Chemokines
CD8_ISG	CXCR3	DC2	CCL5	0.567024	0.599139	Chemokines
CD8_ISG	DPP4	DC2	CCL22	0.391002	-1	Chemokines
CD8_ISG	DPP4	DC2	CXCL10	0.391002	-1	Chemokines
CD8_ISG	SDC4	DC2	CXCL10	0.740586	0.342801	Chemokines
CD8_ISG	SDC3	DC2	CXCL8	0.391002	-1	Chemokines
CD8_ISG	SDC2	DC2	CXCL8	0.391002	-1	Chemokines
CD8_ISG	DPP4	DC2	CXCL11	0.391002	-1	Chemokines
CD8_ISG	CCRL2	DC2	CCL19	0.363217	1	Chemokines
CD8_ISG	CD79A	DC2	CXCL8	0.592808	-0.589483	Chemokines
CD8_ISG	FCGR2A	DC2	CXCL9	0.837041	-0.217774	Chemokines
CD8_ISG	KIR2DL3	DC2	CXCL9	0.363217	1	Chemokines
CD8_ISG	CCRL2	DC2	CCL5	0.0893982	2.10312	Chemokines
CD8_ISG	DPP4	DC2	CXCL2	0.645899	-0.493583	Chemokines
CD8_ISG	DPP4	DC2	CXCL9	0.705233	-0.401699	Chemokines
CD8_ISG	SDC4	DC2	CCL5	0.896904	0.134524	Chemokines
CD8_ISG	CNR2	DC2	CCL4	0.363217	1	Chemokines
CD8_ISG	CCL3	pDC	CCR1	0.364039	0.998132	Chemokines
CD8_ISG	CCL4	pDC	CCR1	0.366946	0.991535	Chemokines
CD8_ISG	CCL5	pDC	CCR1	0.369163	0.986523	Chemokines
CD8_ISG	CCL23	pDC	CCR1	0.415233	0.886147	Chemokines
CD8_ISG	CCL2	pDC	CCR2	0.363217	1	Chemokines
CD8_ISG	CCL5	pDC	CCR3	0.391002	-1	Chemokines
CD8_ISG	CCL2	pDC	CCR4	0.363217	1	Chemokines
CD8_ISG	CCL3	pDC	CCR4	0.363217	1	Chemokines
CD8_ISG	CCL5	pDC	CCR4	0.363217	1	Chemokines
CD8_ISG	CCL3	pDC	CCR5	0.594377	-0.585435	Chemokines
CD8_ISG	CCL4	pDC	CCR5	0.60889	-0.562476	Chemokines
CD8_ISG	CCL5	pDC	CCR5	0.585467	-0.602255	Chemokines
CD8_ISG	CCL14	pDC	CCR5	0.391002	-1	Chemokines
CD8_ISG	CCL21	pDC	CCR7	0.391002	-1	Chemokines
CD8_ISG	CCL28	pDC	CCR10	0.175195	1.57889	Chemokines
CD8_ISG	CCL2	pDC	CCR10	0.363217	1	Chemokines
CD8_ISG	CXCL9	pDC	CXCR3	0.767698	0.305947	Chemokines
CD8_ISG	CXCL10	pDC	CXCR3	0.329098	1.07917	Chemokines
CD8_ISG	CXCL11	pDC	CXCR3	0.974235	0.0334055	Chemokines
CD8_ISG	CXCL13	pDC	CXCR3	0.226091	1.33983	Chemokines
CD8_ISG	CXCL12	pDC	CXCR4	0.391002	-1	Chemokines
CD8_ISG	MIF	pDC	CXCR4	0.869205	0.173636	Chemokines
CD8_ISG	TGFB1	pDC	CXCR4	0.493816	0.720777	Chemokines
CD8_ISG	CCL2	pDC	CCR1	0.363217	1	Chemokines
CD8_ISG	CCL2	pDC	CCR5	0.363217	1	Chemokines
CD8_ISG	CCL21	pDC	CXCR3	0.391002	-1	Chemokines
CD8_ISG	CKLF	pDC	CCR4	0.363217	1	Chemokines
CD8_ISG	CXCL13	pDC	CCR10	0.176229	1.5743	Chemokines
CD8_ISG	GNAI2	pDC	CXCR3	0.244486	1.29127	Chemokines
CD8_ISG	HMGB1	pDC	CXCR4	0.965746	-0.0456102	Chemokines
CD8_ISG	CCL20	pDC	CXCR3	0.363217	1	Chemokines
CD8_ISG	GNAI2	pDC	CCR5	0.679834	-0.447039	Chemokines
CD8_ISG	S100A4	pDC	CCR5	0.793779	-0.278378	Chemokines
CD8_ISG	IL16	pDC	CCR5	0.50403	-0.752664	Chemokines
CD8_ISG	CCL18	pDC	CCR1	0.363217	1	Chemokines
CD8_ISG	CXCL12	pDC	CXCR3	0.391002	-1	Chemokines
CD8_ISG	CCL5	pDC	CXCR3	0.278649	1.17462	Chemokines
CD8_ISG	CCL3	pDC	CCR3	0.391002	-1	Chemokines
CD8_ISG	CCL4	pDC	CCR3	0.391002	-1	Chemokines
CD8_ISG	CXCL13	pDC	GRM7	0.391002	-1	Chemokines
CD8_ISG	CXCL10	pDC	DPP4	0.877418	0.159303	Chemokines
CD8_ISG	CXCL10	pDC	SDC4	0.363217	1	Chemokines
CD8_ISG	CXCL11	pDC	DPP4	0.485359	-0.785977	Chemokines
CD8_ISG	CXCL12	pDC	ITGB1	0.391002	-1	Chemokines
CD8_ISG	CXCL12	pDC	CD4	0.391002	-1	Chemokines
CD8_ISG	CXCL8	pDC	CD79A	0.37336	0.952308	Chemokines
CD8_ISG	CCL5	pDC	CCRL2	0.527226	-0.702159	Chemokines
CD8_ISG	CCL5	pDC	GRM7	0.391002	-1	Chemokines
CD8_ISG	CXCL2	pDC	DPP4	0.813777	-0.249311	Chemokines
CD8_ISG	CXCL9	pDC	DPP4	0.463671	-0.832248	Chemokines
CD8_ISG	CXCL12	pDC	DPP4	0.391002	-1	Chemokines
CD8_ISG	CCL5	pDC	SDC4	0.357072	1.01407	Chemokines
CD8_ISG	CCL4	pDC	CNR2	0.329911	1.07889	Chemokines
CD8_ISG	CCL5	pDC	SDC1	0.391002	-1	Chemokines
CD8_ISG	CCR1	pDC	CCL3	0.226434	1.37885	Chemokines
CD8_ISG	CCR1	pDC	CCL4	0.626201	0.506859	Chemokines
CD8_ISG	CCR1	pDC	CCL5	0.815562	0.242273	Chemokines
CD8_ISG	CCR4	pDC	CCL3	0.20823	1.44439	Chemokines
CD8_ISG	CCR4	pDC	CCL5	0.570103	0.592238	Chemokines
CD8_ISG	CCR4	pDC	CCL17	0.391002	-1	Chemokines
CD8_ISG	CCR5	pDC	CCL3	0.118534	1.88225	Chemokines
CD8_ISG	CCR5	pDC	CCL4	0.923116	0.101993	Chemokines
CD8_ISG	CCR5	pDC	CCL5	0.972111	0.0369287	Chemokines
CD8_ISG	CCR7	pDC	CCL21	0.391002	-1	Chemokines
CD8_ISG	CXCR3	pDC	CXCL10	0.232845	1.35693	Chemokines
CD8_ISG	CXCR3	pDC	CXCL11	0.363217	1	Chemokines
CD8_ISG	CXCR3	pDC	CXCL13	0.363217	1	Chemokines
CD8_ISG	CXCR4	pDC	CXCL12	0.391002	-1	Chemokines
CD8_ISG	CXCR6	pDC	CXCL16	0.776895	-0.300221	Chemokines
CD8_ISG	ACKR4	pDC	CCL21	0.391002	-1	Chemokines
CD8_ISG	CXCR4	pDC	MIF	0.79878	0.268337	Chemokines
CD8_ISG	CXCR4	pDC	TGFB1	0.403449	0.883636	Chemokines
CD8_ISG	CXCR3	pDC	CCL21	0.391002	-1	Chemokines
CD8_ISG	CCR4	pDC	CKLF	0.772863	0.298694	Chemokines
CD8_ISG	CXCR3	pDC	GNAI2	0.94656	-0.0701746	Chemokines
CD8_ISG	CXCR4	pDC	HMGB1	0.815807	0.245383	Chemokines
CD8_ISG	ACKR4	pDC	CCL5	0.391002	-1	Chemokines
CD8_ISG	CCR5	pDC	GNAI2	0.725805	-0.378898	Chemokines
CD8_ISG	CCR5	pDC	S100A4	0.850633	-0.198687	Chemokines
CD8_ISG	CCR5	pDC	IL16	0.413443	0.862974	Chemokines
CD8_ISG	CCR4	pDC	CXCL12	0.391002	-1	Chemokines
CD8_ISG	CXCR3	pDC	CXCL12	0.391002	-1	Chemokines
CD8_ISG	CXCR3	pDC	CCL5	0.722821	0.37022	Chemokines
CD8_ISG	SDC4	pDC	CXCL10	0.177373	1.56929	Chemokines
CD8_ISG	SDC2	pDC	CXCL8	0.391002	-1	Chemokines
CD8_ISG	ITGB1	pDC	CXCL12	0.391002	-1	Chemokines
CD8_ISG	CD4	pDC	CXCL12	0.391002	-1	Chemokines
CD8_ISG	CD79A	pDC	CXCL8	0.363217	1	Chemokines
CD8_ISG	CCRL2	pDC	CCL5	0.214432	1.42149	Chemokines
CD8_ISG	DPP4	pDC	CXCL2	0.4996	0.721202	Chemokines
CD8_ISG	SDC4	pDC	CCL5	0.652505	0.467787	Chemokines
CD8_ISG	CNR2	pDC	CCL4	0.363217	1	Chemokines
CD8_ISG	CXCL12	CD8_NK-like	CXCR4	0.391002	-1	Chemokines
CD8_ISG	MIF	CD8_NK-like	CXCR4	0.391002	-1	Chemokines
CD8_ISG	TGFB1	CD8_NK-like	CXCR4	0.391002	-1	Chemokines
CD8_ISG	HMGB1	CD8_NK-like	CXCR4	0.391002	-1	Chemokines
CD8_ISG	CCR1	CD8_NK-like	CCL5	0.391002	-1	Chemokines
CD8_ISG	CCR4	CD8_NK-like	CCL5	0.689857	0.415418	Chemokines
CD8_ISG	CCR5	CD8_NK-like	CCL4	0.363217	1	Chemokines
CD8_ISG	CCR5	CD8_NK-like	CCL5	0.776038	-0.298975	Chemokines
CD8_ISG	CCR7	CD8_NK-like	CCL21	0.391002	-1	Chemokines
CD8_ISG	ACKR4	CD8_NK-like	CCL21	0.391002	-1	Chemokines
CD8_ISG	CXCR4	CD8_NK-like	MIF	0.363217	1	Chemokines
CD8_ISG	CXCR3	CD8_NK-like	CCL21	0.391002	-1	Chemokines
CD8_ISG	CXCR3	CD8_NK-like	GNAI2	0.363217	1	Chemokines
CD8_ISG	CXCR4	CD8_NK-like	HMGB1	0.813952	-0.24624	Chemokines
CD8_ISG	ACKR4	CD8_NK-like	CCL5	0.391002	-1	Chemokines
CD8_ISG	CCR5	CD8_NK-like	GNAI2	0.363217	1	Chemokines
CD8_ISG	CCR5	CD8_NK-like	S100A4	0.589484	-0.587712	Chemokines
CD8_ISG	CXCR3	CD8_NK-like	CCL5	0.919338	-0.105065	Chemokines
CD8_ISG	CCRL2	CD8_NK-like	CCL5	0.363217	1	Chemokines
CD8_ISG	SDC4	CD8_NK-like	CCL5	0.723469	0.367414	Chemokines
CD8_ISG	CCR5	CD8_CX3CR1	CCL4	0.363217	1	Chemokines
CD4_Th1	CCL3	Malignant	CCR1	0.245995	1.27671	Chemokines
CD4_Th1	CCL4	Malignant	CCR1	0.215579	1.35776	Chemokines
CD4_Th1	CCL5	Malignant	CCR1	0.376302	0.955323	Chemokines
CD4_Th1	CCL8	Malignant	CCR1	0.363217	1	Chemokines
CD4_Th1	CCL13	Malignant	CCR1	0.363217	1	Chemokines
CD4_Th1	CCL14	Malignant	CCR1	0.445969	-0.873486	Chemokines
CD4_Th1	CCL23	Malignant	CCR1	0.600797	0.549874	Chemokines
CD4_Th1	CCL2	Malignant	CCR2	0.689811	-0.416128	Chemokines
CD4_Th1	CCL8	Malignant	CCR2	0.363217	1	Chemokines
CD4_Th1	CCL5	Malignant	CCR3	0.391002	-1	Chemokines
CD4_Th1	CCL28	Malignant	CCR3	0.391002	-1	Chemokines
CD4_Th1	CCL2	Malignant	CCR4	0.309229	1.09153	Chemokines
CD4_Th1	CCL3	Malignant	CCR4	0.103818	1.91127	Chemokines
CD4_Th1	CCL5	Malignant	CCR4	0.160046	1.56646	Chemokines
CD4_Th1	CCL17	Malignant	CCR4	0.209422	1.43997	Chemokines
CD4_Th1	CCL22	Malignant	CCR4	0.391002	-1	Chemokines
CD4_Th1	CCL3	Malignant	CCR5	0.0312229	2.77732	Chemokines
CD4_Th1	CCL4	Malignant	CCR5	0.0522445	2.46147	Chemokines
CD4_Th1	CCL5	Malignant	CCR5	0.0111123	3.28474	Chemokines
CD4_Th1	CCL8	Malignant	CCR5	0.363217	1	Chemokines
CD4_Th1	CCL13	Malignant	CCR5	0.363217	1	Chemokines
CD4_Th1	CCL14	Malignant	CCR5	0.725388	-0.377732	Chemokines
CD4_Th1	CCL20	Malignant	CCR6	0.910719	0.116195	Chemokines
CD4_Th1	CCL19	Malignant	CCR7	0.249814	1.30154	Chemokines
CD4_Th1	CCL21	Malignant	CCR7	0.496032	-0.763882	Chemokines
CD4_Th1	CCL4	Malignant	CCR8	0.0956735	2.04046	Chemokines
CD4_Th1	CCL17	Malignant	CCR8	0.363217	1	Chemokines
CD4_Th1	CCL18	Malignant	CCR8	0.0887535	2.10883	Chemokines
CD4_Th1	CCL25	Malignant	CCR9	0.363217	1	Chemokines
CD4_Th1	CCL27	Malignant	CCR10	0.363217	1	Chemokines
CD4_Th1	CCL28	Malignant	CCR10	0.28775	1.18716	Chemokines
CD4_Th1	CCL2	Malignant	CCR10	0.256306	1.265	Chemokines
CD4_Th1	XCL1	Malignant	XCR1	0.239505	1.33476	Chemokines
CD4_Th1	XCL2	Malignant	XCR1	0.176262	1.57417	Chemokines
CD4_Th1	CXCL1	Malignant	CXCR2	0.363217	1	Chemokines
CD4_Th1	CXCL2	Malignant	CXCR2	0.361607	1.00363	Chemokines
CD4_Th1	CXCL3	Malignant	CXCR2	0.381215	0.952265	Chemokines
CD4_Th1	CXCL5	Malignant	CXCR2	0.363217	1	Chemokines
CD4_Th1	CXCL8	Malignant	CXCR2	0.328118	1.08214	Chemokines
CD4_Th1	CXCL9	Malignant	CXCR3	0.325686	1.0551	Chemokines
CD4_Th1	CXCL10	Malignant	CXCR3	0.28629	1.17325	Chemokines
CD4_Th1	CXCL11	Malignant	CXCR3	0.908286	0.118946	Chemokines
CD4_Th1	CXCL13	Malignant	CXCR3	0.318509	1.10019	Chemokines
CD4_Th1	CXCL12	Malignant	CXCR4	0.503662	-0.755182	Chemokines
CD4_Th1	CXCL14	Malignant	CXCR4	0.391002	-1	Chemokines
CD4_Th1	CXCL13	Malignant	CXCR5	0.365408	0.98279	Chemokines
CD4_Th1	CXCL16	Malignant	CXCR6	0.500503	0.711224	Chemokines
CD4_Th1	CCL2	Malignant	ACKR1	0.562998	0.609739	Chemokines
CD4_Th1	CCL5	Malignant	ACKR1	0.327594	1.06631	Chemokines
CD4_Th1	CCL8	Malignant	ACKR1	0.363217	1	Chemokines
CD4_Th1	CCL13	Malignant	ACKR1	0.363217	1	Chemokines
CD4_Th1	CCL14	Malignant	ACKR1	0.638318	-0.505805	Chemokines
CD4_Th1	CCL17	Malignant	ACKR1	0.318214	1.1082	Chemokines
CD4_Th1	CCL18	Malignant	ACKR1	0.161171	1.64364	Chemokines
CD4_Th1	CXCL1	Malignant	ACKR1	0.363217	1	Chemokines
CD4_Th1	CXCL2	Malignant	ACKR1	0.378252	0.966215	Chemokines
CD4_Th1	CXCL3	Malignant	ACKR1	0.596291	0.559582	Chemokines
CD4_Th1	CXCL5	Malignant	ACKR1	0.363217	1	Chemokines
CD4_Th1	CXCL9	Malignant	ACKR1	0.321459	1.09144	Chemokines
CD4_Th1	CXCL10	Malignant	ACKR1	0.308249	1.13131	Chemokines
CD4_Th1	CXCL11	Malignant	ACKR1	0.533795	0.660874	Chemokines
CD4_Th1	CXCL13	Malignant	ACKR1	0.345924	1.03987	Chemokines
CD4_Th1	CCL2	Malignant	ACKR2	0.37595	0.970142	Chemokines
CD4_Th1	CCL3	Malignant	ACKR2	0.342714	1.04745	Chemokines
CD4_Th1	CCL4	Malignant	ACKR2	0.499944	0.724649	Chemokines
CD4_Th1	CCL5	Malignant	ACKR2	0.67692	0.439963	Chemokines
CD4_Th1	CCL8	Malignant	ACKR2	0.363217	1	Chemokines
CD4_Th1	CCL13	Malignant	ACKR2	0.363217	1	Chemokines
CD4_Th1	CCL14	Malignant	ACKR2	0.666502	0.449559	Chemokines
CD4_Th1	CCL17	Malignant	ACKR2	0.351363	1.02735	Chemokines
CD4_Th1	CCL22	Malignant	ACKR2	0.391002	-1	Chemokines
CD4_Th1	CXCL11	Malignant	ACKR3	0.381589	-1.01244	Chemokines
CD4_Th1	CXCL12	Malignant	ACKR3	0.395657	0.926861	Chemokines
CD4_Th1	CCL25	Malignant	ACKR4	0.1026	1.99494	Chemokines
CD4_Th1	CCL21	Malignant	ACKR4	0.966333	0.0435983	Chemokines
CD4_Th1	CCL13	Malignant	ACKR4	0.363217	1	Chemokines
CD4_Th1	CCL19	Malignant	ACKR4	0.268697	1.24382	Chemokines
CD4_Th1	CCL2	Malignant	ACKR4	0.126554	1.83002	Chemokines
CD4_Th1	CX3CL1	Malignant	CX3CR1	0.581585	0.580624	Chemokines
CD4_Th1	CCL23	Malignant	FPR2	0.391002	-1	Chemokines
CD4_Th1	MIF	Malignant	CXCR4	0.795834	0.267571	Chemokines
CD4_Th1	MIF	Malignant	CXCR2	0.235899	1.34329	Chemokines
CD4_Th1	MMP2	Malignant	CCR2	0.361856	-1.06022	Chemokines
CD4_Th1	TGFB1	Malignant	CXCR4	0.519938	0.678786	Chemokines
CD4_Th1	CCL2	Malignant	CCR1	0.944971	0.072635	Chemokines
CD4_Th1	CCL2	Malignant	CCR5	0.238714	1.27564	Chemokines
CD4_Th1	CCL2	Malignant	CCR3	0.391002	-1	Chemokines
CD4_Th1	CCL13	Malignant	CXCR3	0.363217	1	Chemokines
CD4_Th1	VASP	Malignant	CXCR2	0.193861	1.49642	Chemokines
CD4_Th1	CCL21	Malignant	CXCR3	0.400891	-0.976195	Chemokines
CD4_Th1	CCL21	Malignant	ACKR2	0.393261	-0.994543	Chemokines
CD4_Th1	CCL27	Malignant	ACKR2	0.363217	1	Chemokines
CD4_Th1	CKLF	Malignant	CCR4	0.212517	1.41187	Chemokines
CD4_Th1	APP	Malignant	FPR2	0.121513	-2.12667	Chemokines
CD4_Th1	CXCL13	Malignant	CCR10	0.175451	1.5673	Chemokines
CD4_Th1	CAMP	Malignant	FPR2	0.391002	-1	Chemokines
CD4_Th1	CXCL10	Malignant	CCR3	0.391002	-1	Chemokines
CD4_Th1	CXCL8	Malignant	ACKR1	0.406192	0.905211	Chemokines
CD4_Th1	CXCL11	Malignant	CCR3	0.391002	-1	Chemokines
CD4_Th1	CCL19	Malignant	CCR10	0.299215	1.15787	Chemokines
CD4_Th1	CCL19	Malignant	CXCR3	0.205884	1.45327	Chemokines
CD4_Th1	CCL19	Malignant	ACKR2	0.34423	1.04419	Chemokines
CD4_Th1	GNAI2	Malignant	CXCR3	0.286216	1.1505	Chemokines
CD4_Th1	GNAI2	Malignant	CXCR2	0.200934	1.46881	Chemokines
CD4_Th1	HMGB1	Malignant	CXCR4	0.781242	0.287478	Chemokines
CD4_Th1	CCL20	Malignant	CXCR3	0.692289	0.412825	Chemokines
CD4_Th1	CCL28	Malignant	ACKR2	0.367307	0.990523	Chemokines
CD4_Th1	CXCL9	Malignant	CCR3	0.391002	-1	Chemokines
CD4_Th1	CEL	Malignant	CXCR4	0.234446	1.35155	Chemokines
CD4_Th1	ANXA1	Malignant	FPR2	0.111595	-2.18629	Chemokines
CD4_Th1	ZG16B	Malignant	CXCR4	0.551008	-0.666592	Chemokines
CD4_Th1	CCL25	Malignant	ACKR2	0.260367	1.26881	Chemokines
CD4_Th1	SAA1	Malignant	FPR2	0.391002	-1	Chemokines
CD4_Th1	CCL5	Malignant	ACKR4	0.0357771	2.82911	Chemokines
CD4_Th1	CXCL13	Malignant	ACKR4	0.0713881	2.26458	Chemokines
CD4_Th1	CCL8	Malignant	ACKR4	0.363217	1	Chemokines
CD4_Th1	CCL26	Malignant	CCR2	0.391002	-1	Chemokines
CD4_Th1	GNAI2	Malignant	CCR5	0.0864276	2.03338	Chemokines
CD4_Th1	S100A4	Malignant	CCR5	0.044748	2.40897	Chemokines
CD4_Th1	IL16	Malignant	CCR5	0.0999296	1.97512	Chemokines
CD4_Th1	CCL26	Malignant	CCR1	0.391002	-1	Chemokines
CD4_Th1	CCL18	Malignant	CCR1	0.0504095	2.56386	Chemokines
CD4_Th1	CXCL2	Malignant	XCR1	0.363217	1	Chemokines
CD4_Th1	CCL25	Malignant	CCR10	0.186879	1.52872	Chemokines
CD4_Th1	CXCL12	Malignant	CCR4	0.593372	0.563486	Chemokines
CD4_Th1	CXCL12	Malignant	CXCR3	0.79285	-0.283193	Chemokines
CD4_Th1	CCL5	Malignant	CXCR3	0.352208	1.02076	Chemokines
CD4_Th1	CCL23	Malignant	ACKR2	0.89582	0.135182	Chemokines
CD4_Th1	CCL3	Malignant	CCR3	0.391002	-1	Chemokines
CD4_Th1	CCL4	Malignant	CCR3	0.391002	-1	Chemokines
CD4_Th1	CCL22	Malignant	DPP4	0.391002	-1	Chemokines
CD4_Th1	CCL21	Malignant	ADRA2A	0.55989	-0.640425	Chemokines
CD4_Th1	CCL21	Malignant	GRM7	0.39114	-0.999668	Chemokines
CD4_Th1	CCL27	Malignant	ADRA2A	0.363217	1	Chemokines
CD4_Th1	CCL27	Malignant	GRM7	0.363217	1	Chemokines
CD4_Th1	CXCL13	Malignant	GRM7	0.365777	0.975207	Chemokines
CD4_Th1	CXCL16	Malignant	GRM7	0.850163	0.19515	Chemokines
CD4_Th1	CXCL3	Malignant	GRM7	0.775108	0.297845	Chemokines
CD4_Th1	CXCL5	Malignant	GRM7	0.363217	1	Chemokines
CD4_Th1	CXCL10	Malignant	DPP4	0.199488	1.4587	Chemokines
CD4_Th1	CXCL10	Malignant	SDC4	0.326455	1.07421	Chemokines
CD4_Th1	CXCL10	Malignant	GRM7	0.420699	0.874554	Chemokines
CD4_Th1	CXCL8	Malignant	SDC1	0.377397	0.949219	Chemokines
CD4_Th1	CXCL8	Malignant	SDC3	0.209902	1.4339	Chemokines
CD4_Th1	CXCL8	Malignant	SDC2	0.175008	1.56789	Chemokines
CD4_Th1	CXCL8	Malignant	GRM7	0.431815	0.852545	Chemokines
CD4_Th1	CXCL11	Malignant	DPP4	0.790471	0.275053	Chemokines
CD4_Th1	CXCL11	Malignant	GRM7	0.597187	0.556418	Chemokines
CD4_Th1	CCL19	Malignant	GRM7	0.356561	1.01527	Chemokines
CD4_Th1	CCL19	Malignant	CCRL2	0.177528	1.56861	Chemokines
CD4_Th1	XCL1	Malignant	ADGRV1	0.556194	0.625105	Chemokines
CD4_Th1	CXCL12	Malignant	ITGB1	0.958049	-0.055658	Chemokines
CD4_Th1	CXCL12	Malignant	CD4	0.260015	1.21297	Chemokines
CD4_Th1	CXCL8	Malignant	CD79A	0.269069	1.21964	Chemokines
CD4_Th1	CXCL13	Malignant	OPRD1	0.370316	0.983028	Chemokines
CD4_Th1	CXCL8	Malignant	KDR	0.272227	-1.22157	Chemokines
CD4_Th1	CXCL9	Malignant	FCGR2A	0.29724	1.14604	Chemokines
CD4_Th1	CXCL12	Malignant	ADRA2A	0.165917	1.57615	Chemokines
CD4_Th1	CXCL3	Malignant	ADRA2A	0.431966	0.833935	Chemokines
CD4_Th1	CCL5	Malignant	ADRA2A	0.511269	-0.741114	Chemokines
CD4_Th1	CXCL11	Malignant	ADRA2A	0.370189	0.98361	Chemokines
CD4_Th1	CCL25	Malignant	ADRA2A	0.155666	1.6706	Chemokines
CD4_Th1	CXCL8	Malignant	ADRA2A	0.991184	0.011556	Chemokines
CD4_Th1	CXCL2	Malignant	ADRA2A	0.34557	1.04072	Chemokines
CD4_Th1	CXCL13	Malignant	ADRA2A	0.221721	1.39369	Chemokines
CD4_Th1	CXCL10	Malignant	ADRA2A	0.232731	1.35681	Chemokines
CD4_Th1	CXCL5	Malignant	ADRA2A	0.363217	1	Chemokines
CD4_Th1	CCL19	Malignant	ADRA2A	0.189918	1.51616	Chemokines
CD4_Th1	CXCL1	Malignant	ADRA2A	0.363217	1	Chemokines
CD4_Th1	CXCL9	Malignant	ADRA2A	0.177051	1.57025	Chemokines
CD4_Th1	CXCL16	Malignant	ADRA2A	0.136179	1.76903	Chemokines
CD4_Th1	CCL20	Malignant	ADRA2A	0.453926	-0.857102	Chemokines
CD4_Th1	CCL28	Malignant	ADRA2A	0.534747	0.648718	Chemokines
CD4_Th1	CXCL12	Malignant	AVPR1A	0.598299	-0.580658	Chemokines
CD4_Th1	CCL5	Malignant	CCRL2	0.184029	1.45981	Chemokines
CD4_Th1	CXCL12	Malignant	GRM7	0.531432	-0.700873	Chemokines
CD4_Th1	CCL5	Malignant	GRM7	0.783158	0.2847	Chemokines
CD4_Th1	CCL25	Malignant	GRM7	0.175014	1.57969	Chemokines
CD4_Th1	CXCL2	Malignant	GRM7	0.387645	0.945663	Chemokines
CD4_Th1	CXCL1	Malignant	GRM7	0.363217	1	Chemokines
CD4_Th1	CXCL9	Malignant	GRM7	0.476858	0.762415	Chemokines
CD4_Th1	CCL20	Malignant	GRM7	0.799559	-0.267927	Chemokines
CD4_Th1	CCL28	Malignant	GRM7	0.45057	0.814386	Chemokines
CD4_Th1	CXCL2	Malignant	DPP4	0.398313	0.921505	Chemokines
CD4_Th1	CXCL9	Malignant	DPP4	0.190719	1.46764	Chemokines
CD4_Th1	CXCL12	Malignant	DPP4	0.700705	0.400682	Chemokines
CD4_Th1	CXCL12	Malignant	SDC4	0.943965	-0.0743833	Chemokines
CD4_Th1	CCL5	Malignant	SDC4	0.901638	0.127801	Chemokines
CD4_Th1	CCL4	Malignant	CNR2	0.49462	0.715907	Chemokines
CD4_Th1	CCL5	Malignant	SDC1	0.969251	-0.040022	Chemokines
CD4_Th1	CCL5	Malignant	GPR75	0.143046	1.64529	Chemokines
CD4_Th1	CCR1	Malignant	CCL3	0.227085	1.3766	Chemokines
CD4_Th1	CCR1	Malignant	CCL4	0.0931916	2.07041	Chemokines
CD4_Th1	CCR1	Malignant	CCL5	0.0633203	2.37802	Chemokines
CD4_Th1	CCR1	Malignant	CCL7	0.363217	1	Chemokines
CD4_Th1	CCR1	Malignant	CCL8	0.177594	1.56832	Chemokines
CD4_Th1	CCR1	Malignant	CCL13	0.18733	1.52684	Chemokines
CD4_Th1	CCR1	Malignant	CCL14	0.282002	1.20533	Chemokines
CD4_Th1	CCR1	Malignant	CCL15	0.363217	1	Chemokines
CD4_Th1	CCR1	Malignant	CCL16	0.233525	1.35464	Chemokines
CD4_Th1	CCR1	Malignant	CCL23	0.363217	1	Chemokines
CD4_Th1	CCR2	Malignant	CCL2	0.27252	1.21365	Chemokines
CD4_Th1	CCR2	Malignant	CCL8	0.219624	1.40235	Chemokines
CD4_Th1	CCR2	Malignant	CCL13	0.459113	-0.84568	Chemokines
CD4_Th1	CCR2	Malignant	CCL16	0.210007	1.43344	Chemokines
CD4_Th1	CCR3	Malignant	CCL5	0.26775	1.24442	Chemokines
CD4_Th1	CCR3	Malignant	CCL7	0.391002	-1	Chemokines
CD4_Th1	CCR3	Malignant	CCL8	0.472251	0.772133	Chemokines
CD4_Th1	CCR3	Malignant	CCL11	0.391002	-1	Chemokines
CD4_Th1	CCR3	Malignant	CCL13	0.400361	-0.977466	Chemokines
CD4_Th1	CCR3	Malignant	CCL14	0.90001	0.130988	Chemokines
CD4_Th1	CCR3	Malignant	CCL15	0.376026	0.97111	Chemokines
CD4_Th1	CCR3	Malignant	CCL26	0.956946	0.0557546	Chemokines
CD4_Th1	CCR3	Malignant	CCL28	0.799089	0.264224	Chemokines
CD4_Th1	CCR4	Malignant	CCL2	0.225012	1.38192	Chemokines
CD4_Th1	CCR4	Malignant	CCL3	0.254619	1.26659	Chemokines
CD4_Th1	CCR4	Malignant	CCL5	0.106213	1.82084	Chemokines
CD4_Th1	CCR4	Malignant	CCL17	0.383829	0.946475	Chemokines
CD4_Th1	CCR4	Malignant	CCL22	0.284329	1.19529	Chemokines
CD4_Th1	CCR5	Malignant	CCL3	0.423616	0.844985	Chemokines
CD4_Th1	CCR5	Malignant	CCL4	0.299641	1.11101	Chemokines
CD4_Th1	CCR5	Malignant	CCL5	0.576359	0.591315	Chemokines
CD4_Th1	CCR5	Malignant	CCL8	0.245357	1.3152	Chemokines
CD4_Th1	CCR5	Malignant	CCL11	0.365926	0.993775	Chemokines
CD4_Th1	CCR5	Malignant	CCL13	0.41048	-0.95351	Chemokines
CD4_Th1	CCR5	Malignant	CCL14	0.312142	-1.20284	Chemokines
CD4_Th1	CCR5	Malignant	CCL16	0.744066	0.338019	Chemokines
CD4_Th1	CCR6	Malignant	CCL20	0.493351	-0.746385	Chemokines
CD4_Th1	CCR7	Malignant	CCL19	0.276712	1.20819	Chemokines
CD4_Th1	CCR7	Malignant	CCL21	0.634414	-0.519886	Chemokines
CD4_Th1	CCR8	Malignant	CCL4	0.275381	1.17087	Chemokines
CD4_Th1	CCR8	Malignant	CCL16	0.281314	1.19888	Chemokines
CD4_Th1	CCR8	Malignant	CCL17	0.634581	0.500673	Chemokines
CD4_Th1	CCR8	Malignant	CCL18	0.239287	1.30898	Chemokines
CD4_Th1	CCR9	Malignant	CCL25	0.363217	1	Chemokines
CD4_Th1	CCR10	Malignant	CCL27	0.251994	1.27996	Chemokines
CD4_Th1	CCR10	Malignant	CCL28	0.345993	1.03795	Chemokines
CD4_Th1	CCR10	Malignant	CCL2	0.289224	1.1844	Chemokines
CD4_Th1	CXCR3	Malignant	CXCL9	0.0913549	2.07871	Chemokines
CD4_Th1	CXCR3	Malignant	CXCL10	0.173417	1.57985	Chemokines
CD4_Th1	CXCR3	Malignant	CXCL11	0.319403	1.08612	Chemokines
CD4_Th1	CXCR3	Malignant	CXCL13	0.0578875	2.3617	Chemokines
CD4_Th1	CXCR4	Malignant	CXCL12	0.608312	0.537465	Chemokines
CD4_Th1	CXCR4	Malignant	CXCL14	0.922216	0.100868	Chemokines
CD4_Th1	CXCR5	Malignant	CXCL13	0.211548	1.38895	Chemokines
CD4_Th1	CXCR6	Malignant	CXCL16	0.745488	0.342143	Chemokines
CD4_Th1	ACKR1	Malignant	CCL2	0.59001	0.567051	Chemokines
CD4_Th1	ACKR1	Malignant	CCL5	0.493498	-0.769089	Chemokines
CD4_Th1	ACKR1	Malignant	CCL8	0.363217	1	Chemokines
CD4_Th1	ACKR1	Malignant	CCL14	0.427596	-0.913272	Chemokines
CD4_Th1	ACKR1	Malignant	CCL16	0.363217	1	Chemokines
CD4_Th1	ACKR1	Malignant	CCL17	0.832646	0.218344	Chemokines
CD4_Th1	ACKR1	Malignant	CCL18	0.576734	0.588506	Chemokines
CD4_Th1	ACKR1	Malignant	CXCL1	0.364932	0.996102	Chemokines
CD4_Th1	ACKR1	Malignant	CXCL2	0.386338	0.948247	Chemokines
CD4_Th1	ACKR1	Malignant	CXCL3	0.409751	0.897702	Chemokines
CD4_Th1	ACKR1	Malignant	CXCL5	0.363217	1	Chemokines
CD4_Th1	ACKR1	Malignant	CXCL9	0.58097	0.581621	Chemokines
CD4_Th1	ACKR1	Malignant	CXCL10	0.616023	0.525996	Chemokines
CD4_Th1	ACKR1	Malignant	CXCL11	0.906327	-0.122182	Chemokines
CD4_Th1	ACKR1	Malignant	CXCL13	0.880327	-0.156605	Chemokines
CD4_Th1	ACKR2	Malignant	CCL2	0.345392	1.04143	Chemokines
CD4_Th1	ACKR2	Malignant	CCL3	0.207513	1.44712	Chemokines
CD4_Th1	ACKR2	Malignant	CCL4	0.17853	1.56424	Chemokines
CD4_Th1	ACKR2	Malignant	CCL5	0.187835	1.52475	Chemokines
CD4_Th1	ACKR2	Malignant	CCL8	0.363217	1	Chemokines
CD4_Th1	ACKR2	Malignant	CCL14	0.363217	1	Chemokines
CD4_Th1	ACKR2	Malignant	CCL17	0.285481	1.19554	Chemokines
CD4_Th1	ACKR2	Malignant	CCL22	0.363217	1	Chemokines
CD4_Th1	ACKR3	Malignant	CXCL11	0.402538	0.892233	Chemokines
CD4_Th1	ACKR3	Malignant	CXCL12	0.895908	0.135447	Chemokines
CD4_Th1	ACKR4	Malignant	CCL25	0.391002	-1	Chemokines
CD4_Th1	ACKR4	Malignant	CCL21	0.435194	-0.897194	Chemokines
CD4_Th1	ACKR4	Malignant	CCL19	0.729595	0.358426	Chemokines
CD4_Th1	ACKR4	Malignant	CCL2	0.438018	0.838694	Chemokines
CD4_Th1	CX3CR1	Malignant	CX3CL1	0.352989	1.01379	Chemokines
CD4_Th1	CX3CR1	Malignant	CCL26	0.297518	1.16186	Chemokines
CD4_Th1	CXCR4	Malignant	MIF	0.165662	1.60889	Chemokines
CD4_Th1	CCR2	Malignant	MMP2	0.658267	0.459643	Chemokines
CD4_Th1	CXCR4	Malignant	TGFB1	0.294952	1.16674	Chemokines
CD4_Th1	CCR1	Malignant	CCL2	0.190793	1.51259	Chemokines
CD4_Th1	CCR5	Malignant	CCL2	0.247052	1.30239	Chemokines
CD4_Th1	CCR3	Malignant	CCL2	0.398949	0.917656	Chemokines
CD4_Th1	CXCR3	Malignant	CCL13	0.41071	-0.953114	Chemokines
CD4_Th1	CCR9	Malignant	CCL13	0.40872	-0.957105	Chemokines
CD4_Th1	CXCR3	Malignant	CCL21	0.50494	-0.753459	Chemokines
CD4_Th1	ACKR2	Malignant	CCL21	0.187689	1.52535	Chemokines
CD4_Th1	ACKR2	Malignant	CCL27	0.18039	1.55619	Chemokines
CD4_Th1	CCR4	Malignant	CKLF	0.286211	1.15724	Chemokines
CD4_Th1	FPR2	Malignant	APP	0.363217	1	Chemokines
CD4_Th1	CCR10	Malignant	CXCL13	0.223057	1.38041	Chemokines
CD4_Th1	FPR2	Malignant	CAMP	0.363217	1	Chemokines
CD4_Th1	CCR6	Malignant	DEFB1	0.826854	0.226392	Chemokines
CD4_Th1	CXCR3	Malignant	CCL11	0.368564	0.987805	Chemokines
CD4_Th1	CCR3	Malignant	CXCL10	0.147354	1.64764	Chemokines
CD4_Th1	ACKR1	Malignant	CXCL8	0.423736	0.868435	Chemokines
CD4_Th1	CCR3	Malignant	CXCL11	0.238296	1.32796	Chemokines
CD4_Th1	CCR10	Malignant	CCL19	0.36549	0.981216	Chemokines
CD4_Th1	CXCR3	Malignant	CCL19	0.471878	0.758295	Chemokines
CD4_Th1	ACKR2	Malignant	CCL19	0.176141	1.57471	Chemokines
CD4_Th1	CXCR3	Malignant	GNAI2	0.148293	1.63164	Chemokines
CD4_Th1	CXCR4	Malignant	HMGB1	0.215744	1.39273	Chemokines
CD4_Th1	CXCR3	Malignant	CCL20	0.533233	-0.686775	Chemokines
CD4_Th1	ACKR2	Malignant	CCL28	0.209512	1.43963	Chemokines
CD4_Th1	CCR3	Malignant	CXCL9	0.141376	1.71072	Chemokines
CD4_Th1	CXCR4	Malignant	CEL	0.911034	0.117108	Chemokines
CD4_Th1	FPR2	Malignant	ANXA1	0.363217	1	Chemokines
CD4_Th1	CXCR4	Malignant	ZG16B	0.326449	1.08362	Chemokines
CD4_Th1	FPR2	Malignant	SAA1	0.363217	1	Chemokines
CD4_Th1	ACKR4	Malignant	CCL5	0.866711	-0.177203	Chemokines
CD4_Th1	ACKR4	Malignant	CXCL13	0.559733	0.611034	Chemokines
CD4_Th1	ACKR4	Malignant	CCL8	0.363217	1	Chemokines
CD4_Th1	CCR2	Malignant	CCL11	0.357997	1.01193	Chemokines
CD4_Th1	CCR2	Malignant	CCL7	0.380236	0.961733	Chemokines
CD4_Th1	CCR2	Malignant	CCL26	0.273706	1.22877	Chemokines
CD4_Th1	CCR5	Malignant	GNAI2	0.703979	0.394392	Chemokines
CD4_Th1	CCR5	Malignant	S100A4	0.532441	0.654534	Chemokines
CD4_Th1	CCR5	Malignant	CCL7	0.393521	0.932536	Chemokines
CD4_Th1	CCR5	Malignant	IL16	0.383308	-1.00596	Chemokines
CD4_Th1	CCR1	Malignant	CCL26	0.227065	1.37667	Chemokines
CD4_Th1	CCR1	Malignant	CCL18	0.26589	1.25217	Chemokines
CD4_Th1	CCR10	Malignant	CCL25	0.505397	-0.744858	Chemokines
CD4_Th1	CCR10	Malignant	CCL7	0.390831	0.938399	Chemokines
CD4_Th1	CCR4	Malignant	CXCL12	0.460973	0.794229	Chemokines
CD4_Th1	CXCR3	Malignant	CXCL12	0.503664	0.713432	Chemokines
CD4_Th1	CXCR3	Malignant	CCL5	0.172125	1.5379	Chemokines
CD4_Th1	CXCR3	Malignant	CCL7	0.286352	1.19152	Chemokines
CD4_Th1	ACKR2	Malignant	CCL23	0.363217	1	Chemokines
CD4_Th1	CCR3	Malignant	CCL3	0.378489	0.932555	Chemokines
CD4_Th1	CCR3	Malignant	CCL4	0.34347	1.0355	Chemokines
CD4_Th1	CCR3	Malignant	CCL18	0.364784	0.96632	Chemokines
CD4_Th1	DPP4	Malignant	CCL22	0.327549	1.08411	Chemokines
CD4_Th1	ADRA2A	Malignant	CCL21	0.184169	1.54007	Chemokines
CD4_Th1	GRM7	Malignant	CCL21	0.443794	-0.87628	Chemokines
CD4_Th1	ADRA2A	Malignant	CCL27	0.17807	1.56624	Chemokines
CD4_Th1	GRM7	Malignant	CCL27	0.589379	0.568062	Chemokines
CD4_Th1	GRM7	Malignant	CXCL13	0.5193	0.685868	Chemokines
CD4_Th1	GRM7	Malignant	CXCL16	0.435114	-0.895983	Chemokines
CD4_Th1	GRM7	Malignant	CXCL3	0.37326	0.977304	Chemokines
CD4_Th1	GRM7	Malignant	CXCL5	0.363217	1	Chemokines
CD4_Th1	DPP4	Malignant	CCL11	0.365158	0.995357	Chemokines
CD4_Th1	DPP4	Malignant	CXCL10	0.20898	1.43206	Chemokines
CD4_Th1	SDC4	Malignant	CXCL10	0.117352	1.84784	Chemokines
CD4_Th1	GRM7	Malignant	CXCL10	0.409762	0.897679	Chemokines
CD4_Th1	SDC1	Malignant	CXCL8	0.565008	0.61216	Chemokines
CD4_Th1	SDC3	Malignant	CXCL8	0.197795	1.46626	Chemokines
CD4_Th1	SDC2	Malignant	CXCL8	0.281976	1.19043	Chemokines
CD4_Th1	GRM7	Malignant	CXCL8	0.376072	0.971008	Chemokines
CD4_Th1	DPP4	Malignant	CXCL11	0.493924	0.721211	Chemokines
CD4_Th1	GRM7	Malignant	CXCL11	0.510338	0.701808	Chemokines
CD4_Th1	GRM7	Malignant	CCL19	0.673208	0.439683	Chemokines
CD4_Th1	CCRL2	Malignant	CCL19	0.277948	1.21626	Chemokines
CD4_Th1	ADGRV1	Malignant	XCL1	0.272534	1.23255	Chemokines
CD4_Th1	ITGB1	Malignant	CXCL12	0.643815	0.481715	Chemokines
CD4_Th1	CD4	Malignant	CXCL12	0.468415	0.774378	Chemokines
CD4_Th1	CD79A	Malignant	CXCL8	0.319403	1.10472	Chemokines
CD4_Th1	OPRD1	Malignant	CXCL13	0.33105	1.07608	Chemokines
CD4_Th1	HRH4	Malignant	CCL16	0.363217	1	Chemokines
CD4_Th1	KDR	Malignant	CXCL8	0.191317	-1.68119	Chemokines
CD4_Th1	FCGR2A	Malignant	CXCL9	0.240869	1.32606	Chemokines
CD4_Th1	ADRA2A	Malignant	CXCL12	0.363217	1	Chemokines
CD4_Th1	ADRA2A	Malignant	CXCL3	0.312341	1.12328	Chemokines
CD4_Th1	ADRA2A	Malignant	CCL5	0.184297	1.53953	Chemokines
CD4_Th1	ADRA2A	Malignant	CXCL11	0.241703	1.32757	Chemokines
CD4_Th1	ADRA2A	Malignant	CXCL8	0.235134	1.34925	Chemokines
CD4_Th1	ADRA2A	Malignant	CCL16	0.363217	1	Chemokines
CD4_Th1	ADRA2A	Malignant	CXCL2	0.337427	1.06052	Chemokines
CD4_Th1	ADRA2A	Malignant	CXCL13	0.199262	1.47877	Chemokines
CD4_Th1	ADRA2A	Malignant	CXCL10	0.176867	1.57151	Chemokines
CD4_Th1	ADRA2A	Malignant	CXCL5	0.209153	1.44097	Chemokines
CD4_Th1	ADRA2A	Malignant	CCL19	0.175104	1.57929	Chemokines
CD4_Th1	ADRA2A	Malignant	CXCL1	0.344241	1.04416	Chemokines
CD4_Th1	ADRA2A	Malignant	CXCL9	0.187901	1.52447	Chemokines
CD4_Th1	ADRA2A	Malignant	CXCL16	0.335813	1.06443	Chemokines
CD4_Th1	ADRA2A	Malignant	CCL20	0.254022	1.28834	Chemokines
CD4_Th1	ADRA2A	Malignant	CCL28	0.214902	1.41978	Chemokines
CD4_Th1	AVPR1A	Malignant	CXCL12	0.391002	-1	Chemokines
CD4_Th1	CCRL2	Malignant	CCL5	0.0765085	2.22333	Chemokines
CD4_Th1	GRM7	Malignant	CXCL12	0.57396	-0.615045	Chemokines
CD4_Th1	GRM7	Malignant	CCL5	0.961837	-0.0495355	Chemokines
CD4_Th1	GRM7	Malignant	CCL25	0.391002	-1	Chemokines
CD4_Th1	GRM7	Malignant	CCL16	0.363217	1	Chemokines
CD4_Th1	GRM7	Malignant	CXCL2	0.368352	0.988355	Chemokines
CD4_Th1	GRM7	Malignant	CXCL1	0.363609	0.999108	Chemokines
CD4_Th1	GRM7	Malignant	CXCL9	0.403991	0.909958	Chemokines
CD4_Th1	GRM7	Malignant	CCL20	0.363217	1	Chemokines
CD4_Th1	GRM7	Malignant	CCL28	0.439196	0.836878	Chemokines
CD4_Th1	DPP4	Malignant	CXCL2	0.361997	1.0027	Chemokines
CD4_Th1	DPP4	Malignant	CXCL9	0.167221	1.61	Chemokines
CD4_Th1	DPP4	Malignant	CXCL12	0.872558	-0.166997	Chemokines
CD4_Th1	SDC4	Malignant	CXCL12	0.685587	0.423843	Chemokines
CD4_Th1	SDC4	Malignant	CCL5	0.290478	1.13197	Chemokines
CD4_Th1	CNR2	Malignant	CCL4	0.421505	0.865756	Chemokines
CD4_Th1	SDC1	Malignant	CCL5	0.677608	-0.440831	Chemokines
CD4_Th1	GPR75	Malignant	CCL5	0.14985	1.70014	Chemokines
CD4_Th1	CCL3	B_cells_Naive	CCR1	0.591428	-0.584337	Chemokines
CD4_Th1	CCL4	B_cells_Naive	CCR1	0.955612	0.0574826	Chemokines
CD4_Th1	CCL5	B_cells_Naive	CCR1	0.704478	-0.40283	Chemokines
CD4_Th1	CCL14	B_cells_Naive	CCR1	0.437512	-0.890513	Chemokines
CD4_Th1	CCL23	B_cells_Naive	CCR1	0.391002	-1	Chemokines
CD4_Th1	CCL2	B_cells_Naive	CCR2	0.375529	0.97222	Chemokines
CD4_Th1	CCL13	B_cells_Naive	CCR2	0.363217	1	Chemokines
CD4_Th1	CCL2	B_cells_Naive	CCR4	0.363217	1	Chemokines
CD4_Th1	CCL3	B_cells_Naive	CCR4	0.363217	1	Chemokines
CD4_Th1	CCL5	B_cells_Naive	CCR4	0.363217	1	Chemokines
CD4_Th1	CCL17	B_cells_Naive	CCR4	0.363217	1	Chemokines
CD4_Th1	CCL3	B_cells_Naive	CCR5	0.279886	1.21134	Chemokines
CD4_Th1	CCL4	B_cells_Naive	CCR5	0.174701	1.58108	Chemokines
CD4_Th1	CCL5	B_cells_Naive	CCR5	0.183591	1.54252	Chemokines
CD4_Th1	CCL8	B_cells_Naive	CCR5	0.363217	1	Chemokines
CD4_Th1	CCL14	B_cells_Naive	CCR5	0.363217	1	Chemokines
CD4_Th1	CCL20	B_cells_Naive	CCR6	0.516701	0.684827	Chemokines
CD4_Th1	CCL19	B_cells_Naive	CCR7	0.300098	1.1555	Chemokines
CD4_Th1	CCL21	B_cells_Naive	CCR7	0.452122	-0.857645	Chemokines
CD4_Th1	CCL28	B_cells_Naive	CCR10	0.363217	1	Chemokines
CD4_Th1	CCL2	B_cells_Naive	CCR10	0.363217	1	Chemokines
CD4_Th1	CXCL9	B_cells_Naive	CXCR3	0.238813	1.33704	Chemokines
CD4_Th1	CXCL10	B_cells_Naive	CXCR3	0.187636	1.52557	Chemokines
CD4_Th1	CXCL11	B_cells_Naive	CXCR3	0.218753	1.40589	Chemokines
CD4_Th1	CXCL13	B_cells_Naive	CXCR3	0.176158	1.57463	Chemokines
CD4_Th1	CXCL12	B_cells_Naive	CXCR4	0.61907	-0.541078	Chemokines
CD4_Th1	CXCL14	B_cells_Naive	CXCR4	0.391002	-1	Chemokines
CD4_Th1	CXCL13	B_cells_Naive	CXCR5	0.748337	0.341804	Chemokines
CD4_Th1	CXCL16	B_cells_Naive	CXCR6	0.363217	1	Chemokines
CD4_Th1	CCL2	B_cells_Naive	ACKR1	0.391002	-1	Chemokines
CD4_Th1	CCL5	B_cells_Naive	ACKR1	0.391002	-1	Chemokines
CD4_Th1	CCL14	B_cells_Naive	ACKR1	0.391002	-1	Chemokines
CD4_Th1	CXCL2	B_cells_Naive	ACKR1	0.391002	-1	Chemokines
CD4_Th1	CXCL3	B_cells_Naive	ACKR1	0.391002	-1	Chemokines
CD4_Th1	CXCL9	B_cells_Naive	ACKR1	0.391002	-1	Chemokines
CD4_Th1	CXCL10	B_cells_Naive	ACKR1	0.391002	-1	Chemokines
CD4_Th1	CXCL11	B_cells_Naive	ACKR1	0.391002	-1	Chemokines
CD4_Th1	CXCL13	B_cells_Naive	ACKR1	0.391002	-1	Chemokines
CD4_Th1	CCL2	B_cells_Naive	ACKR2	0.756182	-0.327162	Chemokines
CD4_Th1	CCL3	B_cells_Naive	ACKR2	0.972169	-0.0361026	Chemokines
CD4_Th1	CCL4	B_cells_Naive	ACKR2	0.842894	-0.206796	Chemokines
CD4_Th1	CCL5	B_cells_Naive	ACKR2	0.824468	-0.231835	Chemokines
CD4_Th1	CCL13	B_cells_Naive	ACKR2	0.363217	1	Chemokines
CD4_Th1	CCL14	B_cells_Naive	ACKR2	0.391002	-1	Chemokines
CD4_Th1	CCL17	B_cells_Naive	ACKR2	0.363217	1	Chemokines
CD4_Th1	CXCL11	B_cells_Naive	ACKR3	0.437607	-0.890296	Chemokines
CD4_Th1	CXCL12	B_cells_Naive	ACKR3	0.442269	-0.879722	Chemokines
CD4_Th1	CCL25	B_cells_Naive	ACKR4	0.363217	1	Chemokines
CD4_Th1	CCL19	B_cells_Naive	ACKR4	0.363217	1	Chemokines
CD4_Th1	CCL2	B_cells_Naive	ACKR4	0.363217	1	Chemokines
CD4_Th1	MIF	B_cells_Naive	CXCR4	0.359472	1.00233	Chemokines
CD4_Th1	MMP2	B_cells_Naive	CCR2	0.267869	1.24375	Chemokines
CD4_Th1	TGFB1	B_cells_Naive	CXCR4	0.353469	1.02051	Chemokines
CD4_Th1	CCL2	B_cells_Naive	CCR1	0.391002	-1	Chemokines
CD4_Th1	CCL2	B_cells_Naive	CCR5	0.363217	1	Chemokines
CD4_Th1	CCL13	B_cells_Naive	CXCR3	0.363217	1	Chemokines
CD4_Th1	CCL21	B_cells_Naive	CXCR3	0.363217	1	Chemokines
CD4_Th1	CCL21	B_cells_Naive	ACKR2	0.402797	-0.971635	Chemokines
CD4_Th1	CKLF	B_cells_Naive	CCR4	0.363217	1	Chemokines
CD4_Th1	CXCL13	B_cells_Naive	CCR10	0.363217	1	Chemokines
CD4_Th1	CXCL8	B_cells_Naive	ACKR1	0.391002	-1	Chemokines
CD4_Th1	CCL19	B_cells_Naive	CCR10	0.363217	1	Chemokines
CD4_Th1	CCL19	B_cells_Naive	CXCR3	0.310622	1.12773	Chemokines
CD4_Th1	CCL19	B_cells_Naive	ACKR2	0.363217	1	Chemokines
CD4_Th1	GNAI2	B_cells_Naive	CXCR3	0.309385	1.13082	Chemokines
CD4_Th1	HMGB1	B_cells_Naive	CXCR4	0.362155	0.995433	Chemokines
CD4_Th1	CCL20	B_cells_Naive	CXCR3	0.365973	0.991482	Chemokines
CD4_Th1	CCL28	B_cells_Naive	ACKR2	0.573646	0.593549	Chemokines
CD4_Th1	CEL	B_cells_Naive	CXCR4	0.260946	1.26705	Chemokines
CD4_Th1	ZG16B	B_cells_Naive	CXCR4	0.917442	-0.108578	Chemokines
CD4_Th1	CCL25	B_cells_Naive	ACKR2	0.363217	1	Chemokines
CD4_Th1	CCL5	B_cells_Naive	ACKR4	0.363217	1	Chemokines
CD4_Th1	CXCL13	B_cells_Naive	ACKR4	0.363217	1	Chemokines
CD4_Th1	CCL8	B_cells_Naive	ACKR4	0.363217	1	Chemokines
CD4_Th1	GNAI2	B_cells_Naive	CCR5	0.278299	1.21588	Chemokines
CD4_Th1	S100A4	B_cells_Naive	CCR5	0.276558	1.22088	Chemokines
CD4_Th1	IL16	B_cells_Naive	CCR5	0.318346	1.10787	Chemokines
CD4_Th1	CCL26	B_cells_Naive	CCR1	0.391002	-1	Chemokines
CD4_Th1	CCL18	B_cells_Naive	CCR1	0.363217	1	Chemokines
CD4_Th1	CCL25	B_cells_Naive	CCR10	0.363217	1	Chemokines
CD4_Th1	CXCL12	B_cells_Naive	CCR4	0.363217	1	Chemokines
CD4_Th1	CXCL12	B_cells_Naive	CXCR3	0.304039	1.14501	Chemokines
CD4_Th1	CCL5	B_cells_Naive	CXCR3	0.358206	1.00263	Chemokines
CD4_Th1	CCL23	B_cells_Naive	ACKR2	0.391002	-1	Chemokines
CD4_Th1	CCL21	B_cells_Naive	ADRA2A	0.363217	1	Chemokines
CD4_Th1	CXCL10	B_cells_Naive	DPP4	0.197361	1.48624	Chemokines
CD4_Th1	CXCL10	B_cells_Naive	SDC4	0.232343	1.3486	Chemokines
CD4_Th1	CXCL8	B_cells_Naive	SDC3	0.199121	1.47594	Chemokines
CD4_Th1	CXCL8	B_cells_Naive	SDC2	0.443814	0.827687	Chemokines
CD4_Th1	CXCL11	B_cells_Naive	DPP4	0.363217	1	Chemokines
CD4_Th1	CCL19	B_cells_Naive	CCRL2	0.285356	1.19589	Chemokines
CD4_Th1	CXCL12	B_cells_Naive	ITGB1	0.53195	-0.698168	Chemokines
CD4_Th1	CXCL12	B_cells_Naive	CD4	0.228227	1.37266	Chemokines
CD4_Th1	CXCL8	B_cells_Naive	CD79A	0.235144	1.34254	Chemokines
CD4_Th1	CXCL13	B_cells_Naive	OPRD1	0.363217	1	Chemokines
CD4_Th1	CXCL9	B_cells_Naive	FCGR2A	0.771267	0.301064	Chemokines
CD4_Th1	CXCL12	B_cells_Naive	ADRA2A	0.363217	1	Chemokines
CD4_Th1	CXCL3	B_cells_Naive	ADRA2A	0.363217	1	Chemokines
CD4_Th1	CCL5	B_cells_Naive	ADRA2A	0.363217	1	Chemokines
CD4_Th1	CXCL11	B_cells_Naive	ADRA2A	0.363217	1	Chemokines
CD4_Th1	CCL25	B_cells_Naive	ADRA2A	0.363217	1	Chemokines
CD4_Th1	CXCL8	B_cells_Naive	ADRA2A	0.363217	1	Chemokines
CD4_Th1	CXCL2	B_cells_Naive	ADRA2A	0.363217	1	Chemokines
CD4_Th1	CXCL13	B_cells_Naive	ADRA2A	0.363217	1	Chemokines
CD4_Th1	CXCL10	B_cells_Naive	ADRA2A	0.363217	1	Chemokines
CD4_Th1	CCL19	B_cells_Naive	ADRA2A	0.363217	1	Chemokines
CD4_Th1	CXCL9	B_cells_Naive	ADRA2A	0.363217	1	Chemokines
CD4_Th1	CXCL16	B_cells_Naive	ADRA2A	0.363217	1	Chemokines
CD4_Th1	CCL20	B_cells_Naive	ADRA2A	0.363217	1	Chemokines
CD4_Th1	CCL28	B_cells_Naive	ADRA2A	0.363217	1	Chemokines
CD4_Th1	CCL5	B_cells_Naive	CCRL2	0.768252	0.305225	Chemokines
CD4_Th1	CXCL2	B_cells_Naive	DPP4	0.363217	1	Chemokines
CD4_Th1	CXCL9	B_cells_Naive	DPP4	0.239193	1.33579	Chemokines
CD4_Th1	CXCL12	B_cells_Naive	DPP4	0.255909	1.28249	Chemokines
CD4_Th1	CXCL12	B_cells_Naive	SDC4	0.715881	-0.388005	Chemokines
CD4_Th1	CCL5	B_cells_Naive	SDC4	0.448137	0.807881	Chemokines
CD4_Th1	CCL4	B_cells_Naive	CNR2	0.292908	1.1517	Chemokines
CD4_Th1	CCL5	B_cells_Naive	SDC1	0.363217	1	Chemokines
CD4_Th1	CCL5	B_cells_Naive	GPR75	0.729033	-0.366449	Chemokines
CD4_Th1	CCR1	B_cells_Naive	CCL3	0.164658	1.62704	Chemokines
CD4_Th1	CCR1	B_cells_Naive	CCL4	0.103476	1.98829	Chemokines
CD4_Th1	CCR1	B_cells_Naive	CCL5	0.142102	1.74133	Chemokines
CD4_Th1	CCR2	B_cells_Naive	CCL2	0.56537	-0.64056	Chemokines
CD4_Th1	CCR2	B_cells_Naive	CCL8	0.363217	1	Chemokines
CD4_Th1	CCR2	B_cells_Naive	CCL16	0.363217	1	Chemokines
CD4_Th1	CCR3	B_cells_Naive	CCL5	0.159509	1.65168	Chemokines
CD4_Th1	CCR3	B_cells_Naive	CCL7	0.363217	1	Chemokines
CD4_Th1	CCR3	B_cells_Naive	CCL8	0.363217	1	Chemokines
CD4_Th1	CCR3	B_cells_Naive	CCL28	0.304573	1.14359	Chemokines
CD4_Th1	CCR4	B_cells_Naive	CCL2	0.653794	0.469279	Chemokines
CD4_Th1	CCR4	B_cells_Naive	CCL3	0.335044	1.06472	Chemokines
CD4_Th1	CCR4	B_cells_Naive	CCL5	0.317355	1.08928	Chemokines
CD4_Th1	CCR5	B_cells_Naive	CCL3	0.479856	0.749427	Chemokines
CD4_Th1	CCR5	B_cells_Naive	CCL4	0.651134	0.47089	Chemokines
CD4_Th1	CCR5	B_cells_Naive	CCL5	0.788848	0.281605	Chemokines
CD4_Th1	CCR5	B_cells_Naive	CCL8	0.363217	1	Chemokines
CD4_Th1	CCR5	B_cells_Naive	CCL14	0.391002	-1	Chemokines
CD4_Th1	CCR5	B_cells_Naive	CCL16	0.363217	1	Chemokines
CD4_Th1	CCR6	B_cells_Naive	CCL20	0.363217	1	Chemokines
CD4_Th1	CCR7	B_cells_Naive	CCL19	0.199934	1.47614	Chemokines
CD4_Th1	CCR7	B_cells_Naive	CCL21	0.424877	0.845511	Chemokines
CD4_Th1	CCR8	B_cells_Naive	CCL4	0.615067	0.529293	Chemokines
CD4_Th1	CCR8	B_cells_Naive	CCL16	0.363217	1	Chemokines
CD4_Th1	CCR9	B_cells_Naive	CCL25	0.363217	1	Chemokines
CD4_Th1	CCR10	B_cells_Naive	CCL28	0.24957	1.29336	Chemokines
CD4_Th1	CCR10	B_cells_Naive	CCL2	0.636896	0.49103	Chemokines
CD4_Th1	CXCR3	B_cells_Naive	CXCL9	0.222516	1.38616	Chemokines
CD4_Th1	CXCR3	B_cells_Naive	CXCL10	0.464537	0.768114	Chemokines
CD4_Th1	CXCR3	B_cells_Naive	CXCL11	0.870792	0.168849	Chemokines
CD4_Th1	CXCR3	B_cells_Naive	CXCL13	0.143742	1.73242	Chemokines
CD4_Th1	CXCR4	B_cells_Naive	CXCL12	0.391002	-1	Chemokines
CD4_Th1	CXCR4	B_cells_Naive	CXCL14	0.391002	-1	Chemokines
CD4_Th1	CXCR5	B_cells_Naive	CXCL13	0.151366	1.69233	Chemokines
CD4_Th1	CXCR6	B_cells_Naive	CXCL16	0.87826	-0.160168	Chemokines
CD4_Th1	ACKR1	B_cells_Naive	CCL2	0.461323	-0.837367	Chemokines
CD4_Th1	ACKR1	B_cells_Naive	CCL5	0.424103	-0.921373	Chemokines
CD4_Th1	ACKR1	B_cells_Naive	CCL14	0.391002	-1	Chemokines
CD4_Th1	ACKR1	B_cells_Naive	CXCL1	0.363217	1	Chemokines
CD4_Th1	ACKR1	B_cells_Naive	CXCL2	0.500461	-0.754844	Chemokines
CD4_Th1	ACKR1	B_cells_Naive	CXCL3	0.363217	1	Chemokines
CD4_Th1	ACKR1	B_cells_Naive	CXCL9	0.902981	0.12584	Chemokines
CD4_Th1	ACKR1	B_cells_Naive	CXCL10	0.550564	-0.657585	Chemokines
CD4_Th1	ACKR1	B_cells_Naive	CXCL11	0.499151	-0.75751	Chemokines
CD4_Th1	ACKR1	B_cells_Naive	CXCL13	0.363217	1	Chemokines
CD4_Th1	ACKR2	B_cells_Naive	CCL2	0.180152	1.55721	Chemokines
CD4_Th1	ACKR2	B_cells_Naive	CCL3	0.326037	1.0885	Chemokines
CD4_Th1	ACKR2	B_cells_Naive	CCL4	0.317902	1.109	Chemokines
CD4_Th1	ACKR2	B_cells_Naive	CCL5	0.326647	1.08698	Chemokines
CD4_Th1	ACKR2	B_cells_Naive	CCL7	0.363217	1	Chemokines
CD4_Th1	ACKR2	B_cells_Naive	CCL8	0.363217	1	Chemokines
CD4_Th1	ACKR3	B_cells_Naive	CXCL11	0.894746	0.13792	Chemokines
CD4_Th1	ACKR3	B_cells_Naive	CXCL12	0.391002	-1	Chemokines
CD4_Th1	ACKR4	B_cells_Naive	CCL25	0.363217	1	Chemokines
CD4_Th1	ACKR4	B_cells_Naive	CCL21	0.734877	-0.363375	Chemokines
CD4_Th1	ACKR4	B_cells_Naive	CCL19	0.187723	1.52521	Chemokines
CD4_Th1	ACKR4	B_cells_Naive	CCL2	0.689427	-0.43121	Chemokines
CD4_Th1	FPR2	B_cells_Naive	CCL23	0.363217	1	Chemokines
CD4_Th1	CXCR4	B_cells_Naive	MIF	0.342466	1.04559	Chemokines
CD4_Th1	CCR2	B_cells_Naive	MMP2	0.424521	-0.9204	Chemokines
CD4_Th1	CXCR4	B_cells_Naive	TGFB1	0.345541	1.03958	Chemokines
CD4_Th1	CCR1	B_cells_Naive	CCL2	0.203225	1.46341	Chemokines
CD4_Th1	CCR5	B_cells_Naive	CCL2	0.673764	-0.459896	Chemokines
CD4_Th1	CCR3	B_cells_Naive	CCL2	0.18726	1.52713	Chemokines
CD4_Th1	CXCR3	B_cells_Naive	CCL21	0.948946	0.0667634	Chemokines
CD4_Th1	ACKR2	B_cells_Naive	CCL21	0.261877	1.26423	Chemokines
CD4_Th1	CCR4	B_cells_Naive	CKLF	0.306907	1.13349	Chemokines
CD4_Th1	FPR2	B_cells_Naive	APP	0.363217	1	Chemokines
CD4_Th1	CCR10	B_cells_Naive	CXCL13	0.176552	1.5729	Chemokines
CD4_Th1	FPR2	B_cells_Naive	CAMP	0.363217	1	Chemokines
CD4_Th1	CCR3	B_cells_Naive	CXCL10	0.220273	1.40015	Chemokines
CD4_Th1	ACKR1	B_cells_Naive	CXCL8	0.699956	-0.409627	Chemokines
CD4_Th1	CCR3	B_cells_Naive	CXCL11	0.176257	1.5742	Chemokines
CD4_Th1	CCR10	B_cells_Naive	CCL19	0.177325	1.5695	Chemokines
CD4_Th1	CXCR3	B_cells_Naive	CCL19	0.197106	1.48724	Chemokines
CD4_Th1	ACKR2	B_cells_Naive	CCL19	0.264347	1.25679	Chemokines
CD4_Th1	CXCR3	B_cells_Naive	GNAI2	0.369505	0.97036	Chemokines
CD4_Th1	CXCR4	B_cells_Naive	HMGB1	0.346013	1.03656	Chemokines
CD4_Th1	CXCR3	B_cells_Naive	CCL20	0.363217	1	Chemokines
CD4_Th1	ACKR2	B_cells_Naive	CCL28	0.296007	1.16653	Chemokines
CD4_Th1	CCR3	B_cells_Naive	CXCL9	0.263423	1.25956	Chemokines
CD4_Th1	FPR2	B_cells_Naive	ANXA1	0.363217	1	Chemokines
CD4_Th1	CXCR4	B_cells_Naive	ZG16B	0.363217	1	Chemokines
CD4_Th1	ACKR2	B_cells_Naive	CCL25	0.363217	1	Chemokines
CD4_Th1	ACKR4	B_cells_Naive	CCL5	0.957673	0.0550265	Chemokines
CD4_Th1	ACKR4	B_cells_Naive	CCL7	0.363217	1	Chemokines
CD4_Th1	ACKR4	B_cells_Naive	CXCL13	0.204311	1.45925	Chemokines
CD4_Th1	ACKR4	B_cells_Naive	CCL8	0.363217	1	Chemokines
CD4_Th1	CCR2	B_cells_Naive	CCL7	0.363217	1	Chemokines
CD4_Th1	CCR5	B_cells_Naive	GNAI2	0.705464	0.391795	Chemokines
CD4_Th1	CCR5	B_cells_Naive	S100A4	0.326504	1.08323	Chemokines
CD4_Th1	CCR5	B_cells_Naive	CCL7	0.363217	1	Chemokines
CD4_Th1	CCR5	B_cells_Naive	IL16	0.464037	0.775775	Chemokines
CD4_Th1	CCR10	B_cells_Naive	CCL25	0.363217	1	Chemokines
CD4_Th1	CCR10	B_cells_Naive	CCL7	0.363217	1	Chemokines
CD4_Th1	CCR4	B_cells_Naive	CXCL12	0.391002	-1	Chemokines
CD4_Th1	CXCR3	B_cells_Naive	CXCL12	0.391002	-1	Chemokines
CD4_Th1	CXCR3	B_cells_Naive	CCL5	0.385259	0.919787	Chemokines
CD4_Th1	CXCR3	B_cells_Naive	CCL7	0.363217	1	Chemokines
CD4_Th1	ACKR2	B_cells_Naive	CCL23	0.363217	1	Chemokines
CD4_Th1	CCR3	B_cells_Naive	CCL3	0.304605	1.14351	Chemokines
CD4_Th1	CCR3	B_cells_Naive	CCL4	0.172171	1.5924	Chemokines
CD4_Th1	ADRA2A	B_cells_Naive	CCL21	0.256522	1.28059	Chemokines
CD4_Th1	GRM7	B_cells_Naive	CCL21	0.636601	-0.50859	Chemokines
CD4_Th1	GRM7	B_cells_Naive	CXCL13	0.363217	1	Chemokines
CD4_Th1	GRM7	B_cells_Naive	CXCL16	0.60025	-0.569146	Chemokines
CD4_Th1	GRM7	B_cells_Naive	CXCL3	0.363217	1	Chemokines
CD4_Th1	DPP4	B_cells_Naive	CXCL10	0.601322	0.544168	Chemokines
CD4_Th1	SDC4	B_cells_Naive	CXCL10	0.673348	0.437734	Chemokines
CD4_Th1	GRM7	B_cells_Naive	CXCL10	0.836891	0.212703	Chemokines
CD4_Th1	SDC1	B_cells_Naive	CXCL8	0.607895	0.538875	Chemokines
CD4_Th1	SDC3	B_cells_Naive	CXCL8	0.532359	0.657894	Chemokines
CD4_Th1	SDC2	B_cells_Naive	CXCL8	0.630255	0.501945	Chemokines
CD4_Th1	GRM7	B_cells_Naive	CXCL8	0.616038	0.525972	Chemokines
CD4_Th1	DPP4	B_cells_Naive	CXCL11	0.955968	-0.0579497	Chemokines
CD4_Th1	GRM7	B_cells_Naive	CXCL11	0.987175	-0.016625	Chemokines
CD4_Th1	GRM7	B_cells_Naive	CCL19	0.363217	1	Chemokines
CD4_Th1	CCRL2	B_cells_Naive	CCL19	0.175602	1.57708	Chemokines
CD4_Th1	ITGB1	B_cells_Naive	CXCL12	0.391002	-1	Chemokines
CD4_Th1	CD4	B_cells_Naive	CXCL12	0.391002	-1	Chemokines
CD4_Th1	CD79A	B_cells_Naive	CXCL8	0.189741	1.50626	Chemokines
CD4_Th1	OPRD1	B_cells_Naive	CXCL13	0.263417	1.25958	Chemokines
CD4_Th1	HRH4	B_cells_Naive	CCL16	0.363217	1	Chemokines
CD4_Th1	KDR	B_cells_Naive	CXCL8	0.376325	-1.03614	Chemokines
CD4_Th1	FCGR2A	B_cells_Naive	CXCL9	0.327119	1.08252	Chemokines
CD4_Th1	ADRA2A	B_cells_Naive	CXCL3	0.363217	1	Chemokines
CD4_Th1	ADRA2A	B_cells_Naive	CCL5	0.324217	1.09304	Chemokines
CD4_Th1	ADRA2A	B_cells_Naive	CXCL11	0.175025	1.57964	Chemokines
CD4_Th1	ADRA2A	B_cells_Naive	CCL25	0.363217	1	Chemokines
CD4_Th1	ADRA2A	B_cells_Naive	CXCL8	0.220448	1.39984	Chemokines
CD4_Th1	ADRA2A	B_cells_Naive	CCL16	0.363217	1	Chemokines
CD4_Th1	ADRA2A	B_cells_Naive	CXCL2	0.1805	1.55571	Chemokines
CD4_Th1	ADRA2A	B_cells_Naive	CXCL13	0.277875	1.21709	Chemokines
CD4_Th1	ADRA2A	B_cells_Naive	CXCL10	0.196005	1.4916	Chemokines
CD4_Th1	ADRA2A	B_cells_Naive	CCL19	0.259056	1.27281	Chemokines
CD4_Th1	ADRA2A	B_cells_Naive	CXCL1	0.363217	1	Chemokines
CD4_Th1	ADRA2A	B_cells_Naive	CXCL9	0.245653	1.31479	Chemokines
CD4_Th1	ADRA2A	B_cells_Naive	CXCL16	0.331183	1.07575	Chemokines
CD4_Th1	ADRA2A	B_cells_Naive	CCL20	0.363217	1	Chemokines
CD4_Th1	ADRA2A	B_cells_Naive	CCL28	0.291913	1.1777	Chemokines
CD4_Th1	AVPR1A	B_cells_Naive	CXCL12	0.391002	-1	Chemokines
CD4_Th1	CCRL2	B_cells_Naive	CCL5	0.040802	2.73979	Chemokines
CD4_Th1	GRM7	B_cells_Naive	CXCL12	0.391002	-1	Chemokines
CD4_Th1	GRM7	B_cells_Naive	CCL5	0.563207	-0.634387	Chemokines
CD4_Th1	GRM7	B_cells_Naive	CCL25	0.363217	1	Chemokines
CD4_Th1	GRM7	B_cells_Naive	CXCL2	0.992858	-0.00925646	Chemokines
CD4_Th1	GRM7	B_cells_Naive	CXCL1	0.363217	1	Chemokines
CD4_Th1	GRM7	B_cells_Naive	CXCL9	0.460846	0.794062	Chemokines
CD4_Th1	GRM7	B_cells_Naive	CCL28	0.726586	0.363024	Chemokines
CD4_Th1	DPP4	B_cells_Naive	CXCL2	0.909278	-0.119863	Chemokines
CD4_Th1	DPP4	B_cells_Naive	CXCL9	0.267374	1.24262	Chemokines
CD4_Th1	DPP4	B_cells_Naive	CXCL12	0.391002	-1	Chemokines
CD4_Th1	SDC4	B_cells_Naive	CXCL12	0.391002	-1	Chemokines
CD4_Th1	SDC4	B_cells_Naive	CCL5	0.359821	0.977673	Chemokines
CD4_Th1	CNR2	B_cells_Naive	CCL4	0.290059	1.1828	Chemokines
CD4_Th1	SDC1	B_cells_Naive	CCL5	0.721986	0.369514	Chemokines
CD4_Th1	GPR75	B_cells_Naive	CCL5	0.144075	1.73062	Chemokines
CD4_Th1	CCL3	CD8_Tex	CCR1	0.133447	1.78947	Chemokines
CD4_Th1	CCL4	CD8_Tex	CCR1	0.149964	1.6993	Chemokines
CD4_Th1	CCL5	CD8_Tex	CCR1	0.128879	1.81605	Chemokines
CD4_Th1	CCL8	CD8_Tex	CCR1	0.363217	1	Chemokines
CD4_Th1	CCL13	CD8_Tex	CCR1	0.363217	1	Chemokines
CD4_Th1	CCL14	CD8_Tex	CCR1	0.242036	1.31378	Chemokines
CD4_Th1	CCL23	CD8_Tex	CCR1	0.433845	0.847704	Chemokines
CD4_Th1	CCL2	CD8_Tex	CCR2	0.721032	0.369941	Chemokines
CD4_Th1	CCL8	CD8_Tex	CCR2	0.363217	1	Chemokines
CD4_Th1	CCL13	CD8_Tex	CCR2	0.363217	1	Chemokines
CD4_Th1	CCL2	CD8_Tex	CCR4	0.302456	1.1492	Chemokines
CD4_Th1	CCL3	CD8_Tex	CCR4	0.156704	1.66544	Chemokines
CD4_Th1	CCL5	CD8_Tex	CCR4	0.151344	1.6924	Chemokines
CD4_Th1	CCL17	CD8_Tex	CCR4	0.246821	1.31105	Chemokines
CD4_Th1	CCL22	CD8_Tex	CCR4	0.371812	0.980556	Chemokines
CD4_Th1	CCL3	CD8_Tex	CCR5	0.110009	1.90929	Chemokines
CD4_Th1	CCL4	CD8_Tex	CCR5	0.208431	1.44125	Chemokines
CD4_Th1	CCL5	CD8_Tex	CCR5	0.21277	1.41829	Chemokines
CD4_Th1	CCL8	CD8_Tex	CCR5	0.363217	1	Chemokines
CD4_Th1	CCL13	CD8_Tex	CCR5	0.363217	1	Chemokines
CD4_Th1	CCL14	CD8_Tex	CCR5	0.691462	0.411573	Chemokines
CD4_Th1	CCL20	CD8_Tex	CCR6	0.965133	0.0453928	Chemokines
CD4_Th1	CCL19	CD8_Tex	CCR7	0.216428	1.41425	Chemokines
CD4_Th1	CCL21	CD8_Tex	CCR7	0.396183	-0.9875	Chemokines
CD4_Th1	CCL25	CD8_Tex	CCR9	0.363217	1	Chemokines
CD4_Th1	CCL28	CD8_Tex	CCR10	0.674019	-0.454709	Chemokines
CD4_Th1	CCL2	CD8_Tex	CCR10	0.391002	-1	Chemokines
CD4_Th1	XCL1	CD8_Tex	XCR1	0.391002	-1	Chemokines
CD4_Th1	XCL2	CD8_Tex	XCR1	0.391002	-1	Chemokines
CD4_Th1	CXCL9	CD8_Tex	CXCR3	0.267323	1.23699	Chemokines
CD4_Th1	CXCL10	CD8_Tex	CXCR3	0.238885	1.33275	Chemokines
CD4_Th1	CXCL11	CD8_Tex	CXCR3	0.501197	0.716395	Chemokines
CD4_Th1	CXCL13	CD8_Tex	CXCR3	0.133803	1.78115	Chemokines
CD4_Th1	CXCL12	CD8_Tex	CXCR4	0.876724	-0.164258	Chemokines
CD4_Th1	CXCL14	CD8_Tex	CXCR4	0.391002	-1	Chemokines
CD4_Th1	CXCL13	CD8_Tex	CXCR5	0.119645	1.87498	Chemokines
CD4_Th1	CXCL16	CD8_Tex	CXCR6	0.171016	1.50586	Chemokines
CD4_Th1	CCL5	CD8_Tex	ACKR1	0.218611	1.40639	Chemokines
CD4_Th1	CCL14	CD8_Tex	ACKR1	0.363217	1	Chemokines
CD4_Th1	CCL18	CD8_Tex	ACKR1	0.209156	1.44096	Chemokines
CD4_Th1	CXCL2	CD8_Tex	ACKR1	0.363217	1	Chemokines
CD4_Th1	CXCL5	CD8_Tex	ACKR1	0.363217	1	Chemokines
CD4_Th1	CXCL9	CD8_Tex	ACKR1	0.363217	1	Chemokines
CD4_Th1	CXCL10	CD8_Tex	ACKR1	0.179243	1.56114	Chemokines
CD4_Th1	CXCL13	CD8_Tex	ACKR1	0.227175	1.37629	Chemokines
CD4_Th1	CCL25	CD8_Tex	ACKR4	0.363217	1	Chemokines
CD4_Th1	CX3CL1	CD8_Tex	CX3CR1	0.468757	0.778807	Chemokines
CD4_Th1	MIF	CD8_Tex	CXCR4	0.157384	1.63702	Chemokines
CD4_Th1	MMP2	CD8_Tex	CCR2	0.913811	-0.114453	Chemokines
CD4_Th1	TGFB1	CD8_Tex	CXCR4	0.186194	1.52656	Chemokines
CD4_Th1	CCL2	CD8_Tex	CCR1	0.294996	1.16841	Chemokines
CD4_Th1	CCL2	CD8_Tex	CCR5	0.465199	0.77095	Chemokines
CD4_Th1	CCL13	CD8_Tex	CXCR3	0.363217	1	Chemokines
CD4_Th1	CCL21	CD8_Tex	CXCR3	0.405388	-0.965451	Chemokines
CD4_Th1	CKLF	CD8_Tex	CCR4	0.136213	1.77409	Chemokines
CD4_Th1	CXCL13	CD8_Tex	CCR10	0.2859	1.17693	Chemokines
CD4_Th1	CCL19	CD8_Tex	CXCR3	0.174776	1.58075	Chemokines
CD4_Th1	GNAI2	CD8_Tex	CXCR3	0.0814206	2.11423	Chemokines
CD4_Th1	HMGB1	CD8_Tex	CXCR4	0.186408	1.51782	Chemokines
CD4_Th1	CCL20	CD8_Tex	CXCR3	0.195617	1.41318	Chemokines
CD4_Th1	CEL	CD8_Tex	CXCR4	0.174785	1.58071	Chemokines
CD4_Th1	ZG16B	CD8_Tex	CXCR4	0.360272	0.988235	Chemokines
CD4_Th1	CCL5	CD8_Tex	ACKR4	0.295277	1.16851	Chemokines
CD4_Th1	CXCL13	CD8_Tex	ACKR4	0.174736	1.58093	Chemokines
CD4_Th1	CCL26	CD8_Tex	CCR2	0.391002	-1	Chemokines
CD4_Th1	GNAI2	CD8_Tex	CCR5	0.0828355	2.09746	Chemokines
CD4_Th1	S100A4	CD8_Tex	CCR5	0.080301	2.10143	Chemokines
CD4_Th1	IL16	CD8_Tex	CCR5	0.0979853	1.99625	Chemokines
CD4_Th1	CCL26	CD8_Tex	CCR1	0.391002	-1	Chemokines
CD4_Th1	CCL18	CD8_Tex	CCR1	0.106579	1.96518	Chemokines
CD4_Th1	CXCL2	CD8_Tex	XCR1	0.391002	-1	Chemokines
CD4_Th1	CCL25	CD8_Tex	CCR10	0.363217	1	Chemokines
CD4_Th1	CXCL12	CD8_Tex	CCR4	0.10987	1.94143	Chemokines
CD4_Th1	CXCL12	CD8_Tex	CXCR3	0.903672	-0.129375	Chemokines
CD4_Th1	CCL5	CD8_Tex	CXCR3	0.183117	1.52914	Chemokines
CD4_Th1	CCL22	CD8_Tex	DPP4	0.363217	1	Chemokines
CD4_Th1	CXCL10	CD8_Tex	DPP4	0.28544	1.19565	Chemokines
CD4_Th1	CXCL10	CD8_Tex	SDC4	0.179863	1.49799	Chemokines
CD4_Th1	CXCL8	CD8_Tex	SDC3	0.363217	1	Chemokines
CD4_Th1	CXCL8	CD8_Tex	SDC2	0.689439	-0.424885	Chemokines
CD4_Th1	CXCL11	CD8_Tex	DPP4	0.363217	1	Chemokines
CD4_Th1	CCL19	CD8_Tex	CCRL2	0.182061	1.54902	Chemokines
CD4_Th1	XCL1	CD8_Tex	ADGRV1	0.15228	1.68766	Chemokines
CD4_Th1	CXCL12	CD8_Tex	ITGB1	0.81299	-0.25524	Chemokines
CD4_Th1	CXCL12	CD8_Tex	CD4	0.851799	0.195549	Chemokines
CD4_Th1	CXCL8	CD8_Tex	CD79A	0.296982	1.16206	Chemokines
CD4_Th1	CXCL9	CD8_Tex	FCGR2A	0.177288	1.56966	Chemokines
CD4_Th1	CXCL12	CD8_Tex	ADRA2A	0.363217	1	Chemokines
CD4_Th1	CCL5	CD8_Tex	ADRA2A	0.363217	1	Chemokines
CD4_Th1	CCL25	CD8_Tex	ADRA2A	0.363217	1	Chemokines
CD4_Th1	CXCL13	CD8_Tex	ADRA2A	0.363217	1	Chemokines
CD4_Th1	CXCL10	CD8_Tex	ADRA2A	0.363217	1	Chemokines
CD4_Th1	CXCL5	CD8_Tex	ADRA2A	0.363217	1	Chemokines
CD4_Th1	CXCL9	CD8_Tex	ADRA2A	0.363217	1	Chemokines
CD4_Th1	CXCL16	CD8_Tex	ADRA2A	0.363217	1	Chemokines
CD4_Th1	CCL20	CD8_Tex	ADRA2A	0.363217	1	Chemokines
CD4_Th1	CCL28	CD8_Tex	ADRA2A	0.363217	1	Chemokines
CD4_Th1	CXCL9	CD8_Tex	KIR2DL3	0.178092	1.56612	Chemokines
CD4_Th1	CCL5	CD8_Tex	CCRL2	0.157256	1.63989	Chemokines
CD4_Th1	CXCL2	CD8_Tex	DPP4	0.184695	1.53786	Chemokines
CD4_Th1	CXCL9	CD8_Tex	DPP4	0.329424	1.08009	Chemokines
CD4_Th1	CXCL12	CD8_Tex	DPP4	0.177177	1.57015	Chemokines
CD4_Th1	CXCL12	CD8_Tex	SDC4	0.540032	-0.684514	Chemokines
CD4_Th1	CCL5	CD8_Tex	SDC4	0.350076	1.0272	Chemokines
CD4_Th1	CCL4	CD8_Tex	CNR2	0.606718	0.540538	Chemokines
CD4_Th1	CCL5	CD8_Tex	GPR75	0.185909	1.53276	Chemokines
CD4_Th1	CCR1	CD8_Tex	CCL3	0.129354	1.8143	Chemokines
CD4_Th1	CCR1	CD8_Tex	CCL4	0.16448	1.62788	Chemokines
CD4_Th1	CCR1	CD8_Tex	CCL5	0.165811	1.62162	Chemokines
CD4_Th1	CCR1	CD8_Tex	CCL8	0.363217	1	Chemokines
CD4_Th1	CCR1	CD8_Tex	CCL14	0.363217	1	Chemokines
CD4_Th1	CCR1	CD8_Tex	CCL15	0.363217	1	Chemokines
CD4_Th1	CCR1	CD8_Tex	CCL23	0.325157	1.09069	Chemokines
CD4_Th1	CCR2	CD8_Tex	CCL2	0.864361	0.180254	Chemokines
CD4_Th1	CCR2	CD8_Tex	CCL8	0.363217	1	Chemokines
CD4_Th1	CCR3	CD8_Tex	CCL5	0.326473	1.08741	Chemokines
CD4_Th1	CCR3	CD8_Tex	CCL14	0.363217	1	Chemokines
CD4_Th1	CCR3	CD8_Tex	CCL15	0.363217	1	Chemokines
CD4_Th1	CCR3	CD8_Tex	CCL28	0.266043	1.25171	Chemokines
CD4_Th1	CCR4	CD8_Tex	CCL2	0.199955	1.40368	Chemokines
CD4_Th1	CCR4	CD8_Tex	CCL3	0.0822037	2.09673	Chemokines
CD4_Th1	CCR4	CD8_Tex	CCL5	0.11474	1.86053	Chemokines
CD4_Th1	CCR4	CD8_Tex	CCL17	0.391002	-1	Chemokines
CD4_Th1	CCR5	CD8_Tex	CCL3	0.198181	1.40701	Chemokines
CD4_Th1	CCR5	CD8_Tex	CCL4	0.215311	1.36156	Chemokines
CD4_Th1	CCR5	CD8_Tex	CCL5	0.240079	1.27864	Chemokines
CD4_Th1	CCR5	CD8_Tex	CCL8	0.363217	1	Chemokines
CD4_Th1	CCR5	CD8_Tex	CCL13	0.391002	-1	Chemokines
CD4_Th1	CCR5	CD8_Tex	CCL14	0.509615	-0.736398	Chemokines
CD4_Th1	CCR6	CD8_Tex	CCL20	0.326559	1.06125	Chemokines
CD4_Th1	CCR7	CD8_Tex	CCL19	0.363217	1	Chemokines
CD4_Th1	CCR7	CD8_Tex	CCL21	0.391002	-1	Chemokines
CD4_Th1	CCR8	CD8_Tex	CCL4	0.287887	1.17669	Chemokines
CD4_Th1	CCR8	CD8_Tex	CCL17	0.391002	-1	Chemokines
CD4_Th1	CCR8	CD8_Tex	CCL18	0.37958	0.961135	Chemokines
CD4_Th1	CCR10	CD8_Tex	CCL28	0.252535	1.29091	Chemokines
CD4_Th1	CCR10	CD8_Tex	CCL2	0.295485	1.13441	Chemokines
CD4_Th1	CXCR3	CD8_Tex	CXCL9	0.38387	0.940447	Chemokines
CD4_Th1	CXCR3	CD8_Tex	CXCL10	0.198736	1.43759	Chemokines
CD4_Th1	CXCR3	CD8_Tex	CXCL11	0.192878	1.50413	Chemokines
CD4_Th1	CXCR3	CD8_Tex	CXCL13	0.138953	1.71943	Chemokines
CD4_Th1	CXCR4	CD8_Tex	CXCL12	0.363217	1	Chemokines
CD4_Th1	CXCR5	CD8_Tex	CXCL13	0.234169	1.28989	Chemokines
CD4_Th1	CXCR6	CD8_Tex	CXCL16	0.283165	1.17077	Chemokines
CD4_Th1	ACKR1	CD8_Tex	CCL2	0.554785	-0.649785	Chemokines
CD4_Th1	ACKR1	CD8_Tex	CCL5	0.515989	-0.72374	Chemokines
CD4_Th1	ACKR1	CD8_Tex	CCL14	0.391002	-1	Chemokines
CD4_Th1	ACKR1	CD8_Tex	CCL17	0.391002	-1	Chemokines
CD4_Th1	ACKR1	CD8_Tex	CCL18	0.391002	-1	Chemokines
CD4_Th1	ACKR1	CD8_Tex	CXCL1	0.363217	1	Chemokines
CD4_Th1	ACKR1	CD8_Tex	CXCL2	0.363217	1	Chemokines
CD4_Th1	ACKR1	CD8_Tex	CXCL3	0.391002	-1	Chemokines
CD4_Th1	ACKR1	CD8_Tex	CXCL9	0.481403	-0.794278	Chemokines
CD4_Th1	ACKR1	CD8_Tex	CXCL10	0.829601	-0.224835	Chemokines
CD4_Th1	ACKR1	CD8_Tex	CXCL11	0.363217	1	Chemokines
CD4_Th1	ACKR1	CD8_Tex	CXCL13	0.587658	-0.590892	Chemokines
CD4_Th1	ACKR2	CD8_Tex	CCL2	0.174756	1.58084	Chemokines
CD4_Th1	ACKR2	CD8_Tex	CCL3	0.192289	1.50651	Chemokines
CD4_Th1	ACKR2	CD8_Tex	CCL4	0.212766	1.42759	Chemokines
CD4_Th1	ACKR2	CD8_Tex	CCL5	0.205989	1.45287	Chemokines
CD4_Th1	ACKR3	CD8_Tex	CXCL11	0.363217	1	Chemokines
CD4_Th1	ACKR3	CD8_Tex	CXCL12	0.363217	1	Chemokines
CD4_Th1	ACKR4	CD8_Tex	CCL21	0.391002	-1	Chemokines
CD4_Th1	ACKR4	CD8_Tex	CCL19	0.363217	1	Chemokines
CD4_Th1	ACKR4	CD8_Tex	CCL2	0.975439	0.0320568	Chemokines
CD4_Th1	FPR2	CD8_Tex	CCL23	0.363217	1	Chemokines
CD4_Th1	CXCR4	CD8_Tex	MIF	0.139484	1.73046	Chemokines
CD4_Th1	CCR2	CD8_Tex	MMP2	0.563218	0.608339	Chemokines
CD4_Th1	CXCR4	CD8_Tex	TGFB1	0.0969637	1.98562	Chemokines
CD4_Th1	CCR1	CD8_Tex	CCL2	0.126495	1.83168	Chemokines
CD4_Th1	CCR5	CD8_Tex	CCL2	0.602039	0.546926	Chemokines
CD4_Th1	CCR3	CD8_Tex	CCL2	0.17702	1.57084	Chemokines
CD4_Th1	CXCR3	CD8_Tex	CCL13	0.391002	-1	Chemokines
CD4_Th1	CCR9	CD8_Tex	CCL13	0.391002	-1	Chemokines
CD4_Th1	CXCR3	CD8_Tex	CCL21	0.391002	-1	Chemokines
CD4_Th1	CCR4	CD8_Tex	CKLF	0.0701115	2.24304	Chemokines
CD4_Th1	FPR2	CD8_Tex	APP	0.363217	1	Chemokines
CD4_Th1	CCR10	CD8_Tex	CXCL13	0.232592	1.32195	Chemokines
CD4_Th1	CCR3	CD8_Tex	CXCL10	0.282844	1.20292	Chemokines
CD4_Th1	ACKR1	CD8_Tex	CXCL8	0.851997	0.192702	Chemokines
CD4_Th1	CCR3	CD8_Tex	CXCL11	0.292948	1.17487	Chemokines
CD4_Th1	CCR10	CD8_Tex	CCL19	0.363217	1	Chemokines
CD4_Th1	CXCR3	CD8_Tex	CCL19	0.363217	1	Chemokines
CD4_Th1	ACKR2	CD8_Tex	CCL19	0.363217	1	Chemokines
CD4_Th1	CXCR3	CD8_Tex	GNAI2	0.203641	1.43755	Chemokines
CD4_Th1	CXCR4	CD8_Tex	HMGB1	0.154837	1.65242	Chemokines
CD4_Th1	CXCR3	CD8_Tex	CCL20	0.306828	1.11451	Chemokines
CD4_Th1	ACKR2	CD8_Tex	CCL28	0.183953	1.54099	Chemokines
CD4_Th1	CCR3	CD8_Tex	CXCL9	0.363217	1	Chemokines
CD4_Th1	FPR2	CD8_Tex	ANXA1	0.363217	1	Chemokines
CD4_Th1	CXCR4	CD8_Tex	ZG16B	0.250594	1.29908	Chemokines
CD4_Th1	ACKR4	CD8_Tex	CCL5	0.962975	0.0485039	Chemokines
CD4_Th1	ACKR4	CD8_Tex	CXCL13	0.91519	0.110479	Chemokines
CD4_Th1	CCR5	CD8_Tex	GNAI2	0.264801	1.21042	Chemokines
CD4_Th1	CCR5	CD8_Tex	S100A4	0.22946	1.30899	Chemokines
CD4_Th1	CCR5	CD8_Tex	IL16	0.332662	1.03431	Chemokines
CD4_Th1	CCR1	CD8_Tex	CCL18	0.258328	1.27504	Chemokines
CD4_Th1	CCR4	CD8_Tex	CXCL12	0.363217	1	Chemokines
CD4_Th1	CXCR3	CD8_Tex	CXCL12	0.363217	1	Chemokines
CD4_Th1	CXCR3	CD8_Tex	CCL5	0.182868	1.51435	Chemokines
CD4_Th1	ACKR2	CD8_Tex	CCL23	0.26665	1.2499	Chemokines
CD4_Th1	CCR3	CD8_Tex	CCL3	0.312291	1.1234	Chemokines
CD4_Th1	CCR3	CD8_Tex	CCL4	0.325328	1.09026	Chemokines
CD4_Th1	CCR3	CD8_Tex	CCL18	0.363217	1	Chemokines
CD4_Th1	GRM7	CD8_Tex	CCL21	0.391002	-1	Chemokines
CD4_Th1	GRM7	CD8_Tex	CXCL13	0.754752	0.323762	Chemokines
CD4_Th1	GRM7	CD8_Tex	CXCL16	0.391002	-1	Chemokines
CD4_Th1	GRM7	CD8_Tex	CXCL3	0.391002	-1	Chemokines
CD4_Th1	DPP4	CD8_Tex	CXCL10	0.468656	0.762739	Chemokines
CD4_Th1	SDC4	CD8_Tex	CXCL10	0.253834	1.25123	Chemokines
CD4_Th1	GRM7	CD8_Tex	CXCL10	0.539309	0.651047	Chemokines
CD4_Th1	SDC1	CD8_Tex	CXCL8	0.378848	-1.02984	Chemokines
CD4_Th1	SDC3	CD8_Tex	CXCL8	0.919537	-0.104681	Chemokines
CD4_Th1	SDC2	CD8_Tex	CXCL8	0.960424	-0.0524755	Chemokines
CD4_Th1	GRM7	CD8_Tex	CXCL8	0.4506	0.814128	Chemokines
CD4_Th1	DPP4	CD8_Tex	CXCL11	0.232293	1.3588	Chemokines
CD4_Th1	GRM7	CD8_Tex	CXCL11	0.363217	1	Chemokines
CD4_Th1	CCRL2	CD8_Tex	CCL19	0.363217	1	Chemokines
CD4_Th1	ADGRV1	CD8_Tex	XCL1	0.203911	1.46078	Chemokines
CD4_Th1	ITGB1	CD8_Tex	CXCL12	0.363217	1	Chemokines
CD4_Th1	CD4	CD8_Tex	CXCL12	0.363217	1	Chemokines
CD4_Th1	CD79A	CD8_Tex	CXCL8	0.218321	1.40484	Chemokines
CD4_Th1	OPRD1	CD8_Tex	CXCL13	0.328851	1.08151	Chemokines
CD4_Th1	KDR	CD8_Tex	CXCL8	0.370028	-1.05207	Chemokines
CD4_Th1	FCGR2A	CD8_Tex	CXCL9	0.876615	-0.163504	Chemokines
CD4_Th1	ADRA2A	CD8_Tex	CXCL12	0.363217	1	Chemokines
CD4_Th1	ADRA2A	CD8_Tex	CCL5	0.200963	1.47214	Chemokines
CD4_Th1	ADRA2A	CD8_Tex	CXCL11	0.363217	1	Chemokines
CD4_Th1	ADRA2A	CD8_Tex	CXCL8	0.363217	1	Chemokines
CD4_Th1	ADRA2A	CD8_Tex	CXCL2	0.363217	1	Chemokines
CD4_Th1	ADRA2A	CD8_Tex	CXCL13	0.178785	1.56313	Chemokines
CD4_Th1	ADRA2A	CD8_Tex	CXCL10	0.363217	1	Chemokines
CD4_Th1	ADRA2A	CD8_Tex	CCL19	0.363217	1	Chemokines
CD4_Th1	ADRA2A	CD8_Tex	CXCL1	0.363217	1	Chemokines
CD4_Th1	ADRA2A	CD8_Tex	CXCL9	0.363217	1	Chemokines
CD4_Th1	ADRA2A	CD8_Tex	CCL20	0.363217	1	Chemokines
CD4_Th1	ADRA2A	CD8_Tex	CCL28	0.187441	1.52638	Chemokines
CD4_Th1	CCRL2	CD8_Tex	CCL5	0.153238	1.68279	Chemokines
CD4_Th1	GRM7	CD8_Tex	CXCL12	0.363217	1	Chemokines
CD4_Th1	GRM7	CD8_Tex	CCL5	0.945061	0.0711563	Chemokines
CD4_Th1	GRM7	CD8_Tex	CXCL2	0.363217	1	Chemokines
CD4_Th1	GRM7	CD8_Tex	CXCL1	0.363217	1	Chemokines
CD4_Th1	GRM7	CD8_Tex	CXCL9	0.90303	-0.126531	Chemokines
CD4_Th1	GRM7	CD8_Tex	CCL20	0.546797	0.638274	Chemokines
CD4_Th1	GRM7	CD8_Tex	CCL28	0.426653	0.862415	Chemokines
CD4_Th1	DPP4	CD8_Tex	CXCL2	0.234774	1.35045	Chemokines
CD4_Th1	DPP4	CD8_Tex	CXCL9	0.811222	0.248787	Chemokines
CD4_Th1	DPP4	CD8_Tex	CXCL12	0.363217	1	Chemokines
CD4_Th1	SDC4	CD8_Tex	CXCL12	0.363217	1	Chemokines
CD4_Th1	SDC4	CD8_Tex	CCL5	0.295777	1.16246	Chemokines
CD4_Th1	CNR2	CD8_Tex	CCL4	0.352132	1.02556	Chemokines
CD4_Th1	SDC1	CD8_Tex	CCL5	0.932302	-0.0880374	Chemokines
CD4_Th1	GPR75	CD8_Tex	CCL5	0.288342	1.18756	Chemokines
CD4_Th1	CCL3	B_cells_Memory	CCR1	0.207263	1.44806	Chemokines
CD4_Th1	CCL4	B_cells_Memory	CCR1	0.133188	1.78145	Chemokines
CD4_Th1	CCL5	B_cells_Memory	CCR1	0.110812	1.91294	Chemokines
CD4_Th1	CCL8	B_cells_Memory	CCR1	0.363217	1	Chemokines
CD4_Th1	CCL13	B_cells_Memory	CCR1	0.363217	1	Chemokines
CD4_Th1	CCL14	B_cells_Memory	CCR1	0.297265	1.16313	Chemokines
CD4_Th1	CCL23	B_cells_Memory	CCR1	0.363217	1	Chemokines
CD4_Th1	CCL2	B_cells_Memory	CCR2	0.534522	-0.687103	Chemokines
CD4_Th1	CCL13	B_cells_Memory	CCR2	0.363217	1	Chemokines
CD4_Th1	CCL3	B_cells_Memory	CCR5	0.445263	0.818638	Chemokines
CD4_Th1	CCL4	B_cells_Memory	CCR5	0.347082	1.01965	Chemokines
CD4_Th1	CCL5	B_cells_Memory	CCR5	0.487812	0.737124	Chemokines
CD4_Th1	CCL13	B_cells_Memory	CCR5	0.363217	1	Chemokines
CD4_Th1	CCL14	B_cells_Memory	CCR5	0.391002	-1	Chemokines
CD4_Th1	CCL20	B_cells_Memory	CCR6	0.631962	0.497884	Chemokines
CD4_Th1	CCL19	B_cells_Memory	CCR7	0.257406	1.27787	Chemokines
CD4_Th1	CCL21	B_cells_Memory	CCR7	0.425113	-0.919025	Chemokines
CD4_Th1	CCL25	B_cells_Memory	CCR9	0.363217	1	Chemokines
CD4_Th1	CCL27	B_cells_Memory	CCR10	0.363217	1	Chemokines
CD4_Th1	CCL28	B_cells_Memory	CCR10	0.61028	0.530393	Chemokines
CD4_Th1	CCL2	B_cells_Memory	CCR10	0.661781	-0.474915	Chemokines
CD4_Th1	CXCL9	B_cells_Memory	CXCR3	0.225682	1.37997	Chemokines
CD4_Th1	CXCL10	B_cells_Memory	CXCR3	0.270436	1.23834	Chemokines
CD4_Th1	CXCL11	B_cells_Memory	CXCR3	0.378373	0.964282	Chemokines
CD4_Th1	CXCL13	B_cells_Memory	CXCR3	0.0880596	2.07893	Chemokines
CD4_Th1	CXCL12	B_cells_Memory	CXCR4	0.576678	-0.615957	Chemokines
CD4_Th1	CXCL14	B_cells_Memory	CXCR4	0.391002	-1	Chemokines
CD4_Th1	CXCL13	B_cells_Memory	CXCR5	0.654509	0.473552	Chemokines
CD4_Th1	CCL2	B_cells_Memory	ACKR1	0.702944	-0.405133	Chemokines
CD4_Th1	CCL5	B_cells_Memory	ACKR1	0.581864	-0.601043	Chemokines
CD4_Th1	CCL8	B_cells_Memory	ACKR1	0.363217	1	Chemokines
CD4_Th1	CCL14	B_cells_Memory	ACKR1	0.432752	-0.901393	Chemokines
CD4_Th1	CCL17	B_cells_Memory	ACKR1	0.363217	1	Chemokines
CD4_Th1	CCL18	B_cells_Memory	ACKR1	0.363217	1	Chemokines
CD4_Th1	CXCL1	B_cells_Memory	ACKR1	0.363217	1	Chemokines
CD4_Th1	CXCL2	B_cells_Memory	ACKR1	0.429116	0.857357	Chemokines
CD4_Th1	CXCL3	B_cells_Memory	ACKR1	0.782399	-0.290032	Chemokines
CD4_Th1	CXCL9	B_cells_Memory	ACKR1	0.951516	0.0627904	Chemokines
CD4_Th1	CXCL10	B_cells_Memory	ACKR1	0.657865	0.462367	Chemokines
CD4_Th1	CXCL11	B_cells_Memory	ACKR1	0.812919	-0.24766	Chemokines
CD4_Th1	CXCL13	B_cells_Memory	ACKR1	0.59767	-0.573567	Chemokines
CD4_Th1	CCL2	B_cells_Memory	ACKR2	0.636244	-0.509171	Chemokines
CD4_Th1	CCL3	B_cells_Memory	ACKR2	0.803177	-0.261095	Chemokines
CD4_Th1	CCL4	B_cells_Memory	ACKR2	0.699157	-0.41083	Chemokines
CD4_Th1	CCL5	B_cells_Memory	ACKR2	0.685393	-0.431736	Chemokines
CD4_Th1	CCL13	B_cells_Memory	ACKR2	0.363217	1	Chemokines
CD4_Th1	CCL14	B_cells_Memory	ACKR2	0.391002	-1	Chemokines
CD4_Th1	CCL17	B_cells_Memory	ACKR2	0.363217	1	Chemokines
CD4_Th1	CXCL11	B_cells_Memory	ACKR3	0.449025	0.809838	Chemokines
CD4_Th1	CXCL12	B_cells_Memory	ACKR3	0.799967	-0.26841	Chemokines
CD4_Th1	MIF	B_cells_Memory	CXCR4	0.325751	1.07723	Chemokines
CD4_Th1	MMP2	B_cells_Memory	CCR2	0.442722	-0.88041	Chemokines
CD4_Th1	TGFB1	B_cells_Memory	CXCR4	0.32794	1.07998	Chemokines
CD4_Th1	CCL2	B_cells_Memory	CCR1	0.194276	1.4985	Chemokines
CD4_Th1	CCL2	B_cells_Memory	CCR5	0.629593	0.505183	Chemokines
CD4_Th1	CCL13	B_cells_Memory	CXCR3	0.363217	1	Chemokines
CD4_Th1	CCL21	B_cells_Memory	CXCR3	0.45072	-0.860763	Chemokines
CD4_Th1	CCL21	B_cells_Memory	ACKR2	0.399443	-0.979665	Chemokines
CD4_Th1	CXCL13	B_cells_Memory	CCR10	0.502684	-0.755381	Chemokines
CD4_Th1	CXCL8	B_cells_Memory	ACKR1	0.650676	0.473107	Chemokines
CD4_Th1	CCL19	B_cells_Memory	CCR10	0.284945	1.19704	Chemokines
CD4_Th1	CCL19	B_cells_Memory	CXCR3	0.179778	1.55883	Chemokines
CD4_Th1	CCL19	B_cells_Memory	ACKR2	0.363217	1	Chemokines
CD4_Th1	GNAI2	B_cells_Memory	CXCR3	0.170238	1.59776	Chemokines
CD4_Th1	HMGB1	B_cells_Memory	CXCR4	0.328017	1.07019	Chemokines
CD4_Th1	CCL20	B_cells_Memory	CXCR3	0.200807	1.43383	Chemokines
CD4_Th1	CCL28	B_cells_Memory	ACKR2	0.676026	0.435551	Chemokines
CD4_Th1	CEL	B_cells_Memory	CXCR4	0.211271	1.4331	Chemokines
CD4_Th1	ZG16B	B_cells_Memory	CXCR4	0.857488	-0.190405	Chemokines
CD4_Th1	CCL25	B_cells_Memory	ACKR2	0.363217	1	Chemokines
CD4_Th1	CCL5	B_cells_Memory	ACKR4	0.391002	-1	Chemokines
CD4_Th1	CCL26	B_cells_Memory	CCR2	0.391002	-1	Chemokines
CD4_Th1	GNAI2	B_cells_Memory	CCR5	0.407174	0.902205	Chemokines
CD4_Th1	S100A4	B_cells_Memory	CCR5	0.429485	0.855704	Chemokines
CD4_Th1	IL16	B_cells_Memory	CCR5	0.403386	0.910744	Chemokines
CD4_Th1	CCL18	B_cells_Memory	CCR1	0.148343	1.70798	Chemokines
CD4_Th1	CCL25	B_cells_Memory	CCR10	0.219374	1.40367	Chemokines
CD4_Th1	CXCL12	B_cells_Memory	CXCR3	0.79689	0.268865	Chemokines
CD4_Th1	CCL5	B_cells_Memory	CXCR3	0.134156	1.76412	Chemokines
CD4_Th1	CCL23	B_cells_Memory	ACKR2	0.391002	-1	Chemokines
CD4_Th1	CCL22	B_cells_Memory	DPP4	0.363217	1	Chemokines
CD4_Th1	CCL21	B_cells_Memory	GRM7	0.391002	-1	Chemokines
CD4_Th1	CXCL13	B_cells_Memory	GRM7	0.391002	-1	Chemokines
CD4_Th1	CXCL16	B_cells_Memory	GRM7	0.391002	-1	Chemokines
CD4_Th1	CXCL3	B_cells_Memory	GRM7	0.391002	-1	Chemokines
CD4_Th1	CXCL10	B_cells_Memory	DPP4	0.363217	1	Chemokines
CD4_Th1	CXCL10	B_cells_Memory	SDC4	0.493396	0.732558	Chemokines
CD4_Th1	CXCL10	B_cells_Memory	GRM7	0.391002	-1	Chemokines
CD4_Th1	CXCL8	B_cells_Memory	SDC1	0.363217	1	Chemokines
CD4_Th1	CXCL8	B_cells_Memory	SDC3	0.427546	0.86058	Chemokines
CD4_Th1	CXCL8	B_cells_Memory	SDC2	0.650263	0.471532	Chemokines
CD4_Th1	CXCL8	B_cells_Memory	GRM7	0.391002	-1	Chemokines
CD4_Th1	CXCL11	B_cells_Memory	GRM7	0.391002	-1	Chemokines
CD4_Th1	CCL19	B_cells_Memory	CCRL2	0.211719	1.43144	Chemokines
CD4_Th1	XCL1	B_cells_Memory	ADGRV1	0.363217	1	Chemokines
CD4_Th1	CXCL12	B_cells_Memory	ITGB1	0.581321	-0.611625	Chemokines
CD4_Th1	CXCL12	B_cells_Memory	CD4	0.273626	1.22937	Chemokines
CD4_Th1	CXCL8	B_cells_Memory	CD79A	0.218264	1.39857	Chemokines
CD4_Th1	CXCL8	B_cells_Memory	KDR	0.391002	-1	Chemokines
CD4_Th1	CXCL9	B_cells_Memory	FCGR2A	0.559923	0.608436	Chemokines
CD4_Th1	CXCL12	B_cells_Memory	AVPR1A	0.391002	-1	Chemokines
CD4_Th1	CCL5	B_cells_Memory	CCRL2	0.293195	1.15896	Chemokines
CD4_Th1	CXCL12	B_cells_Memory	GRM7	0.391002	-1	Chemokines
CD4_Th1	CCL5	B_cells_Memory	GRM7	0.391002	-1	Chemokines
CD4_Th1	CXCL2	B_cells_Memory	GRM7	0.391002	-1	Chemokines
CD4_Th1	CXCL9	B_cells_Memory	GRM7	0.391002	-1	Chemokines
CD4_Th1	CCL20	B_cells_Memory	GRM7	0.391002	-1	Chemokines
CD4_Th1	CCL28	B_cells_Memory	GRM7	0.391002	-1	Chemokines
CD4_Th1	CXCL2	B_cells_Memory	DPP4	0.363217	1	Chemokines
CD4_Th1	CXCL12	B_cells_Memory	SDC4	0.424605	-0.920206	Chemokines
CD4_Th1	CCL5	B_cells_Memory	SDC4	0.823837	-0.232697	Chemokines
CD4_Th1	CCL4	B_cells_Memory	CNR2	0.172045	1.55183	Chemokines
CD4_Th1	CCL5	B_cells_Memory	SDC1	0.363217	1	Chemokines
CD4_Th1	CCL5	B_cells_Memory	GPR75	0.363217	1	Chemokines
CD4_Th1	CCR1	B_cells_Memory	CCL3	0.176118	1.57481	Chemokines
CD4_Th1	CCR1	B_cells_Memory	CCL4	0.110833	1.93461	Chemokines
CD4_Th1	CCR1	B_cells_Memory	CCL5	0.0876127	2.11903	Chemokines
CD4_Th1	CCR1	B_cells_Memory	CCL14	0.249454	1.30268	Chemokines
CD4_Th1	CCR2	B_cells_Memory	CCL2	0.646216	0.477345	Chemokines
CD4_Th1	CCR3	B_cells_Memory	CCL5	0.146631	1.71692	Chemokines
CD4_Th1	CCR3	B_cells_Memory	CCL14	0.310218	1.12878	Chemokines
CD4_Th1	CCR3	B_cells_Memory	CCL28	0.144956	1.7259	Chemokines
CD4_Th1	CCR4	B_cells_Memory	CCL2	0.215747	1.40797	Chemokines
CD4_Th1	CCR4	B_cells_Memory	CCL3	0.363156	0.997437	Chemokines
CD4_Th1	CCR4	B_cells_Memory	CCL5	0.293496	1.15471	Chemokines
CD4_Th1	CCR4	B_cells_Memory	CCL17	0.363217	1	Chemokines
CD4_Th1	CCR4	B_cells_Memory	CCL22	0.391002	-1	Chemokines
CD4_Th1	CCR5	B_cells_Memory	CCL3	0.618656	0.519213	Chemokines
CD4_Th1	CCR5	B_cells_Memory	CCL4	0.71537	0.377999	Chemokines
CD4_Th1	CCR5	B_cells_Memory	CCL5	0.824233	0.232285	Chemokines
CD4_Th1	CCR5	B_cells_Memory	CCL14	0.498073	-0.764641	Chemokines
CD4_Th1	CCR6	B_cells_Memory	CCL20	0.390734	0.93861	Chemokines
CD4_Th1	CCR7	B_cells_Memory	CCL19	0.563684	0.609956	Chemokines
CD4_Th1	CCR7	B_cells_Memory	CCL21	0.391002	-1	Chemokines
CD4_Th1	CCR8	B_cells_Memory	CCL4	0.675242	0.437323	Chemokines
CD4_Th1	CCR8	B_cells_Memory	CCL17	0.363217	1	Chemokines
CD4_Th1	CCR9	B_cells_Memory	CCL25	0.0976844	2.03342	Chemokines
CD4_Th1	CCR10	B_cells_Memory	CCL28	0.214764	1.41389	Chemokines
CD4_Th1	CCR10	B_cells_Memory	CCL2	0.238289	1.33283	Chemokines
CD4_Th1	CXCR3	B_cells_Memory	CXCL9	0.801673	-0.268324	Chemokines
CD4_Th1	CXCR3	B_cells_Memory	CXCL10	0.215598	1.40627	Chemokines
CD4_Th1	CXCR3	B_cells_Memory	CXCL11	0.363217	1	Chemokines
CD4_Th1	CXCR3	B_cells_Memory	CXCL13	0.197062	1.41087	Chemokines
CD4_Th1	CXCR4	B_cells_Memory	CXCL12	0.391002	-1	Chemokines
CD4_Th1	CXCR4	B_cells_Memory	CXCL14	0.521551	0.682502	Chemokines
CD4_Th1	CXCR5	B_cells_Memory	CXCL13	0.43698	0.819019	Chemokines
CD4_Th1	CXCR6	B_cells_Memory	CXCL16	0.61234	-0.557318	Chemokines
CD4_Th1	ACKR1	B_cells_Memory	CCL2	0.99204	-0.0103169	Chemokines
CD4_Th1	ACKR1	B_cells_Memory	CCL5	0.508584	-0.738459	Chemokines
CD4_Th1	ACKR1	B_cells_Memory	CCL14	0.425806	-0.917418	Chemokines
CD4_Th1	ACKR1	B_cells_Memory	CXCL1	0.363217	1	Chemokines
CD4_Th1	ACKR1	B_cells_Memory	CXCL2	0.928757	0.0923081	Chemokines
CD4_Th1	ACKR1	B_cells_Memory	CXCL3	0.97073	-0.0379719	Chemokines
CD4_Th1	ACKR1	B_cells_Memory	CXCL9	0.431914	-0.903318	Chemokines
CD4_Th1	ACKR1	B_cells_Memory	CXCL10	0.790119	0.275395	Chemokines
CD4_Th1	ACKR1	B_cells_Memory	CXCL11	0.363217	1	Chemokines
CD4_Th1	ACKR1	B_cells_Memory	CXCL13	0.52784	-0.700597	Chemokines
CD4_Th1	ACKR2	B_cells_Memory	CCL2	0.197349	1.48628	Chemokines
CD4_Th1	ACKR2	B_cells_Memory	CCL3	0.334575	1.06745	Chemokines
CD4_Th1	ACKR2	B_cells_Memory	CCL4	0.313186	1.12109	Chemokines
CD4_Th1	ACKR2	B_cells_Memory	CCL5	0.272726	1.23199	Chemokines
CD4_Th1	ACKR2	B_cells_Memory	CCL14	0.363217	1	Chemokines
CD4_Th1	ACKR2	B_cells_Memory	CCL17	0.363217	1	Chemokines
CD4_Th1	ACKR3	B_cells_Memory	CXCL11	0.363217	1	Chemokines
CD4_Th1	ACKR3	B_cells_Memory	CXCL12	0.391002	-1	Chemokines
CD4_Th1	ACKR4	B_cells_Memory	CCL25	0.363217	1	Chemokines
CD4_Th1	ACKR4	B_cells_Memory	CCL21	0.391002	-1	Chemokines
CD4_Th1	ACKR4	B_cells_Memory	CCL19	0.724756	-0.372726	Chemokines
CD4_Th1	ACKR4	B_cells_Memory	CCL2	0.325098	1.0656	Chemokines
CD4_Th1	CXCR4	B_cells_Memory	MIF	0.280712	1.20048	Chemokines
CD4_Th1	CCR2	B_cells_Memory	MMP2	0.496356	-0.768095	Chemokines
CD4_Th1	CXCR4	B_cells_Memory	TGFB1	0.313445	1.11761	Chemokines
CD4_Th1	CCR1	B_cells_Memory	CCL2	0.363217	1	Chemokines
CD4_Th1	CCR5	B_cells_Memory	CCL2	0.453079	0.789808	Chemokines
CD4_Th1	CCR3	B_cells_Memory	CCL2	0.208612	1.44299	Chemokines
CD4_Th1	CXCR3	B_cells_Memory	CCL21	0.391002	-1	Chemokines
CD4_Th1	CCR4	B_cells_Memory	CKLF	0.278286	1.20324	Chemokines
CD4_Th1	FPR2	B_cells_Memory	APP	0.363217	1	Chemokines
CD4_Th1	CCR10	B_cells_Memory	CXCL13	0.280831	1.17667	Chemokines
CD4_Th1	FPR2	B_cells_Memory	CAMP	0.363217	1	Chemokines
CD4_Th1	CCR3	B_cells_Memory	CXCL10	0.190533	1.51318	Chemokines
CD4_Th1	ACKR1	B_cells_Memory	CXCL8	0.55929	-0.64152	Chemokines
CD4_Th1	CCR3	B_cells_Memory	CXCL11	0.363217	1	Chemokines
CD4_Th1	CCR10	B_cells_Memory	CCL19	0.823583	0.230415	Chemokines
CD4_Th1	CXCR3	B_cells_Memory	CCL19	0.960458	0.0512062	Chemokines
CD4_Th1	ACKR2	B_cells_Memory	CCL19	0.363217	1	Chemokines
CD4_Th1	CXCR3	B_cells_Memory	GNAI2	0.277875	1.19176	Chemokines
CD4_Th1	CXCR4	B_cells_Memory	HMGB1	0.301686	1.14307	Chemokines
CD4_Th1	CXCR3	B_cells_Memory	CCL20	0.38337	0.954791	Chemokines
CD4_Th1	ACKR2	B_cells_Memory	CCL28	0.216397	1.41436	Chemokines
CD4_Th1	CCR3	B_cells_Memory	CXCL9	0.216231	1.41496	Chemokines
CD4_Th1	FPR2	B_cells_Memory	ANXA1	0.363217	1	Chemokines
CD4_Th1	CXCR4	B_cells_Memory	ZG16B	0.325514	1.0898	Chemokines
CD4_Th1	ACKR2	B_cells_Memory	CCL25	0.363217	1	Chemokines
CD4_Th1	FPR2	B_cells_Memory	SAA1	0.363217	1	Chemokines
CD4_Th1	ACKR4	B_cells_Memory	CCL5	0.701552	0.397876	Chemokines
CD4_Th1	ACKR4	B_cells_Memory	CXCL13	0.750876	0.329937	Chemokines
CD4_Th1	CCR5	B_cells_Memory	GNAI2	0.593881	0.555667	Chemokines
CD4_Th1	CCR5	B_cells_Memory	S100A4	0.286186	1.16937	Chemokines
CD4_Th1	CCR5	B_cells_Memory	IL16	0.480679	0.739804	Chemokines
CD4_Th1	CCR10	B_cells_Memory	CCL25	0.278386	1.21563	Chemokines
CD4_Th1	CCR4	B_cells_Memory	CXCL12	0.391002	-1	Chemokines
CD4_Th1	CXCR3	B_cells_Memory	CXCL12	0.391002	-1	Chemokines
CD4_Th1	CXCR3	B_cells_Memory	CCL5	0.339536	1.02186	Chemokines
CD4_Th1	CCR3	B_cells_Memory	CCL3	0.28976	1.18363	Chemokines
CD4_Th1	CCR3	B_cells_Memory	CCL4	0.233141	1.35594	Chemokines
CD4_Th1	DPP4	B_cells_Memory	CCL22	0.391002	-1	Chemokines
CD4_Th1	GRM7	B_cells_Memory	CCL21	0.391002	-1	Chemokines
CD4_Th1	GRM7	B_cells_Memory	CXCL13	0.903723	0.124872	Chemokines
CD4_Th1	GRM7	B_cells_Memory	CXCL16	0.957236	-0.055524	Chemokines
CD4_Th1	GRM7	B_cells_Memory	CXCL3	0.490961	0.737045	Chemokines
CD4_Th1	DPP4	B_cells_Memory	CXCL10	0.230191	1.34828	Chemokines
CD4_Th1	SDC4	B_cells_Memory	CXCL10	0.23771	1.31829	Chemokines
CD4_Th1	GRM7	B_cells_Memory	CXCL10	0.439111	0.837048	Chemokines
CD4_Th1	SDC1	B_cells_Memory	CXCL8	0.87248	-0.16706	Chemokines
CD4_Th1	SDC3	B_cells_Memory	CXCL8	0.969438	-0.0399523	Chemokines
CD4_Th1	SDC2	B_cells_Memory	CXCL8	0.810246	-0.253214	Chemokines
CD4_Th1	GRM7	B_cells_Memory	CXCL8	0.814926	0.241987	Chemokines
CD4_Th1	DPP4	B_cells_Memory	CXCL11	0.363217	1	Chemokines
CD4_Th1	GRM7	B_cells_Memory	CXCL11	0.363217	1	Chemokines
CD4_Th1	GRM7	B_cells_Memory	CCL19	0.391002	-1	Chemokines
CD4_Th1	CCRL2	B_cells_Memory	CCL19	0.363217	1	Chemokines
CD4_Th1	ADGRV1	B_cells_Memory	XCL1	0.183478	1.54299	Chemokines
CD4_Th1	ITGB1	B_cells_Memory	CXCL12	0.391002	-1	Chemokines
CD4_Th1	CD4	B_cells_Memory	CXCL12	0.391002	-1	Chemokines
CD4_Th1	CD79A	B_cells_Memory	CXCL8	0.291125	1.15796	Chemokines
CD4_Th1	OPRD1	B_cells_Memory	CXCL13	0.200333	1.47459	Chemokines
CD4_Th1	KDR	B_cells_Memory	CXCL8	0.391002	-1	Chemokines
CD4_Th1	FCGR2A	B_cells_Memory	CXCL9	0.693361	-0.426152	Chemokines
CD4_Th1	ADRA2A	B_cells_Memory	CXCL3	0.363217	1	Chemokines
CD4_Th1	ADRA2A	B_cells_Memory	CCL5	0.267688	1.24681	Chemokines
CD4_Th1	ADRA2A	B_cells_Memory	CXCL11	0.363217	1	Chemokines
CD4_Th1	ADRA2A	B_cells_Memory	CCL25	0.363217	1	Chemokines
CD4_Th1	ADRA2A	B_cells_Memory	CXCL8	0.180081	1.55752	Chemokines
CD4_Th1	ADRA2A	B_cells_Memory	CXCL2	0.363217	1	Chemokines
CD4_Th1	ADRA2A	B_cells_Memory	CXCL13	0.239255	1.33558	Chemokines
CD4_Th1	ADRA2A	B_cells_Memory	CXCL10	0.17582	1.57612	Chemokines
CD4_Th1	ADRA2A	B_cells_Memory	CCL19	0.363217	1	Chemokines
CD4_Th1	ADRA2A	B_cells_Memory	CXCL1	0.363217	1	Chemokines
CD4_Th1	ADRA2A	B_cells_Memory	CXCL9	0.199296	1.47863	Chemokines
CD4_Th1	ADRA2A	B_cells_Memory	CXCL16	0.216265	1.41484	Chemokines
CD4_Th1	ADRA2A	B_cells_Memory	CCL20	0.363217	1	Chemokines
CD4_Th1	ADRA2A	B_cells_Memory	CCL28	0.210961	1.43425	Chemokines
CD4_Th1	AVPR1A	B_cells_Memory	CXCL12	0.391002	-1	Chemokines
CD4_Th1	CCRL2	B_cells_Memory	CCL5	0.0638014	2.37185	Chemokines
CD4_Th1	GRM7	B_cells_Memory	CXCL12	0.391002	-1	Chemokines
CD4_Th1	GRM7	B_cells_Memory	CCL5	0.973484	0.0343394	Chemokines
CD4_Th1	GRM7	B_cells_Memory	CXCL2	0.466371	0.783387	Chemokines
CD4_Th1	GRM7	B_cells_Memory	CXCL1	0.363217	1	Chemokines
CD4_Th1	GRM7	B_cells_Memory	CXCL9	0.610721	-0.551377	Chemokines
CD4_Th1	GRM7	B_cells_Memory	CCL28	0.48858	0.741451	Chemokines
CD4_Th1	DPP4	B_cells_Memory	CXCL2	0.546369	0.637683	Chemokines
CD4_Th1	DPP4	B_cells_Memory	CXCL9	0.707837	-0.404361	Chemokines
CD4_Th1	DPP4	B_cells_Memory	CXCL12	0.391002	-1	Chemokines
CD4_Th1	SDC4	B_cells_Memory	CXCL12	0.391002	-1	Chemokines
CD4_Th1	SDC4	B_cells_Memory	CCL5	0.399062	0.898721	Chemokines
CD4_Th1	CNR2	B_cells_Memory	CCL4	0.211663	1.43163	Chemokines
CD4_Th1	SDC1	B_cells_Memory	CCL5	0.675757	0.435992	Chemokines
CD4_Th1	GPR75	B_cells_Memory	CCL5	0.125151	1.83998	Chemokines
CD4_Th1	CCL3	CD8_Pex	CCR1	0.10147	2.00361	Chemokines
CD4_Th1	CCL4	CD8_Pex	CCR1	0.057661	2.45387	Chemokines
CD4_Th1	CCL5	CD8_Pex	CCR1	0.0458606	2.64197	Chemokines
CD4_Th1	CCL8	CD8_Pex	CCR1	0.363217	1	Chemokines
CD4_Th1	CCL13	CD8_Pex	CCR1	0.363217	1	Chemokines
CD4_Th1	CCL14	CD8_Pex	CCR1	0.175014	1.57969	Chemokines
CD4_Th1	CCL23	CD8_Pex	CCR1	0.363217	1	Chemokines
CD4_Th1	CCL2	CD8_Pex	CCR2	0.962849	-0.0482093	Chemokines
CD4_Th1	CCL13	CD8_Pex	CCR2	0.363217	1	Chemokines
CD4_Th1	CCL5	CD8_Pex	CCR3	0.363217	1	Chemokines
CD4_Th1	CCL28	CD8_Pex	CCR3	0.363217	1	Chemokines
CD4_Th1	CCL2	CD8_Pex	CCR4	0.367804	0.989593	Chemokines
CD4_Th1	CCL3	CD8_Pex	CCR4	0.0856251	2.1371	Chemokines
CD4_Th1	CCL5	CD8_Pex	CCR4	0.112435	1.92321	Chemokines
CD4_Th1	CCL17	CD8_Pex	CCR4	0.363217	1	Chemokines
CD4_Th1	CCL22	CD8_Pex	CCR4	0.379858	0.962572	Chemokines
CD4_Th1	CCL3	CD8_Pex	CCR5	0.0879564	2.08678	Chemokines
CD4_Th1	CCL4	CD8_Pex	CCR5	0.149049	1.70056	Chemokines
CD4_Th1	CCL5	CD8_Pex	CCR5	0.148105	1.69431	Chemokines
CD4_Th1	CCL8	CD8_Pex	CCR5	0.363217	1	Chemokines
CD4_Th1	CCL13	CD8_Pex	CCR5	0.363217	1	Chemokines
CD4_Th1	CCL14	CD8_Pex	CCR5	0.63436	0.494336	Chemokines
CD4_Th1	CCL20	CD8_Pex	CCR6	0.196413	1.48998	Chemokines
CD4_Th1	CCL19	CD8_Pex	CCR7	0.363217	1	Chemokines
CD4_Th1	CCL21	CD8_Pex	CCR7	0.391002	-1	Chemokines
CD4_Th1	CCL4	CD8_Pex	CCR8	0.363217	1	Chemokines
CD4_Th1	CCL18	CD8_Pex	CCR8	0.363217	1	Chemokines
CD4_Th1	CCL25	CD8_Pex	CCR9	0.363217	1	Chemokines
CD4_Th1	XCL1	CD8_Pex	XCR1	0.363217	1	Chemokines
CD4_Th1	XCL2	CD8_Pex	XCR1	0.363217	1	Chemokines
CD4_Th1	CXCL9	CD8_Pex	CXCR3	0.280285	1.20444	Chemokines
CD4_Th1	CXCL10	CD8_Pex	CXCR3	0.263661	1.25697	Chemokines
CD4_Th1	CXCL11	CD8_Pex	CXCR3	0.457973	0.798166	Chemokines
CD4_Th1	CXCL13	CD8_Pex	CXCR3	0.126334	1.82665	Chemokines
CD4_Th1	CXCL12	CD8_Pex	CXCR4	0.979836	-0.0263913	Chemokines
CD4_Th1	CXCL14	CD8_Pex	CXCR4	0.391002	-1	Chemokines
CD4_Th1	CXCL13	CD8_Pex	CXCR5	0.272926	1.23141	Chemokines
CD4_Th1	CXCL16	CD8_Pex	CXCR6	0.0809665	2.06273	Chemokines
CD4_Th1	CCL3	CD8_Pex	ACKR2	0.363217	1	Chemokines
CD4_Th1	CCL4	CD8_Pex	ACKR2	0.363217	1	Chemokines
CD4_Th1	CCL5	CD8_Pex	ACKR2	0.363217	1	Chemokines
CD4_Th1	CCL14	CD8_Pex	ACKR2	0.363217	1	Chemokines
CD4_Th1	CCL22	CD8_Pex	ACKR2	0.363217	1	Chemokines
CD4_Th1	CCL2	CD8_Pex	ACKR4	0.391002	-1	Chemokines
CD4_Th1	CX3CL1	CD8_Pex	CX3CR1	0.363217	1	Chemokines
CD4_Th1	MIF	CD8_Pex	CXCR4	0.146382	1.69321	Chemokines
CD4_Th1	MMP2	CD8_Pex	CCR2	0.718149	-0.388376	Chemokines
CD4_Th1	TGFB1	CD8_Pex	CXCR4	0.180023	1.55293	Chemokines
CD4_Th1	CCL2	CD8_Pex	CCR1	0.235899	1.34669	Chemokines
CD4_Th1	CCL2	CD8_Pex	CCR5	0.369876	0.966896	Chemokines
CD4_Th1	CCL13	CD8_Pex	CXCR3	0.363217	1	Chemokines
CD4_Th1	CCL21	CD8_Pex	CXCR3	0.405572	-0.965012	Chemokines
CD4_Th1	CKLF	CD8_Pex	CCR4	0.102467	1.99517	Chemokines
CD4_Th1	CXCL10	CD8_Pex	CCR3	0.363217	1	Chemokines
CD4_Th1	CCL19	CD8_Pex	CXCR3	0.179364	1.56062	Chemokines
CD4_Th1	GNAI2	CD8_Pex	CXCR3	0.08793	2.07285	Chemokines
CD4_Th1	HMGB1	CD8_Pex	CXCR4	0.172744	1.57688	Chemokines
CD4_Th1	CCL20	CD8_Pex	CXCR3	0.148549	1.59885	Chemokines
CD4_Th1	CCL28	CD8_Pex	ACKR2	0.363217	1	Chemokines
CD4_Th1	CXCL9	CD8_Pex	CCR3	0.363217	1	Chemokines
CD4_Th1	CEL	CD8_Pex	CXCR4	0.181637	1.55084	Chemokines
CD4_Th1	ZG16B	CD8_Pex	CXCR4	0.320447	1.08198	Chemokines
CD4_Th1	CCL5	CD8_Pex	ACKR4	0.375228	0.972895	Chemokines
CD4_Th1	CXCL13	CD8_Pex	ACKR4	0.386697	0.947457	Chemokines
CD4_Th1	CCL26	CD8_Pex	CCR2	0.391002	-1	Chemokines
CD4_Th1	GNAI2	CD8_Pex	CCR5	0.0644994	2.30555	Chemokines
CD4_Th1	S100A4	CD8_Pex	CCR5	0.0635064	2.30038	Chemokines
CD4_Th1	IL16	CD8_Pex	CCR5	0.106411	1.95019	Chemokines
CD4_Th1	CCL18	CD8_Pex	CCR1	0.0454627	2.64934	Chemokines
CD4_Th1	CXCL2	CD8_Pex	XCR1	0.363217	1	Chemokines
CD4_Th1	CXCL12	CD8_Pex	CCR4	0.312601	1.1226	Chemokines
CD4_Th1	CXCL12	CD8_Pex	CXCR3	0.926626	-0.0977285	Chemokines
CD4_Th1	CCL5	CD8_Pex	CXCR3	0.162422	1.62151	Chemokines
CD4_Th1	CCL3	CD8_Pex	CCR3	0.363217	1	Chemokines
CD4_Th1	CCL4	CD8_Pex	CCR3	0.363217	1	Chemokines
CD4_Th1	CCL18	CD8_Pex	CCR3	0.363217	1	Chemokines
CD4_Th1	CXCL10	CD8_Pex	DPP4	0.363217	1	Chemokines
CD4_Th1	CXCL10	CD8_Pex	SDC4	0.148005	1.65694	Chemokines
CD4_Th1	CXCL8	CD8_Pex	SDC3	0.367766	-1.05785	Chemokines
CD4_Th1	CXCL8	CD8_Pex	SDC2	0.391002	-1	Chemokines
CD4_Th1	CCL19	CD8_Pex	CCRL2	0.187068	1.52793	Chemokines
CD4_Th1	XCL1	CD8_Pex	ADGRV1	0.363217	1	Chemokines
CD4_Th1	CXCL12	CD8_Pex	ITGB1	0.765812	-0.320384	Chemokines
CD4_Th1	CXCL12	CD8_Pex	CD4	0.976233	0.030945	Chemokines
CD4_Th1	CXCL8	CD8_Pex	CD79A	0.375147	0.97261	Chemokines
CD4_Th1	CXCL13	CD8_Pex	OPRD1	0.363217	1	Chemokines
CD4_Th1	CXCL9	CD8_Pex	FCGR2A	0.424983	0.858068	Chemokines
CD4_Th1	CXCL9	CD8_Pex	KIR2DL3	0.369816	0.985051	Chemokines
CD4_Th1	CCL5	CD8_Pex	CCRL2	0.252643	1.23435	Chemokines
CD4_Th1	CXCL9	CD8_Pex	DPP4	0.363217	1	Chemokines
CD4_Th1	CXCL12	CD8_Pex	DPP4	0.363217	1	Chemokines
CD4_Th1	CXCL12	CD8_Pex	SDC4	0.569437	-0.6318	Chemokines
CD4_Th1	CCL5	CD8_Pex	SDC4	0.323955	1.09031	Chemokines
CD4_Th1	CCL4	CD8_Pex	CNR2	0.254252	1.28762	Chemokines
CD4_Th1	CCL5	CD8_Pex	SDC1	0.363217	1	Chemokines
CD4_Th1	CCL5	CD8_Pex	GPR75	0.363217	1	Chemokines
CD4_Th1	CCR1	CD8_Pex	CCL3	0.161758	1.64082	Chemokines
CD4_Th1	CCR1	CD8_Pex	CCL4	0.198697	1.48098	Chemokines
CD4_Th1	CCR1	CD8_Pex	CCL5	0.183894	1.54123	Chemokines
CD4_Th1	CCR1	CD8_Pex	CCL14	0.363217	1	Chemokines
CD4_Th1	CCR1	CD8_Pex	CCL23	0.0890266	2.10641	Chemokines
CD4_Th1	CCR2	CD8_Pex	CCL2	0.0528593	2.52488	Chemokines
CD4_Th1	CCR3	CD8_Pex	CCL5	0.320776	1.1017	Chemokines
CD4_Th1	CCR3	CD8_Pex	CCL14	0.363217	1	Chemokines
CD4_Th1	CCR3	CD8_Pex	CCL28	0.312548	1.12274	Chemokines
CD4_Th1	CCR4	CD8_Pex	CCL2	0.0848779	2.14408	Chemokines
CD4_Th1	CCR4	CD8_Pex	CCL3	0.0693989	2.23634	Chemokines
CD4_Th1	CCR4	CD8_Pex	CCL5	0.0910116	2.03878	Chemokines
CD4_Th1	CCR5	CD8_Pex	CCL3	0.169735	1.52229	Chemokines
CD4_Th1	CCR5	CD8_Pex	CCL4	0.196102	1.44346	Chemokines
CD4_Th1	CCR5	CD8_Pex	CCL5	0.202857	1.40333	Chemokines
CD4_Th1	CCR5	CD8_Pex	CCL14	0.363217	1	Chemokines
CD4_Th1	CCR6	CD8_Pex	CCL20	0.391002	-1	Chemokines
CD4_Th1	CCR7	CD8_Pex	CCL21	0.617439	0.523796	Chemokines
CD4_Th1	CCR8	CD8_Pex	CCL4	0.282298	1.1966	Chemokines
CD4_Th1	CCR8	CD8_Pex	CCL18	0.339105	1.05646	Chemokines
CD4_Th1	CCR10	CD8_Pex	CCL27	0.363217	1	Chemokines
CD4_Th1	CCR10	CD8_Pex	CCL28	0.191206	1.47935	Chemokines
CD4_Th1	CCR10	CD8_Pex	CCL2	0.126318	1.83276	Chemokines
CD4_Th1	CXCR3	CD8_Pex	CXCL9	0.0999127	2.01573	Chemokines
CD4_Th1	CXCR3	CD8_Pex	CXCL10	0.0894511	2.10266	Chemokines
CD4_Th1	CXCR3	CD8_Pex	CXCL11	0.363217	1	Chemokines
CD4_Th1	CXCR3	CD8_Pex	CXCL13	0.182423	1.53159	Chemokines
CD4_Th1	CXCR4	CD8_Pex	CXCL12	0.363217	1	Chemokines
CD4_Th1	CXCR4	CD8_Pex	CXCL14	0.391002	-1	Chemokines
CD4_Th1	CXCR5	CD8_Pex	CXCL13	0.218938	1.35335	Chemokines
CD4_Th1	CXCR6	CD8_Pex	CXCL16	0.181103	1.55312	Chemokines
CD4_Th1	ACKR1	CD8_Pex	CCL2	0.363217	1	Chemokines
CD4_Th1	ACKR1	CD8_Pex	CCL5	0.596792	-0.575076	Chemokines
CD4_Th1	ACKR1	CD8_Pex	CXCL1	0.363217	1	Chemokines
CD4_Th1	ACKR1	CD8_Pex	CXCL2	0.363217	1	Chemokines
CD4_Th1	ACKR1	CD8_Pex	CXCL3	0.363217	1	Chemokines
CD4_Th1	ACKR1	CD8_Pex	CXCL9	0.363217	1	Chemokines
CD4_Th1	ACKR1	CD8_Pex	CXCL10	0.363217	1	Chemokines
CD4_Th1	ACKR1	CD8_Pex	CXCL11	0.363217	1	Chemokines
CD4_Th1	ACKR1	CD8_Pex	CXCL13	0.650966	-0.485481	Chemokines
CD4_Th1	ACKR2	CD8_Pex	CCL2	0.213819	1.42373	Chemokines
CD4_Th1	ACKR2	CD8_Pex	CCL3	0.188042	1.52389	Chemokines
CD4_Th1	ACKR2	CD8_Pex	CCL4	0.192755	1.50463	Chemokines
CD4_Th1	ACKR2	CD8_Pex	CCL5	0.187178	1.52747	Chemokines
CD4_Th1	ACKR3	CD8_Pex	CXCL11	0.363217	1	Chemokines
CD4_Th1	ACKR4	CD8_Pex	CCL21	0.72398	-0.373866	Chemokines
CD4_Th1	ACKR4	CD8_Pex	CCL2	0.176665	1.5724	Chemokines
CD4_Th1	CX3CR1	CD8_Pex	CX3CL1	0.363217	1	Chemokines
CD4_Th1	CXCR4	CD8_Pex	MIF	0.120158	1.85072	Chemokines
CD4_Th1	CCR2	CD8_Pex	MMP2	0.817808	-0.240948	Chemokines
CD4_Th1	CXCR4	CD8_Pex	TGFB1	0.0706085	2.16987	Chemokines
CD4_Th1	CCR1	CD8_Pex	CCL2	0.17553	1.57741	Chemokines
CD4_Th1	CCR5	CD8_Pex	CCL2	0.063491	2.37585	Chemokines
CD4_Th1	CCR3	CD8_Pex	CCL2	0.104405	1.98129	Chemokines
CD4_Th1	CXCR3	CD8_Pex	CCL21	0.954922	-0.0585369	Chemokines
CD4_Th1	ACKR2	CD8_Pex	CCL21	0.363217	1	Chemokines
CD4_Th1	ACKR2	CD8_Pex	CCL27	0.363217	1	Chemokines
CD4_Th1	CCR4	CD8_Pex	CKLF	0.0669596	2.29576	Chemokines
CD4_Th1	FPR2	CD8_Pex	APP	0.363217	1	Chemokines
CD4_Th1	CCR10	CD8_Pex	CXCL13	0.262826	1.23848	Chemokines
CD4_Th1	CCR3	CD8_Pex	CXCL10	0.0896962	2.1005	Chemokines
CD4_Th1	ACKR1	CD8_Pex	CXCL8	0.391002	-1	Chemokines
CD4_Th1	CCR3	CD8_Pex	CXCL11	0.363217	1	Chemokines
CD4_Th1	CXCR3	CD8_Pex	GNAI2	0.171532	1.57365	Chemokines
CD4_Th1	CXCR4	CD8_Pex	HMGB1	0.138138	1.74142	Chemokines
CD4_Th1	CXCR3	CD8_Pex	CCL20	0.391002	-1	Chemokines
CD4_Th1	ACKR2	CD8_Pex	CCL28	0.301033	1.153	Chemokines
CD4_Th1	CCR3	CD8_Pex	CXCL9	0.332715	1.07199	Chemokines
CD4_Th1	FPR2	CD8_Pex	ANXA1	0.363217	1	Chemokines
CD4_Th1	CXCR4	CD8_Pex	ZG16B	0.197071	1.48738	Chemokines
CD4_Th1	ACKR4	CD8_Pex	CCL5	0.764076	0.31155	Chemokines
CD4_Th1	ACKR4	CD8_Pex	CXCL13	0.800669	0.261293	Chemokines
CD4_Th1	CCR5	CD8_Pex	GNAI2	0.214957	1.37185	Chemokines
CD4_Th1	CCR5	CD8_Pex	S100A4	0.155109	1.60783	Chemokines
CD4_Th1	CCR5	CD8_Pex	IL16	0.29343	1.13561	Chemokines
CD4_Th1	CCR1	CD8_Pex	CCL18	0.274831	1.22587	Chemokines
CD4_Th1	CCR4	CD8_Pex	CXCL12	0.363217	1	Chemokines
CD4_Th1	CXCR3	CD8_Pex	CXCL12	0.363217	1	Chemokines
CD4_Th1	CXCR3	CD8_Pex	CCL5	0.151308	1.65917	Chemokines
CD4_Th1	ACKR2	CD8_Pex	CCL23	0.363217	1	Chemokines
CD4_Th1	CCR3	CD8_Pex	CCL3	0.308665	1.13283	Chemokines
CD4_Th1	CCR3	CD8_Pex	CCL4	0.326825	1.08653	Chemokines
CD4_Th1	CCR3	CD8_Pex	CCL18	0.363217	1	Chemokines
CD4_Th1	ADRA2A	CD8_Pex	CCL21	0.363217	1	Chemokines
CD4_Th1	GRM7	CD8_Pex	CCL21	0.974636	0.0328466	Chemokines
CD4_Th1	ADRA2A	CD8_Pex	CCL27	0.363217	1	Chemokines
CD4_Th1	GRM7	CD8_Pex	CCL27	0.363217	1	Chemokines
CD4_Th1	GRM7	CD8_Pex	CXCL13	0.663	0.454739	Chemokines
CD4_Th1	GRM7	CD8_Pex	CXCL16	0.363217	1	Chemokines
CD4_Th1	GRM7	CD8_Pex	CXCL3	0.363217	1	Chemokines
CD4_Th1	DPP4	CD8_Pex	CXCL10	0.123724	1.8489	Chemokines
CD4_Th1	SDC4	CD8_Pex	CXCL10	0.0404483	2.74712	Chemokines
CD4_Th1	GRM7	CD8_Pex	CXCL10	0.363217	1	Chemokines
CD4_Th1	SDC1	CD8_Pex	CXCL8	0.391002	-1	Chemokines
CD4_Th1	SDC3	CD8_Pex	CXCL8	0.391002	-1	Chemokines
CD4_Th1	SDC2	CD8_Pex	CXCL8	0.480795	-0.795559	Chemokines
CD4_Th1	GRM7	CD8_Pex	CXCL8	0.391002	-1	Chemokines
CD4_Th1	DPP4	CD8_Pex	CXCL11	0.363217	1	Chemokines
CD4_Th1	GRM7	CD8_Pex	CXCL11	0.363217	1	Chemokines
CD4_Th1	ADGRV1	CD8_Pex	XCL1	0.183092	1.54463	Chemokines
CD4_Th1	ITGB1	CD8_Pex	CXCL12	0.363217	1	Chemokines
CD4_Th1	CD4	CD8_Pex	CXCL12	0.363217	1	Chemokines
CD4_Th1	CD79A	CD8_Pex	CXCL8	0.566178	0.605827	Chemokines
CD4_Th1	OPRD1	CD8_Pex	CXCL13	0.318667	1.10705	Chemokines
CD4_Th1	KDR	CD8_Pex	CXCL8	0.391002	-1	Chemokines
CD4_Th1	FCGR2A	CD8_Pex	CXCL9	0.186578	1.52997	Chemokines
CD4_Th1	ADRA2A	CD8_Pex	CXCL3	0.363217	1	Chemokines
CD4_Th1	ADRA2A	CD8_Pex	CCL5	0.183724	1.54195	Chemokines
CD4_Th1	ADRA2A	CD8_Pex	CXCL11	0.363217	1	Chemokines
CD4_Th1	ADRA2A	CD8_Pex	CXCL2	0.363217	1	Chemokines
CD4_Th1	ADRA2A	CD8_Pex	CXCL13	0.186256	1.53131	Chemokines
CD4_Th1	ADRA2A	CD8_Pex	CXCL10	0.174728	1.58096	Chemokines
CD4_Th1	ADRA2A	CD8_Pex	CXCL1	0.363217	1	Chemokines
CD4_Th1	ADRA2A	CD8_Pex	CXCL9	0.363217	1	Chemokines
CD4_Th1	ADRA2A	CD8_Pex	CXCL16	0.363217	1	Chemokines
CD4_Th1	ADRA2A	CD8_Pex	CCL28	0.297182	1.16335	Chemokines
CD4_Th1	CCRL2	CD8_Pex	CCL5	0.134364	1.78478	Chemokines
CD4_Th1	GRM7	CD8_Pex	CCL5	0.738418	0.346442	Chemokines
CD4_Th1	GRM7	CD8_Pex	CXCL2	0.363217	1	Chemokines
CD4_Th1	GRM7	CD8_Pex	CXCL1	0.363217	1	Chemokines
CD4_Th1	GRM7	CD8_Pex	CXCL9	0.363217	1	Chemokines
CD4_Th1	GRM7	CD8_Pex	CCL28	0.982469	-0.0227291	Chemokines
CD4_Th1	DPP4	CD8_Pex	CXCL2	0.231601	1.36114	Chemokines
CD4_Th1	DPP4	CD8_Pex	CXCL9	0.0767975	2.22342	Chemokines
CD4_Th1	DPP4	CD8_Pex	CXCL12	0.363217	1	Chemokines
CD4_Th1	SDC4	CD8_Pex	CXCL12	0.363217	1	Chemokines
CD4_Th1	SDC4	CD8_Pex	CCL5	0.280359	1.20559	Chemokines
CD4_Th1	CNR2	CD8_Pex	CCL4	0.349853	1.03089	Chemokines
CD4_Th1	SDC1	CD8_Pex	CCL5	0.996609	0.00439233	Chemokines
CD4_Th1	GPR75	CD8_Pex	CCL5	0.274146	1.22786	Chemokines
CD4_Th1	CCL3	Plasma_cells	CCR1	0.82373	0.230219	Chemokines
CD4_Th1	CCL4	Plasma_cells	CCR1	0.942306	-0.0749917	Chemokines
CD4_Th1	CCL5	Plasma_cells	CCR1	0.680748	-0.438863	Chemokines
CD4_Th1	CCL8	Plasma_cells	CCR1	0.363217	1	Chemokines
CD4_Th1	CCL14	Plasma_cells	CCR1	0.451341	-0.85938	Chemokines
CD4_Th1	CCL23	Plasma_cells	CCR1	0.391002	-1	Chemokines
CD4_Th1	CCL2	Plasma_cells	CCR2	0.768332	-0.31445	Chemokines
CD4_Th1	CCL8	Plasma_cells	CCR2	0.363217	1	Chemokines
CD4_Th1	CCL13	Plasma_cells	CCR2	0.363217	1	Chemokines
CD4_Th1	CCL20	Plasma_cells	CCR6	0.363217	1	Chemokines
CD4_Th1	CCL27	Plasma_cells	CCR10	0.363217	1	Chemokines
CD4_Th1	CCL28	Plasma_cells	CCR10	0.68729	0.417503	Chemokines
CD4_Th1	CCL2	Plasma_cells	CCR10	0.69837	-0.414224	Chemokines
CD4_Th1	XCL1	Plasma_cells	XCR1	0.504968	-0.745724	Chemokines
CD4_Th1	XCL2	Plasma_cells	XCR1	0.556763	-0.646148	Chemokines
CD4_Th1	CXCL9	Plasma_cells	CXCR3	0.720967	0.370957	Chemokines
CD4_Th1	CXCL10	Plasma_cells	CXCR3	0.514144	0.693969	Chemokines
CD4_Th1	CXCL11	Plasma_cells	CXCR3	0.941557	0.0756962	Chemokines
CD4_Th1	CXCL13	Plasma_cells	CXCR3	0.871947	0.167822	Chemokines
CD4_Th1	CXCL12	Plasma_cells	CXCR4	0.800872	-0.269426	Chemokines
CD4_Th1	CXCL14	Plasma_cells	CXCR4	0.391002	-1	Chemokines
CD4_Th1	CXCL13	Plasma_cells	CXCR5	0.363217	1	Chemokines
CD4_Th1	CXCL16	Plasma_cells	CXCR6	0.363217	1	Chemokines
CD4_Th1	MIF	Plasma_cells	CXCR4	0.167246	1.57099	Chemokines
CD4_Th1	MMP2	Plasma_cells	CCR2	0.486022	-0.790968	Chemokines
CD4_Th1	TGFB1	Plasma_cells	CXCR4	0.122655	1.82165	Chemokines
CD4_Th1	CCL2	Plasma_cells	CCR1	0.85395	-0.191883	Chemokines
CD4_Th1	CCL21	Plasma_cells	CXCR3	0.391002	-1	Chemokines
CD4_Th1	CXCL13	Plasma_cells	CCR10	0.985174	-0.0197379	Chemokines
CD4_Th1	CCL19	Plasma_cells	CCR10	0.205552	1.45453	Chemokines
CD4_Th1	CCL19	Plasma_cells	CXCR3	0.363217	1	Chemokines
CD4_Th1	GNAI2	Plasma_cells	CXCR3	0.860474	0.181821	Chemokines
CD4_Th1	HMGB1	Plasma_cells	CXCR4	0.129632	1.74665	Chemokines
CD4_Th1	CCL20	Plasma_cells	CXCR3	0.509262	-0.740165	Chemokines
CD4_Th1	CEL	Plasma_cells	CXCR4	0.196739	1.4887	Chemokines
CD4_Th1	ZG16B	Plasma_cells	CXCR4	0.664183	0.462501	Chemokines
CD4_Th1	CCL26	Plasma_cells	CCR2	0.391002	-1	Chemokines
CD4_Th1	CCL26	Plasma_cells	CCR1	0.391002	-1	Chemokines
CD4_Th1	CCL18	Plasma_cells	CCR1	0.363217	1	Chemokines
CD4_Th1	CXCL2	Plasma_cells	XCR1	0.391002	-1	Chemokines
CD4_Th1	CCL25	Plasma_cells	CCR10	0.143113	1.73582	Chemokines
CD4_Th1	CXCL12	Plasma_cells	CXCR3	0.417908	-0.93584	Chemokines
CD4_Th1	CCL5	Plasma_cells	CXCR3	0.999069	-0.00122097	Chemokines
CD4_Th1	CXCL8	Plasma_cells	SDC1	0.595719	0.555422	Chemokines
CD4_Th1	CXCL8	Plasma_cells	SDC3	0.391002	-1	Chemokines
CD4_Th1	XCL1	Plasma_cells	ADGRV1	0.363217	1	Chemokines
CD4_Th1	CXCL12	Plasma_cells	ITGB1	0.763728	0.313976	Chemokines
CD4_Th1	CXCL8	Plasma_cells	CD79A	0.355242	1.01388	Chemokines
CD4_Th1	CXCL9	Plasma_cells	FCGR2A	0.363217	1	Chemokines
CD4_Th1	CCL5	Plasma_cells	ADRA2A	0.391002	-1	Chemokines
CD4_Th1	CXCL8	Plasma_cells	ADRA2A	0.391002	-1	Chemokines
CD4_Th1	CCL20	Plasma_cells	ADRA2A	0.391002	-1	Chemokines
CD4_Th1	CCL28	Plasma_cells	ADRA2A	0.391002	-1	Chemokines
CD4_Th1	CCL5	Plasma_cells	CCRL2	0.373343	-1.04365	Chemokines
CD4_Th1	CCL5	Plasma_cells	SDC1	0.525606	0.663971	Chemokines
CD4_Th1	CCR1	Plasma_cells	CCL3	0.229572	1.36805	Chemokines
CD4_Th1	CCR1	Plasma_cells	CCL4	0.361093	1.00485	Chemokines
CD4_Th1	CCR1	Plasma_cells	CCL5	0.34164	1.05037	Chemokines
CD4_Th1	CCR2	Plasma_cells	CCL2	0.363217	1	Chemokines
CD4_Th1	CCR3	Plasma_cells	CCL5	0.360016	1.00731	Chemokines
CD4_Th1	CCR3	Plasma_cells	CCL28	0.363217	1	Chemokines
CD4_Th1	CCR4	Plasma_cells	CCL2	0.363217	1	Chemokines
CD4_Th1	CCR4	Plasma_cells	CCL3	0.252586	1.2641	Chemokines
CD4_Th1	CCR4	Plasma_cells	CCL5	0.295313	1.16836	Chemokines
CD4_Th1	CCR5	Plasma_cells	CCL3	0.818485	0.240815	Chemokines
CD4_Th1	CCR5	Plasma_cells	CCL4	0.880299	0.155486	Chemokines
CD4_Th1	CCR5	Plasma_cells	CCL5	0.321048	1.10091	Chemokines
CD4_Th1	CCR8	Plasma_cells	CCL4	0.565976	0.605775	Chemokines
CD4_Th1	CCR9	Plasma_cells	CCL25	0.363217	1	Chemokines
CD4_Th1	CCR10	Plasma_cells	CCL28	0.500066	0.720353	Chemokines
CD4_Th1	CCR10	Plasma_cells	CCL2	0.363217	1	Chemokines
CD4_Th1	CXCR3	Plasma_cells	CXCL9	0.140685	1.7491	Chemokines
CD4_Th1	CXCR3	Plasma_cells	CXCL10	0.697449	0.404698	Chemokines
CD4_Th1	CXCR3	Plasma_cells	CXCL13	0.294406	1.17088	Chemokines
CD4_Th1	CXCR5	Plasma_cells	CXCL13	0.222788	1.39157	Chemokines
CD4_Th1	CXCR6	Plasma_cells	CXCL16	0.577572	0.587141	Chemokines
CD4_Th1	ACKR1	Plasma_cells	CCL2	0.363217	1	Chemokines
CD4_Th1	ACKR1	Plasma_cells	CCL5	0.363217	1	Chemokines
CD4_Th1	ACKR1	Plasma_cells	CXCL2	0.363217	1	Chemokines
CD4_Th1	ACKR1	Plasma_cells	CXCL9	0.363217	1	Chemokines
CD4_Th1	ACKR1	Plasma_cells	CXCL10	0.671733	-0.452801	Chemokines
CD4_Th1	ACKR1	Plasma_cells	CXCL13	0.363217	1	Chemokines
CD4_Th1	ACKR2	Plasma_cells	CCL2	0.363217	1	Chemokines
CD4_Th1	ACKR2	Plasma_cells	CCL3	0.257814	1.27661	Chemokines
CD4_Th1	ACKR2	Plasma_cells	CCL4	0.363217	1	Chemokines
CD4_Th1	ACKR2	Plasma_cells	CCL5	0.363217	1	Chemokines
CD4_Th1	ACKR4	Plasma_cells	CCL25	0.741126	-0.348837	Chemokines
CD4_Th1	ACKR4	Plasma_cells	CCL2	0.363217	1	Chemokines
CD4_Th1	CXCR4	Plasma_cells	MIF	0.380504	0.928349	Chemokines
CD4_Th1	CCR2	Plasma_cells	MMP2	0.308425	-1.22365	Chemokines
CD4_Th1	CXCR4	Plasma_cells	TGFB1	0.159411	1.614	Chemokines
CD4_Th1	CCR1	Plasma_cells	CCL2	0.363217	1	Chemokines
CD4_Th1	CCR5	Plasma_cells	CCL2	0.363217	1	Chemokines
CD4_Th1	CCR3	Plasma_cells	CCL2	0.363217	1	Chemokines
CD4_Th1	CCR4	Plasma_cells	CKLF	0.342509	1.03404	Chemokines
CD4_Th1	CCR10	Plasma_cells	CXCL13	0.363217	1	Chemokines
CD4_Th1	CCR3	Plasma_cells	CXCL10	0.410375	0.896382	Chemokines
CD4_Th1	ACKR1	Plasma_cells	CXCL8	0.363217	1	Chemokines
CD4_Th1	CXCR3	Plasma_cells	GNAI2	0.460507	0.777815	Chemokines
CD4_Th1	CXCR4	Plasma_cells	HMGB1	0.470034	0.759449	Chemokines
CD4_Th1	ACKR2	Plasma_cells	CCL28	0.363217	1	Chemokines
CD4_Th1	CCR3	Plasma_cells	CXCL9	0.136405	1.77308	Chemokines
CD4_Th1	ACKR2	Plasma_cells	CCL25	0.363217	1	Chemokines
CD4_Th1	ACKR4	Plasma_cells	CCL5	0.363217	1	Chemokines
CD4_Th1	ACKR4	Plasma_cells	CXCL13	0.363217	1	Chemokines
CD4_Th1	CCR5	Plasma_cells	GNAI2	0.874998	0.164916	Chemokines
CD4_Th1	CCR5	Plasma_cells	S100A4	0.945802	0.0715148	Chemokines
CD4_Th1	CCR5	Plasma_cells	IL16	0.178546	1.53633	Chemokines
CD4_Th1	CCR10	Plasma_cells	CCL25	0.692803	0.41116	Chemokines
CD4_Th1	CXCR3	Plasma_cells	CCL5	0.306676	1.13802	Chemokines
CD4_Th1	CCR3	Plasma_cells	CCL3	0.146735	1.71643	Chemokines
CD4_Th1	CCR3	Plasma_cells	CCL4	0.362379	1.00191	Chemokines
CD4_Th1	GRM7	Plasma_cells	CXCL13	0.363217	1	Chemokines
CD4_Th1	GRM7	Plasma_cells	CXCL16	0.391002	-1	Chemokines
CD4_Th1	DPP4	Plasma_cells	CXCL10	0.907734	0.119638	Chemokines
CD4_Th1	SDC4	Plasma_cells	CXCL10	0.779744	-0.293014	Chemokines
CD4_Th1	GRM7	Plasma_cells	CXCL10	0.641236	0.487328	Chemokines
CD4_Th1	SDC3	Plasma_cells	CXCL8	0.363217	1	Chemokines
CD4_Th1	SDC2	Plasma_cells	CXCL8	0.189492	1.51791	Chemokines
CD4_Th1	GRM7	Plasma_cells	CXCL8	0.363217	1	Chemokines
CD4_Th1	CD79A	Plasma_cells	CXCL8	0.295083	1.16904	Chemokines
CD4_Th1	FCGR2A	Plasma_cells	CXCL9	0.286176	1.19359	Chemokines
CD4_Th1	ADRA2A	Plasma_cells	CCL5	0.363217	1	Chemokines
CD4_Th1	ADRA2A	Plasma_cells	CCL25	0.363217	1	Chemokines
CD4_Th1	ADRA2A	Plasma_cells	CXCL8	0.363217	1	Chemokines
CD4_Th1	ADRA2A	Plasma_cells	CXCL2	0.363217	1	Chemokines
CD4_Th1	ADRA2A	Plasma_cells	CXCL13	0.363217	1	Chemokines
CD4_Th1	ADRA2A	Plasma_cells	CXCL10	0.363217	1	Chemokines
CD4_Th1	ADRA2A	Plasma_cells	CXCL9	0.272129	1.23373	Chemokines
CD4_Th1	ADRA2A	Plasma_cells	CCL28	0.363217	1	Chemokines
CD4_Th1	CCRL2	Plasma_cells	CCL5	0.318332	1.1079	Chemokines
CD4_Th1	GRM7	Plasma_cells	CCL5	0.363217	1	Chemokines
CD4_Th1	GRM7	Plasma_cells	CCL25	0.951709	0.0625396	Chemokines
CD4_Th1	GRM7	Plasma_cells	CXCL2	0.363217	1	Chemokines
CD4_Th1	GRM7	Plasma_cells	CXCL9	0.363217	1	Chemokines
CD4_Th1	GRM7	Plasma_cells	CCL28	0.624295	0.513194	Chemokines
CD4_Th1	DPP4	Plasma_cells	CXCL2	0.363217	1	Chemokines
CD4_Th1	DPP4	Plasma_cells	CXCL9	0.218998	1.40501	Chemokines
CD4_Th1	SDC4	Plasma_cells	CCL5	0.352665	1.02431	Chemokines
CD4_Th1	CNR2	Plasma_cells	CCL4	0.36228	1.00214	Chemokines
CD4_Th1	SDC1	Plasma_cells	CCL5	0.391002	-1	Chemokines
CD4_Th1	GPR75	Plasma_cells	CCL5	0.344802	1.04283	Chemokines
CD4_Th1	CCL2	Endothelial	CCR4	0.41332	-0.946635	Chemokines
CD4_Th1	CCL3	Endothelial	CCR4	0.491094	-0.77405	Chemokines
CD4_Th1	CCL5	Endothelial	CCR4	0.449582	-0.8633	Chemokines
CD4_Th1	CCL3	Endothelial	CCR5	0.391002	-1	Chemokines
CD4_Th1	CCL4	Endothelial	CCR5	0.391002	-1	Chemokines
CD4_Th1	CCL5	Endothelial	CCR5	0.391002	-1	Chemokines
CD4_Th1	CCL14	Endothelial	CCR5	0.391002	-1	Chemokines
CD4_Th1	CCL20	Endothelial	CCR6	0.363217	1	Chemokines
CD4_Th1	CCL19	Endothelial	CCR7	0.363217	1	Chemokines
CD4_Th1	CCL21	Endothelial	CCR7	0.391002	-1	Chemokines
CD4_Th1	CCL28	Endothelial	CCR10	0.369783	-1.05269	Chemokines
CD4_Th1	CCL2	Endothelial	CCR10	0.386615	-1.01067	Chemokines
CD4_Th1	CXCL9	Endothelial	CXCR3	0.391002	-1	Chemokines
CD4_Th1	CXCL10	Endothelial	CXCR3	0.391002	-1	Chemokines
CD4_Th1	CXCL11	Endothelial	CXCR3	0.391002	-1	Chemokines
CD4_Th1	CXCL13	Endothelial	CXCR3	0.391002	-1	Chemokines
CD4_Th1	CXCL12	Endothelial	CXCR4	0.488452	-0.781841	Chemokines
CD4_Th1	CXCL14	Endothelial	CXCR4	0.391002	-1	Chemokines
CD4_Th1	CXCL13	Endothelial	CXCR5	0.391002	-1	Chemokines
CD4_Th1	CXCL16	Endothelial	CXCR6	0.391002	-1	Chemokines
CD4_Th1	CCL2	Endothelial	ACKR1	0.549404	-0.661886	Chemokines
CD4_Th1	CCL5	Endothelial	ACKR1	0.477997	-0.801984	Chemokines
CD4_Th1	CCL8	Endothelial	ACKR1	0.363217	1	Chemokines
CD4_Th1	CCL13	Endothelial	ACKR1	0.363217	1	Chemokines
CD4_Th1	CCL14	Endothelial	ACKR1	0.413919	-0.945352	Chemokines
CD4_Th1	CCL17	Endothelial	ACKR1	0.284614	1.19797	Chemokines
CD4_Th1	CCL18	Endothelial	ACKR1	0.260683	1.26785	Chemokines
CD4_Th1	CXCL1	Endothelial	ACKR1	0.363217	1	Chemokines
CD4_Th1	CXCL2	Endothelial	ACKR1	0.486097	0.74512	Chemokines
CD4_Th1	CXCL3	Endothelial	ACKR1	0.560394	-0.638479	Chemokines
CD4_Th1	CXCL5	Endothelial	ACKR1	0.363217	1	Chemokines
CD4_Th1	CXCL9	Endothelial	ACKR1	0.762686	-0.319217	Chemokines
CD4_Th1	CXCL10	Endothelial	ACKR1	0.922251	0.100834	Chemokines
CD4_Th1	CXCL11	Endothelial	ACKR1	0.58495	-0.595622	Chemokines
CD4_Th1	CXCL13	Endothelial	ACKR1	0.5965	-0.584942	Chemokines
CD4_Th1	CCL2	Endothelial	ACKR2	0.390715	-1.0007	Chemokines
CD4_Th1	CCL3	Endothelial	ACKR2	0.390573	-1.00104	Chemokines
CD4_Th1	CCL4	Endothelial	ACKR2	0.380531	-1.02565	Chemokines
CD4_Th1	CCL5	Endothelial	ACKR2	0.381787	-1.02254	Chemokines
CD4_Th1	CCL14	Endothelial	ACKR2	0.391002	-1	Chemokines
CD4_Th1	CCL22	Endothelial	ACKR2	0.391002	-1	Chemokines
CD4_Th1	CXCL11	Endothelial	ACKR3	0.596007	-0.57628	Chemokines
CD4_Th1	CXCL12	Endothelial	ACKR3	0.42629	-0.917464	Chemokines
CD4_Th1	CCL25	Endothelial	ACKR4	0.363217	1	Chemokines
CD4_Th1	CCL21	Endothelial	ACKR4	0.398522	-0.981876	Chemokines
CD4_Th1	CCL13	Endothelial	ACKR4	0.363217	1	Chemokines
CD4_Th1	CCL19	Endothelial	ACKR4	0.363217	1	Chemokines
CD4_Th1	CCL2	Endothelial	ACKR4	0.632493	-0.517723	Chemokines
CD4_Th1	MIF	Endothelial	CXCR4	0.870944	-0.172938	Chemokines
CD4_Th1	TGFB1	Endothelial	CXCR4	0.969432	-0.0406666	Chemokines
CD4_Th1	CCL2	Endothelial	CCR5	0.391002	-1	Chemokines
CD4_Th1	CCL21	Endothelial	CXCR3	0.391002	-1	Chemokines
CD4_Th1	CCL21	Endothelial	ACKR2	0.391002	-1	Chemokines
CD4_Th1	CKLF	Endothelial	CCR4	0.442839	-0.878434	Chemokines
CD4_Th1	CXCL13	Endothelial	CCR10	0.352119	-1.09883	Chemokines
CD4_Th1	CXCL8	Endothelial	ACKR1	0.932827	0.087039	Chemokines
CD4_Th1	GNAI2	Endothelial	CXCR3	0.391002	-1	Chemokines
CD4_Th1	HMGB1	Endothelial	CXCR4	0.816575	-0.248032	Chemokines
CD4_Th1	CCL20	Endothelial	CXCR3	0.391002	-1	Chemokines
CD4_Th1	CCL28	Endothelial	ACKR2	0.389582	-1.00344	Chemokines
CD4_Th1	CEL	Endothelial	CXCR4	0.275739	1.22324	Chemokines
CD4_Th1	ZG16B	Endothelial	CXCR4	0.465549	-0.832761	Chemokines
CD4_Th1	CCL5	Endothelial	ACKR4	0.724302	0.367017	Chemokines
CD4_Th1	CXCL13	Endothelial	ACKR4	0.727968	0.36028	Chemokines
CD4_Th1	GNAI2	Endothelial	CCR5	0.391002	-1	Chemokines
CD4_Th1	S100A4	Endothelial	CCR5	0.391002	-1	Chemokines
CD4_Th1	IL16	Endothelial	CCR5	0.391002	-1	Chemokines
CD4_Th1	CXCL12	Endothelial	CCR4	0.46232	-0.83519	Chemokines
CD4_Th1	CXCL12	Endothelial	CXCR3	0.391002	-1	Chemokines
CD4_Th1	CCL5	Endothelial	CXCR3	0.391002	-1	Chemokines
CD4_Th1	CCL23	Endothelial	ACKR2	0.391002	-1	Chemokines
CD4_Th1	CCL22	Endothelial	DPP4	0.387857	0.944909	Chemokines
CD4_Th1	CXCL10	Endothelial	DPP4	0.567564	0.602628	Chemokines
CD4_Th1	CXCL10	Endothelial	SDC4	0.724925	-0.372362	Chemokines
CD4_Th1	CXCL8	Endothelial	SDC3	0.709932	-0.399913	Chemokines
CD4_Th1	CXCL8	Endothelial	SDC2	0.600873	0.549855	Chemokines
CD4_Th1	CXCL11	Endothelial	DPP4	0.924502	-0.0982632	Chemokines
CD4_Th1	CCL19	Endothelial	CCRL2	0.363217	1	Chemokines
CD4_Th1	XCL1	Endothelial	ADGRV1	0.363217	1	Chemokines
CD4_Th1	CXCL12	Endothelial	ITGB1	0.446086	-0.872266	Chemokines
CD4_Th1	CXCL12	Endothelial	CD4	0.475949	-0.805824	Chemokines
CD4_Th1	CXCL8	Endothelial	CD79A	0.576453	-0.610609	Chemokines
CD4_Th1	CXCL8	Endothelial	KDR	0.613859	-0.548965	Chemokines
CD4_Th1	CXCL9	Endothelial	FCGR2A	0.391002	-1	Chemokines
CD4_Th1	CCL5	Endothelial	ADRA2A	0.391002	-1	Chemokines
CD4_Th1	CXCL8	Endothelial	ADRA2A	0.391002	-1	Chemokines
CD4_Th1	CCL20	Endothelial	ADRA2A	0.391002	-1	Chemokines
CD4_Th1	CCL28	Endothelial	ADRA2A	0.391002	-1	Chemokines
CD4_Th1	CCL5	Endothelial	CCRL2	0.402103	-0.951076	Chemokines
CD4_Th1	CXCL2	Endothelial	DPP4	0.323484	1.09222	Chemokines
CD4_Th1	CXCL9	Endothelial	DPP4	0.833328	0.217439	Chemokines
CD4_Th1	CXCL12	Endothelial	DPP4	0.411924	-0.949933	Chemokines
CD4_Th1	CXCL12	Endothelial	SDC4	0.395533	-0.989064	Chemokines
CD4_Th1	CCL5	Endothelial	SDC4	0.406908	-0.959174	Chemokines
CD4_Th1	CCR1	Endothelial	CCL3	0.337106	1.06129	Chemokines
CD4_Th1	CCR1	Endothelial	CCL4	0.256701	1.28004	Chemokines
CD4_Th1	CCR1	Endothelial	CCL5	0.190284	1.51467	Chemokines
CD4_Th1	CCR1	Endothelial	CCL13	0.363217	1	Chemokines
CD4_Th1	CCR1	Endothelial	CCL14	0.191143	1.51116	Chemokines
CD4_Th1	CCR1	Endothelial	CCL15	0.363217	1	Chemokines
CD4_Th1	CCR1	Endothelial	CCL16	0.227526	1.37508	Chemokines
CD4_Th1	CCR1	Endothelial	CCL23	0.232699	1.35743	Chemokines
CD4_Th1	CCR2	Endothelial	CCL2	0.424271	-0.921604	Chemokines
CD4_Th1	CCR2	Endothelial	CCL8	0.389135	-1.00453	Chemokines
CD4_Th1	CCR2	Endothelial	CCL13	0.363217	1	Chemokines
CD4_Th1	CCR2	Endothelial	CCL16	0.580466	-0.613679	Chemokines
CD4_Th1	CCR3	Endothelial	CCL5	0.350531	1.02928	Chemokines
CD4_Th1	CCR3	Endothelial	CCL8	0.391002	-1	Chemokines
CD4_Th1	CCR3	Endothelial	CCL13	0.363217	1	Chemokines
CD4_Th1	CCR3	Endothelial	CCL14	0.211435	1.43138	Chemokines
CD4_Th1	CCR3	Endothelial	CCL15	0.391002	-1	Chemokines
CD4_Th1	CCR3	Endothelial	CCL28	0.363217	1	Chemokines
CD4_Th1	CCR4	Endothelial	CCL2	0.574753	-0.61031	Chemokines
CD4_Th1	CCR4	Endothelial	CCL3	0.62196	-0.536659	Chemokines
CD4_Th1	CCR4	Endothelial	CCL5	0.498491	-0.763132	Chemokines
CD4_Th1	CCR5	Endothelial	CCL3	0.543703	-0.675484	Chemokines
CD4_Th1	CCR5	Endothelial	CCL4	0.480152	-0.801477	Chemokines
CD4_Th1	CCR5	Endothelial	CCL5	0.435664	-0.895993	Chemokines
CD4_Th1	CCR5	Endothelial	CCL8	0.386083	-1.01197	Chemokines
CD4_Th1	CCR5	Endothelial	CCL13	0.363217	1	Chemokines
CD4_Th1	CCR5	Endothelial	CCL14	0.432707	-0.903092	Chemokines
CD4_Th1	CCR5	Endothelial	CCL16	0.539668	-0.684155	Chemokines
CD4_Th1	CCR7	Endothelial	CCL19	0.391002	-1	Chemokines
CD4_Th1	CCR7	Endothelial	CCL21	0.40934	-0.956139	Chemokines
CD4_Th1	CCR8	Endothelial	CCL4	0.641481	-0.510096	Chemokines
CD4_Th1	CCR8	Endothelial	CCL16	0.693323	-0.429531	Chemokines
CD4_Th1	CCR8	Endothelial	CCL18	0.391002	-1	Chemokines
CD4_Th1	CCR10	Endothelial	CCL28	0.980919	0.0247123	Chemokines
CD4_Th1	CCR10	Endothelial	CCL2	0.74507	-0.343	Chemokines
CD4_Th1	CXCR3	Endothelial	CXCL9	0.384983	-1.01466	Chemokines
CD4_Th1	CXCR3	Endothelial	CXCL10	0.474083	-0.809157	Chemokines
CD4_Th1	CXCR3	Endothelial	CXCL11	0.398922	-0.980945	Chemokines
CD4_Th1	CXCR3	Endothelial	CXCL13	0.508628	-0.738372	Chemokines
CD4_Th1	CXCR4	Endothelial	CXCL12	0.522534	-0.720025	Chemokines
CD4_Th1	CXCR4	Endothelial	CXCL14	0.391002	-1	Chemokines
CD4_Th1	CXCR5	Endothelial	CXCL13	0.428035	-0.912256	Chemokines
CD4_Th1	CXCR6	Endothelial	CXCL16	0.839526	-0.215353	Chemokines
CD4_Th1	ACKR1	Endothelial	CCL2	0.426319	-0.916228	Chemokines
CD4_Th1	ACKR1	Endothelial	CCL5	0.397179	-0.985103	Chemokines
CD4_Th1	ACKR1	Endothelial	CCL8	0.391002	-1	Chemokines
CD4_Th1	ACKR1	Endothelial	CCL13	0.363217	1	Chemokines
CD4_Th1	ACKR1	Endothelial	CCL14	0.408649	-0.957693	Chemokines
CD4_Th1	ACKR1	Endothelial	CCL16	0.391002	-1	Chemokines
CD4_Th1	ACKR1	Endothelial	CCL18	0.391002	-1	Chemokines
CD4_Th1	ACKR1	Endothelial	CXCL1	0.503571	-0.748542	Chemokines
CD4_Th1	ACKR1	Endothelial	CXCL2	0.404217	-0.968242	Chemokines
CD4_Th1	ACKR1	Endothelial	CXCL3	0.391002	-1	Chemokines
CD4_Th1	ACKR1	Endothelial	CXCL9	0.391002	-1	Chemokines
CD4_Th1	ACKR1	Endothelial	CXCL10	0.391002	-1	Chemokines
CD4_Th1	ACKR1	Endothelial	CXCL11	0.392622	-0.996086	Chemokines
CD4_Th1	ACKR1	Endothelial	CXCL13	0.391002	-1	Chemokines
CD4_Th1	ACKR2	Endothelial	CCL2	0.363217	1	Chemokines
CD4_Th1	ACKR2	Endothelial	CCL3	0.363217	1	Chemokines
CD4_Th1	ACKR2	Endothelial	CCL4	0.363217	1	Chemokines
CD4_Th1	ACKR2	Endothelial	CCL5	0.363217	1	Chemokines
CD4_Th1	ACKR2	Endothelial	CCL13	0.363217	1	Chemokines
CD4_Th1	ACKR2	Endothelial	CCL14	0.231491	1.36152	Chemokines
CD4_Th1	ACKR3	Endothelial	CXCL11	0.400441	-0.977366	Chemokines
CD4_Th1	ACKR3	Endothelial	CXCL12	0.659413	-0.476693	Chemokines
CD4_Th1	ACKR4	Endothelial	CCL21	0.39509	-0.990131	Chemokines
CD4_Th1	ACKR4	Endothelial	CCL13	0.363217	1	Chemokines
CD4_Th1	ACKR4	Endothelial	CCL19	0.391002	-1	Chemokines
CD4_Th1	ACKR4	Endothelial	CCL2	0.481657	-0.793743	Chemokines
CD4_Th1	CX3CR1	Endothelial	CX3CL1	0.363217	1	Chemokines
CD4_Th1	FPR2	Endothelial	CCL23	0.363217	1	Chemokines
CD4_Th1	CXCR4	Endothelial	MIF	0.539326	-0.68801	Chemokines
CD4_Th1	CCR2	Endothelial	MMP2	0.427373	-0.915145	Chemokines
CD4_Th1	CXCR4	Endothelial	TGFB1	0.56389	-0.640881	Chemokines
CD4_Th1	CCR1	Endothelial	CCL2	0.182009	1.54924	Chemokines
CD4_Th1	CCR5	Endothelial	CCL2	0.407945	-0.956564	Chemokines
CD4_Th1	CCR3	Endothelial	CCL2	0.42028	0.875603	Chemokines
CD4_Th1	CXCR3	Endothelial	CCL13	0.363217	1	Chemokines
CD4_Th1	CCR9	Endothelial	CCL13	0.363217	1	Chemokines
CD4_Th1	CXCR3	Endothelial	CCL21	0.398278	-0.982482	Chemokines
CD4_Th1	ACKR2	Endothelial	CCL21	0.363217	1	Chemokines
CD4_Th1	CCR4	Endothelial	CKLF	0.502354	-0.754326	Chemokines
CD4_Th1	FPR2	Endothelial	APP	0.363217	1	Chemokines
CD4_Th1	CCR10	Endothelial	CXCL13	0.391002	-1	Chemokines
CD4_Th1	CCR3	Endothelial	CXCL10	0.363217	1	Chemokines
CD4_Th1	ACKR1	Endothelial	CXCL8	0.429169	-0.909638	Chemokines
CD4_Th1	CCR3	Endothelial	CXCL11	0.363217	1	Chemokines
CD4_Th1	CCR10	Endothelial	CCL19	0.391002	-1	Chemokines
CD4_Th1	CXCR3	Endothelial	CCL19	0.391002	-1	Chemokines
CD4_Th1	CXCR3	Endothelial	GNAI2	0.489764	-0.782526	Chemokines
CD4_Th1	CXCR4	Endothelial	HMGB1	0.543473	-0.679787	Chemokines
CD4_Th1	ACKR2	Endothelial	CCL28	0.363217	1	Chemokines
CD4_Th1	FPR2	Endothelial	ANXA1	0.363217	1	Chemokines
CD4_Th1	CXCR4	Endothelial	ZG16B	0.391002	-1	Chemokines
CD4_Th1	ACKR4	Endothelial	CCL5	0.405872	-0.964295	Chemokines
CD4_Th1	ACKR4	Endothelial	CXCL13	0.391002	-1	Chemokines
CD4_Th1	ACKR4	Endothelial	CCL8	0.391002	-1	Chemokines
CD4_Th1	CCR5	Endothelial	GNAI2	0.440159	-0.886055	Chemokines
CD4_Th1	CCR5	Endothelial	S100A4	0.703271	-0.413405	Chemokines
CD4_Th1	CCR5	Endothelial	IL16	0.549054	-0.666403	Chemokines
CD4_Th1	CCR4	Endothelial	CXCL12	0.518117	-0.728135	Chemokines
CD4_Th1	CXCR3	Endothelial	CXCL12	0.507337	-0.748786	Chemokines
CD4_Th1	CXCR3	Endothelial	CCL5	0.489367	-0.78139	Chemokines
CD4_Th1	ACKR2	Endothelial	CCL23	0.214016	1.42301	Chemokines
CD4_Th1	CCR3	Endothelial	CCL3	0.414445	0.887802	Chemokines
CD4_Th1	CCR3	Endothelial	CCL4	0.245287	1.31567	Chemokines
CD4_Th1	ADRA2A	Endothelial	CCL21	0.363217	1	Chemokines
CD4_Th1	GRM7	Endothelial	CCL21	0.398561	-0.981782	Chemokines
CD4_Th1	GRM7	Endothelial	CXCL13	0.391002	-1	Chemokines
CD4_Th1	GRM7	Endothelial	CXCL16	0.618409	-0.538503	Chemokines
CD4_Th1	GRM7	Endothelial	CXCL3	0.391002	-1	Chemokines
CD4_Th1	DPP4	Endothelial	CXCL10	0.483309	-0.789875	Chemokines
CD4_Th1	SDC4	Endothelial	CXCL10	0.485065	-0.784964	Chemokines
CD4_Th1	GRM7	Endothelial	CXCL10	0.391002	-1	Chemokines
CD4_Th1	SDC1	Endothelial	CXCL8	0.391002	-1	Chemokines
CD4_Th1	SDC3	Endothelial	CXCL8	0.416365	-0.939464	Chemokines
CD4_Th1	SDC2	Endothelial	CXCL8	0.404122	-0.96847	Chemokines
CD4_Th1	GRM7	Endothelial	CXCL8	0.593845	-0.580155	Chemokines
CD4_Th1	DPP4	Endothelial	CXCL11	0.394088	-0.99254	Chemokines
CD4_Th1	GRM7	Endothelial	CXCL11	0.398135	-0.982805	Chemokines
CD4_Th1	GRM7	Endothelial	CCL19	0.391002	-1	Chemokines
CD4_Th1	ITGB1	Endothelial	CXCL12	0.567937	-0.634962	Chemokines
CD4_Th1	CD4	Endothelial	CXCL12	0.541269	-0.684363	Chemokines
CD4_Th1	CD79A	Endothelial	CXCL8	0.873131	-0.166019	Chemokines
CD4_Th1	HRH4	Endothelial	CCL16	0.475193	-0.807432	Chemokines
CD4_Th1	KDR	Endothelial	CXCL8	0.391002	-1	Chemokines
CD4_Th1	FCGR2A	Endothelial	CXCL9	0.397053	-0.985407	Chemokines
CD4_Th1	ADRA2A	Endothelial	CXCL12	0.190815	1.5125	Chemokines
CD4_Th1	ADRA2A	Endothelial	CCL5	0.363217	1	Chemokines
CD4_Th1	ADRA2A	Endothelial	CXCL11	0.363217	1	Chemokines
CD4_Th1	ADRA2A	Endothelial	CXCL8	0.363217	1	Chemokines
CD4_Th1	ADRA2A	Endothelial	CCL16	0.363217	1	Chemokines
CD4_Th1	ADRA2A	Endothelial	CXCL2	0.187239	1.52722	Chemokines
CD4_Th1	ADRA2A	Endothelial	CXCL10	0.363217	1	Chemokines
CD4_Th1	ADRA2A	Endothelial	CXCL1	0.363217	1	Chemokines
CD4_Th1	ADRA2A	Endothelial	CXCL16	0.363217	1	Chemokines
CD4_Th1	ADRA2A	Endothelial	CCL28	0.363217	1	Chemokines
CD4_Th1	AVPR1A	Endothelial	CXCL12	0.391002	-1	Chemokines
CD4_Th1	CCRL2	Endothelial	CCL5	0.261707	1.26471	Chemokines
CD4_Th1	GRM7	Endothelial	CXCL12	0.437895	-0.889639	Chemokines
CD4_Th1	GRM7	Endothelial	CCL5	0.418908	-0.933497	Chemokines
CD4_Th1	GRM7	Endothelial	CCL16	0.391002	-1	Chemokines
CD4_Th1	GRM7	Endothelial	CXCL2	0.453091	-0.855494	Chemokines
CD4_Th1	GRM7	Endothelial	CXCL1	0.993942	0.00784819	Chemokines
CD4_Th1	GRM7	Endothelial	CXCL9	0.391002	-1	Chemokines
CD4_Th1	GRM7	Endothelial	CCL28	0.74804	-0.338849	Chemokines
CD4_Th1	DPP4	Endothelial	CXCL2	0.453283	-0.858296	Chemokines
CD4_Th1	DPP4	Endothelial	CXCL9	0.387132	-1.0094	Chemokines
CD4_Th1	DPP4	Endothelial	CXCL12	0.462398	-0.839377	Chemokines
CD4_Th1	SDC4	Endothelial	CXCL12	0.49615	-0.770648	Chemokines
CD4_Th1	SDC4	Endothelial	CCL5	0.549365	-0.661465	Chemokines
CD4_Th1	CNR2	Endothelial	CCL4	0.237195	1.34197	Chemokines
CD4_Th1	SDC1	Endothelial	CCL5	0.389985	-1.00246	Chemokines
CD4_Th1	GPR75	Endothelial	CCL5	0.307795	1.13511	Chemokines
CD4_Th1	CCL3	DC1	CCR1	0.363217	1	Chemokines
CD4_Th1	CCL4	DC1	CCR1	0.363217	1	Chemokines
CD4_Th1	CCL5	DC1	CCR1	0.363217	1	Chemokines
CD4_Th1	CCL3	DC1	CCR5	0.363217	1	Chemokines
CD4_Th1	CCL4	DC1	CCR5	0.363217	1	Chemokines
CD4_Th1	CCL5	DC1	CCR5	0.363217	1	Chemokines
CD4_Th1	CCL8	DC1	CCR5	0.363217	1	Chemokines
CD4_Th1	CCL14	DC1	CCR5	0.363217	1	Chemokines
CD4_Th1	CCL20	DC1	CCR6	0.96765	-0.0425554	Chemokines
CD4_Th1	XCL1	DC1	XCR1	0.5326	0.659534	Chemokines
CD4_Th1	XCL2	DC1	XCR1	0.913665	0.112263	Chemokines
CD4_Th1	CXCL9	DC1	CXCR3	0.584975	0.573421	Chemokines
CD4_Th1	CXCL10	DC1	CXCR3	0.437458	0.836396	Chemokines
CD4_Th1	CXCL11	DC1	CXCR3	0.802298	0.258934	Chemokines
CD4_Th1	CXCL13	DC1	CXCR3	0.505722	0.697481	Chemokines
CD4_Th1	CXCL12	DC1	CXCR4	0.520041	-0.724552	Chemokines
CD4_Th1	CXCL14	DC1	CXCR4	0.391002	-1	Chemokines
CD4_Th1	CXCL13	DC1	CXCR5	0.363217	1	Chemokines
CD4_Th1	CXCL16	DC1	CXCR6	0.363217	1	Chemokines
CD4_Th1	CX3CL1	DC1	CX3CR1	0.363217	1	Chemokines
CD4_Th1	MIF	DC1	CXCR4	0.271202	1.18831	Chemokines
CD4_Th1	TGFB1	DC1	CXCR4	0.208242	1.41746	Chemokines
CD4_Th1	CCL2	DC1	CCR1	0.363217	1	Chemokines
CD4_Th1	CCL2	DC1	CCR5	0.363217	1	Chemokines
CD4_Th1	CCL13	DC1	CXCR3	0.363217	1	Chemokines
CD4_Th1	CCL21	DC1	CXCR3	0.392096	-0.997356	Chemokines
CD4_Th1	CCL19	DC1	CXCR3	0.280793	1.20876	Chemokines
CD4_Th1	GNAI2	DC1	CXCR3	0.536599	0.645637	Chemokines
CD4_Th1	HMGB1	DC1	CXCR4	0.252389	1.24396	Chemokines
CD4_Th1	CCL20	DC1	CXCR3	0.57556	-0.617925	Chemokines
CD4_Th1	CEL	DC1	CXCR4	0.212791	1.4275	Chemokines
CD4_Th1	ZG16B	DC1	CXCR4	0.879224	0.15887	Chemokines
CD4_Th1	GNAI2	DC1	CCR5	0.363217	1	Chemokines
CD4_Th1	S100A4	DC1	CCR5	0.363217	1	Chemokines
CD4_Th1	IL16	DC1	CCR5	0.363217	1	Chemokines
CD4_Th1	CXCL2	DC1	XCR1	0.211259	1.42049	Chemokines
CD4_Th1	CXCL12	DC1	CXCR3	0.43219	-0.903317	Chemokines
CD4_Th1	CCL5	DC1	CXCR3	0.608083	0.53399	Chemokines
CD4_Th1	CCL22	DC1	DPP4	0.368452	0.988129	Chemokines
CD4_Th1	CXCL10	DC1	DPP4	0.304784	1.13428	Chemokines
CD4_Th1	CXCL10	DC1	SDC4	0.363217	1	Chemokines
CD4_Th1	CXCL8	DC1	SDC3	0.484075	0.749835	Chemokines
CD4_Th1	CXCL8	DC1	SDC2	0.23	1.36563	Chemokines
CD4_Th1	CXCL11	DC1	DPP4	0.689012	0.416424	Chemokines
CD4_Th1	CCL19	DC1	CCRL2	0.363217	1	Chemokines
CD4_Th1	CXCL12	DC1	ITGB1	0.563853	-0.644793	Chemokines
CD4_Th1	CXCL12	DC1	CD4	0.690729	-0.433222	Chemokines
CD4_Th1	CXCL8	DC1	CD79A	0.262938	1.24434	Chemokines
CD4_Th1	CXCL8	DC1	KDR	0.391002	-1	Chemokines
CD4_Th1	CXCL9	DC1	FCGR2A	0.391002	-1	Chemokines
CD4_Th1	CCL5	DC1	CCRL2	0.236616	1.34431	Chemokines
CD4_Th1	CXCL2	DC1	DPP4	0.19159	1.50836	Chemokines
CD4_Th1	CXCL9	DC1	DPP4	0.405121	0.893015	Chemokines
CD4_Th1	CXCL12	DC1	DPP4	0.602076	-0.573894	Chemokines
CD4_Th1	CCL5	DC1	SDC4	0.548784	0.634907	Chemokines
CD4_Th1	CCL4	DC1	CNR2	0.135946	1.7757	Chemokines
CD4_Th1	CCL5	DC1	SDC1	0.363217	1	Chemokines
CD4_Th1	CCL5	DC1	GPR75	0.363217	1	Chemokines
CD4_Th1	CCR1	DC1	CCL3	0.293787	1.17257	Chemokines
CD4_Th1	CCR1	DC1	CCL4	0.215894	1.41618	Chemokines
CD4_Th1	CCR1	DC1	CCL5	0.0809358	2.18173	Chemokines
CD4_Th1	CCR2	DC1	CCL2	0.363217	1	Chemokines
CD4_Th1	CCR3	DC1	CCL5	0.363217	1	Chemokines
CD4_Th1	CCR3	DC1	CCL28	0.391002	-1	Chemokines
CD4_Th1	CCR4	DC1	CCL2	0.363217	1	Chemokines
CD4_Th1	CCR4	DC1	CCL3	0.208397	1.44247	Chemokines
CD4_Th1	CCR4	DC1	CCL5	0.49312	0.718124	Chemokines
CD4_Th1	CCR4	DC1	CCL22	0.363217	1	Chemokines
CD4_Th1	CCR5	DC1	CCL3	0.0994368	1.96778	Chemokines
CD4_Th1	CCR5	DC1	CCL4	0.34315	1.02402	Chemokines
CD4_Th1	CCR5	DC1	CCL5	0.667793	0.449601	Chemokines
CD4_Th1	CCR7	DC1	CCL19	0.363217	1	Chemokines
CD4_Th1	CCR7	DC1	CCL21	0.391002	-1	Chemokines
CD4_Th1	CCR8	DC1	CCL4	0.135255	1.66519	Chemokines
CD4_Th1	CCR10	DC1	CCL28	0.371912	-1.04728	Chemokines
CD4_Th1	CXCR3	DC1	CXCL9	0.325225	1.04811	Chemokines
CD4_Th1	CXCR3	DC1	CXCL10	0.99985	-0.000195598	Chemokines
CD4_Th1	CXCR3	DC1	CXCL11	0.517134	-0.721481	Chemokines
CD4_Th1	CXCR3	DC1	CXCL13	0.363217	1	Chemokines
CD4_Th1	CXCR5	DC1	CXCL13	0.363217	1	Chemokines
CD4_Th1	CXCR6	DC1	CXCL16	0.834762	0.217119	Chemokines
CD4_Th1	ACKR1	DC1	CCL5	0.391002	-1	Chemokines
CD4_Th1	ACKR1	DC1	CXCL2	0.391002	-1	Chemokines
CD4_Th1	ACKR1	DC1	CXCL9	0.580069	-0.604206	Chemokines
CD4_Th1	ACKR1	DC1	CXCL10	0.416015	-0.940287	Chemokines
CD4_Th1	ACKR1	DC1	CXCL11	0.391002	-1	Chemokines
CD4_Th1	ACKR2	DC1	CCL3	0.269135	1.24253	Chemokines
CD4_Th1	ACKR2	DC1	CCL4	0.2121	1.43004	Chemokines
CD4_Th1	ACKR3	DC1	CXCL11	0.943394	0.0733174	Chemokines
CD4_Th1	ACKR4	DC1	CCL21	0.391002	-1	Chemokines
CD4_Th1	ACKR4	DC1	CCL19	0.363217	1	Chemokines
CD4_Th1	CXCR4	DC1	MIF	0.283397	1.16773	Chemokines
CD4_Th1	CCR2	DC1	MMP2	0.563796	-0.637989	Chemokines
CD4_Th1	CXCR4	DC1	TGFB1	0.248543	1.24467	Chemokines
CD4_Th1	CCR1	DC1	CCL2	0.363217	1	Chemokines
CD4_Th1	CCR5	DC1	CCL2	0.363217	1	Chemokines
CD4_Th1	CXCR3	DC1	CCL21	0.391002	-1	Chemokines
CD4_Th1	CCR4	DC1	CKLF	0.260497	1.21125	Chemokines
CD4_Th1	FPR2	DC1	APP	0.363217	1	Chemokines
CD4_Th1	CCR6	DC1	DEFB1	0.363217	1	Chemokines
CD4_Th1	CCR3	DC1	CXCL10	0.310769	1.12735	Chemokines
CD4_Th1	ACKR1	DC1	CXCL8	0.406138	-0.963664	Chemokines
CD4_Th1	CCR10	DC1	CCL19	0.363217	1	Chemokines
CD4_Th1	CXCR3	DC1	CCL19	0.363217	1	Chemokines
CD4_Th1	ACKR2	DC1	CCL19	0.363217	1	Chemokines
CD4_Th1	CXCR3	DC1	GNAI2	0.378116	0.945518	Chemokines
CD4_Th1	CXCR4	DC1	HMGB1	0.310402	1.09109	Chemokines
CD4_Th1	CCR3	DC1	CXCL9	0.0878621	2.11679	Chemokines
CD4_Th1	FPR2	DC1	ANXA1	0.363217	1	Chemokines
CD4_Th1	ACKR4	DC1	CCL5	0.391002	-1	Chemokines
CD4_Th1	CCR5	DC1	GNAI2	0.955002	-0.0603842	Chemokines
CD4_Th1	CCR5	DC1	S100A4	0.572549	-0.608165	Chemokines
CD4_Th1	CCR5	DC1	IL16	0.715376	0.383084	Chemokines
CD4_Th1	CXCR3	DC1	CCL5	0.563181	0.603337	Chemokines
CD4_Th1	CCR3	DC1	CCL3	0.242121	1.32621	Chemokines
CD4_Th1	CCR3	DC1	CCL4	0.129492	1.81347	Chemokines
CD4_Th1	DPP4	DC1	CCL22	0.363217	1	Chemokines
CD4_Th1	GRM7	DC1	CCL21	0.391002	-1	Chemokines
CD4_Th1	GRM7	DC1	CXCL16	0.804205	-0.259674	Chemokines
CD4_Th1	DPP4	DC1	CXCL10	0.975308	-0.0321962	Chemokines
CD4_Th1	SDC4	DC1	CXCL10	0.990731	-0.0120512	Chemokines
CD4_Th1	GRM7	DC1	CXCL10	0.516189	-0.723344	Chemokines
CD4_Th1	SDC1	DC1	CXCL8	0.865723	0.174612	Chemokines
CD4_Th1	SDC3	DC1	CXCL8	0.82575	0.227543	Chemokines
CD4_Th1	SDC2	DC1	CXCL8	0.986872	-0.0170213	Chemokines
CD4_Th1	GRM7	DC1	CXCL8	0.462872	-0.833987	Chemokines
CD4_Th1	DPP4	DC1	CXCL11	0.469483	-0.819665	Chemokines
CD4_Th1	GRM7	DC1	CXCL11	0.391002	-1	Chemokines
CD4_Th1	GRM7	DC1	CCL19	0.363217	1	Chemokines
CD4_Th1	CCRL2	DC1	CCL19	0.363217	1	Chemokines
CD4_Th1	CD79A	DC1	CXCL8	0.481267	0.749013	Chemokines
CD4_Th1	KDR	DC1	CXCL8	0.380128	-1.02665	Chemokines
CD4_Th1	FCGR2A	DC1	CXCL9	0.587986	0.568699	Chemokines
CD4_Th1	ADRA2A	DC1	CXCL8	0.337928	1.05931	Chemokines
CD4_Th1	ADRA2A	DC1	CXCL10	0.299199	1.15792	Chemokines
CD4_Th1	ADRA2A	DC1	CCL19	0.363217	1	Chemokines
CD4_Th1	ADRA2A	DC1	CXCL9	0.176005	1.5753	Chemokines
CD4_Th1	ADRA2A	DC1	CXCL16	0.190351	1.51439	Chemokines
CD4_Th1	CCRL2	DC1	CCL5	0.175094	1.57933	Chemokines
CD4_Th1	GRM7	DC1	CCL5	0.391002	-1	Chemokines
CD4_Th1	GRM7	DC1	CXCL2	0.391002	-1	Chemokines
CD4_Th1	GRM7	DC1	CXCL9	0.769356	0.303675	Chemokines
CD4_Th1	GRM7	DC1	CCL28	0.391002	-1	Chemokines
CD4_Th1	DPP4	DC1	CXCL2	0.366799	-1.06005	Chemokines
CD4_Th1	DPP4	DC1	CXCL9	0.563171	0.605104	Chemokines
CD4_Th1	SDC4	DC1	CCL5	0.470806	0.763297	Chemokines
CD4_Th1	CNR2	DC1	CCL4	0.255661	1.28325	Chemokines
CD4_Th1	SDC1	DC1	CCL5	0.391002	-1	Chemokines
CD4_Th1	GPR75	DC1	CCL5	0.363217	1	Chemokines
CD4_Th1	CCL3	B_cells_GC_CD38_MEF2B	CCR1	0.337134	1.06123	Chemokines
CD4_Th1	CCL4	B_cells_GC_CD38_MEF2B	CCR1	0.249611	1.30218	Chemokines
CD4_Th1	CCL5	B_cells_GC_CD38_MEF2B	CCR1	0.278645	1.21489	Chemokines
CD4_Th1	CCL8	B_cells_GC_CD38_MEF2B	CCR1	0.363217	1	Chemokines
CD4_Th1	CCL14	B_cells_GC_CD38_MEF2B	CCR1	0.363217	1	Chemokines
CD4_Th1	CCL23	B_cells_GC_CD38_MEF2B	CCR1	0.363217	1	Chemokines
CD4_Th1	CCL3	B_cells_GC_CD38_MEF2B	CCR5	0.793001	0.271493	Chemokines
CD4_Th1	CCL4	B_cells_GC_CD38_MEF2B	CCR5	0.976567	-0.03039	Chemokines
CD4_Th1	CCL5	B_cells_GC_CD38_MEF2B	CCR5	0.703882	-0.403724	Chemokines
CD4_Th1	CCL8	B_cells_GC_CD38_MEF2B	CCR5	0.363217	1	Chemokines
CD4_Th1	CCL14	B_cells_GC_CD38_MEF2B	CCR5	0.45568	-0.849763	Chemokines
CD4_Th1	CCL20	B_cells_GC_CD38_MEF2B	CCR6	0.694945	0.406664	Chemokines
CD4_Th1	CCL19	B_cells_GC_CD38_MEF2B	CCR7	0.213685	1.42422	Chemokines
CD4_Th1	CCL21	B_cells_GC_CD38_MEF2B	CCR7	0.407782	-0.959752	Chemokines
CD4_Th1	CCL28	B_cells_GC_CD38_MEF2B	CCR10	0.395103	0.9291	Chemokines
CD4_Th1	CCL2	B_cells_GC_CD38_MEF2B	CCR10	0.530385	0.666451	Chemokines
CD4_Th1	CXCL9	B_cells_GC_CD38_MEF2B	CXCR3	0.370692	0.977631	Chemokines
CD4_Th1	CXCL10	B_cells_GC_CD38_MEF2B	CXCR3	0.364035	0.996478	Chemokines
CD4_Th1	CXCL11	B_cells_GC_CD38_MEF2B	CXCR3	0.49837	0.722719	Chemokines
CD4_Th1	CXCL13	B_cells_GC_CD38_MEF2B	CXCR3	0.280536	1.18067	Chemokines
CD4_Th1	CXCL12	B_cells_GC_CD38_MEF2B	CXCR4	0.546809	-0.66825	Chemokines
CD4_Th1	CXCL14	B_cells_GC_CD38_MEF2B	CXCR4	0.391002	-1	Chemokines
CD4_Th1	CXCL13	B_cells_GC_CD38_MEF2B	CXCR5	0.971358	-0.0376909	Chemokines
CD4_Th1	CCL2	B_cells_GC_CD38_MEF2B	ACKR1	0.363217	1	Chemokines
CD4_Th1	CCL5	B_cells_GC_CD38_MEF2B	ACKR1	0.363217	1	Chemokines
CD4_Th1	CCL8	B_cells_GC_CD38_MEF2B	ACKR1	0.363217	1	Chemokines
CD4_Th1	CCL14	B_cells_GC_CD38_MEF2B	ACKR1	0.363217	1	Chemokines
CD4_Th1	CCL17	B_cells_GC_CD38_MEF2B	ACKR1	0.363217	1	Chemokines
CD4_Th1	CCL18	B_cells_GC_CD38_MEF2B	ACKR1	0.363217	1	Chemokines
CD4_Th1	CXCL1	B_cells_GC_CD38_MEF2B	ACKR1	0.363217	1	Chemokines
CD4_Th1	CXCL2	B_cells_GC_CD38_MEF2B	ACKR1	0.363217	1	Chemokines
CD4_Th1	CXCL3	B_cells_GC_CD38_MEF2B	ACKR1	0.363217	1	Chemokines
CD4_Th1	CXCL9	B_cells_GC_CD38_MEF2B	ACKR1	0.363217	1	Chemokines
CD4_Th1	CXCL10	B_cells_GC_CD38_MEF2B	ACKR1	0.363217	1	Chemokines
CD4_Th1	CXCL11	B_cells_GC_CD38_MEF2B	ACKR1	0.363217	1	Chemokines
CD4_Th1	CXCL13	B_cells_GC_CD38_MEF2B	ACKR1	0.363217	1	Chemokines
CD4_Th1	CCL2	B_cells_GC_CD38_MEF2B	ACKR2	0.363217	1	Chemokines
CD4_Th1	CCL3	B_cells_GC_CD38_MEF2B	ACKR2	0.363217	1	Chemokines
CD4_Th1	CCL4	B_cells_GC_CD38_MEF2B	ACKR2	0.363217	1	Chemokines
CD4_Th1	CCL5	B_cells_GC_CD38_MEF2B	ACKR2	0.363217	1	Chemokines
CD4_Th1	CCL13	B_cells_GC_CD38_MEF2B	ACKR2	0.363217	1	Chemokines
CD4_Th1	CCL17	B_cells_GC_CD38_MEF2B	ACKR2	0.363217	1	Chemokines
CD4_Th1	MIF	B_cells_GC_CD38_MEF2B	CXCR4	0.369629	0.974723	Chemokines
CD4_Th1	TGFB1	B_cells_GC_CD38_MEF2B	CXCR4	0.354267	1.01691	Chemokines
CD4_Th1	CCL2	B_cells_GC_CD38_MEF2B	CCR1	0.363217	1	Chemokines
CD4_Th1	CCL2	B_cells_GC_CD38_MEF2B	CCR5	0.886245	-0.148741	Chemokines
CD4_Th1	CCL13	B_cells_GC_CD38_MEF2B	CXCR3	0.363217	1	Chemokines
CD4_Th1	CCL21	B_cells_GC_CD38_MEF2B	CXCR3	0.396653	-0.986369	Chemokines
CD4_Th1	CCL21	B_cells_GC_CD38_MEF2B	ACKR2	0.363217	1	Chemokines
CD4_Th1	CXCL13	B_cells_GC_CD38_MEF2B	CCR10	0.966325	0.0436083	Chemokines
CD4_Th1	CXCL8	B_cells_GC_CD38_MEF2B	ACKR1	0.363217	1	Chemokines
CD4_Th1	CCL19	B_cells_GC_CD38_MEF2B	CCR10	0.363217	1	Chemokines
CD4_Th1	CCL19	B_cells_GC_CD38_MEF2B	CXCR3	0.226791	1.37761	Chemokines
CD4_Th1	CCL19	B_cells_GC_CD38_MEF2B	ACKR2	0.363217	1	Chemokines
CD4_Th1	GNAI2	B_cells_GC_CD38_MEF2B	CXCR3	0.342921	1.03212	Chemokines
CD4_Th1	HMGB1	B_cells_GC_CD38_MEF2B	CXCR4	0.37405	0.963751	Chemokines
CD4_Th1	CCL20	B_cells_GC_CD38_MEF2B	CXCR3	0.805823	0.257788	Chemokines
CD4_Th1	CCL28	B_cells_GC_CD38_MEF2B	ACKR2	0.363217	1	Chemokines
CD4_Th1	CEL	B_cells_GC_CD38_MEF2B	CXCR4	0.239986	1.33318	Chemokines
CD4_Th1	ZG16B	B_cells_GC_CD38_MEF2B	CXCR4	0.779327	-0.298417	Chemokines
CD4_Th1	CCL25	B_cells_GC_CD38_MEF2B	ACKR2	0.363217	1	Chemokines
CD4_Th1	GNAI2	B_cells_GC_CD38_MEF2B	CCR5	0.990994	-0.011672	Chemokines
CD4_Th1	S100A4	B_cells_GC_CD38_MEF2B	CCR5	0.983433	-0.0214784	Chemokines
CD4_Th1	IL16	B_cells_GC_CD38_MEF2B	CCR5	0.655122	0.466456	Chemokines
CD4_Th1	CCL18	B_cells_GC_CD38_MEF2B	CCR1	0.30532	1.14162	Chemokines
CD4_Th1	CCL25	B_cells_GC_CD38_MEF2B	CCR10	0.363217	1	Chemokines
CD4_Th1	CXCL12	B_cells_GC_CD38_MEF2B	CXCR3	0.585733	-0.603422	Chemokines
CD4_Th1	CCL5	B_cells_GC_CD38_MEF2B	CXCR3	0.495584	0.716968	Chemokines
CD4_Th1	CXCL10	B_cells_GC_CD38_MEF2B	SDC4	0.391002	-1	Chemokines
CD4_Th1	CXCL8	B_cells_GC_CD38_MEF2B	SDC1	0.391002	-1	Chemokines
CD4_Th1	CXCL8	B_cells_GC_CD38_MEF2B	SDC2	0.363217	1	Chemokines
CD4_Th1	CCL19	B_cells_GC_CD38_MEF2B	CCRL2	0.363217	1	Chemokines
CD4_Th1	CXCL12	B_cells_GC_CD38_MEF2B	ITGB1	0.485938	-0.788636	Chemokines
CD4_Th1	CXCL8	B_cells_GC_CD38_MEF2B	CD79A	0.253463	1.27664	Chemokines
CD4_Th1	CXCL13	B_cells_GC_CD38_MEF2B	OPRD1	0.391002	-1	Chemokines
CD4_Th1	CXCL9	B_cells_GC_CD38_MEF2B	FCGR2A	0.363217	1	Chemokines
CD4_Th1	CXCL12	B_cells_GC_CD38_MEF2B	AVPR1A	0.391002	-1	Chemokines
CD4_Th1	CCL5	B_cells_GC_CD38_MEF2B	CCRL2	0.363217	1	Chemokines
CD4_Th1	CXCL12	B_cells_GC_CD38_MEF2B	SDC4	0.391002	-1	Chemokines
CD4_Th1	CCL5	B_cells_GC_CD38_MEF2B	SDC4	0.391002	-1	Chemokines
CD4_Th1	CCL4	B_cells_GC_CD38_MEF2B	CNR2	0.438375	0.820456	Chemokines
CD4_Th1	CCL5	B_cells_GC_CD38_MEF2B	SDC1	0.391002	-1	Chemokines
CD4_Th1	CCR1	B_cells_GC_CD38_MEF2B	CCL3	0.143285	1.73489	Chemokines
CD4_Th1	CCR1	B_cells_GC_CD38_MEF2B	CCL4	0.179608	1.55956	Chemokines
CD4_Th1	CCR1	B_cells_GC_CD38_MEF2B	CCL5	0.0932324	2.07006	Chemokines
CD4_Th1	CCR2	B_cells_GC_CD38_MEF2B	CCL2	0.979668	0.026332	Chemokines
CD4_Th1	CCR3	B_cells_GC_CD38_MEF2B	CCL5	0.097656	2.03365	Chemokines
CD4_Th1	CCR3	B_cells_GC_CD38_MEF2B	CCL28	0.199989	1.47593	Chemokines
CD4_Th1	CCR4	B_cells_GC_CD38_MEF2B	CCL2	0.690578	0.414374	Chemokines
CD4_Th1	CCR4	B_cells_GC_CD38_MEF2B	CCL3	0.270604	1.23208	Chemokines
CD4_Th1	CCR4	B_cells_GC_CD38_MEF2B	CCL5	0.421141	0.848411	Chemokines
CD4_Th1	CCR4	B_cells_GC_CD38_MEF2B	CCL17	0.651101	-0.49102	Chemokines
CD4_Th1	CCR4	B_cells_GC_CD38_MEF2B	CCL22	0.4765	0.764069	Chemokines
CD4_Th1	CCR5	B_cells_GC_CD38_MEF2B	CCL3	0.399555	0.890106	Chemokines
CD4_Th1	CCR5	B_cells_GC_CD38_MEF2B	CCL4	0.678802	-0.44982	Chemokines
CD4_Th1	CCR5	B_cells_GC_CD38_MEF2B	CCL5	0.783477	-0.297082	Chemokines
CD4_Th1	CCR5	B_cells_GC_CD38_MEF2B	CCL14	0.391002	-1	Chemokines
CD4_Th1	CCR7	B_cells_GC_CD38_MEF2B	CCL19	0.363217	1	Chemokines
CD4_Th1	CCR8	B_cells_GC_CD38_MEF2B	CCL4	0.782948	-0.296264	Chemokines
CD4_Th1	CCR8	B_cells_GC_CD38_MEF2B	CCL17	0.449719	-0.865183	Chemokines
CD4_Th1	CCR10	B_cells_GC_CD38_MEF2B	CCL28	0.389811	0.929771	Chemokines
CD4_Th1	CCR10	B_cells_GC_CD38_MEF2B	CCL2	0.876518	0.160435	Chemokines
CD4_Th1	CXCR3	B_cells_GC_CD38_MEF2B	CXCL10	0.388729	0.929153	Chemokines
CD4_Th1	CXCR3	B_cells_GC_CD38_MEF2B	CXCL11	0.356757	-1.0865	Chemokines
CD4_Th1	CXCR3	B_cells_GC_CD38_MEF2B	CXCL13	0.673731	0.438917	Chemokines
CD4_Th1	CXCR4	B_cells_GC_CD38_MEF2B	CXCL12	0.391002	-1	Chemokines
CD4_Th1	CXCR5	B_cells_GC_CD38_MEF2B	CXCL13	0.903215	0.125534	Chemokines
CD4_Th1	CXCR6	B_cells_GC_CD38_MEF2B	CXCL16	0.731239	-0.363223	Chemokines
CD4_Th1	ACKR1	B_cells_GC_CD38_MEF2B	CCL2	0.391002	-1	Chemokines
CD4_Th1	ACKR1	B_cells_GC_CD38_MEF2B	CCL5	0.473309	-0.811454	Chemokines
CD4_Th1	ACKR1	B_cells_GC_CD38_MEF2B	CCL14	0.391002	-1	Chemokines
CD4_Th1	ACKR1	B_cells_GC_CD38_MEF2B	CCL17	0.403437	-0.970104	Chemokines
CD4_Th1	ACKR1	B_cells_GC_CD38_MEF2B	CXCL10	0.857254	-0.187442	Chemokines
CD4_Th1	ACKR1	B_cells_GC_CD38_MEF2B	CXCL11	0.391002	-1	Chemokines
CD4_Th1	ACKR1	B_cells_GC_CD38_MEF2B	CXCL13	0.391002	-1	Chemokines
CD4_Th1	ACKR2	B_cells_GC_CD38_MEF2B	CCL3	0.300646	1.15404	Chemokines
CD4_Th1	ACKR2	B_cells_GC_CD38_MEF2B	CCL4	0.261498	1.26538	Chemokines
CD4_Th1	ACKR2	B_cells_GC_CD38_MEF2B	CCL5	0.203671	1.4617	Chemokines
CD4_Th1	ACKR2	B_cells_GC_CD38_MEF2B	CCL17	0.252836	1.29204	Chemokines
CD4_Th1	ACKR2	B_cells_GC_CD38_MEF2B	CCL22	0.363217	1	Chemokines
CD4_Th1	ACKR3	B_cells_GC_CD38_MEF2B	CXCL11	0.391002	-1	Chemokines
CD4_Th1	ACKR3	B_cells_GC_CD38_MEF2B	CXCL12	0.391002	-1	Chemokines
CD4_Th1	ACKR4	B_cells_GC_CD38_MEF2B	CCL19	0.363217	1	Chemokines
CD4_Th1	ACKR4	B_cells_GC_CD38_MEF2B	CCL2	0.391002	-1	Chemokines
CD4_Th1	CXCR4	B_cells_GC_CD38_MEF2B	MIF	0.347687	1.02874	Chemokines
CD4_Th1	CCR2	B_cells_GC_CD38_MEF2B	MMP2	0.523215	-0.709567	Chemokines
CD4_Th1	CXCR4	B_cells_GC_CD38_MEF2B	TGFB1	0.313502	1.1149	Chemokines
CD4_Th1	CCR1	B_cells_GC_CD38_MEF2B	CCL2	0.363217	1	Chemokines
CD4_Th1	CCR5	B_cells_GC_CD38_MEF2B	CCL2	0.765763	0.308601	Chemokines
CD4_Th1	CCR4	B_cells_GC_CD38_MEF2B	CKLF	0.384386	0.946774	Chemokines
CD4_Th1	FPR2	B_cells_GC_CD38_MEF2B	APP	0.363217	1	Chemokines
CD4_Th1	CCR10	B_cells_GC_CD38_MEF2B	CXCL13	0.590049	0.566988	Chemokines
CD4_Th1	FPR2	B_cells_GC_CD38_MEF2B	CAMP	0.363217	1	Chemokines
CD4_Th1	CCR3	B_cells_GC_CD38_MEF2B	CXCL10	0.363217	1	Chemokines
CD4_Th1	CCR10	B_cells_GC_CD38_MEF2B	CCL19	0.363217	1	Chemokines
CD4_Th1	CXCR3	B_cells_GC_CD38_MEF2B	CCL19	0.363217	1	Chemokines
CD4_Th1	ACKR2	B_cells_GC_CD38_MEF2B	CCL19	0.363217	1	Chemokines
CD4_Th1	CXCR3	B_cells_GC_CD38_MEF2B	GNAI2	0.368973	0.969115	Chemokines
CD4_Th1	CXCR4	B_cells_GC_CD38_MEF2B	HMGB1	0.372747	0.971139	Chemokines
CD4_Th1	ACKR2	B_cells_GC_CD38_MEF2B	CCL28	0.331885	1.07403	Chemokines
CD4_Th1	CXCR4	B_cells_GC_CD38_MEF2B	CEL	0.363217	1	Chemokines
CD4_Th1	FPR2	B_cells_GC_CD38_MEF2B	ANXA1	0.363217	1	Chemokines
CD4_Th1	ACKR4	B_cells_GC_CD38_MEF2B	CCL5	0.815111	-0.248486	Chemokines
CD4_Th1	ACKR4	B_cells_GC_CD38_MEF2B	CXCL13	0.975656	0.0315268	Chemokines
CD4_Th1	CCR5	B_cells_GC_CD38_MEF2B	GNAI2	0.741994	0.341116	Chemokines
CD4_Th1	CCR5	B_cells_GC_CD38_MEF2B	S100A4	0.324443	1.06044	Chemokines
CD4_Th1	CCR5	B_cells_GC_CD38_MEF2B	IL16	0.474689	0.752452	Chemokines
CD4_Th1	CCR4	B_cells_GC_CD38_MEF2B	CXCL12	0.391002	-1	Chemokines
CD4_Th1	CXCR3	B_cells_GC_CD38_MEF2B	CXCL12	0.391002	-1	Chemokines
CD4_Th1	CXCR3	B_cells_GC_CD38_MEF2B	CCL5	0.687808	0.421837	Chemokines
CD4_Th1	CCR3	B_cells_GC_CD38_MEF2B	CCL3	0.224547	1.38541	Chemokines
CD4_Th1	CCR3	B_cells_GC_CD38_MEF2B	CCL4	0.130945	1.80481	Chemokines
CD4_Th1	DPP4	B_cells_GC_CD38_MEF2B	CCL22	0.584287	0.576256	Chemokines
CD4_Th1	GRM7	B_cells_GC_CD38_MEF2B	CXCL13	0.391002	-1	Chemokines
CD4_Th1	GRM7	B_cells_GC_CD38_MEF2B	CXCL16	0.391002	-1	Chemokines
CD4_Th1	DPP4	B_cells_GC_CD38_MEF2B	CXCL10	0.631765	0.500088	Chemokines
CD4_Th1	SDC4	B_cells_GC_CD38_MEF2B	CXCL10	0.927145	0.0943828	Chemokines
CD4_Th1	GRM7	B_cells_GC_CD38_MEF2B	CXCL10	0.527943	0.670701	Chemokines
CD4_Th1	SDC1	B_cells_GC_CD38_MEF2B	CXCL8	0.363217	1	Chemokines
CD4_Th1	SDC3	B_cells_GC_CD38_MEF2B	CXCL8	0.363217	1	Chemokines
CD4_Th1	SDC2	B_cells_GC_CD38_MEF2B	CXCL8	0.363217	1	Chemokines
CD4_Th1	DPP4	B_cells_GC_CD38_MEF2B	CXCL11	0.377683	-1.03274	Chemokines
CD4_Th1	GRM7	B_cells_GC_CD38_MEF2B	CXCL11	0.391002	-1	Chemokines
CD4_Th1	GRM7	B_cells_GC_CD38_MEF2B	CCL19	0.363217	1	Chemokines
CD4_Th1	CCRL2	B_cells_GC_CD38_MEF2B	CCL19	0.363217	1	Chemokines
CD4_Th1	ITGB1	B_cells_GC_CD38_MEF2B	CXCL12	0.391002	-1	Chemokines
CD4_Th1	CD4	B_cells_GC_CD38_MEF2B	CXCL12	0.391002	-1	Chemokines
CD4_Th1	CD79A	B_cells_GC_CD38_MEF2B	CXCL8	0.363217	1	Chemokines
CD4_Th1	OPRD1	B_cells_GC_CD38_MEF2B	CXCL13	0.363217	1	Chemokines
CD4_Th1	ADRA2A	B_cells_GC_CD38_MEF2B	CCL5	0.19877	1.48069	Chemokines
CD4_Th1	ADRA2A	B_cells_GC_CD38_MEF2B	CXCL8	0.363217	1	Chemokines
CD4_Th1	ADRA2A	B_cells_GC_CD38_MEF2B	CXCL13	0.363217	1	Chemokines
CD4_Th1	ADRA2A	B_cells_GC_CD38_MEF2B	CXCL10	0.363217	1	Chemokines
CD4_Th1	ADRA2A	B_cells_GC_CD38_MEF2B	CCL19	0.363217	1	Chemokines
CD4_Th1	ADRA2A	B_cells_GC_CD38_MEF2B	CXCL16	0.363217	1	Chemokines
CD4_Th1	ADRA2A	B_cells_GC_CD38_MEF2B	CCL28	0.329777	1.07922	Chemokines
CD4_Th1	AVPR1A	B_cells_GC_CD38_MEF2B	CXCL12	0.391002	-1	Chemokines
CD4_Th1	CCRL2	B_cells_GC_CD38_MEF2B	CCL5	0.0583597	2.44408	Chemokines
CD4_Th1	GRM7	B_cells_GC_CD38_MEF2B	CXCL12	0.391002	-1	Chemokines
CD4_Th1	GRM7	B_cells_GC_CD38_MEF2B	CCL5	0.860193	-0.183496	Chemokines
CD4_Th1	GRM7	B_cells_GC_CD38_MEF2B	CCL28	0.654162	-0.480397	Chemokines
CD4_Th1	DPP4	B_cells_GC_CD38_MEF2B	CXCL2	0.391002	-1	Chemokines
CD4_Th1	DPP4	B_cells_GC_CD38_MEF2B	CXCL12	0.391002	-1	Chemokines
CD4_Th1	SDC4	B_cells_GC_CD38_MEF2B	CXCL12	0.391002	-1	Chemokines
CD4_Th1	SDC4	B_cells_GC_CD38_MEF2B	CCL5	0.837508	0.215356	Chemokines
CD4_Th1	CNR2	B_cells_GC_CD38_MEF2B	CCL4	0.23501	1.34966	Chemokines
CD4_Th1	SDC1	B_cells_GC_CD38_MEF2B	CCL5	0.746019	-0.341762	Chemokines
CD4_Th1	GPR75	B_cells_GC_CD38_MEF2B	CCL5	0.0858988	2.13463	Chemokines
CD4_Th1	CCL3	Macro_TREM2	CCR1	0.254869	1.28269	Chemokines
CD4_Th1	CCL4	Macro_TREM2	CCR1	0.172824	1.5774	Chemokines
CD4_Th1	CCL5	Macro_TREM2	CCR1	0.178961	1.52116	Chemokines
CD4_Th1	CCL8	Macro_TREM2	CCR1	0.363217	1	Chemokines
CD4_Th1	CCL13	Macro_TREM2	CCR1	0.363217	1	Chemokines
CD4_Th1	CCL14	Macro_TREM2	CCR1	0.925782	0.096396	Chemokines
CD4_Th1	CCL23	Macro_TREM2	CCR1	0.722609	0.368627	Chemokines
CD4_Th1	CCL2	Macro_TREM2	CCR2	0.353614	0.998912	Chemokines
CD4_Th1	CCL8	Macro_TREM2	CCR2	0.363217	1	Chemokines
CD4_Th1	CCL13	Macro_TREM2	CCR2	0.363217	1	Chemokines
CD4_Th1	CCL2	Macro_TREM2	CCR4	0.363217	1	Chemokines
CD4_Th1	CCL3	Macro_TREM2	CCR4	0.363217	1	Chemokines
CD4_Th1	CCL5	Macro_TREM2	CCR4	0.363217	1	Chemokines
CD4_Th1	CCL17	Macro_TREM2	CCR4	0.363217	1	Chemokines
CD4_Th1	CCL3	Macro_TREM2	CCR5	0.331146	1.0652	Chemokines
CD4_Th1	CCL4	Macro_TREM2	CCR5	0.317825	1.08727	Chemokines
CD4_Th1	CCL5	Macro_TREM2	CCR5	0.43382	0.825928	Chemokines
CD4_Th1	CCL8	Macro_TREM2	CCR5	0.363217	1	Chemokines
CD4_Th1	CCL13	Macro_TREM2	CCR5	0.363217	1	Chemokines
CD4_Th1	CCL14	Macro_TREM2	CCR5	0.655067	-0.481412	Chemokines
CD4_Th1	CCL20	Macro_TREM2	CCR6	0.590694	-0.570345	Chemokines
CD4_Th1	CCL19	Macro_TREM2	CCR7	0.183656	1.54224	Chemokines
CD4_Th1	CCL21	Macro_TREM2	CCR7	0.436142	-0.893635	Chemokines
CD4_Th1	CCL27	Macro_TREM2	CCR10	0.363217	1	Chemokines
CD4_Th1	CCL28	Macro_TREM2	CCR10	0.329993	1.07585	Chemokines
CD4_Th1	CCL2	Macro_TREM2	CCR10	0.319253	1.10556	Chemokines
CD4_Th1	CXCL1	Macro_TREM2	CXCR2	0.363217	1	Chemokines
CD4_Th1	CXCL2	Macro_TREM2	CXCR2	0.369087	0.986633	Chemokines
CD4_Th1	CXCL3	Macro_TREM2	CXCR2	0.456892	0.798497	Chemokines
CD4_Th1	CXCL8	Macro_TREM2	CXCR2	0.315097	1.11449	Chemokines
CD4_Th1	CXCL9	Macro_TREM2	CXCR3	0.176186	1.57451	Chemokines
CD4_Th1	CXCL10	Macro_TREM2	CXCR3	0.223325	1.38969	Chemokines
CD4_Th1	CXCL11	Macro_TREM2	CXCR3	0.335929	1.06415	Chemokines
CD4_Th1	CXCL13	Macro_TREM2	CXCR3	0.262172	1.26334	Chemokines
CD4_Th1	CXCL12	Macro_TREM2	CXCR4	0.745837	0.33845	Chemokines
CD4_Th1	CXCL14	Macro_TREM2	CXCR4	0.391002	-1	Chemokines
CD4_Th1	CXCL13	Macro_TREM2	CXCR5	0.233644	1.35424	Chemokines
CD4_Th1	CXCL16	Macro_TREM2	CXCR6	0.363217	1	Chemokines
CD4_Th1	CCL2	Macro_TREM2	ACKR1	0.33413	1.06853	Chemokines
CD4_Th1	CCL5	Macro_TREM2	ACKR1	0.26996	1.2401	Chemokines
CD4_Th1	CCL8	Macro_TREM2	ACKR1	0.363217	1	Chemokines
CD4_Th1	CCL14	Macro_TREM2	ACKR1	0.363217	1	Chemokines
CD4_Th1	CCL17	Macro_TREM2	ACKR1	0.363217	1	Chemokines
CD4_Th1	CCL18	Macro_TREM2	ACKR1	0.363217	1	Chemokines
CD4_Th1	CXCL1	Macro_TREM2	ACKR1	0.363217	1	Chemokines
CD4_Th1	CXCL2	Macro_TREM2	ACKR1	0.363217	1	Chemokines
CD4_Th1	CXCL3	Macro_TREM2	ACKR1	0.363217	1	Chemokines
CD4_Th1	CXCL9	Macro_TREM2	ACKR1	0.363217	1	Chemokines
CD4_Th1	CXCL10	Macro_TREM2	ACKR1	0.356172	1.01617	Chemokines
CD4_Th1	CXCL11	Macro_TREM2	ACKR1	0.363217	1	Chemokines
CD4_Th1	CXCL13	Macro_TREM2	ACKR1	0.262158	1.26338	Chemokines
CD4_Th1	CCL2	Macro_TREM2	ACKR2	0.363217	1	Chemokines
CD4_Th1	CCL3	Macro_TREM2	ACKR2	0.363217	1	Chemokines
CD4_Th1	CCL4	Macro_TREM2	ACKR2	0.363217	1	Chemokines
CD4_Th1	CCL5	Macro_TREM2	ACKR2	0.363217	1	Chemokines
CD4_Th1	CCL8	Macro_TREM2	ACKR2	0.363217	1	Chemokines
CD4_Th1	CCL14	Macro_TREM2	ACKR2	0.363217	1	Chemokines
CD4_Th1	CCL17	Macro_TREM2	ACKR2	0.363217	1	Chemokines
CD4_Th1	CXCL11	Macro_TREM2	ACKR3	0.359073	1.00928	Chemokines
CD4_Th1	CXCL12	Macro_TREM2	ACKR3	0.15463	1.67578	Chemokines
CD4_Th1	CCL2	Macro_TREM2	ACKR4	0.363217	1	Chemokines
CD4_Th1	CX3CL1	Macro_TREM2	CX3CR1	0.493367	0.733481	Chemokines
CD4_Th1	CCL26	Macro_TREM2	CX3CR1	0.391002	-1	Chemokines
CD4_Th1	CCL23	Macro_TREM2	FPR2	0.391002	-1	Chemokines
CD4_Th1	MIF	Macro_TREM2	CXCR4	0.257507	1.27129	Chemokines
CD4_Th1	MIF	Macro_TREM2	CXCR2	0.286531	1.18014	Chemokines
CD4_Th1	MMP2	Macro_TREM2	CCR2	0.789104	-0.283328	Chemokines
CD4_Th1	TGFB1	Macro_TREM2	CXCR4	0.192737	1.49505	Chemokines
CD4_Th1	CCL2	Macro_TREM2	CCR1	0.31987	1.09654	Chemokines
CD4_Th1	CCL2	Macro_TREM2	CCR5	0.449555	0.803552	Chemokines
CD4_Th1	CCL13	Macro_TREM2	CXCR3	0.363217	1	Chemokines
CD4_Th1	VASP	Macro_TREM2	CXCR2	0.279759	1.19092	Chemokines
CD4_Th1	CCL21	Macro_TREM2	CXCR3	0.363217	1	Chemokines
CD4_Th1	CCL27	Macro_TREM2	ACKR2	0.363217	1	Chemokines
CD4_Th1	CKLF	Macro_TREM2	CCR4	0.363217	1	Chemokines
CD4_Th1	APP	Macro_TREM2	FPR2	0.399223	0.90665	Chemokines
CD4_Th1	CXCL13	Macro_TREM2	CCR10	0.115781	1.90055	Chemokines
CD4_Th1	CAMP	Macro_TREM2	FPR2	0.391002	-1	Chemokines
CD4_Th1	CXCL8	Macro_TREM2	ACKR1	0.363217	1	Chemokines
CD4_Th1	CCL19	Macro_TREM2	CCR10	0.363217	1	Chemokines
CD4_Th1	CCL19	Macro_TREM2	CXCR3	0.17708	1.57058	Chemokines
CD4_Th1	CCL19	Macro_TREM2	ACKR2	0.363217	1	Chemokines
CD4_Th1	GNAI2	Macro_TREM2	CXCR3	0.104589	1.9793	Chemokines
CD4_Th1	GNAI2	Macro_TREM2	CXCR2	0.314265	1.10334	Chemokines
CD4_Th1	HMGB1	Macro_TREM2	CXCR4	0.259307	1.26476	Chemokines
CD4_Th1	CCL20	Macro_TREM2	CXCR3	0.167561	1.59773	Chemokines
CD4_Th1	CCL28	Macro_TREM2	ACKR2	0.363217	1	Chemokines
CD4_Th1	CEL	Macro_TREM2	CXCR4	0.285004	1.19687	Chemokines
CD4_Th1	ANXA1	Macro_TREM2	FPR2	0.340154	1.03554	Chemokines
CD4_Th1	ZG16B	Macro_TREM2	CXCR4	0.606993	0.53893	Chemokines
CD4_Th1	CCL25	Macro_TREM2	ACKR2	0.363217	1	Chemokines
CD4_Th1	SAA1	Macro_TREM2	FPR2	0.391002	-1	Chemokines
CD4_Th1	CCL5	Macro_TREM2	ACKR4	0.363217	1	Chemokines
CD4_Th1	CXCL13	Macro_TREM2	ACKR4	0.363217	1	Chemokines
CD4_Th1	CCL26	Macro_TREM2	CCR2	0.391002	-1	Chemokines
CD4_Th1	GNAI2	Macro_TREM2	CCR5	0.273911	1.20568	Chemokines
CD4_Th1	S100A4	Macro_TREM2	CCR5	0.310985	1.10683	Chemokines
CD4_Th1	IL16	Macro_TREM2	CCR5	0.285634	1.18901	Chemokines
CD4_Th1	CCL26	Macro_TREM2	CCR1	0.391002	-1	Chemokines
CD4_Th1	CCL18	Macro_TREM2	CCR1	0.187873	1.52459	Chemokines
CD4_Th1	CCL25	Macro_TREM2	CCR10	0.363217	1	Chemokines
CD4_Th1	CXCL12	Macro_TREM2	CCR4	0.363217	1	Chemokines
CD4_Th1	CXCL12	Macro_TREM2	CXCR3	0.164268	1.62888	Chemokines
CD4_Th1	CCL5	Macro_TREM2	CXCR3	0.047003	2.59394	Chemokines
CD4_Th1	CCL22	Macro_TREM2	DPP4	0.391002	-1	Chemokines
CD4_Th1	CCL21	Macro_TREM2	GRM7	0.363217	1	Chemokines
CD4_Th1	CXCL13	Macro_TREM2	GRM7	0.363217	1	Chemokines
CD4_Th1	CXCL16	Macro_TREM2	GRM7	0.363217	1	Chemokines
CD4_Th1	CXCL3	Macro_TREM2	GRM7	0.363217	1	Chemokines
CD4_Th1	CXCL10	Macro_TREM2	DPP4	0.416155	0.884214	Chemokines
CD4_Th1	CXCL10	Macro_TREM2	SDC4	0.263217	1.25872	Chemokines
CD4_Th1	CXCL10	Macro_TREM2	GRM7	0.363217	1	Chemokines
CD4_Th1	CXCL8	Macro_TREM2	SDC1	0.363217	1	Chemokines
CD4_Th1	CXCL8	Macro_TREM2	SDC3	0.328355	1.07877	Chemokines
CD4_Th1	CXCL8	Macro_TREM2	SDC2	0.964425	-0.0460168	Chemokines
CD4_Th1	CXCL8	Macro_TREM2	GRM7	0.363217	1	Chemokines
CD4_Th1	CXCL11	Macro_TREM2	DPP4	0.391002	-1	Chemokines
CD4_Th1	CXCL11	Macro_TREM2	GRM7	0.363217	1	Chemokines
CD4_Th1	CCL19	Macro_TREM2	GRM7	0.363217	1	Chemokines
CD4_Th1	CCL19	Macro_TREM2	CCRL2	0.185204	1.53572	Chemokines
CD4_Th1	XCL1	Macro_TREM2	ADGRV1	0.391002	-1	Chemokines
CD4_Th1	CXCL12	Macro_TREM2	ITGB1	0.71727	0.378273	Chemokines
CD4_Th1	CXCL12	Macro_TREM2	CD4	0.821803	0.236303	Chemokines
CD4_Th1	CXCL8	Macro_TREM2	CD79A	0.302356	1.14877	Chemokines
CD4_Th1	CXCL8	Macro_TREM2	KDR	0.391002	-1	Chemokines
CD4_Th1	CXCL9	Macro_TREM2	FCGR2A	0.40033	0.913548	Chemokines
CD4_Th1	CCL5	Macro_TREM2	CCRL2	0.158516	1.56409	Chemokines
CD4_Th1	CXCL12	Macro_TREM2	GRM7	0.363217	1	Chemokines
CD4_Th1	CCL5	Macro_TREM2	GRM7	0.363217	1	Chemokines
CD4_Th1	CCL25	Macro_TREM2	GRM7	0.363217	1	Chemokines
CD4_Th1	CXCL2	Macro_TREM2	GRM7	0.363217	1	Chemokines
CD4_Th1	CXCL9	Macro_TREM2	GRM7	0.363217	1	Chemokines
CD4_Th1	CCL20	Macro_TREM2	GRM7	0.363217	1	Chemokines
CD4_Th1	CCL28	Macro_TREM2	GRM7	0.363217	1	Chemokines
CD4_Th1	CXCL2	Macro_TREM2	DPP4	0.391002	-1	Chemokines
CD4_Th1	CXCL9	Macro_TREM2	DPP4	0.391002	-1	Chemokines
CD4_Th1	CXCL12	Macro_TREM2	DPP4	0.363217	1	Chemokines
CD4_Th1	CXCL12	Macro_TREM2	SDC4	0.311917	1.07951	Chemokines
CD4_Th1	CCL5	Macro_TREM2	SDC4	0.0101392	3.52345	Chemokines
CD4_Th1	CCL5	Macro_TREM2	SDC1	0.198593	1.48139	Chemokines
CD4_Th1	CCL5	Macro_TREM2	GPR75	0.391002	-1	Chemokines
CD4_Th1	CCR1	Macro_TREM2	CCL3	0.13912	1.75778	Chemokines
CD4_Th1	CCR1	Macro_TREM2	CCL4	0.132071	1.79816	Chemokines
CD4_Th1	CCR1	Macro_TREM2	CCL5	0.197372	1.48619	Chemokines
CD4_Th1	CCR1	Macro_TREM2	CCL7	0.363217	1	Chemokines
CD4_Th1	CCR1	Macro_TREM2	CCL8	0.157336	1.66232	Chemokines
CD4_Th1	CCR1	Macro_TREM2	CCL13	0.195605	1.4932	Chemokines
CD4_Th1	CCR1	Macro_TREM2	CCL14	0.31412	1.11868	Chemokines
CD4_Th1	CCR1	Macro_TREM2	CCL23	0.231187	1.36255	Chemokines
CD4_Th1	CCR2	Macro_TREM2	CCL2	0.420176	0.851219	Chemokines
CD4_Th1	CCR2	Macro_TREM2	CCL8	0.118493	1.74909	Chemokines
CD4_Th1	CCR2	Macro_TREM2	CCL13	0.746212	-0.351775	Chemokines
CD4_Th1	CCR3	Macro_TREM2	CCL5	0.161319	1.64251	Chemokines
CD4_Th1	CCR3	Macro_TREM2	CCL7	0.368567	0.987682	Chemokines
CD4_Th1	CCR3	Macro_TREM2	CCL8	0.209704	1.43827	Chemokines
CD4_Th1	CCR3	Macro_TREM2	CCL13	0.456824	-0.849985	Chemokines
CD4_Th1	CCR3	Macro_TREM2	CCL14	0.363217	1	Chemokines
CD4_Th1	CCR3	Macro_TREM2	CCL28	0.520635	0.683512	Chemokines
CD4_Th1	CCR4	Macro_TREM2	CCL2	0.256027	1.27751	Chemokines
CD4_Th1	CCR4	Macro_TREM2	CCL3	0.254481	1.28314	Chemokines
CD4_Th1	CCR4	Macro_TREM2	CCL5	0.28488	1.19414	Chemokines
CD4_Th1	CCR4	Macro_TREM2	CCL17	0.332692	1.07201	Chemokines
CD4_Th1	CCR4	Macro_TREM2	CCL22	0.391002	-1	Chemokines
CD4_Th1	CCR5	Macro_TREM2	CCL3	0.282247	1.16909	Chemokines
CD4_Th1	CCR5	Macro_TREM2	CCL4	0.256359	1.24639	Chemokines
CD4_Th1	CCR5	Macro_TREM2	CCL5	0.176066	1.52014	Chemokines
CD4_Th1	CCR5	Macro_TREM2	CCL8	0.0814062	2.01269	Chemokines
CD4_Th1	CCR5	Macro_TREM2	CCL13	0.547385	-0.673842	Chemokines
CD4_Th1	CCR5	Macro_TREM2	CCL14	0.176974	1.57104	Chemokines
CD4_Th1	CCR6	Macro_TREM2	CCL20	0.381128	0.948069	Chemokines
CD4_Th1	CCR7	Macro_TREM2	CCL19	0.345904	1.04021	Chemokines
CD4_Th1	CCR7	Macro_TREM2	CCL21	0.479565	0.758287	Chemokines
CD4_Th1	CCR8	Macro_TREM2	CCL4	0.222487	1.38026	Chemokines
CD4_Th1	CCR8	Macro_TREM2	CCL17	0.2303	1.36507	Chemokines
CD4_Th1	CCR8	Macro_TREM2	CCL18	0.540165	0.667377	Chemokines
CD4_Th1	CCR10	Macro_TREM2	CCL28	0.395779	0.928067	Chemokines
CD4_Th1	CCR10	Macro_TREM2	CCL2	0.307846	1.1329	Chemokines
CD4_Th1	CXCR3	Macro_TREM2	CXCL9	0.236427	1.33816	Chemokines
CD4_Th1	CXCR3	Macro_TREM2	CXCL10	0.267411	1.24461	Chemokines
CD4_Th1	CXCR3	Macro_TREM2	CXCL11	0.315212	1.11414	Chemokines
CD4_Th1	CXCR3	Macro_TREM2	CXCL13	0.350082	1.02047	Chemokines
CD4_Th1	CXCR4	Macro_TREM2	CXCL12	0.417986	0.856009	Chemokines
CD4_Th1	CXCR4	Macro_TREM2	CXCL14	0.519214	-0.717392	Chemokines
CD4_Th1	CXCR5	Macro_TREM2	CXCL13	0.454268	0.803816	Chemokines
CD4_Th1	CXCR6	Macro_TREM2	CXCL16	0.256117	1.22843	Chemokines
CD4_Th1	ACKR1	Macro_TREM2	CCL2	0.805785	0.254254	Chemokines
CD4_Th1	ACKR1	Macro_TREM2	CCL5	0.673855	0.438734	Chemokines
CD4_Th1	ACKR1	Macro_TREM2	CCL7	0.402018	-0.973498	Chemokines
CD4_Th1	ACKR1	Macro_TREM2	CCL8	0.875521	0.161742	Chemokines
CD4_Th1	ACKR1	Macro_TREM2	CCL13	0.363217	1	Chemokines
CD4_Th1	ACKR1	Macro_TREM2	CCL14	0.363217	1	Chemokines
CD4_Th1	ACKR1	Macro_TREM2	CCL17	0.363217	1	Chemokines
CD4_Th1	ACKR1	Macro_TREM2	CCL18	0.363217	1	Chemokines
CD4_Th1	ACKR1	Macro_TREM2	CXCL1	0.617603	0.523542	Chemokines
CD4_Th1	ACKR1	Macro_TREM2	CXCL2	0.762862	-0.317632	Chemokines
CD4_Th1	ACKR1	Macro_TREM2	CXCL3	0.568622	-0.624604	Chemokines
CD4_Th1	ACKR1	Macro_TREM2	CXCL5	0.432126	-0.90283	Chemokines
CD4_Th1	ACKR1	Macro_TREM2	CXCL9	0.690485	0.41451	Chemokines
CD4_Th1	ACKR1	Macro_TREM2	CXCL10	0.580666	0.582114	Chemokines
CD4_Th1	ACKR1	Macro_TREM2	CXCL11	0.541663	0.647017	Chemokines
CD4_Th1	ACKR1	Macro_TREM2	CXCL13	0.919292	0.104606	Chemokines
CD4_Th1	ACKR2	Macro_TREM2	CCL2	0.181546	1.55122	Chemokines
CD4_Th1	ACKR2	Macro_TREM2	CCL3	0.229978	1.36666	Chemokines
CD4_Th1	ACKR2	Macro_TREM2	CCL4	0.235017	1.34964	Chemokines
CD4_Th1	ACKR2	Macro_TREM2	CCL5	0.32062	1.1021	Chemokines
CD4_Th1	ACKR2	Macro_TREM2	CCL7	0.352267	1.02524	Chemokines
CD4_Th1	ACKR2	Macro_TREM2	CCL8	0.189338	1.51854	Chemokines
CD4_Th1	ACKR2	Macro_TREM2	CCL13	0.175213	1.57881	Chemokines
CD4_Th1	ACKR2	Macro_TREM2	CCL14	0.363217	1	Chemokines
CD4_Th1	ACKR2	Macro_TREM2	CCL17	0.363217	1	Chemokines
CD4_Th1	ACKR3	Macro_TREM2	CXCL11	0.240033	1.32758	Chemokines
CD4_Th1	ACKR3	Macro_TREM2	CXCL12	0.707827	0.389099	Chemokines
CD4_Th1	ACKR4	Macro_TREM2	CCL25	0.391002	-1	Chemokines
CD4_Th1	ACKR4	Macro_TREM2	CCL21	0.949131	0.0658808	Chemokines
CD4_Th1	ACKR4	Macro_TREM2	CCL13	0.235145	1.34921	Chemokines
CD4_Th1	ACKR4	Macro_TREM2	CCL19	0.363217	1	Chemokines
CD4_Th1	ACKR4	Macro_TREM2	CCL2	0.379736	0.950005	Chemokines
CD4_Th1	FPR2	Macro_TREM2	CCL23	0.363217	1	Chemokines
CD4_Th1	CXCR4	Macro_TREM2	MIF	0.215324	1.41446	Chemokines
CD4_Th1	CCR2	Macro_TREM2	MMP2	0.238064	1.33611	Chemokines
CD4_Th1	CXCR4	Macro_TREM2	TGFB1	0.218094	1.40443	Chemokines
CD4_Th1	CCR1	Macro_TREM2	CCL2	0.186434	1.53057	Chemokines
CD4_Th1	CCR5	Macro_TREM2	CCL2	0.485155	0.736224	Chemokines
CD4_Th1	CCR3	Macro_TREM2	CCL2	0.212819	1.41979	Chemokines
CD4_Th1	CXCR3	Macro_TREM2	CCL13	0.783947	-0.293381	Chemokines
CD4_Th1	CCR9	Macro_TREM2	CCL13	0.515157	-0.732031	Chemokines
CD4_Th1	CXCR3	Macro_TREM2	CCL21	0.714595	0.379968	Chemokines
CD4_Th1	ACKR2	Macro_TREM2	CCL21	0.363217	1	Chemokines
CD4_Th1	CCR4	Macro_TREM2	CKLF	0.250779	1.29638	Chemokines
CD4_Th1	FPR2	Macro_TREM2	APP	0.363217	1	Chemokines
CD4_Th1	CCR10	Macro_TREM2	CXCL13	0.369243	0.98384	Chemokines
CD4_Th1	CCR6	Macro_TREM2	DEFB1	0.415926	0.881798	Chemokines
CD4_Th1	CCR3	Macro_TREM2	CXCL10	0.173132	1.58704	Chemokines
CD4_Th1	ACKR1	Macro_TREM2	CXCL8	0.931999	-0.0884655	Chemokines
CD4_Th1	CCR3	Macro_TREM2	CXCL11	0.244171	1.31942	Chemokines
CD4_Th1	CCR10	Macro_TREM2	CCL19	0.325946	1.08873	Chemokines
CD4_Th1	CXCR3	Macro_TREM2	CCL19	0.286768	1.19194	Chemokines
CD4_Th1	ACKR2	Macro_TREM2	CCL19	0.363217	1	Chemokines
CD4_Th1	CXCR3	Macro_TREM2	GNAI2	0.280947	1.19986	Chemokines
CD4_Th1	CXCR4	Macro_TREM2	HMGB1	0.247831	1.30248	Chemokines
CD4_Th1	CXCR3	Macro_TREM2	CCL20	0.343476	1.04032	Chemokines
CD4_Th1	ACKR2	Macro_TREM2	CCL28	0.363217	1	Chemokines
CD4_Th1	CCR3	Macro_TREM2	CXCL9	0.13494	1.77993	Chemokines
CD4_Th1	FPR2	Macro_TREM2	ANXA1	0.363217	1	Chemokines
CD4_Th1	CXCR4	Macro_TREM2	ZG16B	0.281928	1.20554	Chemokines
CD4_Th1	ACKR4	Macro_TREM2	CCL5	0.454866	0.804249	Chemokines
CD4_Th1	ACKR4	Macro_TREM2	CCL7	0.927964	0.0934047	Chemokines
CD4_Th1	ACKR4	Macro_TREM2	CXCL13	0.570498	0.598709	Chemokines
CD4_Th1	ACKR4	Macro_TREM2	CCL8	0.299502	1.13627	Chemokines
CD4_Th1	CCR2	Macro_TREM2	CCL7	0.793838	-0.274139	Chemokines
CD4_Th1	CCR5	Macro_TREM2	GNAI2	0.444829	0.807281	Chemokines
CD4_Th1	CCR5	Macro_TREM2	S100A4	0.524575	0.672059	Chemokines
CD4_Th1	CCR5	Macro_TREM2	CCL7	0.880049	-0.156955	Chemokines
CD4_Th1	CCR5	Macro_TREM2	IL16	0.803491	0.25739	Chemokines
CD4_Th1	CCR1	Macro_TREM2	CCL18	0.122618	1.85588	Chemokines
CD4_Th1	CCR10	Macro_TREM2	CCL25	0.391002	-1	Chemokines
CD4_Th1	CCR10	Macro_TREM2	CCL7	0.540179	0.647242	Chemokines
CD4_Th1	CCR4	Macro_TREM2	CXCL12	0.310749	1.08654	Chemokines
CD4_Th1	CXCR3	Macro_TREM2	CXCL12	0.344953	1.00538	Chemokines
CD4_Th1	CXCR3	Macro_TREM2	CCL5	0.278494	1.21009	Chemokines
CD4_Th1	CXCR3	Macro_TREM2	CCL7	0.538583	0.646003	Chemokines
CD4_Th1	ACKR2	Macro_TREM2	CCL23	0.224048	1.38715	Chemokines
CD4_Th1	CCR3	Macro_TREM2	CCL3	0.113869	1.90386	Chemokines
CD4_Th1	CCR3	Macro_TREM2	CCL4	0.116133	1.8901	Chemokines
CD4_Th1	CCR3	Macro_TREM2	CCL18	0.377837	0.937385	Chemokines
CD4_Th1	DPP4	Macro_TREM2	CCL22	0.391002	-1	Chemokines
CD4_Th1	ADRA2A	Macro_TREM2	CCL21	0.363217	1	Chemokines
CD4_Th1	GRM7	Macro_TREM2	CCL21	0.664731	0.452177	Chemokines
CD4_Th1	GRM7	Macro_TREM2	CXCL13	0.464312	0.787354	Chemokines
CD4_Th1	GRM7	Macro_TREM2	CXCL16	0.460975	0.793813	Chemokines
CD4_Th1	GRM7	Macro_TREM2	CXCL3	0.793372	0.270992	Chemokines
CD4_Th1	GRM7	Macro_TREM2	CXCL5	0.612032	-0.549171	Chemokines
CD4_Th1	DPP4	Macro_TREM2	CXCL10	0.27627	1.21464	Chemokines
CD4_Th1	SDC4	Macro_TREM2	CXCL10	0.164813	1.59112	Chemokines
CD4_Th1	GRM7	Macro_TREM2	CXCL10	0.403941	0.910066	Chemokines
CD4_Th1	SDC1	Macro_TREM2	CXCL8	0.874371	-0.163904	Chemokines
CD4_Th1	SDC3	Macro_TREM2	CXCL8	0.336265	1.02738	Chemokines
CD4_Th1	SDC2	Macro_TREM2	CXCL8	0.98533	-0.0192266	Chemokines
CD4_Th1	GRM7	Macro_TREM2	CXCL8	0.502181	0.716511	Chemokines
CD4_Th1	DPP4	Macro_TREM2	CXCL11	0.311138	1.12199	Chemokines
CD4_Th1	GRM7	Macro_TREM2	CXCL11	0.397422	0.924079	Chemokines
CD4_Th1	GRM7	Macro_TREM2	CCL19	0.363217	1	Chemokines
CD4_Th1	CCRL2	Macro_TREM2	CCL19	0.217593	1.41005	Chemokines
CD4_Th1	ADGRV1	Macro_TREM2	XCL1	0.363217	1	Chemokines
CD4_Th1	ITGB1	Macro_TREM2	CXCL12	0.385943	0.919075	Chemokines
CD4_Th1	CD4	Macro_TREM2	CXCL12	0.367654	0.95612	Chemokines
CD4_Th1	CD79A	Macro_TREM2	CXCL8	0.292395	1.17333	Chemokines
CD4_Th1	OPRD1	Macro_TREM2	CXCL13	0.363217	1	Chemokines
CD4_Th1	KDR	Macro_TREM2	CXCL8	0.306951	-1.22817	Chemokines
CD4_Th1	FCGR2A	Macro_TREM2	CXCL9	0.186989	1.4795	Chemokines
CD4_Th1	ADRA2A	Macro_TREM2	CXCL12	0.363217	1	Chemokines
CD4_Th1	ADRA2A	Macro_TREM2	CXCL3	0.179901	1.5583	Chemokines
CD4_Th1	ADRA2A	Macro_TREM2	CCL5	0.323254	1.09546	Chemokines
CD4_Th1	ADRA2A	Macro_TREM2	CXCL11	0.256205	1.28157	Chemokines
CD4_Th1	ADRA2A	Macro_TREM2	CXCL8	0.196181	1.49091	Chemokines
CD4_Th1	ADRA2A	Macro_TREM2	CXCL2	0.189608	1.51744	Chemokines
CD4_Th1	ADRA2A	Macro_TREM2	CXCL13	0.363217	1	Chemokines
CD4_Th1	ADRA2A	Macro_TREM2	CXCL10	0.232438	1.35831	Chemokines
CD4_Th1	ADRA2A	Macro_TREM2	CXCL5	0.310247	1.12871	Chemokines
CD4_Th1	ADRA2A	Macro_TREM2	CCL19	0.363217	1	Chemokines
CD4_Th1	ADRA2A	Macro_TREM2	CXCL1	0.319014	1.10617	Chemokines
CD4_Th1	ADRA2A	Macro_TREM2	CXCL9	0.209569	1.43942	Chemokines
CD4_Th1	ADRA2A	Macro_TREM2	CXCL16	0.207753	1.44622	Chemokines
CD4_Th1	ADRA2A	Macro_TREM2	CCL20	0.265282	1.25398	Chemokines
CD4_Th1	ADRA2A	Macro_TREM2	CCL28	0.363217	1	Chemokines
CD4_Th1	AVPR1A	Macro_TREM2	CXCL12	0.391002	-1	Chemokines
CD4_Th1	CCRL2	Macro_TREM2	CCL5	0.226094	1.38002	Chemokines
CD4_Th1	GRM7	Macro_TREM2	CXCL12	0.456898	-0.847078	Chemokines
CD4_Th1	GRM7	Macro_TREM2	CCL5	0.419261	0.877724	Chemokines
CD4_Th1	GRM7	Macro_TREM2	CCL25	0.391002	-1	Chemokines
CD4_Th1	GRM7	Macro_TREM2	CXCL2	0.572746	0.595022	Chemokines
CD4_Th1	GRM7	Macro_TREM2	CXCL1	0.410021	0.897131	Chemokines
CD4_Th1	GRM7	Macro_TREM2	CXCL9	0.422015	0.871998	Chemokines
CD4_Th1	GRM7	Macro_TREM2	CCL20	0.405143	0.907498	Chemokines
CD4_Th1	GRM7	Macro_TREM2	CCL28	0.40462	0.908614	Chemokines
CD4_Th1	DPP4	Macro_TREM2	CXCL2	0.491276	0.722463	Chemokines
CD4_Th1	DPP4	Macro_TREM2	CXCL9	0.272586	1.21949	Chemokines
CD4_Th1	DPP4	Macro_TREM2	CXCL12	0.927845	0.0952599	Chemokines
CD4_Th1	SDC4	Macro_TREM2	CXCL12	0.373209	0.96162	Chemokines
CD4_Th1	SDC4	Macro_TREM2	CCL5	0.155697	1.60527	Chemokines
CD4_Th1	CNR2	Macro_TREM2	CCL4	0.20447	1.45379	Chemokines
CD4_Th1	SDC1	Macro_TREM2	CCL5	0.522823	-0.70831	Chemokines
CD4_Th1	GPR75	Macro_TREM2	CCL5	0.258536	1.2744	Chemokines
CD4_Th1	CCL3	Macro_CXCL9	CCR1	0.308437	1.11898	Chemokines
CD4_Th1	CCL4	Macro_CXCL9	CCR1	0.217037	1.36759	Chemokines
CD4_Th1	CCL5	Macro_CXCL9	CCR1	0.347736	0.997544	Chemokines
CD4_Th1	CCL8	Macro_CXCL9	CCR1	0.363217	1	Chemokines
CD4_Th1	CCL13	Macro_CXCL9	CCR1	0.363217	1	Chemokines
CD4_Th1	CCL14	Macro_CXCL9	CCR1	0.621882	-0.534935	Chemokines
CD4_Th1	CCL23	Macro_CXCL9	CCR1	0.870939	0.167757	Chemokines
CD4_Th1	CCL2	Macro_CXCL9	CCR2	0.962329	0.0490038	Chemokines
CD4_Th1	CCL8	Macro_CXCL9	CCR2	0.363217	1	Chemokines
CD4_Th1	CCL13	Macro_CXCL9	CCR2	0.363217	1	Chemokines
CD4_Th1	CCL5	Macro_CXCL9	CCR3	0.391002	-1	Chemokines
CD4_Th1	CCL28	Macro_CXCL9	CCR3	0.391002	-1	Chemokines
CD4_Th1	CCL3	Macro_CXCL9	CCR5	0.195332	1.43471	Chemokines
CD4_Th1	CCL4	Macro_CXCL9	CCR5	0.110045	1.80229	Chemokines
CD4_Th1	CCL5	Macro_CXCL9	CCR5	0.387951	0.926499	Chemokines
CD4_Th1	CCL8	Macro_CXCL9	CCR5	0.363217	1	Chemokines
CD4_Th1	CCL13	Macro_CXCL9	CCR5	0.363217	1	Chemokines
CD4_Th1	CCL14	Macro_CXCL9	CCR5	0.549711	-0.66469	Chemokines
CD4_Th1	CCL20	Macro_CXCL9	CCR6	0.391002	-1	Chemokines
CD4_Th1	CCL19	Macro_CXCL9	CCR7	0.174701	1.58108	Chemokines
CD4_Th1	CCL21	Macro_CXCL9	CCR7	0.39345	-0.994088	Chemokines
CD4_Th1	CCL28	Macro_CXCL9	CCR10	0.410426	-0.948379	Chemokines
CD4_Th1	CCL2	Macro_CXCL9	CCR10	0.401472	-0.974378	Chemokines
CD4_Th1	XCL1	Macro_CXCL9	XCR1	0.391002	-1	Chemokines
CD4_Th1	XCL2	Macro_CXCL9	XCR1	0.391002	-1	Chemokines
CD4_Th1	CXCL1	Macro_CXCL9	CXCR2	0.363217	1	Chemokines
CD4_Th1	CXCL2	Macro_CXCL9	CXCR2	0.244098	1.3198	Chemokines
CD4_Th1	CXCL3	Macro_CXCL9	CXCR2	0.363217	1	Chemokines
CD4_Th1	CXCL8	Macro_CXCL9	CXCR2	0.363217	1	Chemokines
CD4_Th1	CXCL9	Macro_CXCL9	CXCR3	0.391002	-1	Chemokines
CD4_Th1	CXCL10	Macro_CXCL9	CXCR3	0.450161	-0.862007	Chemokines
CD4_Th1	CXCL11	Macro_CXCL9	CXCR3	0.391002	-1	Chemokines
CD4_Th1	CXCL13	Macro_CXCL9	CXCR3	0.926931	-0.0951031	Chemokines
CD4_Th1	CXCL12	Macro_CXCL9	CXCR4	0.769653	-0.315858	Chemokines
CD4_Th1	CXCL14	Macro_CXCL9	CXCR4	0.391002	-1	Chemokines
CD4_Th1	CXCL16	Macro_CXCL9	CXCR6	0.363217	1	Chemokines
CD4_Th1	CXCL11	Macro_CXCL9	ACKR3	0.363217	1	Chemokines
CD4_Th1	CXCL12	Macro_CXCL9	ACKR3	0.363217	1	Chemokines
CD4_Th1	CX3CL1	Macro_CXCL9	CX3CR1	0.511134	0.700524	Chemokines
CD4_Th1	CCL26	Macro_CXCL9	CX3CR1	0.391002	-1	Chemokines
CD4_Th1	CCL23	Macro_CXCL9	FPR2	0.64996	0.474181	Chemokines
CD4_Th1	MIF	Macro_CXCL9	CXCR4	0.416062	0.876914	Chemokines
CD4_Th1	MIF	Macro_CXCL9	CXCR2	0.243061	1.32315	Chemokines
CD4_Th1	MMP2	Macro_CXCL9	CCR2	0.491445	-0.776598	Chemokines
CD4_Th1	TGFB1	Macro_CXCL9	CXCR4	0.367158	0.97936	Chemokines
CD4_Th1	CCL2	Macro_CXCL9	CCR1	0.490974	0.727363	Chemokines
CD4_Th1	CCL2	Macro_CXCL9	CCR5	0.548946	0.625694	Chemokines
CD4_Th1	VASP	Macro_CXCL9	CXCR2	0.188558	1.52176	Chemokines
CD4_Th1	CCL21	Macro_CXCL9	CXCR3	0.391002	-1	Chemokines
CD4_Th1	APP	Macro_CXCL9	FPR2	0.509763	0.689918	Chemokines
CD4_Th1	CXCL13	Macro_CXCL9	CCR10	0.372408	-1.03968	Chemokines
CD4_Th1	CAMP	Macro_CXCL9	FPR2	0.391002	-1	Chemokines
CD4_Th1	GNAI2	Macro_CXCL9	CXCR3	0.548333	-0.66173	Chemokines
CD4_Th1	GNAI2	Macro_CXCL9	CXCR2	0.21853	1.40668	Chemokines
CD4_Th1	HMGB1	Macro_CXCL9	CXCR4	0.416282	0.875123	Chemokines
CD4_Th1	CCL20	Macro_CXCL9	CXCR3	0.420488	-0.9298	Chemokines
CD4_Th1	CEL	Macro_CXCL9	CXCR4	0.337818	1.05957	Chemokines
CD4_Th1	ANXA1	Macro_CXCL9	FPR2	0.574831	0.584771	Chemokines
CD4_Th1	ZG16B	Macro_CXCL9	CXCR4	0.950925	-0.0650158	Chemokines
CD4_Th1	SAA1	Macro_CXCL9	FPR2	0.391002	-1	Chemokines
CD4_Th1	CCL26	Macro_CXCL9	CCR2	0.391002	-1	Chemokines
CD4_Th1	GNAI2	Macro_CXCL9	CCR5	0.252529	1.25553	Chemokines
CD4_Th1	S100A4	Macro_CXCL9	CCR5	0.282973	1.16118	Chemokines
CD4_Th1	IL16	Macro_CXCL9	CCR5	0.237665	1.31987	Chemokines
CD4_Th1	CCL26	Macro_CXCL9	CCR1	0.391002	-1	Chemokines
CD4_Th1	CCL18	Macro_CXCL9	CCR1	0.174175	1.58342	Chemokines
CD4_Th1	CXCL12	Macro_CXCL9	CXCR3	0.391002	-1	Chemokines
CD4_Th1	CCL5	Macro_CXCL9	CXCR3	0.75279	-0.332022	Chemokines
CD4_Th1	CCL3	Macro_CXCL9	CCR3	0.391002	-1	Chemokines
CD4_Th1	CCL4	Macro_CXCL9	CCR3	0.391002	-1	Chemokines
CD4_Th1	CXCL10	Macro_CXCL9	SDC4	0.322519	1.09721	Chemokines
CD4_Th1	CXCL8	Macro_CXCL9	SDC3	0.32386	1.07791	Chemokines
CD4_Th1	CXCL8	Macro_CXCL9	SDC2	0.59246	-0.582549	Chemokines
CD4_Th1	CCL19	Macro_CXCL9	CCRL2	0.249842	1.30145	Chemokines
CD4_Th1	XCL1	Macro_CXCL9	ADGRV1	0.363217	1	Chemokines
CD4_Th1	CXCL12	Macro_CXCL9	ITGB1	0.746424	-0.350587	Chemokines
CD4_Th1	CXCL12	Macro_CXCL9	CD4	0.661672	-0.480088	Chemokines
CD4_Th1	CXCL8	Macro_CXCL9	CD79A	0.363217	1	Chemokines
CD4_Th1	CXCL9	Macro_CXCL9	FCGR2A	0.52399	0.669717	Chemokines
CD4_Th1	CCL5	Macro_CXCL9	ADRA2A	0.391002	-1	Chemokines
CD4_Th1	CXCL8	Macro_CXCL9	ADRA2A	0.391002	-1	Chemokines
CD4_Th1	CCL20	Macro_CXCL9	ADRA2A	0.391002	-1	Chemokines
CD4_Th1	CCL28	Macro_CXCL9	ADRA2A	0.391002	-1	Chemokines
CD4_Th1	CCL5	Macro_CXCL9	CCRL2	0.330314	1.0499	Chemokines
CD4_Th1	CXCL12	Macro_CXCL9	SDC4	0.259231	1.21438	Chemokines
CD4_Th1	CCL5	Macro_CXCL9	SDC4	0.1448	1.71624	Chemokines
CD4_Th1	CCR1	Macro_CXCL9	CCL3	0.0982851	2.02861	Chemokines
CD4_Th1	CCR1	Macro_CXCL9	CCL4	0.0925717	2.07565	Chemokines
CD4_Th1	CCR1	Macro_CXCL9	CCL5	0.0840788	2.15156	Chemokines
CD4_Th1	CCR1	Macro_CXCL9	CCL7	0.363217	1	Chemokines
CD4_Th1	CCR1	Macro_CXCL9	CCL8	0.117955	1.88606	Chemokines
CD4_Th1	CCR1	Macro_CXCL9	CCL13	0.099461	2.01928	Chemokines
CD4_Th1	CCR1	Macro_CXCL9	CCL15	0.363217	1	Chemokines
CD4_Th1	CCR1	Macro_CXCL9	CCL23	0.363217	1	Chemokines
CD4_Th1	CCR2	Macro_CXCL9	CCL2	0.534687	0.663344	Chemokines
CD4_Th1	CCR2	Macro_CXCL9	CCL8	0.74736	0.340785	Chemokines
CD4_Th1	CCR2	Macro_CXCL9	CCL13	0.786192	-0.294042	Chemokines
CD4_Th1	CCR3	Macro_CXCL9	CCL5	0.129039	1.8161	Chemokines
CD4_Th1	CCR3	Macro_CXCL9	CCL7	0.189202	1.51836	Chemokines
CD4_Th1	CCR3	Macro_CXCL9	CCL8	0.150629	1.6957	Chemokines
CD4_Th1	CCR3	Macro_CXCL9	CCL13	0.187492	1.51267	Chemokines
CD4_Th1	CCR3	Macro_CXCL9	CCL28	0.391002	-1	Chemokines
CD4_Th1	CCR4	Macro_CXCL9	CCL2	0.188957	1.49528	Chemokines
CD4_Th1	CCR4	Macro_CXCL9	CCL3	0.284772	1.179	Chemokines
CD4_Th1	CCR4	Macro_CXCL9	CCL5	0.207045	1.44663	Chemokines
CD4_Th1	CCR4	Macro_CXCL9	CCL17	0.363217	1	Chemokines
CD4_Th1	CCR4	Macro_CXCL9	CCL22	0.363217	1	Chemokines
CD4_Th1	CCR5	Macro_CXCL9	CCL3	0.614168	0.527378	Chemokines
CD4_Th1	CCR5	Macro_CXCL9	CCL4	0.614727	0.527003	Chemokines
CD4_Th1	CCR5	Macro_CXCL9	CCL5	0.117686	1.84449	Chemokines
CD4_Th1	CCR5	Macro_CXCL9	CCL8	0.557335	0.615411	Chemokines
CD4_Th1	CCR5	Macro_CXCL9	CCL13	0.812776	-0.253649	Chemokines
CD4_Th1	CCR6	Macro_CXCL9	CCL20	0.582754	0.577992	Chemokines
CD4_Th1	CCR7	Macro_CXCL9	CCL19	0.612544	0.529287	Chemokines
CD4_Th1	CCR7	Macro_CXCL9	CCL21	0.363217	1	Chemokines
CD4_Th1	CCR8	Macro_CXCL9	CCL4	0.367365	0.96141	Chemokines
CD4_Th1	CCR8	Macro_CXCL9	CCL17	0.363217	1	Chemokines
CD4_Th1	CCR8	Macro_CXCL9	CCL18	0.844587	0.202534	Chemokines
CD4_Th1	CCR10	Macro_CXCL9	CCL28	0.391002	-1	Chemokines
CD4_Th1	CCR10	Macro_CXCL9	CCL2	0.28093	1.20054	Chemokines
CD4_Th1	CXCR3	Macro_CXCL9	CXCL9	0.295325	1.12841	Chemokines
CD4_Th1	CXCR3	Macro_CXCL9	CXCL10	0.304548	1.11741	Chemokines
CD4_Th1	CXCR3	Macro_CXCL9	CXCL11	0.295484	1.15273	Chemokines
CD4_Th1	CXCR3	Macro_CXCL9	CXCL13	0.216008	1.41577	Chemokines
CD4_Th1	CXCR4	Macro_CXCL9	CXCL12	0.111004	1.80861	Chemokines
CD4_Th1	CXCR5	Macro_CXCL9	CXCL13	0.311714	1.1249	Chemokines
CD4_Th1	CXCR6	Macro_CXCL9	CXCL16	0.632861	0.498459	Chemokines
CD4_Th1	ACKR1	Macro_CXCL9	CCL2	0.889351	-0.144622	Chemokines
CD4_Th1	ACKR1	Macro_CXCL9	CCL5	0.561711	0.61323	Chemokines
CD4_Th1	ACKR1	Macro_CXCL9	CCL7	0.363217	1	Chemokines
CD4_Th1	ACKR1	Macro_CXCL9	CCL8	0.578354	-0.607239	Chemokines
CD4_Th1	ACKR1	Macro_CXCL9	CCL13	0.468967	-0.820777	Chemokines
CD4_Th1	ACKR1	Macro_CXCL9	CCL18	0.391002	-1	Chemokines
CD4_Th1	ACKR1	Macro_CXCL9	CXCL1	0.431904	-0.90334	Chemokines
CD4_Th1	ACKR1	Macro_CXCL9	CXCL2	0.52343	-0.709149	Chemokines
CD4_Th1	ACKR1	Macro_CXCL9	CXCL3	0.508423	-0.738783	Chemokines
CD4_Th1	ACKR1	Macro_CXCL9	CXCL9	0.70326	-0.404658	Chemokines
CD4_Th1	ACKR1	Macro_CXCL9	CXCL10	0.836244	-0.215804	Chemokines
CD4_Th1	ACKR1	Macro_CXCL9	CXCL11	0.971377	0.0370671	Chemokines
CD4_Th1	ACKR1	Macro_CXCL9	CXCL13	0.363217	1	Chemokines
CD4_Th1	ACKR2	Macro_CXCL9	CCL2	0.178252	1.56545	Chemokines
CD4_Th1	ACKR2	Macro_CXCL9	CCL3	0.210362	1.43647	Chemokines
CD4_Th1	ACKR2	Macro_CXCL9	CCL4	0.208369	1.44391	Chemokines
CD4_Th1	ACKR2	Macro_CXCL9	CCL5	0.26948	1.24151	Chemokines
CD4_Th1	ACKR2	Macro_CXCL9	CCL7	0.186514	1.53023	Chemokines
CD4_Th1	ACKR2	Macro_CXCL9	CCL8	0.185496	1.53449	Chemokines
CD4_Th1	ACKR2	Macro_CXCL9	CCL13	0.186337	1.53097	Chemokines
CD4_Th1	ACKR2	Macro_CXCL9	CCL22	0.363217	1	Chemokines
CD4_Th1	ACKR3	Macro_CXCL9	CXCL11	0.338793	1.03494	Chemokines
CD4_Th1	ACKR3	Macro_CXCL9	CXCL12	0.459669	0.779439	Chemokines
CD4_Th1	ACKR4	Macro_CXCL9	CCL21	0.363217	1	Chemokines
CD4_Th1	ACKR4	Macro_CXCL9	CCL13	0.66183	-0.472167	Chemokines
CD4_Th1	ACKR4	Macro_CXCL9	CCL19	0.661309	-0.469101	Chemokines
CD4_Th1	ACKR4	Macro_CXCL9	CCL2	0.50929	0.694123	Chemokines
CD4_Th1	FPR2	Macro_CXCL9	CCL23	0.363217	1	Chemokines
CD4_Th1	CXCR4	Macro_CXCL9	MIF	0.28559	1.18203	Chemokines
CD4_Th1	CCR2	Macro_CXCL9	MMP2	0.638798	0.488377	Chemokines
CD4_Th1	CXCR4	Macro_CXCL9	TGFB1	0.263283	1.23952	Chemokines
CD4_Th1	CCR1	Macro_CXCL9	CCL2	0.0845716	2.14694	Chemokines
CD4_Th1	CCR5	Macro_CXCL9	CCL2	0.363211	0.965159	Chemokines
CD4_Th1	CCR3	Macro_CXCL9	CCL2	0.153862	1.67933	Chemokines
CD4_Th1	CXCR3	Macro_CXCL9	CCL13	0.814837	0.246787	Chemokines
CD4_Th1	CCR9	Macro_CXCL9	CCL13	0.185487	1.48219	Chemokines
CD4_Th1	CXCR3	Macro_CXCL9	CCL21	0.363217	1	Chemokines
CD4_Th1	ACKR2	Macro_CXCL9	CCL21	0.363217	1	Chemokines
CD4_Th1	CCR4	Macro_CXCL9	CKLF	0.274217	1.22229	Chemokines
CD4_Th1	FPR2	Macro_CXCL9	APP	0.363217	1	Chemokines
CD4_Th1	CCR10	Macro_CXCL9	CXCL13	0.314883	1.11672	Chemokines
CD4_Th1	CCR6	Macro_CXCL9	DEFB1	0.450741	0.815545	Chemokines
CD4_Th1	CCR3	Macro_CXCL9	CXCL10	0.0998399	2.01499	Chemokines
CD4_Th1	ACKR1	Macro_CXCL9	CXCL8	0.62164	-0.533135	Chemokines
CD4_Th1	CCR3	Macro_CXCL9	CXCL11	0.114701	1.90759	Chemokines
CD4_Th1	CCR10	Macro_CXCL9	CCL19	0.722726	0.367802	Chemokines
CD4_Th1	CXCR3	Macro_CXCL9	CCL19	0.966676	0.0435371	Chemokines
CD4_Th1	ACKR2	Macro_CXCL9	CCL19	0.363217	1	Chemokines
CD4_Th1	CXCR3	Macro_CXCL9	GNAI2	0.305502	1.10533	Chemokines
CD4_Th1	CXCR4	Macro_CXCL9	HMGB1	0.264508	1.2324	Chemokines
CD4_Th1	CXCR3	Macro_CXCL9	CCL20	0.372232	0.970065	Chemokines
CD4_Th1	CCR3	Macro_CXCL9	CXCL9	0.0895166	2.10158	Chemokines
CD4_Th1	FPR2	Macro_CXCL9	ANXA1	0.363217	1	Chemokines
CD4_Th1	CXCR4	Macro_CXCL9	ZG16B	0.266397	1.24235	Chemokines
CD4_Th1	ACKR4	Macro_CXCL9	CCL5	0.391783	0.933299	Chemokines
CD4_Th1	ACKR4	Macro_CXCL9	CCL7	0.262626	1.26196	Chemokines
CD4_Th1	ACKR4	Macro_CXCL9	CXCL13	0.363217	1	Chemokines
CD4_Th1	ACKR4	Macro_CXCL9	CCL8	0.822936	0.232396	Chemokines
CD4_Th1	CCR2	Macro_CXCL9	CCL7	0.212041	1.43016	Chemokines
CD4_Th1	CCR5	Macro_CXCL9	GNAI2	0.664222	0.455916	Chemokines
CD4_Th1	CCR5	Macro_CXCL9	S100A4	0.602331	0.542785	Chemokines
CD4_Th1	CCR5	Macro_CXCL9	CCL7	0.660189	0.456507	Chemokines
CD4_Th1	CCR5	Macro_CXCL9	IL16	0.473565	0.756486	Chemokines
CD4_Th1	CCR1	Macro_CXCL9	CCL18	0.363217	1	Chemokines
CD4_Th1	CCR10	Macro_CXCL9	CCL7	0.282028	1.20526	Chemokines
CD4_Th1	CCR4	Macro_CXCL9	CXCL12	0.13068	1.74428	Chemokines
CD4_Th1	CXCR3	Macro_CXCL9	CXCL12	0.0920086	1.94636	Chemokines
CD4_Th1	CXCR3	Macro_CXCL9	CCL5	0.219481	1.3998	Chemokines
CD4_Th1	CXCR3	Macro_CXCL9	CCL7	0.315186	1.10974	Chemokines
CD4_Th1	ACKR2	Macro_CXCL9	CCL23	0.220813	1.39855	Chemokines
CD4_Th1	CCR3	Macro_CXCL9	CCL3	0.103622	1.98696	Chemokines
CD4_Th1	CCR3	Macro_CXCL9	CCL4	0.0909403	2.08902	Chemokines
CD4_Th1	CCR3	Macro_CXCL9	CCL18	0.370992	0.9824	Chemokines
CD4_Th1	DPP4	Macro_CXCL9	CCL22	0.363217	1	Chemokines
CD4_Th1	ADRA2A	Macro_CXCL9	CCL21	0.363217	1	Chemokines
CD4_Th1	GRM7	Macro_CXCL9	CCL21	0.363217	1	Chemokines
CD4_Th1	GRM7	Macro_CXCL9	CXCL13	0.363217	1	Chemokines
CD4_Th1	GRM7	Macro_CXCL9	CXCL16	0.594002	0.560667	Chemokines
CD4_Th1	GRM7	Macro_CXCL9	CXCL3	0.974127	0.0335059	Chemokines
CD4_Th1	DPP4	Macro_CXCL9	CXCL10	0.455211	0.787215	Chemokines
CD4_Th1	SDC4	Macro_CXCL9	CXCL10	0.357957	0.982313	Chemokines
CD4_Th1	GRM7	Macro_CXCL9	CXCL10	0.536468	0.655929	Chemokines
CD4_Th1	SDC1	Macro_CXCL9	CXCL8	0.769972	-0.307463	Chemokines
CD4_Th1	SDC3	Macro_CXCL9	CXCL8	0.641295	0.488033	Chemokines
CD4_Th1	SDC2	Macro_CXCL9	CXCL8	0.776497	-0.302368	Chemokines
CD4_Th1	GRM7	Macro_CXCL9	CXCL8	0.699838	0.401031	Chemokines
CD4_Th1	DPP4	Macro_CXCL9	CXCL11	0.407693	0.885099	Chemokines
CD4_Th1	GRM7	Macro_CXCL9	CXCL11	0.476133	0.764764	Chemokines
CD4_Th1	GRM7	Macro_CXCL9	CCL19	0.932023	-0.0884341	Chemokines
CD4_Th1	CCRL2	Macro_CXCL9	CCL19	0.147918	1.7102	Chemokines
CD4_Th1	ITGB1	Macro_CXCL9	CXCL12	0.104532	1.83849	Chemokines
CD4_Th1	CD4	Macro_CXCL9	CXCL12	0.106203	1.85201	Chemokines
CD4_Th1	CD79A	Macro_CXCL9	CXCL8	0.29481	1.155	Chemokines
CD4_Th1	OPRD1	Macro_CXCL9	CXCL13	0.363217	1	Chemokines
CD4_Th1	KDR	Macro_CXCL9	CXCL8	0.387677	-1.00807	Chemokines
CD4_Th1	FCGR2A	Macro_CXCL9	CXCL9	0.681065	0.431253	Chemokines
CD4_Th1	ADRA2A	Macro_CXCL9	CXCL12	0.363217	1	Chemokines
CD4_Th1	ADRA2A	Macro_CXCL9	CXCL3	0.175742	1.57647	Chemokines
CD4_Th1	ADRA2A	Macro_CXCL9	CCL5	0.27446	1.22695	Chemokines
CD4_Th1	ADRA2A	Macro_CXCL9	CXCL11	0.260797	1.2675	Chemokines
CD4_Th1	ADRA2A	Macro_CXCL9	CXCL8	0.176836	1.57165	Chemokines
CD4_Th1	ADRA2A	Macro_CXCL9	CXCL2	0.174698	1.5811	Chemokines
CD4_Th1	ADRA2A	Macro_CXCL9	CXCL13	0.363217	1	Chemokines
CD4_Th1	ADRA2A	Macro_CXCL9	CXCL10	0.218156	1.40802	Chemokines
CD4_Th1	ADRA2A	Macro_CXCL9	CCL19	0.363217	1	Chemokines
CD4_Th1	ADRA2A	Macro_CXCL9	CXCL1	0.363217	1	Chemokines
CD4_Th1	ADRA2A	Macro_CXCL9	CXCL9	0.208766	1.44242	Chemokines
CD4_Th1	ADRA2A	Macro_CXCL9	CXCL16	0.209236	1.44066	Chemokines
CD4_Th1	ADRA2A	Macro_CXCL9	CCL20	0.200644	1.47338	Chemokines
CD4_Th1	AVPR1A	Macro_CXCL9	CXCL12	0.391002	-1	Chemokines
CD4_Th1	CCRL2	Macro_CXCL9	CCL5	0.158545	1.65639	Chemokines
CD4_Th1	GRM7	Macro_CXCL9	CXCL12	0.810245	0.248262	Chemokines
CD4_Th1	GRM7	Macro_CXCL9	CCL5	0.400791	0.916819	Chemokines
CD4_Th1	GRM7	Macro_CXCL9	CXCL2	0.918535	0.10559	Chemokines
CD4_Th1	GRM7	Macro_CXCL9	CXCL1	0.610662	-0.551476	Chemokines
CD4_Th1	GRM7	Macro_CXCL9	CXCL9	0.613366	0.530133	Chemokines
CD4_Th1	GRM7	Macro_CXCL9	CCL20	0.473103	0.770512	Chemokines
CD4_Th1	DPP4	Macro_CXCL9	CXCL2	0.904129	0.125699	Chemokines
CD4_Th1	DPP4	Macro_CXCL9	CXCL9	0.547982	0.627265	Chemokines
CD4_Th1	DPP4	Macro_CXCL9	CXCL12	0.435362	0.83322	Chemokines
CD4_Th1	SDC4	Macro_CXCL9	CXCL12	0.192672	1.45697	Chemokines
CD4_Th1	SDC4	Macro_CXCL9	CCL5	0.0797199	2.12139	Chemokines
CD4_Th1	CNR2	Macro_CXCL9	CCL4	0.190835	1.51208	Chemokines
CD4_Th1	SDC1	Macro_CXCL9	CCL5	0.981553	0.0238856	Chemokines
CD4_Th1	GPR75	Macro_CXCL9	CCL5	0.240213	1.33243	Chemokines
CD4_Th1	CCL3	Macro_C1Q	CCR1	0.297526	1.14864	Chemokines
CD4_Th1	CCL4	Macro_C1Q	CCR1	0.136386	1.71132	Chemokines
CD4_Th1	CCL5	Macro_C1Q	CCR1	0.216101	1.3442	Chemokines
CD4_Th1	CCL8	Macro_C1Q	CCR1	0.363217	1	Chemokines
CD4_Th1	CCL13	Macro_C1Q	CCR1	0.363217	1	Chemokines
CD4_Th1	CCL14	Macro_C1Q	CCR1	0.700157	-0.413885	Chemokines
CD4_Th1	CCL23	Macro_C1Q	CCR1	0.773343	0.29822	Chemokines
CD4_Th1	CCL2	Macro_C1Q	CCR2	0.357329	-1.08499	Chemokines
CD4_Th1	CCL3	Macro_C1Q	CCR5	0.316932	1.10754	Chemokines
CD4_Th1	CCL4	Macro_C1Q	CCR5	0.160865	1.62905	Chemokines
CD4_Th1	CCL5	Macro_C1Q	CCR5	0.242751	1.29703	Chemokines
CD4_Th1	CCL8	Macro_C1Q	CCR5	0.363217	1	Chemokines
CD4_Th1	CCL14	Macro_C1Q	CCR5	0.924981	0.0980249	Chemokines
CD4_Th1	CCL20	Macro_C1Q	CCR6	0.380408	-1.02596	Chemokines
CD4_Th1	CCL27	Macro_C1Q	CCR10	0.363217	1	Chemokines
CD4_Th1	CCL28	Macro_C1Q	CCR10	0.45143	0.808689	Chemokines
CD4_Th1	CCL2	Macro_C1Q	CCR10	0.816888	0.239361	Chemokines
CD4_Th1	CXCL1	Macro_C1Q	CXCR2	0.363217	1	Chemokines
CD4_Th1	CXCL2	Macro_C1Q	CXCR2	0.363217	1	Chemokines
CD4_Th1	CXCL3	Macro_C1Q	CXCR2	0.363217	1	Chemokines
CD4_Th1	CXCL5	Macro_C1Q	CXCR2	0.363217	1	Chemokines
CD4_Th1	CXCL8	Macro_C1Q	CXCR2	0.363217	1	Chemokines
CD4_Th1	CXCL9	Macro_C1Q	CXCR3	0.363217	1	Chemokines
CD4_Th1	CXCL10	Macro_C1Q	CXCR3	0.363217	1	Chemokines
CD4_Th1	CXCL13	Macro_C1Q	CXCR3	0.363217	1	Chemokines
CD4_Th1	CXCL12	Macro_C1Q	CXCR4	0.834931	-0.223649	Chemokines
CD4_Th1	CXCL14	Macro_C1Q	CXCR4	0.391002	-1	Chemokines
CD4_Th1	CCL2	Macro_C1Q	ACKR1	0.365111	0.995695	Chemokines
CD4_Th1	CCL5	Macro_C1Q	ACKR1	0.37295	0.978	Chemokines
CD4_Th1	CCL8	Macro_C1Q	ACKR1	0.363217	1	Chemokines
CD4_Th1	CCL14	Macro_C1Q	ACKR1	0.363217	1	Chemokines
CD4_Th1	CCL17	Macro_C1Q	ACKR1	0.363217	1	Chemokines
CD4_Th1	CCL18	Macro_C1Q	ACKR1	0.363217	1	Chemokines
CD4_Th1	CXCL1	Macro_C1Q	ACKR1	0.363217	1	Chemokines
CD4_Th1	CXCL2	Macro_C1Q	ACKR1	0.365664	0.994441	Chemokines
CD4_Th1	CXCL3	Macro_C1Q	ACKR1	0.399123	0.920408	Chemokines
CD4_Th1	CXCL9	Macro_C1Q	ACKR1	0.364292	0.997556	Chemokines
CD4_Th1	CXCL10	Macro_C1Q	ACKR1	0.365705	0.994347	Chemokines
CD4_Th1	CXCL11	Macro_C1Q	ACKR1	0.366549	0.992434	Chemokines
CD4_Th1	CXCL13	Macro_C1Q	ACKR1	0.388906	0.942609	Chemokines
CD4_Th1	CCL2	Macro_C1Q	ACKR2	0.363217	1	Chemokines
CD4_Th1	CCL3	Macro_C1Q	ACKR2	0.363217	1	Chemokines
CD4_Th1	CCL4	Macro_C1Q	ACKR2	0.453067	0.809264	Chemokines
CD4_Th1	CCL5	Macro_C1Q	ACKR2	0.50415	0.712944	Chemokines
CD4_Th1	CCL8	Macro_C1Q	ACKR2	0.363217	1	Chemokines
CD4_Th1	CCL14	Macro_C1Q	ACKR2	0.363217	1	Chemokines
CD4_Th1	CCL17	Macro_C1Q	ACKR2	0.363217	1	Chemokines
CD4_Th1	CX3CL1	Macro_C1Q	CX3CR1	0.357658	1.0127	Chemokines
CD4_Th1	CCL23	Macro_C1Q	FPR2	0.391002	-1	Chemokines
CD4_Th1	MIF	Macro_C1Q	CXCR4	0.290977	1.16519	Chemokines
CD4_Th1	MIF	Macro_C1Q	CXCR2	0.214695	1.42053	Chemokines
CD4_Th1	MMP2	Macro_C1Q	CCR2	0.359265	-1.0799	Chemokines
CD4_Th1	TGFB1	Macro_C1Q	CXCR4	0.197569	1.46186	Chemokines
CD4_Th1	CCL2	Macro_C1Q	CCR1	0.48811	0.733439	Chemokines
CD4_Th1	CCL2	Macro_C1Q	CCR5	0.490562	0.738089	Chemokines
CD4_Th1	VASP	Macro_C1Q	CXCR2	0.180415	1.55608	Chemokines
CD4_Th1	CCL27	Macro_C1Q	ACKR2	0.363217	1	Chemokines
CD4_Th1	APP	Macro_C1Q	FPR2	0.689902	0.41457	Chemokines
CD4_Th1	CXCL13	Macro_C1Q	CCR10	0.434612	0.825762	Chemokines
CD4_Th1	CAMP	Macro_C1Q	FPR2	0.391002	-1	Chemokines
CD4_Th1	CXCL8	Macro_C1Q	ACKR1	0.364908	0.996158	Chemokines
CD4_Th1	CCL19	Macro_C1Q	CCR10	0.363217	1	Chemokines
CD4_Th1	CCL19	Macro_C1Q	ACKR2	0.363217	1	Chemokines
CD4_Th1	GNAI2	Macro_C1Q	CXCR3	0.363217	1	Chemokines
CD4_Th1	GNAI2	Macro_C1Q	CXCR2	0.175393	1.57801	Chemokines
CD4_Th1	HMGB1	Macro_C1Q	CXCR4	0.279455	1.1942	Chemokines
CD4_Th1	CCL20	Macro_C1Q	CXCR3	0.363217	1	Chemokines
CD4_Th1	CCL28	Macro_C1Q	ACKR2	0.363217	1	Chemokines
CD4_Th1	CEL	Macro_C1Q	CXCR4	0.298892	1.15874	Chemokines
CD4_Th1	ANXA1	Macro_C1Q	FPR2	0.67002	0.443332	Chemokines
CD4_Th1	ZG16B	Macro_C1Q	CXCR4	0.886095	0.151101	Chemokines
CD4_Th1	CCL25	Macro_C1Q	ACKR2	0.363217	1	Chemokines
CD4_Th1	SAA1	Macro_C1Q	FPR2	0.391002	-1	Chemokines
CD4_Th1	CCL26	Macro_C1Q	CCR2	0.391002	-1	Chemokines
CD4_Th1	GNAI2	Macro_C1Q	CCR5	0.345204	1.03462	Chemokines
CD4_Th1	S100A4	Macro_C1Q	CCR5	0.364008	0.991647	Chemokines
CD4_Th1	IL16	Macro_C1Q	CCR5	0.366287	0.991526	Chemokines
CD4_Th1	CCL26	Macro_C1Q	CCR1	0.391002	-1	Chemokines
CD4_Th1	CCL18	Macro_C1Q	CCR1	0.137984	1.76415	Chemokines
CD4_Th1	CCL25	Macro_C1Q	CCR10	0.363217	1	Chemokines
CD4_Th1	CXCL12	Macro_C1Q	CXCR3	0.363217	1	Chemokines
CD4_Th1	CCL5	Macro_C1Q	CXCR3	0.363217	1	Chemokines
CD4_Th1	CCL22	Macro_C1Q	DPP4	0.391002	-1	Chemokines
CD4_Th1	CXCL10	Macro_C1Q	DPP4	0.408662	0.90001	Chemokines
CD4_Th1	CXCL10	Macro_C1Q	SDC4	0.387097	0.946688	Chemokines
CD4_Th1	CXCL8	Macro_C1Q	SDC3	0.342436	1.02458	Chemokines
CD4_Th1	CXCL8	Macro_C1Q	SDC2	0.485899	-0.776052	Chemokines
CD4_Th1	CXCL11	Macro_C1Q	DPP4	0.663411	0.45413	Chemokines
CD4_Th1	CCL19	Macro_C1Q	CCRL2	0.363217	1	Chemokines
CD4_Th1	XCL1	Macro_C1Q	ADGRV1	0.391002	-1	Chemokines
CD4_Th1	CXCL12	Macro_C1Q	ITGB1	0.74027	-0.359423	Chemokines
CD4_Th1	CXCL12	Macro_C1Q	CD4	0.994441	0.00737474	Chemokines
CD4_Th1	CXCL8	Macro_C1Q	CD79A	0.363217	1	Chemokines
CD4_Th1	CXCL8	Macro_C1Q	KDR	0.391002	-1	Chemokines
CD4_Th1	CXCL9	Macro_C1Q	FCGR2A	0.481711	0.740555	Chemokines
CD4_Th1	CCL5	Macro_C1Q	CCRL2	0.475334	0.754079	Chemokines
CD4_Th1	CXCL2	Macro_C1Q	DPP4	0.693746	0.409799	Chemokines
CD4_Th1	CXCL9	Macro_C1Q	DPP4	0.372538	0.978924	Chemokines
CD4_Th1	CXCL12	Macro_C1Q	DPP4	0.363217	1	Chemokines
CD4_Th1	CXCL12	Macro_C1Q	SDC4	0.682745	-0.440369	Chemokines
CD4_Th1	CCL5	Macro_C1Q	SDC4	0.499676	0.720955	Chemokines
CD4_Th1	CCR1	Macro_C1Q	CCL3	0.0877349	2.11793	Chemokines
CD4_Th1	CCR1	Macro_C1Q	CCL4	0.0672599	2.32942	Chemokines
CD4_Th1	CCR1	Macro_C1Q	CCL5	0.039708	2.76269	Chemokines
CD4_Th1	CCR1	Macro_C1Q	CCL7	0.363217	1	Chemokines
CD4_Th1	CCR1	Macro_C1Q	CCL8	0.220843	1.39844	Chemokines
CD4_Th1	CCR1	Macro_C1Q	CCL13	0.104048	1.98397	Chemokines
CD4_Th1	CCR1	Macro_C1Q	CCL14	0.190333	1.51447	Chemokines
CD4_Th1	CCR1	Macro_C1Q	CCL23	0.17757	1.56843	Chemokines
CD4_Th1	CCR2	Macro_C1Q	CCL2	0.674502	0.442668	Chemokines
CD4_Th1	CCR2	Macro_C1Q	CCL8	0.820697	0.236218	Chemokines
CD4_Th1	CCR2	Macro_C1Q	CCL13	0.207933	1.42433	Chemokines
CD4_Th1	CCR3	Macro_C1Q	CCL5	0.24582	1.31425	Chemokines
CD4_Th1	CCR3	Macro_C1Q	CCL7	0.319977	1.10373	Chemokines
CD4_Th1	CCR3	Macro_C1Q	CCL8	0.245959	1.31366	Chemokines
CD4_Th1	CCR3	Macro_C1Q	CCL13	0.364525	0.984431	Chemokines
CD4_Th1	CCR3	Macro_C1Q	CCL14	0.285596	1.19521	Chemokines
CD4_Th1	CCR3	Macro_C1Q	CCL28	0.193758	1.49848	Chemokines
CD4_Th1	CCR4	Macro_C1Q	CCL2	0.189035	1.49054	Chemokines
CD4_Th1	CCR4	Macro_C1Q	CCL3	0.318661	1.09951	Chemokines
CD4_Th1	CCR4	Macro_C1Q	CCL5	0.185364	1.48788	Chemokines
CD4_Th1	CCR4	Macro_C1Q	CCL17	0.356106	1.01547	Chemokines
CD4_Th1	CCR5	Macro_C1Q	CCL3	0.551515	0.621752	Chemokines
CD4_Th1	CCR5	Macro_C1Q	CCL4	0.343398	1.02342	Chemokines
CD4_Th1	CCR5	Macro_C1Q	CCL5	0.332794	1.03804	Chemokines
CD4_Th1	CCR5	Macro_C1Q	CCL8	0.581039	0.575247	Chemokines
CD4_Th1	CCR5	Macro_C1Q	CCL13	0.277893	1.19559	Chemokines
CD4_Th1	CCR5	Macro_C1Q	CCL14	0.134752	1.78255	Chemokines
CD4_Th1	CCR6	Macro_C1Q	CCL20	0.415631	0.885807	Chemokines
CD4_Th1	CCR7	Macro_C1Q	CCL19	0.315559	1.11498	Chemokines
CD4_Th1	CCR7	Macro_C1Q	CCL21	0.497686	-0.760498	Chemokines
CD4_Th1	CCR8	Macro_C1Q	CCL4	0.294727	1.16125	Chemokines
CD4_Th1	CCR8	Macro_C1Q	CCL17	0.635286	0.493182	Chemokines
CD4_Th1	CCR8	Macro_C1Q	CCL18	0.411483	0.867062	Chemokines
CD4_Th1	CCR10	Macro_C1Q	CCL28	0.247534	1.30876	Chemokines
CD4_Th1	CCR10	Macro_C1Q	CCL2	0.196209	1.45859	Chemokines
CD4_Th1	CXCR3	Macro_C1Q	CXCL9	0.110883	1.85312	Chemokines
CD4_Th1	CXCR3	Macro_C1Q	CXCL10	0.217654	1.40824	Chemokines
CD4_Th1	CXCR3	Macro_C1Q	CXCL11	0.253897	1.28458	Chemokines
CD4_Th1	CXCR3	Macro_C1Q	CXCL13	0.258912	1.25977	Chemokines
CD4_Th1	CXCR4	Macro_C1Q	CXCL12	0.277219	1.17846	Chemokines
CD4_Th1	CXCR4	Macro_C1Q	CXCL14	0.363217	1	Chemokines
CD4_Th1	CXCR5	Macro_C1Q	CXCL13	0.329749	1.04861	Chemokines
CD4_Th1	CXCR6	Macro_C1Q	CXCL16	0.349837	0.996493	Chemokines
CD4_Th1	ACKR1	Macro_C1Q	CCL2	0.612389	-0.548571	Chemokines
CD4_Th1	ACKR1	Macro_C1Q	CCL5	0.746697	-0.340785	Chemokines
CD4_Th1	ACKR1	Macro_C1Q	CCL7	0.363217	1	Chemokines
CD4_Th1	ACKR1	Macro_C1Q	CCL8	0.481103	-0.79491	Chemokines
CD4_Th1	ACKR1	Macro_C1Q	CCL13	0.72904	-0.366439	Chemokines
CD4_Th1	ACKR1	Macro_C1Q	CCL17	0.363217	1	Chemokines
CD4_Th1	ACKR1	Macro_C1Q	CCL18	0.424505	-0.920437	Chemokines
CD4_Th1	ACKR1	Macro_C1Q	CXCL1	0.75469	0.323848	Chemokines
CD4_Th1	ACKR1	Macro_C1Q	CXCL2	0.802592	-0.261904	Chemokines
CD4_Th1	ACKR1	Macro_C1Q	CXCL3	0.458906	-0.842661	Chemokines
CD4_Th1	ACKR1	Macro_C1Q	CXCL9	0.72799	-0.367977	Chemokines
CD4_Th1	ACKR1	Macro_C1Q	CXCL10	0.486022	0.746204	Chemokines
CD4_Th1	ACKR1	Macro_C1Q	CXCL11	0.612209	0.531938	Chemokines
CD4_Th1	ACKR1	Macro_C1Q	CXCL13	0.677353	-0.444094	Chemokines
CD4_Th1	ACKR2	Macro_C1Q	CCL2	0.227492	1.37519	Chemokines
CD4_Th1	ACKR2	Macro_C1Q	CCL3	0.251499	1.29623	Chemokines
CD4_Th1	ACKR2	Macro_C1Q	CCL4	0.27766	1.21771	Chemokines
CD4_Th1	ACKR2	Macro_C1Q	CCL5	0.296391	1.16549	Chemokines
CD4_Th1	ACKR2	Macro_C1Q	CCL7	0.313356	1.12065	Chemokines
CD4_Th1	ACKR2	Macro_C1Q	CCL8	0.226737	1.3778	Chemokines
CD4_Th1	ACKR2	Macro_C1Q	CCL13	0.329594	1.07967	Chemokines
CD4_Th1	ACKR2	Macro_C1Q	CCL14	0.363217	1	Chemokines
CD4_Th1	ACKR2	Macro_C1Q	CCL17	0.340957	1.05201	Chemokines
CD4_Th1	ACKR3	Macro_C1Q	CXCL11	0.22768	1.36636	Chemokines
CD4_Th1	ACKR3	Macro_C1Q	CXCL12	0.995059	-0.00651407	Chemokines
CD4_Th1	ACKR4	Macro_C1Q	CCL21	0.414242	-0.944461	Chemokines
CD4_Th1	ACKR4	Macro_C1Q	CCL13	0.335411	1.06137	Chemokines
CD4_Th1	ACKR4	Macro_C1Q	CCL19	0.363217	1	Chemokines
CD4_Th1	ACKR4	Macro_C1Q	CCL2	0.571478	0.590067	Chemokines
CD4_Th1	CX3CR1	Macro_C1Q	CX3CL1	0.363217	1	Chemokines
CD4_Th1	FPR2	Macro_C1Q	CCL23	0.363217	1	Chemokines
CD4_Th1	CXCR4	Macro_C1Q	MIF	0.199902	1.45641	Chemokines
CD4_Th1	CCR2	Macro_C1Q	MMP2	0.333575	1.03136	Chemokines
CD4_Th1	CXCR4	Macro_C1Q	TGFB1	0.147243	1.70398	Chemokines
CD4_Th1	CCR1	Macro_C1Q	CCL2	0.130665	1.80647	Chemokines
CD4_Th1	CCR5	Macro_C1Q	CCL2	0.500752	0.707068	Chemokines
CD4_Th1	CCR3	Macro_C1Q	CCL2	0.263924	1.25644	Chemokines
CD4_Th1	CXCR3	Macro_C1Q	CCL13	0.267343	1.24383	Chemokines
CD4_Th1	CCR9	Macro_C1Q	CCL13	0.187	1.46844	Chemokines
CD4_Th1	CXCR3	Macro_C1Q	CCL21	0.429431	-0.909034	Chemokines
CD4_Th1	ACKR2	Macro_C1Q	CCL21	0.363217	1	Chemokines
CD4_Th1	CCR4	Macro_C1Q	CKLF	0.30081	1.15087	Chemokines
CD4_Th1	FPR2	Macro_C1Q	APP	0.363217	1	Chemokines
CD4_Th1	CCR10	Macro_C1Q	CXCL13	0.454741	0.801988	Chemokines
CD4_Th1	CCR6	Macro_C1Q	DEFB1	0.365807	0.994116	Chemokines
CD4_Th1	CCR3	Macro_C1Q	CXCL10	0.129572	1.81253	Chemokines
CD4_Th1	ACKR1	Macro_C1Q	CXCL8	0.923428	-0.099697	Chemokines
CD4_Th1	CCR3	Macro_C1Q	CXCL11	0.184306	1.53944	Chemokines
CD4_Th1	CCR10	Macro_C1Q	CCL19	0.261877	1.26422	Chemokines
CD4_Th1	CXCR3	Macro_C1Q	CCL19	0.208288	1.4441	Chemokines
CD4_Th1	ACKR2	Macro_C1Q	CCL19	0.363217	1	Chemokines
CD4_Th1	CXCR3	Macro_C1Q	GNAI2	0.164396	1.58941	Chemokines
CD4_Th1	CXCR4	Macro_C1Q	HMGB1	0.216956	1.37483	Chemokines
CD4_Th1	CXCR3	Macro_C1Q	CCL20	0.392296	0.93543	Chemokines
CD4_Th1	ACKR2	Macro_C1Q	CCL28	0.174793	1.58067	Chemokines
CD4_Th1	CCR3	Macro_C1Q	CXCL9	0.111263	1.93099	Chemokines
CD4_Th1	FPR2	Macro_C1Q	ANXA1	0.363217	1	Chemokines
CD4_Th1	CXCR4	Macro_C1Q	ZG16B	0.253267	1.29034	Chemokines
CD4_Th1	ACKR4	Macro_C1Q	CCL5	0.778436	0.291099	Chemokines
CD4_Th1	ACKR4	Macro_C1Q	CCL7	0.248831	1.30465	Chemokines
CD4_Th1	ACKR4	Macro_C1Q	CXCL13	0.903997	0.124516	Chemokines
CD4_Th1	ACKR4	Macro_C1Q	CCL8	0.934039	-0.0870591	Chemokines
CD4_Th1	CCR2	Macro_C1Q	CCL7	0.296692	1.16468	Chemokines
CD4_Th1	CCR5	Macro_C1Q	GNAI2	0.260574	1.21198	Chemokines
CD4_Th1	CCR5	Macro_C1Q	S100A4	0.300181	1.14212	Chemokines
CD4_Th1	CCR5	Macro_C1Q	CCL7	0.271856	1.23453	Chemokines
CD4_Th1	CCR5	Macro_C1Q	IL16	0.409031	0.901218	Chemokines
CD4_Th1	CCR1	Macro_C1Q	CCL18	0.208823	1.4422	Chemokines
CD4_Th1	CCR10	Macro_C1Q	CCL7	0.227972	1.37354	Chemokines
CD4_Th1	CCR4	Macro_C1Q	CXCL12	0.210565	1.36115	Chemokines
CD4_Th1	CXCR3	Macro_C1Q	CXCL12	0.324055	1.05988	Chemokines
CD4_Th1	CXCR3	Macro_C1Q	CCL5	0.209835	1.3824	Chemokines
CD4_Th1	CXCR3	Macro_C1Q	CCL7	0.26095	1.26704	Chemokines
CD4_Th1	ACKR2	Macro_C1Q	CCL23	0.186872	1.52874	Chemokines
CD4_Th1	CCR3	Macro_C1Q	CCL3	0.139983	1.75198	Chemokines
CD4_Th1	CCR3	Macro_C1Q	CCL4	0.129113	1.81525	Chemokines
CD4_Th1	CCR3	Macro_C1Q	CCL18	0.301672	1.15121	Chemokines
CD4_Th1	ADRA2A	Macro_C1Q	CCL21	0.363217	1	Chemokines
CD4_Th1	GRM7	Macro_C1Q	CCL21	0.43511	-0.895992	Chemokines
CD4_Th1	GRM7	Macro_C1Q	CXCL13	0.63585	0.495502	Chemokines
CD4_Th1	GRM7	Macro_C1Q	CXCL16	0.588286	0.569816	Chemokines
CD4_Th1	GRM7	Macro_C1Q	CXCL3	0.777661	-0.296689	Chemokines
CD4_Th1	DPP4	Macro_C1Q	CXCL10	0.240934	1.32668	Chemokines
CD4_Th1	SDC4	Macro_C1Q	CXCL10	0.0986623	2.00025	Chemokines
CD4_Th1	GRM7	Macro_C1Q	CXCL10	0.387765	0.945112	Chemokines
CD4_Th1	SDC1	Macro_C1Q	CXCL8	0.502235	-0.749404	Chemokines
CD4_Th1	SDC3	Macro_C1Q	CXCL8	0.802892	0.261627	Chemokines
CD4_Th1	SDC2	Macro_C1Q	CXCL8	0.680048	-0.447493	Chemokines
CD4_Th1	GRM7	Macro_C1Q	CXCL8	0.504835	0.711707	Chemokines
CD4_Th1	DPP4	Macro_C1Q	CXCL11	0.251918	1.28551	Chemokines
CD4_Th1	GRM7	Macro_C1Q	CXCL11	0.409136	0.899005	Chemokines
CD4_Th1	GRM7	Macro_C1Q	CCL19	0.363217	1	Chemokines
CD4_Th1	CCRL2	Macro_C1Q	CCL19	0.182812	1.54579	Chemokines
CD4_Th1	ITGB1	Macro_C1Q	CXCL12	0.527738	0.684796	Chemokines
CD4_Th1	CD4	Macro_C1Q	CXCL12	0.296301	1.1362	Chemokines
CD4_Th1	CD79A	Macro_C1Q	CXCL8	0.367939	0.986736	Chemokines
CD4_Th1	OPRD1	Macro_C1Q	CXCL13	0.363217	1	Chemokines
CD4_Th1	KDR	Macro_C1Q	CXCL8	0.37214	-1.0467	Chemokines
CD4_Th1	FCGR2A	Macro_C1Q	CXCL9	0.416285	0.859275	Chemokines
CD4_Th1	ADRA2A	Macro_C1Q	CXCL12	0.241998	1.3266	Chemokines
CD4_Th1	ADRA2A	Macro_C1Q	CXCL3	0.211798	1.43116	Chemokines
CD4_Th1	ADRA2A	Macro_C1Q	CCL5	0.30028	1.15502	Chemokines
CD4_Th1	ADRA2A	Macro_C1Q	CXCL11	0.193765	1.50056	Chemokines
CD4_Th1	ADRA2A	Macro_C1Q	CXCL8	0.290047	1.18284	Chemokines
CD4_Th1	ADRA2A	Macro_C1Q	CXCL2	0.332439	1.07267	Chemokines
CD4_Th1	ADRA2A	Macro_C1Q	CXCL13	0.363217	1	Chemokines
CD4_Th1	ADRA2A	Macro_C1Q	CXCL10	0.223495	1.38909	Chemokines
CD4_Th1	ADRA2A	Macro_C1Q	CCL19	0.363217	1	Chemokines
CD4_Th1	ADRA2A	Macro_C1Q	CXCL1	0.363217	1	Chemokines
CD4_Th1	ADRA2A	Macro_C1Q	CXCL9	0.181894	1.54974	Chemokines
CD4_Th1	ADRA2A	Macro_C1Q	CXCL16	0.205225	1.45577	Chemokines
CD4_Th1	ADRA2A	Macro_C1Q	CCL20	0.363217	1	Chemokines
CD4_Th1	ADRA2A	Macro_C1Q	CCL28	0.174745	1.58088	Chemokines
CD4_Th1	AVPR1A	Macro_C1Q	CXCL12	0.391002	-1	Chemokines
CD4_Th1	CCRL2	Macro_C1Q	CCL5	0.0820532	2.17086	Chemokines
CD4_Th1	GRM7	Macro_C1Q	CXCL12	0.5341	-0.688572	Chemokines
CD4_Th1	GRM7	Macro_C1Q	CCL5	0.582526	0.579102	Chemokines
CD4_Th1	GRM7	Macro_C1Q	CXCL2	0.55168	0.630018	Chemokines
CD4_Th1	GRM7	Macro_C1Q	CXCL1	0.432879	0.84967	Chemokines
CD4_Th1	GRM7	Macro_C1Q	CXCL9	0.594909	0.559223	Chemokines
CD4_Th1	GRM7	Macro_C1Q	CCL20	0.363217	1	Chemokines
CD4_Th1	GRM7	Macro_C1Q	CCL28	0.363217	1	Chemokines
CD4_Th1	DPP4	Macro_C1Q	CXCL2	0.69862	0.402226	Chemokines
CD4_Th1	DPP4	Macro_C1Q	CXCL9	0.242103	1.26951	Chemokines
CD4_Th1	DPP4	Macro_C1Q	CXCL12	0.947795	0.0698775	Chemokines
CD4_Th1	SDC4	Macro_C1Q	CXCL12	0.356422	0.97891	Chemokines
CD4_Th1	SDC4	Macro_C1Q	CCL5	0.236251	1.28266	Chemokines
CD4_Th1	CNR2	Macro_C1Q	CCL4	0.18872	1.52072	Chemokines
CD4_Th1	SDC1	Macro_C1Q	CCL5	0.455642	-0.84951	Chemokines
CD4_Th1	GPR75	Macro_C1Q	CCL5	0.160105	1.64879	Chemokines
CD4_Th1	CCL3	NK_cells	CCR1	0.897922	0.134418	Chemokines
CD4_Th1	CCL4	NK_cells	CCR1	0.635043	0.493852	Chemokines
CD4_Th1	CCL5	NK_cells	CCR1	0.785789	0.287766	Chemokines
CD4_Th1	CCL13	NK_cells	CCR1	0.363217	1	Chemokines
CD4_Th1	CCL14	NK_cells	CCR1	0.391002	-1	Chemokines
CD4_Th1	CCL23	NK_cells	CCR1	0.848078	0.19788	Chemokines
CD4_Th1	CCL2	NK_cells	CCR2	0.391002	-1	Chemokines
CD4_Th1	CCL5	NK_cells	CCR3	0.391002	-1	Chemokines
CD4_Th1	CCL14	NK_cells	CCR3	0.391002	-1	Chemokines
CD4_Th1	CCL26	NK_cells	CCR3	0.391002	-1	Chemokines
CD4_Th1	CCL28	NK_cells	CCR3	0.391002	-1	Chemokines
CD4_Th1	CCL2	NK_cells	CCR4	0.363217	1	Chemokines
CD4_Th1	CCL3	NK_cells	CCR4	0.363217	1	Chemokines
CD4_Th1	CCL5	NK_cells	CCR4	0.363217	1	Chemokines
CD4_Th1	CCL17	NK_cells	CCR4	0.363217	1	Chemokines
CD4_Th1	CCL3	NK_cells	CCR5	0.666092	0.455017	Chemokines
CD4_Th1	CCL4	NK_cells	CCR5	0.480986	0.739103	Chemokines
CD4_Th1	CCL5	NK_cells	CCR5	0.786402	0.285917	Chemokines
CD4_Th1	CCL8	NK_cells	CCR5	0.363217	1	Chemokines
CD4_Th1	CCL13	NK_cells	CCR5	0.363217	1	Chemokines
CD4_Th1	CCL14	NK_cells	CCR5	0.407861	-0.959563	Chemokines
CD4_Th1	CCL20	NK_cells	CCR6	0.391002	-1	Chemokines
CD4_Th1	CCL19	NK_cells	CCR7	0.363217	1	Chemokines
CD4_Th1	CCL21	NK_cells	CCR7	0.391002	-1	Chemokines
CD4_Th1	CCL4	NK_cells	CCR8	0.391002	-1	Chemokines
CD4_Th1	CCL25	NK_cells	CCR9	0.363217	1	Chemokines
CD4_Th1	CCL27	NK_cells	CCR10	0.363217	1	Chemokines
CD4_Th1	CCL28	NK_cells	CCR10	0.363217	1	Chemokines
CD4_Th1	CCL2	NK_cells	CCR10	0.363217	1	Chemokines
CD4_Th1	CXCL2	NK_cells	CXCR2	0.363217	1	Chemokines
CD4_Th1	CXCL9	NK_cells	CXCR3	0.512249	0.697071	Chemokines
CD4_Th1	CXCL10	NK_cells	CXCR3	0.433097	0.848435	Chemokines
CD4_Th1	CXCL11	NK_cells	CXCR3	0.654938	0.466785	Chemokines
CD4_Th1	CXCL13	NK_cells	CXCR3	0.855144	0.188645	Chemokines
CD4_Th1	CXCL12	NK_cells	CXCR4	0.499942	-0.762866	Chemokines
CD4_Th1	CXCL14	NK_cells	CXCR4	0.391002	-1	Chemokines
CD4_Th1	CXCL16	NK_cells	CXCR6	0.820145	-0.243806	Chemokines
CD4_Th1	CX3CL1	NK_cells	CX3CR1	0.656282	-0.482281	Chemokines
CD4_Th1	CCL26	NK_cells	CX3CR1	0.391002	-1	Chemokines
CD4_Th1	MIF	NK_cells	CXCR4	0.653721	0.468563	Chemokines
CD4_Th1	MIF	NK_cells	CXCR2	0.193838	1.50026	Chemokines
CD4_Th1	MMP2	NK_cells	CCR2	0.391002	-1	Chemokines
CD4_Th1	TGFB1	NK_cells	CXCR4	0.429386	0.833475	Chemokines
CD4_Th1	CCL2	NK_cells	CCR1	0.837365	-0.218171	Chemokines
CD4_Th1	CCL2	NK_cells	CCR5	0.839942	-0.215234	Chemokines
CD4_Th1	CCL2	NK_cells	CCR3	0.391002	-1	Chemokines
CD4_Th1	CCL13	NK_cells	CXCR3	0.363217	1	Chemokines
CD4_Th1	VASP	NK_cells	CXCR2	0.297764	1.16178	Chemokines
CD4_Th1	CCL21	NK_cells	CXCR3	0.391846	-0.99796	Chemokines
CD4_Th1	CKLF	NK_cells	CCR4	0.363217	1	Chemokines
CD4_Th1	CXCL13	NK_cells	CCR10	0.363217	1	Chemokines
CD4_Th1	CXCL10	NK_cells	CCR3	0.391002	-1	Chemokines
CD4_Th1	CXCL11	NK_cells	CCR3	0.391002	-1	Chemokines
CD4_Th1	CCL19	NK_cells	CCR10	0.363217	1	Chemokines
CD4_Th1	CCL19	NK_cells	CXCR3	0.315222	1.11585	Chemokines
CD4_Th1	GNAI2	NK_cells	CXCR3	0.617198	0.522375	Chemokines
CD4_Th1	GNAI2	NK_cells	CXCR2	0.268302	1.24499	Chemokines
CD4_Th1	HMGB1	NK_cells	CXCR4	0.653153	0.470973	Chemokines
CD4_Th1	CCL20	NK_cells	CXCR3	0.524659	-0.697951	Chemokines
CD4_Th1	CXCL9	NK_cells	CCR3	0.391002	-1	Chemokines
CD4_Th1	CEL	NK_cells	CXCR4	0.223548	1.3889	Chemokines
CD4_Th1	ZG16B	NK_cells	CXCR4	0.616689	-0.554886	Chemokines
CD4_Th1	GNAI2	NK_cells	CCR5	0.538681	0.642518	Chemokines
CD4_Th1	S100A4	NK_cells	CCR5	0.591881	0.559302	Chemokines
CD4_Th1	IL16	NK_cells	CCR5	0.401297	0.888974	Chemokines
CD4_Th1	CCL26	NK_cells	CCR1	0.391002	-1	Chemokines
CD4_Th1	CCL18	NK_cells	CCR1	0.180423	1.55604	Chemokines
CD4_Th1	CCL25	NK_cells	CCR10	0.363217	1	Chemokines
CD4_Th1	CXCL12	NK_cells	CCR4	0.363217	1	Chemokines
CD4_Th1	CXCL12	NK_cells	CXCR3	0.49286	-0.775507	Chemokines
CD4_Th1	CCL5	NK_cells	CXCR3	0.91567	0.109396	Chemokines
CD4_Th1	CCL3	NK_cells	CCR3	0.391002	-1	Chemokines
CD4_Th1	CCL4	NK_cells	CCR3	0.391002	-1	Chemokines
CD4_Th1	CXCL10	NK_cells	DPP4	0.806937	-0.256974	Chemokines
CD4_Th1	CXCL10	NK_cells	SDC4	0.474073	-0.812929	Chemokines
CD4_Th1	CXCL8	NK_cells	SDC3	0.391002	-1	Chemokines
CD4_Th1	CXCL8	NK_cells	SDC2	0.29932	1.15758	Chemokines
CD4_Th1	CXCL11	NK_cells	DPP4	0.414763	-0.943234	Chemokines
CD4_Th1	CCL19	NK_cells	CCRL2	0.178352	1.56502	Chemokines
CD4_Th1	CXCL12	NK_cells	ITGB1	0.508628	-0.746362	Chemokines
CD4_Th1	CXCL12	NK_cells	CD4	0.363217	1	Chemokines
CD4_Th1	CXCL8	NK_cells	CD79A	0.391002	-1	Chemokines
CD4_Th1	CXCL8	NK_cells	KDR	0.391002	-1	Chemokines
CD4_Th1	CXCL9	NK_cells	FCGR2A	0.459539	0.7937	Chemokines
CD4_Th1	CXCL9	NK_cells	KIR2DL3	0.324843	1.09148	Chemokines
CD4_Th1	CCL5	NK_cells	CCRL2	0.876137	0.162172	Chemokines
CD4_Th1	CXCL2	NK_cells	DPP4	0.606417	-0.558647	Chemokines
CD4_Th1	CXCL9	NK_cells	DPP4	0.815293	-0.245006	Chemokines
CD4_Th1	CXCL12	NK_cells	DPP4	0.438666	-0.889561	Chemokines
CD4_Th1	CXCL12	NK_cells	SDC4	0.428933	-0.910181	Chemokines
CD4_Th1	CCL5	NK_cells	SDC4	0.622301	-0.53921	Chemokines
CD4_Th1	CCL4	NK_cells	CNR2	0.391002	-1	Chemokines
CD4_Th1	CCL5	NK_cells	GPR75	0.391002	-1	Chemokines
CD4_Th1	CCR1	NK_cells	CCL3	0.0686206	2.31334	Chemokines
CD4_Th1	CCR1	NK_cells	CCL4	0.0339437	2.89612	Chemokines
CD4_Th1	CCR1	NK_cells	CCL5	0.0438101	2.68019	Chemokines
CD4_Th1	CCR1	NK_cells	CCL16	0.363217	1	Chemokines
CD4_Th1	CCR2	NK_cells	CCL2	0.391002	-1	Chemokines
CD4_Th1	CCR2	NK_cells	CCL16	0.363217	1	Chemokines
CD4_Th1	CCR3	NK_cells	CCL5	0.124363	1.84335	Chemokines
CD4_Th1	CCR3	NK_cells	CCL28	0.375409	0.972491	Chemokines
CD4_Th1	CCR4	NK_cells	CCL2	0.391002	-1	Chemokines
CD4_Th1	CCR4	NK_cells	CCL3	0.920694	0.104333	Chemokines
CD4_Th1	CCR4	NK_cells	CCL5	0.338818	1.01731	Chemokines
CD4_Th1	CCR5	NK_cells	CCL3	0.570597	-0.631796	Chemokines
CD4_Th1	CCR5	NK_cells	CCL4	0.762414	-0.328443	Chemokines
CD4_Th1	CCR5	NK_cells	CCL5	0.964393	-0.047581	Chemokines
CD4_Th1	CCR5	NK_cells	CCL16	0.363217	1	Chemokines
CD4_Th1	CCR6	NK_cells	CCL20	0.363217	1	Chemokines
CD4_Th1	CCR7	NK_cells	CCL21	0.391002	-1	Chemokines
CD4_Th1	CCR8	NK_cells	CCL4	0.993301	0.00892265	Chemokines
CD4_Th1	CCR8	NK_cells	CCL16	0.363217	1	Chemokines
CD4_Th1	CCR8	NK_cells	CCL18	0.206842	1.44965	Chemokines
CD4_Th1	CCR9	NK_cells	CCL25	0.363217	1	Chemokines
CD4_Th1	CCR10	NK_cells	CCL28	0.700756	0.399739	Chemokines
CD4_Th1	CCR10	NK_cells	CCL2	0.391002	-1	Chemokines
CD4_Th1	CXCR3	NK_cells	CXCL10	0.172244	1.59208	Chemokines
CD4_Th1	CXCR3	NK_cells	CXCL13	0.477862	0.752281	Chemokines
CD4_Th1	CXCR4	NK_cells	CXCL14	0.391002	-1	Chemokines
CD4_Th1	CXCR5	NK_cells	CXCL13	0.794973	-0.275537	Chemokines
CD4_Th1	CXCR6	NK_cells	CXCL16	0.363217	1	Chemokines
CD4_Th1	ACKR1	NK_cells	CCL2	0.391002	-1	Chemokines
CD4_Th1	ACKR1	NK_cells	CCL5	0.527958	-0.700368	Chemokines
CD4_Th1	ACKR1	NK_cells	CXCL1	0.363217	1	Chemokines
CD4_Th1	ACKR1	NK_cells	CXCL2	0.363217	1	Chemokines
CD4_Th1	ACKR1	NK_cells	CXCL10	0.363217	1	Chemokines
CD4_Th1	ACKR1	NK_cells	CXCL13	0.391002	-1	Chemokines
CD4_Th1	ACKR2	NK_cells	CCL3	0.310029	1.12928	Chemokines
CD4_Th1	ACKR2	NK_cells	CCL4	0.184936	1.53684	Chemokines
CD4_Th1	ACKR2	NK_cells	CCL5	0.181258	1.55246	Chemokines
CD4_Th1	ACKR4	NK_cells	CCL25	0.788445	-0.28157	Chemokines
CD4_Th1	ACKR4	NK_cells	CCL21	0.391002	-1	Chemokines
CD4_Th1	ACKR4	NK_cells	CCL2	0.391002	-1	Chemokines
CD4_Th1	CXCR4	NK_cells	MIF	0.483861	0.736217	Chemokines
CD4_Th1	CXCR4	NK_cells	TGFB1	0.356537	0.978642	Chemokines
CD4_Th1	CCR5	NK_cells	CCL2	0.391002	-1	Chemokines
CD4_Th1	CXCR3	NK_cells	CCL21	0.391002	-1	Chemokines
CD4_Th1	CCR4	NK_cells	CKLF	0.448971	0.796634	Chemokines
CD4_Th1	CCR10	NK_cells	CXCL13	0.613909	0.529287	Chemokines
CD4_Th1	CCR3	NK_cells	CXCL10	0.268682	1.24387	Chemokines
CD4_Th1	CXCR3	NK_cells	GNAI2	0.750524	0.331862	Chemokines
CD4_Th1	CXCR4	NK_cells	HMGB1	0.700599	0.401303	Chemokines
CD4_Th1	CXCR3	NK_cells	CCL20	0.363217	1	Chemokines
CD4_Th1	ACKR2	NK_cells	CCL28	0.363217	1	Chemokines
CD4_Th1	FPR2	NK_cells	ANXA1	0.363217	1	Chemokines
CD4_Th1	ACKR2	NK_cells	CCL25	0.363217	1	Chemokines
CD4_Th1	ACKR4	NK_cells	CCL5	0.886776	-0.149238	Chemokines
CD4_Th1	ACKR4	NK_cells	CXCL13	0.391002	-1	Chemokines
CD4_Th1	CCR5	NK_cells	GNAI2	0.730855	-0.37278	Chemokines
CD4_Th1	CCR5	NK_cells	S100A4	0.99587	-0.0055032	Chemokines
CD4_Th1	CCR5	NK_cells	IL16	0.621682	-0.539078	Chemokines
CD4_Th1	CCR1	NK_cells	CCL18	0.17739	1.56922	Chemokines
CD4_Th1	CCR10	NK_cells	CCL25	0.753596	0.325359	Chemokines
CD4_Th1	CXCR3	NK_cells	CCL5	0.478086	0.74887	Chemokines
CD4_Th1	CCR3	NK_cells	CCL3	0.17653	1.57291	Chemokines
CD4_Th1	CCR3	NK_cells	CCL4	0.144268	1.72871	Chemokines
CD4_Th1	CCR3	NK_cells	CCL18	0.363217	1	Chemokines
CD4_Th1	GRM7	NK_cells	CCL21	0.391002	-1	Chemokines
CD4_Th1	GRM7	NK_cells	CXCL13	0.391002	-1	Chemokines
CD4_Th1	DPP4	NK_cells	CXCL10	0.239628	1.33435	Chemokines
CD4_Th1	SDC4	NK_cells	CXCL10	0.16748	1.61385	Chemokines
CD4_Th1	GRM7	NK_cells	CXCL10	0.363217	1	Chemokines
CD4_Th1	SDC2	NK_cells	CXCL8	0.363217	1	Chemokines
CD4_Th1	ADGRV1	NK_cells	XCL1	0.242066	1.32638	Chemokines
CD4_Th1	CD79A	NK_cells	CXCL8	0.363217	1	Chemokines
CD4_Th1	OPRD1	NK_cells	CXCL13	0.363217	1	Chemokines
CD4_Th1	ADRA2A	NK_cells	CCL5	0.184299	1.53953	Chemokines
CD4_Th1	ADRA2A	NK_cells	CCL25	0.363217	1	Chemokines
CD4_Th1	ADRA2A	NK_cells	CXCL2	0.363217	1	Chemokines
CD4_Th1	ADRA2A	NK_cells	CXCL10	0.363217	1	Chemokines
CD4_Th1	ADRA2A	NK_cells	CXCL1	0.363217	1	Chemokines
CD4_Th1	ADRA2A	NK_cells	CCL28	0.363217	1	Chemokines
CD4_Th1	CCRL2	NK_cells	CCL5	0.0860501	2.13307	Chemokines
CD4_Th1	GRM7	NK_cells	CCL5	0.903334	0.12538	Chemokines
CD4_Th1	GRM7	NK_cells	CCL25	0.391002	-1	Chemokines
CD4_Th1	GRM7	NK_cells	CXCL2	0.363217	1	Chemokines
CD4_Th1	GRM7	NK_cells	CXCL1	0.363217	1	Chemokines
CD4_Th1	GRM7	NK_cells	CCL28	0.961231	0.0502045	Chemokines
CD4_Th1	DPP4	NK_cells	CXCL2	0.290341	1.18203	Chemokines
CD4_Th1	SDC4	NK_cells	CCL5	0.731404	0.368025	Chemokines
CD4_Th1	CNR2	NK_cells	CCL4	0.260547	1.26767	Chemokines
CD4_Th1	SDC1	NK_cells	CCL5	0.559739	-0.639846	Chemokines
CD4_Th1	GPR75	NK_cells	CCL5	0.107077	1.96154	Chemokines
CD4_Th1	CCL3	CD8_Naive-like	CCR1	0.21313	1.38552	Chemokines
CD4_Th1	CCL4	CD8_Naive-like	CCR1	0.0912777	1.97826	Chemokines
CD4_Th1	CCL5	CD8_Naive-like	CCR1	0.0621318	2.20484	Chemokines
CD4_Th1	CCL8	CD8_Naive-like	CCR1	0.363217	1	Chemokines
CD4_Th1	CCL14	CD8_Naive-like	CCR1	0.63578	-0.516763	Chemokines
CD4_Th1	CCL23	CD8_Naive-like	CCR1	0.604566	0.543924	Chemokines
CD4_Th1	CCL2	CD8_Naive-like	CCR2	0.391002	-1	Chemokines
CD4_Th1	CCL2	CD8_Naive-like	CCR4	0.3256	1.06964	Chemokines
CD4_Th1	CCL3	CD8_Naive-like	CCR4	0.0535785	2.45513	Chemokines
CD4_Th1	CCL5	CD8_Naive-like	CCR4	0.0913753	2.05588	Chemokines
CD4_Th1	CCL17	CD8_Naive-like	CCR4	0.266464	1.25045	Chemokines
CD4_Th1	CCL22	CD8_Naive-like	CCR4	0.363217	1	Chemokines
CD4_Th1	CCL3	CD8_Naive-like	CCR5	0.162599	1.59481	Chemokines
CD4_Th1	CCL4	CD8_Naive-like	CCR5	0.199443	1.47485	Chemokines
CD4_Th1	CCL5	CD8_Naive-like	CCR5	0.19577	1.47515	Chemokines
CD4_Th1	CCL14	CD8_Naive-like	CCR5	0.818898	-0.239454	Chemokines
CD4_Th1	CCL20	CD8_Naive-like	CCR6	0.350422	1.02953	Chemokines
CD4_Th1	CCL19	CD8_Naive-like	CCR7	0.181085	1.5532	Chemokines
CD4_Th1	CCL21	CD8_Naive-like	CCR7	0.395532	-0.989066	Chemokines
CD4_Th1	CCL25	CD8_Naive-like	CCR9	0.363217	1	Chemokines
CD4_Th1	CCL27	CD8_Naive-like	CCR10	0.363217	1	Chemokines
CD4_Th1	CCL28	CD8_Naive-like	CCR10	0.377297	0.968273	Chemokines
CD4_Th1	CCL2	CD8_Naive-like	CCR10	0.371051	0.982267	Chemokines
CD4_Th1	CXCL9	CD8_Naive-like	CXCR3	0.301294	1.105	Chemokines
CD4_Th1	CXCL10	CD8_Naive-like	CXCR3	0.152238	1.60482	Chemokines
CD4_Th1	CXCL11	CD8_Naive-like	CXCR3	0.800293	-0.265695	Chemokines
CD4_Th1	CXCL13	CD8_Naive-like	CXCR3	0.318262	1.1076	Chemokines
CD4_Th1	CXCL12	CD8_Naive-like	CXCR4	0.838667	0.210734	Chemokines
CD4_Th1	CXCL14	CD8_Naive-like	CXCR4	0.391002	-1	Chemokines
CD4_Th1	CXCL13	CD8_Naive-like	CXCR5	0.377596	0.964464	Chemokines
CD4_Th1	CXCL16	CD8_Naive-like	CXCR6	0.166508	1.61837	Chemokines
CD4_Th1	MIF	CD8_Naive-like	CXCR4	0.173643	1.52658	Chemokines
CD4_Th1	MMP2	CD8_Naive-like	CCR2	0.434425	-0.899017	Chemokines
CD4_Th1	TGFB1	CD8_Naive-like	CXCR4	0.0968955	1.90069	Chemokines
CD4_Th1	CCL2	CD8_Naive-like	CCR1	0.439189	0.815481	Chemokines
CD4_Th1	CCL2	CD8_Naive-like	CCR5	0.511638	-0.731383	Chemokines
CD4_Th1	CCL13	CD8_Naive-like	CXCR3	0.363217	1	Chemokines
CD4_Th1	CCL21	CD8_Naive-like	CXCR3	0.397098	-0.9853	Chemokines
CD4_Th1	CKLF	CD8_Naive-like	CCR4	0.149355	1.69334	Chemokines
CD4_Th1	CXCL13	CD8_Naive-like	CCR10	0.483079	0.751696	Chemokines
CD4_Th1	CCL19	CD8_Naive-like	CCR10	0.363217	1	Chemokines
CD4_Th1	CCL19	CD8_Naive-like	CXCR3	0.213325	1.42554	Chemokines
CD4_Th1	GNAI2	CD8_Naive-like	CXCR3	0.12803	1.69762	Chemokines
CD4_Th1	HMGB1	CD8_Naive-like	CXCR4	0.135157	1.66386	Chemokines
CD4_Th1	CCL20	CD8_Naive-like	CXCR3	0.433692	0.840954	Chemokines
CD4_Th1	CEL	CD8_Naive-like	CXCR4	0.175372	1.57811	Chemokines
CD4_Th1	ZG16B	CD8_Naive-like	CXCR4	0.534065	0.651544	Chemokines
CD4_Th1	CCL26	CD8_Naive-like	CCR2	0.391002	-1	Chemokines
CD4_Th1	GNAI2	CD8_Naive-like	CCR5	0.281297	1.17336	Chemokines
CD4_Th1	S100A4	CD8_Naive-like	CCR5	0.25573	1.24186	Chemokines
CD4_Th1	IL16	CD8_Naive-like	CCR5	0.330849	1.04609	Chemokines
CD4_Th1	CCL26	CD8_Naive-like	CCR1	0.391002	-1	Chemokines
CD4_Th1	CCL18	CD8_Naive-like	CCR1	0.106635	1.96477	Chemokines
CD4_Th1	CCL25	CD8_Naive-like	CCR10	0.363217	1	Chemokines
CD4_Th1	CXCL12	CD8_Naive-like	CCR4	0.593009	0.557138	Chemokines
CD4_Th1	CXCL12	CD8_Naive-like	CXCR3	0.803504	0.257608	Chemokines
CD4_Th1	CCL5	CD8_Naive-like	CXCR3	0.190317	1.45952	Chemokines
CD4_Th1	CCL22	CD8_Naive-like	DPP4	0.363217	1	Chemokines
CD4_Th1	CXCL10	CD8_Naive-like	DPP4	0.650865	0.47143	Chemokines
CD4_Th1	CXCL10	CD8_Naive-like	SDC4	0.148633	1.70634	Chemokines
CD4_Th1	CXCL8	CD8_Naive-like	SDC2	0.391002	-1	Chemokines
CD4_Th1	CXCL11	CD8_Naive-like	DPP4	0.428019	-0.912294	Chemokines
CD4_Th1	CCL19	CD8_Naive-like	CCRL2	0.363217	1	Chemokines
CD4_Th1	CXCL12	CD8_Naive-like	ITGB1	0.908344	-0.121815	Chemokines
CD4_Th1	CXCL12	CD8_Naive-like	CD4	0.893322	0.139607	Chemokines
CD4_Th1	CXCL8	CD8_Naive-like	CD79A	0.391002	-1	Chemokines
CD4_Th1	CXCL9	CD8_Naive-like	FCGR2A	0.296956	1.16396	Chemokines
CD4_Th1	CXCL9	CD8_Naive-like	KIR2DL3	0.363217	1	Chemokines
CD4_Th1	CCL5	CD8_Naive-like	CCRL2	0.0897213	2.10028	Chemokines
CD4_Th1	CXCL2	CD8_Naive-like	DPP4	0.524785	0.66663	Chemokines
CD4_Th1	CXCL9	CD8_Naive-like	DPP4	0.800146	0.262283	Chemokines
CD4_Th1	CXCL12	CD8_Naive-like	DPP4	0.733535	-0.365961	Chemokines
CD4_Th1	CXCL12	CD8_Naive-like	SDC4	0.240592	1.33119	Chemokines
CD4_Th1	CCL5	CD8_Naive-like	SDC4	0.096807	2.04043	Chemokines
CD4_Th1	CCR1	CD8_Naive-like	CCL3	0.127544	1.82526	Chemokines
CD4_Th1	CCR1	CD8_Naive-like	CCL4	0.142325	1.74011	Chemokines
CD4_Th1	CCR1	CD8_Naive-like	CCL5	0.145803	1.72138	Chemokines
CD4_Th1	CCR1	CD8_Naive-like	CCL8	0.363217	1	Chemokines
CD4_Th1	CCR1	CD8_Naive-like	CCL23	0.363217	1	Chemokines
CD4_Th1	CCR2	CD8_Naive-like	CCL2	0.363217	1	Chemokines
CD4_Th1	CCR2	CD8_Naive-like	CCL8	0.363217	1	Chemokines
CD4_Th1	CCR3	CD8_Naive-like	CCL5	0.326529	1.08723	Chemokines
CD4_Th1	CCR3	CD8_Naive-like	CCL28	0.34701	1.03752	Chemokines
CD4_Th1	CCR4	CD8_Naive-like	CCL2	0.363217	1	Chemokines
CD4_Th1	CCR4	CD8_Naive-like	CCL3	0.174999	1.57827	Chemokines
CD4_Th1	CCR4	CD8_Naive-like	CCL5	0.238683	1.30797	Chemokines
CD4_Th1	CCR5	CD8_Naive-like	CCL3	0.236833	1.34206	Chemokines
CD4_Th1	CCR5	CD8_Naive-like	CCL4	0.262933	1.25057	Chemokines
CD4_Th1	CCR5	CD8_Naive-like	CCL5	0.387041	0.928961	Chemokines
CD4_Th1	CCR5	CD8_Naive-like	CCL8	0.363217	1	Chemokines
CD4_Th1	CCR6	CD8_Naive-like	CCL20	0.952225	-0.062902	Chemokines
CD4_Th1	CCR7	CD8_Naive-like	CCL21	0.391002	-1	Chemokines
CD4_Th1	CCR8	CD8_Naive-like	CCL4	0.108763	1.86892	Chemokines
CD4_Th1	CCR8	CD8_Naive-like	CCL18	0.363217	1	Chemokines
CD4_Th1	CCR10	CD8_Naive-like	CCL28	0.927115	0.09533	Chemokines
CD4_Th1	CCR10	CD8_Naive-like	CCL2	0.363217	1	Chemokines
CD4_Th1	CXCR3	CD8_Naive-like	CXCL9	0.19368	1.5009	Chemokines
CD4_Th1	CXCR3	CD8_Naive-like	CXCL10	0.116219	1.89761	Chemokines
CD4_Th1	CXCR3	CD8_Naive-like	CXCL13	0.29629	1.16421	Chemokines
CD4_Th1	CXCR5	CD8_Naive-like	CXCL13	0.295382	1.14101	Chemokines
CD4_Th1	CXCR6	CD8_Naive-like	CXCL16	0.304928	1.12041	Chemokines
CD4_Th1	ACKR1	CD8_Naive-like	CCL5	0.425314	-0.918558	Chemokines
CD4_Th1	ACKR1	CD8_Naive-like	CXCL2	0.363217	1	Chemokines
CD4_Th1	ACKR1	CD8_Naive-like	CXCL3	0.391002	-1	Chemokines
CD4_Th1	ACKR1	CD8_Naive-like	CXCL10	0.363217	1	Chemokines
CD4_Th1	ACKR1	CD8_Naive-like	CXCL13	0.491837	-0.772514	Chemokines
CD4_Th1	ACKR2	CD8_Naive-like	CCL3	0.363217	1	Chemokines
CD4_Th1	ACKR2	CD8_Naive-like	CCL4	0.196411	1.48999	Chemokines
CD4_Th1	ACKR2	CD8_Naive-like	CCL5	0.19401	1.49957	Chemokines
CD4_Th1	ACKR4	CD8_Naive-like	CCL21	0.391002	-1	Chemokines
CD4_Th1	CXCR4	CD8_Naive-like	MIF	0.13237	1.686	Chemokines
CD4_Th1	CCR2	CD8_Naive-like	MMP2	0.799119	0.263106	Chemokines
CD4_Th1	CXCR4	CD8_Naive-like	TGFB1	0.103893	1.8502	Chemokines
CD4_Th1	CCR1	CD8_Naive-like	CCL2	0.363217	1	Chemokines
CD4_Th1	CCR5	CD8_Naive-like	CCL2	0.363217	1	Chemokines
CD4_Th1	CXCR3	CD8_Naive-like	CCL21	0.391002	-1	Chemokines
CD4_Th1	CCR4	CD8_Naive-like	CKLF	0.143829	1.63798	Chemokines
CD4_Th1	CCR10	CD8_Naive-like	CXCL13	0.337712	1.05853	Chemokines
CD4_Th1	CCR3	CD8_Naive-like	CXCL10	0.275504	1.22392	Chemokines
CD4_Th1	CXCR3	CD8_Naive-like	GNAI2	0.18211	1.46376	Chemokines
CD4_Th1	CXCR4	CD8_Naive-like	HMGB1	0.114489	1.7715	Chemokines
CD4_Th1	CXCR3	CD8_Naive-like	CCL20	0.826013	-0.233389	Chemokines
CD4_Th1	ACKR2	CD8_Naive-like	CCL28	0.363217	1	Chemokines
CD4_Th1	CCR3	CD8_Naive-like	CXCL9	0.363217	1	Chemokines
CD4_Th1	FPR2	CD8_Naive-like	ANXA1	0.363217	1	Chemokines
CD4_Th1	ACKR4	CD8_Naive-like	CCL5	0.541636	-0.680479	Chemokines
CD4_Th1	ACKR4	CD8_Naive-like	CXCL13	0.675231	-0.447376	Chemokines
CD4_Th1	CCR5	CD8_Naive-like	GNAI2	0.391911	0.910206	Chemokines
CD4_Th1	CCR5	CD8_Naive-like	S100A4	0.42558	0.841395	Chemokines
CD4_Th1	CCR5	CD8_Naive-like	IL16	0.384568	0.92656	Chemokines
CD4_Th1	CCR1	CD8_Naive-like	CCL18	0.363217	1	Chemokines
CD4_Th1	CXCR3	CD8_Naive-like	CCL5	0.237098	1.29341	Chemokines
CD4_Th1	CCR3	CD8_Naive-like	CCL3	0.325654	1.08945	Chemokines
CD4_Th1	CCR3	CD8_Naive-like	CCL4	0.318553	1.10734	Chemokines
CD4_Th1	GRM7	CD8_Naive-like	CCL21	0.391002	-1	Chemokines
CD4_Th1	GRM7	CD8_Naive-like	CXCL13	0.954135	-0.0595631	Chemokines
CD4_Th1	GRM7	CD8_Naive-like	CXCL16	0.659595	0.459793	Chemokines
CD4_Th1	GRM7	CD8_Naive-like	CXCL3	0.391002	-1	Chemokines
CD4_Th1	DPP4	CD8_Naive-like	CXCL10	0.189806	1.51662	Chemokines
CD4_Th1	SDC4	CD8_Naive-like	CXCL10	0.126638	1.8308	Chemokines
CD4_Th1	GRM7	CD8_Naive-like	CXCL10	0.363217	1	Chemokines
CD4_Th1	SDC2	CD8_Naive-like	CXCL8	0.18322	1.54409	Chemokines
CD4_Th1	ADGRV1	CD8_Naive-like	XCL1	0.363217	1	Chemokines
CD4_Th1	CD79A	CD8_Naive-like	CXCL8	0.245734	1.31453	Chemokines
CD4_Th1	OPRD1	CD8_Naive-like	CXCL13	0.363217	1	Chemokines
CD4_Th1	FCGR2A	CD8_Naive-like	CXCL9	0.363217	1	Chemokines
CD4_Th1	ADRA2A	CD8_Naive-like	CCL5	0.189811	1.5166	Chemokines
CD4_Th1	ADRA2A	CD8_Naive-like	CXCL2	0.363217	1	Chemokines
CD4_Th1	ADRA2A	CD8_Naive-like	CXCL13	0.363217	1	Chemokines
CD4_Th1	ADRA2A	CD8_Naive-like	CXCL10	0.363217	1	Chemokines
CD4_Th1	ADRA2A	CD8_Naive-like	CXCL16	0.363217	1	Chemokines
CD4_Th1	ADRA2A	CD8_Naive-like	CCL28	0.363217	1	Chemokines
CD4_Th1	CCRL2	CD8_Naive-like	CCL5	0.23533	1.34859	Chemokines
CD4_Th1	GRM7	CD8_Naive-like	CCL5	0.570464	-0.621296	Chemokines
CD4_Th1	GRM7	CD8_Naive-like	CXCL2	0.363217	1	Chemokines
CD4_Th1	GRM7	CD8_Naive-like	CCL20	0.391002	-1	Chemokines
CD4_Th1	GRM7	CD8_Naive-like	CCL28	0.600647	-0.568467	Chemokines
CD4_Th1	DPP4	CD8_Naive-like	CXCL2	0.206295	1.45171	Chemokines
CD4_Th1	DPP4	CD8_Naive-like	CXCL9	0.230226	1.36582	Chemokines
CD4_Th1	SDC4	CD8_Naive-like	CCL5	0.233991	1.30313	Chemokines
CD4_Th1	CNR2	CD8_Naive-like	CCL4	0.348033	1.03517	Chemokines
CD4_Th1	SDC1	CD8_Naive-like	CCL5	0.49467	-0.76528	Chemokines
CD4_Th1	GPR75	CD8_Naive-like	CCL5	0.277544	1.21805	Chemokines
CD4_Th1	CCL3	Macro_S100A8	CCR1	0.480511	0.740103	Chemokines
CD4_Th1	CCL4	Macro_S100A8	CCR1	0.565582	0.605739	Chemokines
CD4_Th1	CCL5	Macro_S100A8	CCR1	0.878907	0.159731	Chemokines
CD4_Th1	CCL8	Macro_S100A8	CCR1	0.363217	1	Chemokines
CD4_Th1	CCL13	Macro_S100A8	CCR1	0.363217	1	Chemokines
CD4_Th1	CCL14	Macro_S100A8	CCR1	0.444653	-0.875298	Chemokines
CD4_Th1	CCL23	Macro_S100A8	CCR1	0.556807	-0.646067	Chemokines
CD4_Th1	CCL2	Macro_S100A8	CCR2	0.56342	0.603294	Chemokines
CD4_Th1	CCL8	Macro_S100A8	CCR2	0.363217	1	Chemokines
CD4_Th1	CCL13	Macro_S100A8	CCR2	0.363217	1	Chemokines
CD4_Th1	CCL3	Macro_S100A8	CCR4	0.391002	-1	Chemokines
CD4_Th1	CCL5	Macro_S100A8	CCR4	0.391002	-1	Chemokines
CD4_Th1	CCL3	Macro_S100A8	CCR5	0.227108	1.34587	Chemokines
CD4_Th1	CCL4	Macro_S100A8	CCR5	0.0862158	2.00168	Chemokines
CD4_Th1	CCL5	Macro_S100A8	CCR5	0.146362	1.61021	Chemokines
CD4_Th1	CCL8	Macro_S100A8	CCR5	0.363217	1	Chemokines
CD4_Th1	CCL13	Macro_S100A8	CCR5	0.363217	1	Chemokines
CD4_Th1	CCL14	Macro_S100A8	CCR5	0.586884	-0.596287	Chemokines
CD4_Th1	CCL20	Macro_S100A8	CCR6	0.391002	-1	Chemokines
CD4_Th1	CCL19	Macro_S100A8	CCR7	0.363217	1	Chemokines
CD4_Th1	CCL28	Macro_S100A8	CCR10	0.363217	1	Chemokines
CD4_Th1	CCL2	Macro_S100A8	CCR10	0.363217	1	Chemokines
CD4_Th1	XCL1	Macro_S100A8	XCR1	0.391002	-1	Chemokines
CD4_Th1	XCL2	Macro_S100A8	XCR1	0.391002	-1	Chemokines
CD4_Th1	CXCL2	Macro_S100A8	CXCR2	0.256102	-1.39965	Chemokines
CD4_Th1	CXCL3	Macro_S100A8	CXCR2	0.237304	-1.47244	Chemokines
CD4_Th1	CXCL8	Macro_S100A8	CXCR2	0.21269	-1.57792	Chemokines
CD4_Th1	CXCL9	Macro_S100A8	CXCR3	0.391002	-1	Chemokines
CD4_Th1	CXCL10	Macro_S100A8	CXCR3	0.391002	-1	Chemokines
CD4_Th1	CXCL11	Macro_S100A8	CXCR3	0.391002	-1	Chemokines
CD4_Th1	CXCL13	Macro_S100A8	CXCR3	0.391002	-1	Chemokines
CD4_Th1	CXCL12	Macro_S100A8	CXCR4	0.620292	-0.547655	Chemokines
CD4_Th1	CXCL14	Macro_S100A8	CXCR4	0.391002	-1	Chemokines
CD4_Th1	CXCL13	Macro_S100A8	CXCR5	0.391002	-1	Chemokines
CD4_Th1	CCL4	Macro_S100A8	ACKR2	0.391002	-1	Chemokines
CD4_Th1	CCL5	Macro_S100A8	ACKR2	0.391002	-1	Chemokines
CD4_Th1	CXCL11	Macro_S100A8	ACKR3	0.29153	-1.27682	Chemokines
CD4_Th1	CXCL12	Macro_S100A8	ACKR3	0.764982	-0.314617	Chemokines
CD4_Th1	CX3CL1	Macro_S100A8	CX3CR1	0.662603	-0.470712	Chemokines
CD4_Th1	CCL26	Macro_S100A8	CX3CR1	0.391002	-1	Chemokines
CD4_Th1	CCL23	Macro_S100A8	FPR2	0.385925	0.949155	Chemokines
CD4_Th1	MIF	Macro_S100A8	CXCR4	0.285544	1.16397	Chemokines
CD4_Th1	MIF	Macro_S100A8	CXCR2	0.211519	-1.58327	Chemokines
CD4_Th1	MMP2	Macro_S100A8	CCR2	0.588968	-0.595413	Chemokines
CD4_Th1	TGFB1	Macro_S100A8	CXCR4	0.273269	1.21653	Chemokines
CD4_Th1	CCL2	Macro_S100A8	CCR1	0.859306	0.185183	Chemokines
CD4_Th1	CCL2	Macro_S100A8	CCR5	0.383709	0.925555	Chemokines
CD4_Th1	VASP	Macro_S100A8	CXCR2	0.256161	-1.39943	Chemokines
CD4_Th1	CCL21	Macro_S100A8	CXCR3	0.391002	-1	Chemokines
CD4_Th1	CKLF	Macro_S100A8	CCR4	0.391002	-1	Chemokines
CD4_Th1	APP	Macro_S100A8	FPR2	0.198607	1.47654	Chemokines
CD4_Th1	CXCL13	Macro_S100A8	CCR10	0.363217	1	Chemokines
CD4_Th1	CAMP	Macro_S100A8	FPR2	0.391002	-1	Chemokines
CD4_Th1	GNAI2	Macro_S100A8	CXCR3	0.391002	-1	Chemokines
CD4_Th1	GNAI2	Macro_S100A8	CXCR2	0.262014	-1.37794	Chemokines
CD4_Th1	HMGB1	Macro_S100A8	CXCR4	0.271118	1.19897	Chemokines
CD4_Th1	CCL20	Macro_S100A8	CXCR3	0.391002	-1	Chemokines
CD4_Th1	CEL	Macro_S100A8	CXCR4	0.175116	1.57924	Chemokines
CD4_Th1	ANXA1	Macro_S100A8	FPR2	0.214988	1.413	Chemokines
CD4_Th1	ZG16B	Macro_S100A8	CXCR4	0.981671	-0.0246928	Chemokines
CD4_Th1	SAA1	Macro_S100A8	FPR2	0.391002	-1	Chemokines
CD4_Th1	CCL26	Macro_S100A8	CCR2	0.391002	-1	Chemokines
CD4_Th1	GNAI2	Macro_S100A8	CCR5	0.207717	1.41653	Chemokines
CD4_Th1	S100A4	Macro_S100A8	CCR5	0.195981	1.44836	Chemokines
CD4_Th1	IL16	Macro_S100A8	CCR5	0.183402	1.52665	Chemokines
CD4_Th1	CCL26	Macro_S100A8	CCR1	0.391002	-1	Chemokines
CD4_Th1	CCL18	Macro_S100A8	CCR1	0.118822	1.88036	Chemokines
CD4_Th1	CXCL12	Macro_S100A8	CXCR3	0.391002	-1	Chemokines
CD4_Th1	CCL5	Macro_S100A8	CXCR3	0.391002	-1	Chemokines
CD4_Th1	CXCL10	Macro_S100A8	DPP4	0.363217	1	Chemokines
CD4_Th1	CXCL10	Macro_S100A8	SDC4	0.308267	1.12148	Chemokines
CD4_Th1	CXCL8	Macro_S100A8	SDC3	0.343506	1.01899	Chemokines
CD4_Th1	CXCL8	Macro_S100A8	SDC2	0.337693	1.05644	Chemokines
CD4_Th1	CXCL11	Macro_S100A8	DPP4	0.363217	1	Chemokines
CD4_Th1	CCL19	Macro_S100A8	CCRL2	0.260521	1.26834	Chemokines
CD4_Th1	CXCL12	Macro_S100A8	ITGB1	0.628525	-0.534314	Chemokines
CD4_Th1	CXCL12	Macro_S100A8	CD4	0.539899	-0.687828	Chemokines
CD4_Th1	CXCL8	Macro_S100A8	CD79A	0.391002	-1	Chemokines
CD4_Th1	CXCL9	Macro_S100A8	FCGR2A	0.47819	0.743947	Chemokines
CD4_Th1	CCL5	Macro_S100A8	CCRL2	0.937281	-0.0842598	Chemokines
CD4_Th1	CXCL2	Macro_S100A8	DPP4	0.363217	1	Chemokines
CD4_Th1	CXCL9	Macro_S100A8	DPP4	0.363217	1	Chemokines
CD4_Th1	CXCL12	Macro_S100A8	DPP4	0.363217	1	Chemokines
CD4_Th1	CXCL12	Macro_S100A8	SDC4	0.682421	-0.44366	Chemokines
CD4_Th1	CCL5	Macro_S100A8	SDC4	0.451047	0.797574	Chemokines
CD4_Th1	CCL5	Macro_S100A8	GPR75	0.363217	1	Chemokines
CD4_Th1	CCR1	Macro_S100A8	CCL3	0.0420079	2.71534	Chemokines
CD4_Th1	CCR1	Macro_S100A8	CCL4	0.0607937	2.41094	Chemokines
CD4_Th1	CCR1	Macro_S100A8	CCL5	0.0880764	2.11487	Chemokines
CD4_Th1	CCR1	Macro_S100A8	CCL8	0.363217	1	Chemokines
CD4_Th1	CCR2	Macro_S100A8	CCL2	0.364774	0.961054	Chemokines
CD4_Th1	CCR2	Macro_S100A8	CCL8	0.481879	-0.793275	Chemokines
CD4_Th1	CCR2	Macro_S100A8	CCL13	0.440423	0.834408	Chemokines
CD4_Th1	CCR3	Macro_S100A8	CCL5	0.0978654	2.03116	Chemokines
CD4_Th1	CCR3	Macro_S100A8	CCL7	0.366519	0.992504	Chemokines
CD4_Th1	CCR3	Macro_S100A8	CCL8	0.363217	1	Chemokines
CD4_Th1	CCR3	Macro_S100A8	CCL13	0.51003	0.70236	Chemokines
CD4_Th1	CCR4	Macro_S100A8	CCL2	0.229989	1.36257	Chemokines
CD4_Th1	CCR4	Macro_S100A8	CCL3	0.290979	1.14246	Chemokines
CD4_Th1	CCR4	Macro_S100A8	CCL5	0.126498	1.81232	Chemokines
CD4_Th1	CCR4	Macro_S100A8	CCL22	0.363217	1	Chemokines
CD4_Th1	CCR5	Macro_S100A8	CCL3	0.913894	-0.114805	Chemokines
CD4_Th1	CCR5	Macro_S100A8	CCL4	0.916027	-0.111314	Chemokines
CD4_Th1	CCR5	Macro_S100A8	CCL5	0.169127	1.51198	Chemokines
CD4_Th1	CCR5	Macro_S100A8	CCL8	0.567622	-0.626404	Chemokines
CD4_Th1	CCR5	Macro_S100A8	CCL13	0.556195	0.622433	Chemokines
CD4_Th1	CCR5	Macro_S100A8	CCL14	0.391002	-1	Chemokines
CD4_Th1	CCR6	Macro_S100A8	CCL20	0.652076	0.468998	Chemokines
CD4_Th1	CCR7	Macro_S100A8	CCL21	0.504322	0.712633	Chemokines
CD4_Th1	CCR8	Macro_S100A8	CCL4	0.796876	0.268738	Chemokines
CD4_Th1	CCR10	Macro_S100A8	CCL2	0.183783	1.53178	Chemokines
CD4_Th1	CXCR3	Macro_S100A8	CXCL9	0.214823	1.38385	Chemokines
CD4_Th1	CXCR3	Macro_S100A8	CXCL10	0.163098	1.55356	Chemokines
CD4_Th1	CXCR3	Macro_S100A8	CXCL11	0.305563	1.13939	Chemokines
CD4_Th1	CXCR3	Macro_S100A8	CXCL13	0.109963	1.94077	Chemokines
CD4_Th1	CXCR4	Macro_S100A8	CXCL12	0.717462	-0.383486	Chemokines
CD4_Th1	CXCR4	Macro_S100A8	CXCL14	0.441798	-0.880785	Chemokines
CD4_Th1	CXCR5	Macro_S100A8	CXCL13	0.235762	1.34715	Chemokines
CD4_Th1	CXCR6	Macro_S100A8	CXCL16	0.790604	0.275089	Chemokines
CD4_Th1	ACKR1	Macro_S100A8	CCL2	0.778868	-0.294991	Chemokines
CD4_Th1	ACKR1	Macro_S100A8	CCL5	0.978971	-0.0272696	Chemokines
CD4_Th1	ACKR1	Macro_S100A8	CCL7	0.391002	-1	Chemokines
CD4_Th1	ACKR1	Macro_S100A8	CCL8	0.518899	-0.718009	Chemokines
CD4_Th1	ACKR1	Macro_S100A8	CCL14	0.391002	-1	Chemokines
CD4_Th1	ACKR1	Macro_S100A8	CXCL1	0.363217	1	Chemokines
CD4_Th1	ACKR1	Macro_S100A8	CXCL2	0.460498	-0.839173	Chemokines
CD4_Th1	ACKR1	Macro_S100A8	CXCL3	0.446892	-0.869316	Chemokines
CD4_Th1	ACKR1	Macro_S100A8	CXCL9	0.857888	-0.186591	Chemokines
CD4_Th1	ACKR1	Macro_S100A8	CXCL10	0.639963	-0.503143	Chemokines
CD4_Th1	ACKR1	Macro_S100A8	CXCL11	0.524838	0.676127	Chemokines
CD4_Th1	ACKR1	Macro_S100A8	CXCL13	0.363217	1	Chemokines
CD4_Th1	ACKR2	Macro_S100A8	CCL2	0.261937	1.26405	Chemokines
CD4_Th1	ACKR2	Macro_S100A8	CCL3	0.23071	1.36417	Chemokines
CD4_Th1	ACKR2	Macro_S100A8	CCL4	0.214194	1.42236	Chemokines
CD4_Th1	ACKR2	Macro_S100A8	CCL5	0.192936	1.50389	Chemokines
CD4_Th1	ACKR2	Macro_S100A8	CCL7	0.363217	1	Chemokines
CD4_Th1	ACKR2	Macro_S100A8	CCL8	0.363217	1	Chemokines
CD4_Th1	ACKR2	Macro_S100A8	CCL13	0.363217	1	Chemokines
CD4_Th1	ACKR3	Macro_S100A8	CXCL11	0.332132	1.07057	Chemokines
CD4_Th1	ACKR3	Macro_S100A8	CXCL12	0.391002	-1	Chemokines
CD4_Th1	ACKR4	Macro_S100A8	CCL21	0.858582	-0.185658	Chemokines
CD4_Th1	ACKR4	Macro_S100A8	CCL13	0.363217	1	Chemokines
CD4_Th1	ACKR4	Macro_S100A8	CCL2	0.327921	1.05879	Chemokines
CD4_Th1	CXCR4	Macro_S100A8	MIF	0.274041	1.21269	Chemokines
CD4_Th1	CCR2	Macro_S100A8	MMP2	0.39385	0.931822	Chemokines
CD4_Th1	CXCR4	Macro_S100A8	TGFB1	0.218707	1.38166	Chemokines
CD4_Th1	CCR1	Macro_S100A8	CCL2	0.0948815	2.05628	Chemokines
CD4_Th1	CCR5	Macro_S100A8	CCL2	0.33444	1.03497	Chemokines
CD4_Th1	CCR3	Macro_S100A8	CCL2	0.308889	1.13003	Chemokines
CD4_Th1	CXCR3	Macro_S100A8	CCL13	0.423917	0.868059	Chemokines
CD4_Th1	CCR9	Macro_S100A8	CCL13	0.750949	0.329022	Chemokines
CD4_Th1	CXCR3	Macro_S100A8	CCL21	0.807202	0.252349	Chemokines
CD4_Th1	ACKR2	Macro_S100A8	CCL21	0.363217	1	Chemokines
CD4_Th1	CCR4	Macro_S100A8	CKLF	0.271022	1.21109	Chemokines
CD4_Th1	FPR2	Macro_S100A8	APP	0.363217	1	Chemokines
CD4_Th1	CCR10	Macro_S100A8	CXCL13	0.228962	1.37014	Chemokines
CD4_Th1	CCR6	Macro_S100A8	DEFB1	0.309105	1.12236	Chemokines
CD4_Th1	CCR3	Macro_S100A8	CXCL10	0.125716	1.83638	Chemokines
CD4_Th1	ACKR1	Macro_S100A8	CXCL8	0.510694	-0.734244	Chemokines
CD4_Th1	CCR3	Macro_S100A8	CXCL11	0.290753	1.18089	Chemokines
CD4_Th1	CXCR3	Macro_S100A8	GNAI2	0.372364	0.945727	Chemokines
CD4_Th1	CXCR4	Macro_S100A8	HMGB1	0.361683	0.972801	Chemokines
CD4_Th1	CXCR3	Macro_S100A8	CCL20	0.304417	1.09738	Chemokines
CD4_Th1	CCR3	Macro_S100A8	CXCL9	0.16111	1.64382	Chemokines
CD4_Th1	FPR2	Macro_S100A8	ANXA1	0.363217	1	Chemokines
CD4_Th1	CXCR4	Macro_S100A8	ZG16B	0.241572	1.32799	Chemokines
CD4_Th1	ACKR4	Macro_S100A8	CCL5	0.339471	1.03062	Chemokines
CD4_Th1	ACKR4	Macro_S100A8	CCL7	0.603173	0.546119	Chemokines
CD4_Th1	ACKR4	Macro_S100A8	CXCL13	0.363217	1	Chemokines
CD4_Th1	ACKR4	Macro_S100A8	CCL8	0.754564	-0.329479	Chemokines
CD4_Th1	CCR2	Macro_S100A8	CCL7	0.787579	0.278855	Chemokines
CD4_Th1	CCR5	Macro_S100A8	GNAI2	0.796272	-0.275122	Chemokines
CD4_Th1	CCR5	Macro_S100A8	S100A4	0.941641	-0.0767839	Chemokines
CD4_Th1	CCR5	Macro_S100A8	CCL7	0.792661	0.272839	Chemokines
CD4_Th1	CCR5	Macro_S100A8	IL16	0.735888	-0.362046	Chemokines
CD4_Th1	CCR10	Macro_S100A8	CCL7	0.44821	0.818961	Chemokines
CD4_Th1	CCR4	Macro_S100A8	CXCL12	0.866973	0.172968	Chemokines
CD4_Th1	CXCR3	Macro_S100A8	CXCL12	0.929135	-0.0922159	Chemokines
CD4_Th1	CXCR3	Macro_S100A8	CCL5	0.133903	1.74824	Chemokines
CD4_Th1	CXCR3	Macro_S100A8	CCL7	0.325163	1.08148	Chemokines
CD4_Th1	CCR3	Macro_S100A8	CCL3	0.135365	1.77308	Chemokines
CD4_Th1	CCR3	Macro_S100A8	CCL4	0.124465	1.83484	Chemokines
CD4_Th1	DPP4	Macro_S100A8	CCL22	0.363217	1	Chemokines
CD4_Th1	ADRA2A	Macro_S100A8	CCL21	0.363217	1	Chemokines
CD4_Th1	GRM7	Macro_S100A8	CCL21	0.391002	-1	Chemokines
CD4_Th1	GRM7	Macro_S100A8	CXCL13	0.363217	1	Chemokines
CD4_Th1	GRM7	Macro_S100A8	CXCL16	0.842042	0.205871	Chemokines
CD4_Th1	GRM7	Macro_S100A8	CXCL3	0.704169	-0.403293	Chemokines
CD4_Th1	DPP4	Macro_S100A8	CXCL10	0.355472	0.980988	Chemokines
CD4_Th1	SDC4	Macro_S100A8	CXCL10	0.25073	1.23864	Chemokines
CD4_Th1	GRM7	Macro_S100A8	CXCL10	0.675887	0.435755	Chemokines
CD4_Th1	SDC1	Macro_S100A8	CXCL8	0.967874	-0.0416352	Chemokines
CD4_Th1	SDC3	Macro_S100A8	CXCL8	0.836581	0.21407	Chemokines
CD4_Th1	SDC2	Macro_S100A8	CXCL8	0.898442	-0.133167	Chemokines
CD4_Th1	GRM7	Macro_S100A8	CXCL8	0.965171	0.0451032	Chemokines
CD4_Th1	DPP4	Macro_S100A8	CXCL11	0.342658	1.04468	Chemokines
CD4_Th1	GRM7	Macro_S100A8	CXCL11	0.394557	0.930285	Chemokines
CD4_Th1	ITGB1	Macro_S100A8	CXCL12	0.633447	-0.513724	Chemokines
CD4_Th1	CD4	Macro_S100A8	CXCL12	0.869176	-0.17147	Chemokines
CD4_Th1	CD79A	Macro_S100A8	CXCL8	0.254723	1.25749	Chemokines
CD4_Th1	OPRD1	Macro_S100A8	CXCL13	0.363217	1	Chemokines
CD4_Th1	KDR	Macro_S100A8	CXCL8	0.348179	-1.10943	Chemokines
CD4_Th1	FCGR2A	Macro_S100A8	CXCL9	0.339744	1.02057	Chemokines
CD4_Th1	ADRA2A	Macro_S100A8	CXCL3	0.196842	1.48829	Chemokines
CD4_Th1	ADRA2A	Macro_S100A8	CCL5	0.188838	1.5206	Chemokines
CD4_Th1	ADRA2A	Macro_S100A8	CXCL11	0.303581	1.14622	Chemokines
CD4_Th1	ADRA2A	Macro_S100A8	CXCL8	0.211354	1.43279	Chemokines
CD4_Th1	ADRA2A	Macro_S100A8	CXCL2	0.212766	1.42759	Chemokines
CD4_Th1	ADRA2A	Macro_S100A8	CXCL13	0.363217	1	Chemokines
CD4_Th1	ADRA2A	Macro_S100A8	CXCL10	0.184001	1.54078	Chemokines
CD4_Th1	ADRA2A	Macro_S100A8	CXCL1	0.192429	1.50595	Chemokines
CD4_Th1	ADRA2A	Macro_S100A8	CXCL9	0.175686	1.57671	Chemokines
CD4_Th1	ADRA2A	Macro_S100A8	CXCL16	0.18311	1.54456	Chemokines
CD4_Th1	ADRA2A	Macro_S100A8	CCL20	0.18212	1.54877	Chemokines
CD4_Th1	AVPR1A	Macro_S100A8	CXCL12	0.391002	-1	Chemokines
CD4_Th1	CCRL2	Macro_S100A8	CCL5	0.06477	2.35961	Chemokines
CD4_Th1	GRM7	Macro_S100A8	CXCL12	0.391002	-1	Chemokines
CD4_Th1	GRM7	Macro_S100A8	CCL5	0.488721	0.74119	Chemokines
CD4_Th1	GRM7	Macro_S100A8	CXCL2	0.78713	-0.283408	Chemokines
CD4_Th1	GRM7	Macro_S100A8	CXCL1	0.363217	1	Chemokines
CD4_Th1	GRM7	Macro_S100A8	CXCL9	0.527696	0.671132	Chemokines
CD4_Th1	GRM7	Macro_S100A8	CCL20	0.841754	0.206252	Chemokines
CD4_Th1	DPP4	Macro_S100A8	CXCL2	0.998786	-0.00159031	Chemokines
CD4_Th1	DPP4	Macro_S100A8	CXCL9	0.297425	1.12764	Chemokines
CD4_Th1	DPP4	Macro_S100A8	CXCL12	0.488035	-0.780395	Chemokines
CD4_Th1	SDC4	Macro_S100A8	CXCL12	0.758366	-0.32404	Chemokines
CD4_Th1	SDC4	Macro_S100A8	CCL5	0.13569	1.72025	Chemokines
CD4_Th1	CNR2	Macro_S100A8	CCL4	0.245688	1.30201	Chemokines
CD4_Th1	SDC1	Macro_S100A8	CCL5	0.571595	0.597273	Chemokines
CD4_Th1	GPR75	Macro_S100A8	CCL5	0.0834567	2.15744	Chemokines
CD4_Th1	CCL3	MonoDC	CCR1	0.277876	1.21512	Chemokines
CD4_Th1	CCL4	MonoDC	CCR1	0.158995	1.64613	Chemokines
CD4_Th1	CCL5	MonoDC	CCR1	0.1782	1.54552	Chemokines
CD4_Th1	CCL8	MonoDC	CCR1	0.363217	1	Chemokines
CD4_Th1	CCL13	MonoDC	CCR1	0.363217	1	Chemokines
CD4_Th1	CCL14	MonoDC	CCR1	0.743753	0.338639	Chemokines
CD4_Th1	CCL23	MonoDC	CCR1	0.951998	-0.0623469	Chemokines
CD4_Th1	CCL2	MonoDC	CCR2	0.511964	0.692139	Chemokines
CD4_Th1	CCL8	MonoDC	CCR2	0.363217	1	Chemokines
CD4_Th1	CCL13	MonoDC	CCR2	0.363217	1	Chemokines
CD4_Th1	CCL5	MonoDC	CCR3	0.363217	1	Chemokines
CD4_Th1	CCL14	MonoDC	CCR3	0.363217	1	Chemokines
CD4_Th1	CCL28	MonoDC	CCR3	0.363217	1	Chemokines
CD4_Th1	CCL3	MonoDC	CCR5	0.334848	1.06264	Chemokines
CD4_Th1	CCL4	MonoDC	CCR5	0.318401	1.09823	Chemokines
CD4_Th1	CCL5	MonoDC	CCR5	0.407145	0.889302	Chemokines
CD4_Th1	CCL8	MonoDC	CCR5	0.363217	1	Chemokines
CD4_Th1	CCL13	MonoDC	CCR5	0.363217	1	Chemokines
CD4_Th1	CCL14	MonoDC	CCR5	0.841585	-0.209381	Chemokines
CD4_Th1	CCL20	MonoDC	CCR6	0.304877	-1.11863	Chemokines
CD4_Th1	CCL19	MonoDC	CCR7	0.363217	1	Chemokines
CD4_Th1	CCL27	MonoDC	CCR10	0.363217	1	Chemokines
CD4_Th1	CCL28	MonoDC	CCR10	0.343327	1.04615	Chemokines
CD4_Th1	CCL2	MonoDC	CCR10	0.370611	0.98326	Chemokines
CD4_Th1	CXCL1	MonoDC	CXCR2	0.363217	1	Chemokines
CD4_Th1	CXCL2	MonoDC	CXCR2	0.363217	1	Chemokines
CD4_Th1	CXCL3	MonoDC	CXCR2	0.363217	1	Chemokines
CD4_Th1	CXCL8	MonoDC	CXCR2	0.363217	1	Chemokines
CD4_Th1	CXCL9	MonoDC	CXCR3	0.364848	0.996293	Chemokines
CD4_Th1	CXCL10	MonoDC	CXCR3	0.352292	1.02517	Chemokines
CD4_Th1	CXCL11	MonoDC	CXCR3	0.368284	0.988508	Chemokines
CD4_Th1	CXCL13	MonoDC	CXCR3	0.190647	1.51113	Chemokines
CD4_Th1	CXCL12	MonoDC	CXCR4	0.774798	-0.308204	Chemokines
CD4_Th1	CXCL14	MonoDC	CXCR4	0.391002	-1	Chemokines
CD4_Th1	CCL3	MonoDC	ACKR2	0.391002	-1	Chemokines
CD4_Th1	CCL4	MonoDC	ACKR2	0.391002	-1	Chemokines
CD4_Th1	CCL5	MonoDC	ACKR2	0.391002	-1	Chemokines
CD4_Th1	CXCL11	MonoDC	ACKR3	0.391002	-1	Chemokines
CD4_Th1	CXCL12	MonoDC	ACKR3	0.363217	1	Chemokines
CD4_Th1	CCL25	MonoDC	ACKR4	0.363217	1	Chemokines
CD4_Th1	CCL19	MonoDC	ACKR4	0.363217	1	Chemokines
CD4_Th1	CCL2	MonoDC	ACKR4	0.363217	1	Chemokines
CD4_Th1	CX3CL1	MonoDC	CX3CR1	0.904727	0.123541	Chemokines
CD4_Th1	CCL26	MonoDC	CX3CR1	0.391002	-1	Chemokines
CD4_Th1	MIF	MonoDC	CXCR4	0.199943	1.46849	Chemokines
CD4_Th1	MIF	MonoDC	CXCR2	0.363217	1	Chemokines
CD4_Th1	MMP2	MonoDC	CCR2	0.717157	-0.38899	Chemokines
CD4_Th1	TGFB1	MonoDC	CXCR4	0.162617	1.63016	Chemokines
CD4_Th1	CCL2	MonoDC	CCR1	0.342421	1.04364	Chemokines
CD4_Th1	CCL2	MonoDC	CCR5	0.403815	0.901992	Chemokines
CD4_Th1	VASP	MonoDC	CXCR2	0.363217	1	Chemokines
CD4_Th1	APP	MonoDC	FPR2	0.713988	-0.388637	Chemokines
CD4_Th1	CXCL13	MonoDC	CCR10	0.218859	1.39783	Chemokines
CD4_Th1	CXCL10	MonoDC	CCR3	0.363217	1	Chemokines
CD4_Th1	CCL19	MonoDC	CCR10	0.363217	1	Chemokines
CD4_Th1	CCL19	MonoDC	CXCR3	0.363217	1	Chemokines
CD4_Th1	GNAI2	MonoDC	CXCR3	0.304785	1.14175	Chemokines
CD4_Th1	GNAI2	MonoDC	CXCR2	0.363217	1	Chemokines
CD4_Th1	HMGB1	MonoDC	CXCR4	0.183514	1.53302	Chemokines
CD4_Th1	CCL20	MonoDC	CXCR3	0.892274	-0.141548	Chemokines
CD4_Th1	CCL28	MonoDC	ACKR2	0.391002	-1	Chemokines
CD4_Th1	CEL	MonoDC	CXCR4	0.203406	1.46272	Chemokines
CD4_Th1	ANXA1	MonoDC	FPR2	0.979832	0.0261193	Chemokines
CD4_Th1	ZG16B	MonoDC	CXCR4	0.535917	0.651462	Chemokines
CD4_Th1	SAA1	MonoDC	FPR2	0.391002	-1	Chemokines
CD4_Th1	CCL5	MonoDC	ACKR4	0.363217	1	Chemokines
CD4_Th1	CXCL13	MonoDC	ACKR4	0.363217	1	Chemokines
CD4_Th1	CCL8	MonoDC	ACKR4	0.363217	1	Chemokines
CD4_Th1	CCL26	MonoDC	CCR2	0.391002	-1	Chemokines
CD4_Th1	GNAI2	MonoDC	CCR5	0.262502	1.25174	Chemokines
CD4_Th1	S100A4	MonoDC	CCR5	0.309055	1.12343	Chemokines
CD4_Th1	IL16	MonoDC	CCR5	0.28795	1.18633	Chemokines
CD4_Th1	CCL26	MonoDC	CCR1	0.391002	-1	Chemokines
CD4_Th1	CCL18	MonoDC	CCR1	0.169927	1.60259	Chemokines
CD4_Th1	CCL25	MonoDC	CCR10	0.363217	1	Chemokines
CD4_Th1	CXCL12	MonoDC	CXCR3	0.363217	1	Chemokines
CD4_Th1	CCL5	MonoDC	CXCR3	0.279828	1.19248	Chemokines
CD4_Th1	CCL3	MonoDC	CCR3	0.363217	1	Chemokines
CD4_Th1	CCL4	MonoDC	CCR3	0.363217	1	Chemokines
CD4_Th1	CCL18	MonoDC	CCR3	0.363217	1	Chemokines
CD4_Th1	CCL22	MonoDC	DPP4	0.391002	-1	Chemokines
CD4_Th1	CXCL10	MonoDC	DPP4	0.368144	0.988825	Chemokines
CD4_Th1	CXCL10	MonoDC	SDC4	0.207905	1.44328	Chemokines
CD4_Th1	CXCL8	MonoDC	SDC1	0.391002	-1	Chemokines
CD4_Th1	CXCL8	MonoDC	SDC3	0.443584	0.82233	Chemokines
CD4_Th1	CXCL8	MonoDC	SDC2	0.245285	-1.4408	Chemokines
CD4_Th1	CXCL11	MonoDC	DPP4	0.369825	0.985031	Chemokines
CD4_Th1	CCL19	MonoDC	CCRL2	0.194524	1.49751	Chemokines
CD4_Th1	CXCL12	MonoDC	ITGB1	0.742245	-0.354119	Chemokines
CD4_Th1	CXCL12	MonoDC	CD4	0.67457	-0.458487	Chemokines
CD4_Th1	CXCL8	MonoDC	CD79A	0.364811	0.996377	Chemokines
CD4_Th1	CXCL9	MonoDC	FCGR2A	0.411274	0.888037	Chemokines
CD4_Th1	CCL5	MonoDC	CCRL2	0.134843	1.72209	Chemokines
CD4_Th1	CXCL2	MonoDC	DPP4	0.368062	0.989011	Chemokines
CD4_Th1	CXCL9	MonoDC	DPP4	0.36534	0.995177	Chemokines
CD4_Th1	CXCL12	MonoDC	DPP4	0.363217	1	Chemokines
CD4_Th1	CXCL12	MonoDC	SDC4	0.984443	0.0202658	Chemokines
CD4_Th1	CCL5	MonoDC	SDC4	0.3505	1.0212	Chemokines
CD4_Th1	CCL5	MonoDC	SDC1	0.391002	-1	Chemokines
CD4_Th1	CCL5	MonoDC	GPR75	0.363217	1	Chemokines
CD4_Th1	CCR1	MonoDC	CCL3	0.064942	2.35763	Chemokines
CD4_Th1	CCR1	MonoDC	CCL4	0.0813734	2.17746	Chemokines
CD4_Th1	CCR1	MonoDC	CCL5	0.0842674	2.14979	Chemokines
CD4_Th1	CCR2	MonoDC	CCL2	0.209408	1.43588	Chemokines
CD4_Th1	CCR2	MonoDC	CCL13	0.391002	-1	Chemokines
CD4_Th1	CCR3	MonoDC	CCL5	0.244456	1.31037	Chemokines
CD4_Th1	CCR3	MonoDC	CCL13	0.391002	-1	Chemokines
CD4_Th1	CCR3	MonoDC	CCL28	0.391002	-1	Chemokines
CD4_Th1	CCR4	MonoDC	CCL2	0.287112	1.19	Chemokines
CD4_Th1	CCR4	MonoDC	CCL3	0.183462	1.53956	Chemokines
CD4_Th1	CCR4	MonoDC	CCL5	0.321056	1.10009	Chemokines
CD4_Th1	CCR4	MonoDC	CCL17	0.757705	-0.328862	Chemokines
CD4_Th1	CCR4	MonoDC	CCL22	0.625739	0.508766	Chemokines
CD4_Th1	CCR5	MonoDC	CCL3	0.31444	1.09679	Chemokines
CD4_Th1	CCR5	MonoDC	CCL4	0.390614	0.921892	Chemokines
CD4_Th1	CCR5	MonoDC	CCL5	0.287932	1.18138	Chemokines
CD4_Th1	CCR5	MonoDC	CCL13	0.391002	-1	Chemokines
CD4_Th1	CCR6	MonoDC	CCL20	0.686651	-0.418812	Chemokines
CD4_Th1	CCR7	MonoDC	CCL19	0.336368	1.06307	Chemokines
CD4_Th1	CCR7	MonoDC	CCL21	0.391002	-1	Chemokines
CD4_Th1	CCR8	MonoDC	CCL4	0.255277	1.25451	Chemokines
CD4_Th1	CCR8	MonoDC	CCL17	0.465948	-0.829817	Chemokines
CD4_Th1	CCR8	MonoDC	CCL18	0.391002	-1	Chemokines
CD4_Th1	CCR10	MonoDC	CCL28	0.391002	-1	Chemokines
CD4_Th1	CCR10	MonoDC	CCL2	0.314968	1.11642	Chemokines
CD4_Th1	CXCR3	MonoDC	CXCL9	0.316984	1.10853	Chemokines
CD4_Th1	CXCR3	MonoDC	CXCL10	0.275646	1.21466	Chemokines
CD4_Th1	CXCR3	MonoDC	CXCL11	0.312084	1.12313	Chemokines
CD4_Th1	CXCR3	MonoDC	CXCL13	0.190074	1.51553	Chemokines
CD4_Th1	CXCR4	MonoDC	CXCL12	0.363217	1	Chemokines
CD4_Th1	CXCR4	MonoDC	CXCL14	0.363217	1	Chemokines
CD4_Th1	CXCR5	MonoDC	CXCL13	0.263923	1.25806	Chemokines
CD4_Th1	CXCR6	MonoDC	CXCL16	0.847372	0.198904	Chemokines
CD4_Th1	ACKR1	MonoDC	CCL2	0.363217	1	Chemokines
CD4_Th1	ACKR1	MonoDC	CCL5	0.363217	1	Chemokines
CD4_Th1	ACKR1	MonoDC	CXCL1	0.363217	1	Chemokines
CD4_Th1	ACKR1	MonoDC	CXCL2	0.542755	-0.67217	Chemokines
CD4_Th1	ACKR1	MonoDC	CXCL3	0.562664	-0.635374	Chemokines
CD4_Th1	ACKR1	MonoDC	CXCL9	0.62012	0.519641	Chemokines
CD4_Th1	ACKR1	MonoDC	CXCL10	0.796938	0.266173	Chemokines
CD4_Th1	ACKR1	MonoDC	CXCL11	0.476871	0.763367	Chemokines
CD4_Th1	ACKR1	MonoDC	CXCL13	0.363217	1	Chemokines
CD4_Th1	ACKR2	MonoDC	CCL2	0.218228	1.40777	Chemokines
CD4_Th1	ACKR2	MonoDC	CCL3	0.17483	1.58051	Chemokines
CD4_Th1	ACKR2	MonoDC	CCL4	0.174688	1.58114	Chemokines
CD4_Th1	ACKR2	MonoDC	CCL5	0.363217	1	Chemokines
CD4_Th1	ACKR2	MonoDC	CCL17	0.363217	1	Chemokines
CD4_Th1	ACKR2	MonoDC	CCL22	0.363217	1	Chemokines
CD4_Th1	ACKR3	MonoDC	CXCL11	0.340451	1.05172	Chemokines
CD4_Th1	ACKR4	MonoDC	CCL21	0.391002	-1	Chemokines
CD4_Th1	ACKR4	MonoDC	CCL19	0.363217	1	Chemokines
CD4_Th1	ACKR4	MonoDC	CCL2	0.293875	1.17233	Chemokines
CD4_Th1	CX3CR1	MonoDC	CX3CL1	0.391002	-1	Chemokines
CD4_Th1	CXCR4	MonoDC	MIF	0.199495	1.47245	Chemokines
CD4_Th1	CCR2	MonoDC	MMP2	0.599321	-0.577484	Chemokines
CD4_Th1	CXCR4	MonoDC	TGFB1	0.182083	1.54606	Chemokines
CD4_Th1	CCR1	MonoDC	CCL2	0.180688	1.55491	Chemokines
CD4_Th1	CCR5	MonoDC	CCL2	0.400405	0.909629	Chemokines
CD4_Th1	CCR3	MonoDC	CCL2	0.29771	1.146	Chemokines
CD4_Th1	CXCR3	MonoDC	CCL13	0.391002	-1	Chemokines
CD4_Th1	CCR9	MonoDC	CCL13	0.391002	-1	Chemokines
CD4_Th1	CXCR3	MonoDC	CCL21	0.391002	-1	Chemokines
CD4_Th1	CCR4	MonoDC	CKLF	0.229241	1.36523	Chemokines
CD4_Th1	FPR2	MonoDC	APP	0.363217	1	Chemokines
CD4_Th1	CCR10	MonoDC	CXCL13	0.363217	1	Chemokines
CD4_Th1	FPR2	MonoDC	CAMP	0.363217	1	Chemokines
CD4_Th1	CCR6	MonoDC	DEFB1	0.389326	0.94169	Chemokines
CD4_Th1	CCR3	MonoDC	CXCL10	0.131418	1.79973	Chemokines
CD4_Th1	ACKR1	MonoDC	CXCL8	0.824947	-0.231182	Chemokines
CD4_Th1	CCR3	MonoDC	CXCL11	0.216038	1.41532	Chemokines
CD4_Th1	CCR10	MonoDC	CCL19	0.367971	0.989217	Chemokines
CD4_Th1	CXCR3	MonoDC	CCL19	0.292785	1.17511	Chemokines
CD4_Th1	ACKR2	MonoDC	CCL19	0.363217	1	Chemokines
CD4_Th1	CXCR3	MonoDC	GNAI2	0.262716	1.24413	Chemokines
CD4_Th1	CXCR4	MonoDC	HMGB1	0.191176	1.50075	Chemokines
CD4_Th1	CXCR3	MonoDC	CCL20	0.887657	-0.145844	Chemokines
CD4_Th1	CCR3	MonoDC	CXCL9	0.119322	1.87606	Chemokines
CD4_Th1	FPR2	MonoDC	ANXA1	0.363217	1	Chemokines
CD4_Th1	CXCR4	MonoDC	ZG16B	0.370363	0.983817	Chemokines
CD4_Th1	ACKR4	MonoDC	CCL5	0.363217	1	Chemokines
CD4_Th1	ACKR4	MonoDC	CXCL13	0.363217	1	Chemokines
CD4_Th1	CCR5	MonoDC	GNAI2	0.881841	0.153461	Chemokines
CD4_Th1	CCR5	MonoDC	S100A4	0.999079	0.0011924	Chemokines
CD4_Th1	CCR5	MonoDC	IL16	0.404604	0.888555	Chemokines
CD4_Th1	CCR4	MonoDC	CXCL12	0.363217	1	Chemokines
CD4_Th1	CXCR3	MonoDC	CXCL12	0.363217	1	Chemokines
CD4_Th1	CXCR3	MonoDC	CCL5	0.300383	1.15403	Chemokines
CD4_Th1	CCR3	MonoDC	CCL3	0.0988553	2.0017	Chemokines
CD4_Th1	CCR3	MonoDC	CCL4	0.196751	1.47596	Chemokines
CD4_Th1	CCR3	MonoDC	CCL18	0.391002	-1	Chemokines
CD4_Th1	DPP4	MonoDC	CCL22	0.523327	0.674427	Chemokines
CD4_Th1	GRM7	MonoDC	CCL21	0.391002	-1	Chemokines
CD4_Th1	GRM7	MonoDC	CXCL13	0.363217	1	Chemokines
CD4_Th1	GRM7	MonoDC	CXCL16	0.482179	0.753381	Chemokines
CD4_Th1	GRM7	MonoDC	CXCL3	0.806914	0.252735	Chemokines
CD4_Th1	DPP4	MonoDC	CXCL10	0.280464	1.19169	Chemokines
CD4_Th1	SDC4	MonoDC	CXCL10	0.237135	1.30263	Chemokines
CD4_Th1	GRM7	MonoDC	CXCL10	0.440336	0.834582	Chemokines
CD4_Th1	SDC1	MonoDC	CXCL8	0.64089	0.489277	Chemokines
CD4_Th1	SDC3	MonoDC	CXCL8	0.449759	0.802364	Chemokines
CD4_Th1	SDC2	MonoDC	CXCL8	0.632928	0.498135	Chemokines
CD4_Th1	GRM7	MonoDC	CXCL8	0.541345	0.647561	Chemokines
CD4_Th1	DPP4	MonoDC	CXCL11	0.348477	1.03241	Chemokines
CD4_Th1	GRM7	MonoDC	CXCL11	0.386117	0.948733	Chemokines
CD4_Th1	GRM7	MonoDC	CCL19	0.363217	1	Chemokines
CD4_Th1	CCRL2	MonoDC	CCL19	0.288261	1.18765	Chemokines
CD4_Th1	ITGB1	MonoDC	CXCL12	0.363217	1	Chemokines
CD4_Th1	CD4	MonoDC	CXCL12	0.363217	1	Chemokines
CD4_Th1	CD79A	MonoDC	CXCL8	0.210217	1.43151	Chemokines
CD4_Th1	KDR	MonoDC	CXCL8	0.275315	-1.33096	Chemokines
CD4_Th1	FCGR2A	MonoDC	CXCL9	0.323546	1.0745	Chemokines
CD4_Th1	ADRA2A	MonoDC	CXCL3	0.20397	1.46056	Chemokines
CD4_Th1	ADRA2A	MonoDC	CCL5	0.363217	1	Chemokines
CD4_Th1	ADRA2A	MonoDC	CXCL11	0.308425	1.13346	Chemokines
CD4_Th1	ADRA2A	MonoDC	CXCL8	0.198206	1.48291	Chemokines
CD4_Th1	ADRA2A	MonoDC	CXCL2	0.174716	1.58102	Chemokines
CD4_Th1	ADRA2A	MonoDC	CXCL13	0.363217	1	Chemokines
CD4_Th1	ADRA2A	MonoDC	CXCL10	0.185543	1.53429	Chemokines
CD4_Th1	ADRA2A	MonoDC	CCL19	0.363217	1	Chemokines
CD4_Th1	ADRA2A	MonoDC	CXCL1	0.28988	1.1833	Chemokines
CD4_Th1	ADRA2A	MonoDC	CXCL9	0.263167	1.26033	Chemokines
CD4_Th1	ADRA2A	MonoDC	CXCL16	0.179234	1.56118	Chemokines
CD4_Th1	ADRA2A	MonoDC	CCL20	0.363217	1	Chemokines
CD4_Th1	CCRL2	MonoDC	CCL5	0.274585	1.22605	Chemokines
CD4_Th1	GRM7	MonoDC	CCL5	0.363217	1	Chemokines
CD4_Th1	GRM7	MonoDC	CXCL2	0.858187	0.184533	Chemokines
CD4_Th1	GRM7	MonoDC	CXCL1	0.363217	1	Chemokines
CD4_Th1	GRM7	MonoDC	CXCL9	0.410434	0.896257	Chemokines
CD4_Th1	GRM7	MonoDC	CCL20	0.363217	1	Chemokines
CD4_Th1	DPP4	MonoDC	CXCL2	0.835595	0.215819	Chemokines
CD4_Th1	DPP4	MonoDC	CXCL9	0.341144	1.04526	Chemokines
CD4_Th1	DPP4	MonoDC	CXCL12	0.363217	1	Chemokines
CD4_Th1	SDC4	MonoDC	CXCL12	0.363217	1	Chemokines
CD4_Th1	SDC4	MonoDC	CCL5	0.199386	1.46944	Chemokines
CD4_Th1	CNR2	MonoDC	CCL4	0.315843	1.10564	Chemokines
CD4_Th1	SDC1	MonoDC	CCL5	0.391002	-1	Chemokines
CD4_Th1	GPR75	MonoDC	CCL5	0.198848	1.48039	Chemokines
CD4_Th1	CCL2	DC3	CCR4	0.363217	1	Chemokines
CD4_Th1	CCL3	DC3	CCR4	0.363217	1	Chemokines
CD4_Th1	CCL5	DC3	CCR4	0.363217	1	Chemokines
CD4_Th1	CCL17	DC3	CCR4	0.363217	1	Chemokines
CD4_Th1	CCL3	DC3	CCR5	0.363217	1	Chemokines
CD4_Th1	CCL4	DC3	CCR5	0.363217	1	Chemokines
CD4_Th1	CCL5	DC3	CCR5	0.363217	1	Chemokines
CD4_Th1	CCL8	DC3	CCR5	0.363217	1	Chemokines
CD4_Th1	CCL14	DC3	CCR5	0.363217	1	Chemokines
CD4_Th1	CCL20	DC3	CCR6	0.895206	-0.136831	Chemokines
CD4_Th1	CCL19	DC3	CCR7	0.178594	1.56396	Chemokines
CD4_Th1	CCL21	DC3	CCR7	0.408406	-0.95827	Chemokines
CD4_Th1	CCL27	DC3	CCR10	0.363217	1	Chemokines
CD4_Th1	CCL28	DC3	CCR10	0.214288	1.42202	Chemokines
CD4_Th1	CCL2	DC3	CCR10	0.252028	1.29457	Chemokines
CD4_Th1	CXCL9	DC3	CXCR3	0.363217	1	Chemokines
CD4_Th1	CXCL10	DC3	CXCR3	0.363217	1	Chemokines
CD4_Th1	CXCL11	DC3	CXCR3	0.363217	1	Chemokines
CD4_Th1	CXCL13	DC3	CXCR3	0.363217	1	Chemokines
CD4_Th1	CXCL12	DC3	CXCR4	0.609248	-0.564561	Chemokines
CD4_Th1	CXCL14	DC3	CXCR4	0.391002	-1	Chemokines
CD4_Th1	CCL2	DC3	ACKR1	0.391002	-1	Chemokines
CD4_Th1	CCL5	DC3	ACKR1	0.391002	-1	Chemokines
CD4_Th1	CXCL2	DC3	ACKR1	0.391002	-1	Chemokines
CD4_Th1	CXCL3	DC3	ACKR1	0.391002	-1	Chemokines
CD4_Th1	CXCL9	DC3	ACKR1	0.391002	-1	Chemokines
CD4_Th1	CXCL10	DC3	ACKR1	0.391002	-1	Chemokines
CD4_Th1	CXCL11	DC3	ACKR1	0.391002	-1	Chemokines
CD4_Th1	CXCL13	DC3	ACKR1	0.391002	-1	Chemokines
CD4_Th1	CXCL12	DC3	ACKR3	0.363217	1	Chemokines
CD4_Th1	MIF	DC3	CXCR4	0.269622	1.21577	Chemokines
CD4_Th1	TGFB1	DC3	CXCR4	0.211668	1.41065	Chemokines
CD4_Th1	CCL2	DC3	CCR5	0.363217	1	Chemokines
CD4_Th1	CKLF	DC3	CCR4	0.363217	1	Chemokines
CD4_Th1	CXCL13	DC3	CCR10	0.304978	1.14252	Chemokines
CD4_Th1	CXCL8	DC3	ACKR1	0.391002	-1	Chemokines
CD4_Th1	CCL19	DC3	CCR10	0.174768	1.58078	Chemokines
CD4_Th1	CCL19	DC3	CXCR3	0.363217	1	Chemokines
CD4_Th1	GNAI2	DC3	CXCR3	0.363217	1	Chemokines
CD4_Th1	HMGB1	DC3	CXCR4	0.253328	1.25896	Chemokines
CD4_Th1	CCL20	DC3	CXCR3	0.363217	1	Chemokines
CD4_Th1	CEL	DC3	CXCR4	0.204977	1.45671	Chemokines
CD4_Th1	ZG16B	DC3	CXCR4	0.921101	-0.105655	Chemokines
CD4_Th1	GNAI2	DC3	CCR5	0.363217	1	Chemokines
CD4_Th1	S100A4	DC3	CCR5	0.363217	1	Chemokines
CD4_Th1	IL16	DC3	CCR5	0.363217	1	Chemokines
CD4_Th1	CCL25	DC3	CCR10	0.217794	1.40932	Chemokines
CD4_Th1	CXCL12	DC3	CCR4	0.363217	1	Chemokines
CD4_Th1	CXCL12	DC3	CXCR3	0.363217	1	Chemokines
CD4_Th1	CCL5	DC3	CXCR3	0.363217	1	Chemokines
CD4_Th1	CXCL10	DC3	DPP4	0.363217	1	Chemokines
CD4_Th1	CXCL10	DC3	SDC4	0.384003	0.934061	Chemokines
CD4_Th1	CXCL8	DC3	SDC3	0.28479	1.18292	Chemokines
CD4_Th1	CXCL8	DC3	SDC2	0.183618	1.5424	Chemokines
CD4_Th1	CXCL11	DC3	DPP4	0.363217	1	Chemokines
CD4_Th1	CCL19	DC3	CCRL2	0.21697	1.41229	Chemokines
CD4_Th1	CXCL12	DC3	ITGB1	0.592151	-0.593477	Chemokines
CD4_Th1	CXCL12	DC3	CD4	0.494657	-0.772732	Chemokines
CD4_Th1	CXCL8	DC3	CD79A	0.391002	-1	Chemokines
CD4_Th1	CXCL9	DC3	FCGR2A	0.312679	1.12236	Chemokines
CD4_Th1	CCL5	DC3	CCRL2	0.620577	0.515213	Chemokines
CD4_Th1	CXCL2	DC3	DPP4	0.363217	1	Chemokines
CD4_Th1	CXCL9	DC3	DPP4	0.363217	1	Chemokines
CD4_Th1	CXCL12	DC3	DPP4	0.363217	1	Chemokines
CD4_Th1	CXCL12	DC3	SDC4	0.458193	-0.846652	Chemokines
CD4_Th1	CCL5	DC3	SDC4	0.908923	-0.119907	Chemokines
CD4_Th1	CCL5	DC3	SDC1	0.363217	1	Chemokines
CD4_Th1	CCR1	DC3	CCL3	0.175291	1.57846	Chemokines
CD4_Th1	CCR1	DC3	CCL4	0.0883247	2.11265	Chemokines
CD4_Th1	CCR1	DC3	CCL5	0.363217	1	Chemokines
CD4_Th1	CCR1	DC3	CCL8	0.363217	1	Chemokines
CD4_Th1	CCR2	DC3	CCL2	0.29535	1.16832	Chemokines
CD4_Th1	CCR2	DC3	CCL8	0.363217	1	Chemokines
CD4_Th1	CCR3	DC3	CCL5	0.378302	0.966034	Chemokines
CD4_Th1	CCR3	DC3	CCL8	0.363217	1	Chemokines
CD4_Th1	CCR3	DC3	CCL28	0.391002	-1	Chemokines
CD4_Th1	CCR4	DC3	CCL2	0.209051	1.44135	Chemokines
CD4_Th1	CCR4	DC3	CCL3	0.244061	1.31168	Chemokines
CD4_Th1	CCR4	DC3	CCL5	0.366157	0.993324	Chemokines
CD4_Th1	CCR4	DC3	CCL17	0.200167	1.47368	Chemokines
CD4_Th1	CCR4	DC3	CCL22	0.213719	1.39196	Chemokines
CD4_Th1	CCR5	DC3	CCL3	0.452329	0.791377	Chemokines
CD4_Th1	CCR5	DC3	CCL4	0.242005	1.2878	Chemokines
CD4_Th1	CCR5	DC3	CCL5	0.371117	0.98212	Chemokines
CD4_Th1	CCR5	DC3	CCL8	0.363217	1	Chemokines
CD4_Th1	CCR7	DC3	CCL19	0.253297	1.28669	Chemokines
CD4_Th1	CCR7	DC3	CCL21	0.807232	-0.255493	Chemokines
CD4_Th1	CCR8	DC3	CCL4	0.201631	1.45411	Chemokines
CD4_Th1	CCR8	DC3	CCL17	0.379724	0.957608	Chemokines
CD4_Th1	CCR10	DC3	CCL28	0.391002	-1	Chemokines
CD4_Th1	CCR10	DC3	CCL2	0.206603	1.45055	Chemokines
CD4_Th1	CXCR3	DC3	CXCL9	0.185644	1.52286	Chemokines
CD4_Th1	CXCR3	DC3	CXCL10	0.262474	1.24314	Chemokines
CD4_Th1	CXCR3	DC3	CXCL11	0.727464	0.361678	Chemokines
CD4_Th1	CXCR3	DC3	CXCL13	0.363217	1	Chemokines
CD4_Th1	CXCR4	DC3	CXCL14	0.31558	-1.20204	Chemokines
CD4_Th1	CXCR5	DC3	CXCL13	0.363217	1	Chemokines
CD4_Th1	CXCR6	DC3	CXCL16	0.436126	-0.873834	Chemokines
CD4_Th1	ACKR1	DC3	CCL5	0.363217	1	Chemokines
CD4_Th1	ACKR1	DC3	CCL8	0.363217	1	Chemokines
CD4_Th1	ACKR1	DC3	CCL17	0.522858	0.679601	Chemokines
CD4_Th1	ACKR1	DC3	CXCL1	0.363217	1	Chemokines
CD4_Th1	ACKR1	DC3	CXCL2	0.363217	1	Chemokines
CD4_Th1	ACKR1	DC3	CXCL3	0.391002	-1	Chemokines
CD4_Th1	ACKR1	DC3	CXCL9	0.783328	0.28461	Chemokines
CD4_Th1	ACKR1	DC3	CXCL10	0.727438	-0.368787	Chemokines
CD4_Th1	ACKR1	DC3	CXCL11	0.625497	-0.526759	Chemokines
CD4_Th1	ACKR1	DC3	CXCL13	0.363217	1	Chemokines
CD4_Th1	ACKR2	DC3	CCL2	0.363217	1	Chemokines
CD4_Th1	ACKR2	DC3	CCL3	0.177046	1.57072	Chemokines
CD4_Th1	ACKR2	DC3	CCL4	0.181122	1.55304	Chemokines
CD4_Th1	ACKR2	DC3	CCL5	0.363217	1	Chemokines
CD4_Th1	ACKR2	DC3	CCL8	0.363217	1	Chemokines
CD4_Th1	ACKR2	DC3	CCL17	0.184124	1.54026	Chemokines
CD4_Th1	ACKR2	DC3	CCL22	0.216	1.4158	Chemokines
CD4_Th1	ACKR3	DC3	CXCL11	0.931729	0.0884495	Chemokines
CD4_Th1	ACKR4	DC3	CCL21	0.454313	-0.852785	Chemokines
CD4_Th1	ACKR4	DC3	CCL19	0.455789	0.787267	Chemokines
CD4_Th1	ACKR4	DC3	CCL2	0.363217	1	Chemokines
CD4_Th1	CXCR4	DC3	MIF	0.316456	1.10699	Chemokines
CD4_Th1	CCR2	DC3	MMP2	0.206394	1.45134	Chemokines
CD4_Th1	CXCR4	DC3	TGFB1	0.245444	1.30822	Chemokines
CD4_Th1	CCR1	DC3	CCL2	0.363217	1	Chemokines
CD4_Th1	CCR5	DC3	CCL2	0.307916	1.13479	Chemokines
CD4_Th1	CCR3	DC3	CCL2	0.363217	1	Chemokines
CD4_Th1	CXCR3	DC3	CCL21	0.520903	-0.714082	Chemokines
CD4_Th1	ACKR2	DC3	CCL21	0.363217	1	Chemokines
CD4_Th1	CCR4	DC3	CKLF	0.360942	1.00344	Chemokines
CD4_Th1	FPR2	DC3	APP	0.363217	1	Chemokines
CD4_Th1	CCR10	DC3	CXCL13	0.363217	1	Chemokines
CD4_Th1	CCR3	DC3	CXCL10	0.27296	1.23077	Chemokines
CD4_Th1	ACKR1	DC3	CXCL8	0.512203	-0.731241	Chemokines
CD4_Th1	CCR3	DC3	CXCL11	0.401755	0.914749	Chemokines
CD4_Th1	CCR10	DC3	CCL19	0.2277	1.35861	Chemokines
CD4_Th1	CXCR3	DC3	CCL19	0.290247	1.16288	Chemokines
CD4_Th1	ACKR2	DC3	CCL19	0.286198	1.19353	Chemokines
CD4_Th1	CXCR3	DC3	GNAI2	0.364542	0.96749	Chemokines
CD4_Th1	CXCR4	DC3	HMGB1	0.253837	1.27236	Chemokines
CD4_Th1	CCR3	DC3	CXCL9	0.19753	1.48545	Chemokines
CD4_Th1	FPR2	DC3	ANXA1	0.363217	1	Chemokines
CD4_Th1	ACKR4	DC3	CCL5	0.363217	1	Chemokines
CD4_Th1	ACKR4	DC3	CXCL13	0.363217	1	Chemokines
CD4_Th1	ACKR4	DC3	CCL8	0.363217	1	Chemokines
CD4_Th1	CCR5	DC3	GNAI2	0.909323	0.118802	Chemokines
CD4_Th1	CCR5	DC3	S100A4	0.586639	0.570049	Chemokines
CD4_Th1	CCR5	DC3	IL16	0.832113	-0.221416	Chemokines
CD4_Th1	CXCR3	DC3	CCL5	0.365691	0.994381	Chemokines
CD4_Th1	CCR3	DC3	CCL3	0.180243	1.55654	Chemokines
CD4_Th1	CCR3	DC3	CCL4	0.108775	1.94899	Chemokines
CD4_Th1	DPP4	DC3	CCL22	0.418544	0.855891	Chemokines
CD4_Th1	ADRA2A	DC3	CCL21	0.363217	1	Chemokines
CD4_Th1	GRM7	DC3	CCL21	0.391002	-1	Chemokines
CD4_Th1	GRM7	DC3	CXCL13	0.363217	1	Chemokines
CD4_Th1	GRM7	DC3	CXCL16	0.978059	0.0284151	Chemokines
CD4_Th1	GRM7	DC3	CXCL3	0.391002	-1	Chemokines
CD4_Th1	DPP4	DC3	CXCL10	0.335099	1.05172	Chemokines
CD4_Th1	SDC4	DC3	CXCL10	0.406262	0.897641	Chemokines
CD4_Th1	GRM7	DC3	CXCL10	0.595293	0.55861	Chemokines
CD4_Th1	SDC1	DC3	CXCL8	0.582171	-0.600503	Chemokines
CD4_Th1	SDC3	DC3	CXCL8	0.664253	-0.470507	Chemokines
CD4_Th1	SDC2	DC3	CXCL8	0.589698	-0.593938	Chemokines
CD4_Th1	GRM7	DC3	CXCL8	0.959334	0.0526625	Chemokines
CD4_Th1	DPP4	DC3	CXCL11	0.995884	-0.00532865	Chemokines
CD4_Th1	GRM7	DC3	CXCL11	0.694513	0.408693	Chemokines
CD4_Th1	GRM7	DC3	CCL19	0.775649	0.29507	Chemokines
CD4_Th1	CCRL2	DC3	CCL19	0.0874655	2.12017	Chemokines
CD4_Th1	CD79A	DC3	CXCL8	0.387972	0.922623	Chemokines
CD4_Th1	KDR	DC3	CXCL8	0.391002	-1	Chemokines
CD4_Th1	FCGR2A	DC3	CXCL9	0.265699	1.23845	Chemokines
CD4_Th1	ADRA2A	DC3	CCL5	0.363217	1	Chemokines
CD4_Th1	ADRA2A	DC3	CXCL11	0.363217	1	Chemokines
CD4_Th1	ADRA2A	DC3	CXCL8	0.177727	1.56774	Chemokines
CD4_Th1	ADRA2A	DC3	CXCL2	0.248876	1.30451	Chemokines
CD4_Th1	ADRA2A	DC3	CXCL13	0.363217	1	Chemokines
CD4_Th1	ADRA2A	DC3	CXCL10	0.240467	1.3316	Chemokines
CD4_Th1	ADRA2A	DC3	CCL19	0.281666	1.20628	Chemokines
CD4_Th1	ADRA2A	DC3	CXCL1	0.363217	1	Chemokines
CD4_Th1	ADRA2A	DC3	CXCL9	0.181566	1.55114	Chemokines
CD4_Th1	ADRA2A	DC3	CXCL16	0.208431	1.44367	Chemokines
CD4_Th1	CCRL2	DC3	CCL5	0.365229	0.995429	Chemokines
CD4_Th1	GRM7	DC3	CCL5	0.363217	1	Chemokines
CD4_Th1	GRM7	DC3	CXCL2	0.363217	1	Chemokines
CD4_Th1	GRM7	DC3	CXCL1	0.363217	1	Chemokines
CD4_Th1	GRM7	DC3	CXCL9	0.4379	0.83949	Chemokines
CD4_Th1	DPP4	DC3	CXCL2	0.199491	1.47787	Chemokines
CD4_Th1	DPP4	DC3	CXCL9	0.224199	1.37278	Chemokines
CD4_Th1	SDC4	DC3	CCL5	0.371544	0.981159	Chemokines
CD4_Th1	CNR2	DC3	CCL4	0.198535	1.48145	Chemokines
CD4_Th1	SDC1	DC3	CCL5	0.391002	-1	Chemokines
CD4_Th1	GPR75	DC3	CCL5	0.363217	1	Chemokines
CD4_Th1	CCL3	DC2	CCR1	0.330616	1.07124	Chemokines
CD4_Th1	CCL4	DC2	CCR1	0.297122	1.15278	Chemokines
CD4_Th1	CCL5	DC2	CCR1	0.556369	0.615503	Chemokines
CD4_Th1	CCL8	DC2	CCR1	0.363217	1	Chemokines
CD4_Th1	CCL13	DC2	CCR1	0.363217	1	Chemokines
CD4_Th1	CCL14	DC2	CCR1	0.861027	-0.184766	Chemokines
CD4_Th1	CCL23	DC2	CCR1	0.391002	-1	Chemokines
CD4_Th1	CCL2	DC2	CCR2	0.911183	0.115971	Chemokines
CD4_Th1	CCL8	DC2	CCR2	0.363217	1	Chemokines
CD4_Th1	CCL13	DC2	CCR2	0.363217	1	Chemokines
CD4_Th1	CCL5	DC2	CCR3	0.391002	-1	Chemokines
CD4_Th1	CCL3	DC2	CCR5	0.62269	0.511697	Chemokines
CD4_Th1	CCL4	DC2	CCR5	0.844305	0.203324	Chemokines
CD4_Th1	CCL5	DC2	CCR5	0.94111	0.0764519	Chemokines
CD4_Th1	CCL8	DC2	CCR5	0.363217	1	Chemokines
CD4_Th1	CCL13	DC2	CCR5	0.363217	1	Chemokines
CD4_Th1	CCL14	DC2	CCR5	0.411013	-0.95209	Chemokines
CD4_Th1	CCL20	DC2	CCR6	0.348858	-1.04211	Chemokines
CD4_Th1	CCL19	DC2	CCR7	0.19414	1.49905	Chemokines
CD4_Th1	CCL21	DC2	CCR7	0.413668	-0.945815	Chemokines
CD4_Th1	CXCL2	DC2	CXCR2	0.363217	1	Chemokines
CD4_Th1	CXCL3	DC2	CXCR2	0.363217	1	Chemokines
CD4_Th1	CXCL8	DC2	CXCR2	0.363217	1	Chemokines
CD4_Th1	CXCL9	DC2	CXCR3	0.176561	1.57282	Chemokines
CD4_Th1	CXCL10	DC2	CXCR3	0.203848	1.4608	Chemokines
CD4_Th1	CXCL11	DC2	CXCR3	0.315487	1.11493	Chemokines
CD4_Th1	CXCL13	DC2	CXCR3	0.143969	1.70405	Chemokines
CD4_Th1	CXCL12	DC2	CXCR4	0.510632	-0.742596	Chemokines
CD4_Th1	CXCL14	DC2	CXCR4	0.391002	-1	Chemokines
CD4_Th1	CXCL16	DC2	CXCR6	0.363217	1	Chemokines
CD4_Th1	CXCL11	DC2	ACKR3	0.368451	0.985563	Chemokines
CD4_Th1	CXCL12	DC2	ACKR3	0.197486	1.48574	Chemokines
CD4_Th1	CX3CL1	DC2	CX3CR1	0.951606	0.0626518	Chemokines
CD4_Th1	CCL26	DC2	CX3CR1	0.391002	-1	Chemokines
CD4_Th1	MIF	DC2	CXCR4	0.407453	0.884033	Chemokines
CD4_Th1	MIF	DC2	CXCR2	0.363217	1	Chemokines
CD4_Th1	MMP2	DC2	CCR2	0.469043	-0.821675	Chemokines
CD4_Th1	TGFB1	DC2	CXCR4	0.27533	1.19983	Chemokines
CD4_Th1	CCL2	DC2	CCR1	0.374486	0.958367	Chemokines
CD4_Th1	CCL2	DC2	CCR5	0.946602	0.0695693	Chemokines
CD4_Th1	CCL13	DC2	CXCR3	0.363217	1	Chemokines
CD4_Th1	VASP	DC2	CXCR2	0.363217	1	Chemokines
CD4_Th1	CCL21	DC2	CXCR3	0.363217	1	Chemokines
CD4_Th1	APP	DC2	FPR2	0.436601	0.843687	Chemokines
CD4_Th1	CCL19	DC2	CXCR3	0.230719	1.36414	Chemokines
CD4_Th1	GNAI2	DC2	CXCR3	0.228125	1.36888	Chemokines
CD4_Th1	GNAI2	DC2	CXCR2	0.363217	1	Chemokines
CD4_Th1	HMGB1	DC2	CXCR4	0.393296	0.910101	Chemokines
CD4_Th1	CCL20	DC2	CXCR3	0.928132	-0.0943287	Chemokines
CD4_Th1	CEL	DC2	CXCR4	0.204263	1.45944	Chemokines
CD4_Th1	ANXA1	DC2	FPR2	0.461952	0.793452	Chemokines
CD4_Th1	ZG16B	DC2	CXCR4	0.621267	-0.542594	Chemokines
CD4_Th1	SAA1	DC2	FPR2	0.391002	-1	Chemokines
CD4_Th1	CCL26	DC2	CCR2	0.391002	-1	Chemokines
CD4_Th1	GNAI2	DC2	CCR5	0.494675	0.72622	Chemokines
CD4_Th1	S100A4	DC2	CCR5	0.554675	0.62146	Chemokines
CD4_Th1	IL16	DC2	CCR5	0.414455	0.878533	Chemokines
CD4_Th1	CCL26	DC2	CCR1	0.391002	-1	Chemokines
CD4_Th1	CCL18	DC2	CCR1	0.159972	1.64943	Chemokines
CD4_Th1	CXCL12	DC2	CXCR3	0.219878	1.40187	Chemokines
CD4_Th1	CCL5	DC2	CXCR3	0.39073	0.907374	Chemokines
CD4_Th1	CCL4	DC2	CCR3	0.391002	-1	Chemokines
CD4_Th1	CCL22	DC2	DPP4	0.410488	0.896143	Chemokines
CD4_Th1	CXCL13	DC2	GRM7	0.391002	-1	Chemokines
CD4_Th1	CXCL16	DC2	GRM7	0.391002	-1	Chemokines
CD4_Th1	CXCL3	DC2	GRM7	0.391002	-1	Chemokines
CD4_Th1	CXCL10	DC2	DPP4	0.540832	0.648438	Chemokines
CD4_Th1	CXCL10	DC2	SDC4	0.333825	1.06198	Chemokines
CD4_Th1	CXCL10	DC2	GRM7	0.391002	-1	Chemokines
CD4_Th1	CXCL8	DC2	SDC1	0.391002	-1	Chemokines
CD4_Th1	CXCL8	DC2	SDC3	0.479613	0.758198	Chemokines
CD4_Th1	CXCL8	DC2	SDC2	0.181863	-1.73111	Chemokines
CD4_Th1	CXCL8	DC2	GRM7	0.391002	-1	Chemokines
CD4_Th1	CXCL11	DC2	DPP4	0.391002	-1	Chemokines
CD4_Th1	CXCL11	DC2	GRM7	0.391002	-1	Chemokines
CD4_Th1	CCL19	DC2	CCRL2	0.295033	1.16918	Chemokines
CD4_Th1	CXCL12	DC2	ITGB1	0.66463	-0.475749	Chemokines
CD4_Th1	CXCL12	DC2	CD4	0.546968	-0.674981	Chemokines
CD4_Th1	CXCL8	DC2	KDR	0.370641	0.983192	Chemokines
CD4_Th1	CXCL9	DC2	FCGR2A	0.730056	0.357697	Chemokines
CD4_Th1	CCL5	DC2	CCRL2	0.715114	-0.380109	Chemokines
CD4_Th1	CCL5	DC2	GRM7	0.391002	-1	Chemokines
CD4_Th1	CXCL2	DC2	GRM7	0.391002	-1	Chemokines
CD4_Th1	CXCL9	DC2	GRM7	0.391002	-1	Chemokines
CD4_Th1	CCL20	DC2	GRM7	0.391002	-1	Chemokines
CD4_Th1	CCL28	DC2	GRM7	0.391002	-1	Chemokines
CD4_Th1	CXCL2	DC2	DPP4	0.389947	0.940331	Chemokines
CD4_Th1	CXCL9	DC2	DPP4	0.391002	-1	Chemokines
CD4_Th1	CXCL12	DC2	SDC4	0.56866	-0.634582	Chemokines
CD4_Th1	CCL5	DC2	SDC4	0.717445	0.375235	Chemokines
CD4_Th1	CCL5	DC2	SDC1	0.391002	-1	Chemokines
CD4_Th1	CCR1	DC2	CCL3	0.156291	1.66749	Chemokines
CD4_Th1	CCR1	DC2	CCL4	0.15702	1.66388	Chemokines
CD4_Th1	CCR1	DC2	CCL5	0.142412	1.73964	Chemokines
CD4_Th1	CCR2	DC2	CCL2	0.268398	1.24452	Chemokines
CD4_Th1	CCR3	DC2	CCL5	0.441314	0.811736	Chemokines
CD4_Th1	CCR3	DC2	CCL28	0.391002	-1	Chemokines
CD4_Th1	CCR4	DC2	CCL2	0.311684	1.1229	Chemokines
CD4_Th1	CCR4	DC2	CCL3	0.301549	1.13775	Chemokines
CD4_Th1	CCR4	DC2	CCL5	0.48815	0.743544	Chemokines
CD4_Th1	CCR4	DC2	CCL17	0.453602	0.788789	Chemokines
CD4_Th1	CCR4	DC2	CCL22	0.513135	0.695622	Chemokines
CD4_Th1	CCR5	DC2	CCL3	0.922285	-0.100799	Chemokines
CD4_Th1	CCR5	DC2	CCL4	0.530302	-0.656451	Chemokines
CD4_Th1	CCR5	DC2	CCL5	0.981308	0.0241917	Chemokines
CD4_Th1	CCR6	DC2	CCL20	0.712137	-0.388177	Chemokines
CD4_Th1	CCR7	DC2	CCL19	0.397713	0.923481	Chemokines
CD4_Th1	CCR7	DC2	CCL21	0.363217	1	Chemokines
CD4_Th1	CCR8	DC2	CCL4	0.965663	0.044414	Chemokines
CD4_Th1	CCR8	DC2	CCL17	0.98187	-0.023814	Chemokines
CD4_Th1	CCR10	DC2	CCL28	0.391002	-1	Chemokines
CD4_Th1	CCR10	DC2	CCL2	0.31835	1.10785	Chemokines
CD4_Th1	CXCR3	DC2	CXCL9	0.22199	1.37558	Chemokines
CD4_Th1	CXCR3	DC2	CXCL10	0.341114	1.0466	Chemokines
CD4_Th1	CXCR3	DC2	CXCL11	0.150291	1.68235	Chemokines
CD4_Th1	CXCR3	DC2	CXCL13	0.363217	1	Chemokines
CD4_Th1	CXCR4	DC2	CXCL12	0.391002	-1	Chemokines
CD4_Th1	CXCR5	DC2	CXCL13	0.363217	1	Chemokines
CD4_Th1	CXCR6	DC2	CXCL16	0.410891	-0.918278	Chemokines
CD4_Th1	ACKR1	DC2	CCL2	0.363217	1	Chemokines
CD4_Th1	ACKR1	DC2	CCL5	0.972687	0.0353706	Chemokines
CD4_Th1	ACKR1	DC2	CXCL1	0.363217	1	Chemokines
CD4_Th1	ACKR1	DC2	CXCL2	0.44902	-0.864554	Chemokines
CD4_Th1	ACKR1	DC2	CXCL3	0.391002	-1	Chemokines
CD4_Th1	ACKR1	DC2	CXCL9	0.946908	0.0687616	Chemokines
CD4_Th1	ACKR1	DC2	CXCL10	0.740748	0.343192	Chemokines
CD4_Th1	ACKR1	DC2	CXCL11	0.940117	0.077567	Chemokines
CD4_Th1	ACKR2	DC2	CCL2	0.233893	1.3534	Chemokines
CD4_Th1	ACKR2	DC2	CCL3	0.175892	1.5758	Chemokines
CD4_Th1	ACKR2	DC2	CCL4	0.192687	1.5049	Chemokines
CD4_Th1	ACKR2	DC2	CCL5	0.363217	1	Chemokines
CD4_Th1	ACKR2	DC2	CCL17	0.363217	1	Chemokines
CD4_Th1	ACKR2	DC2	CCL22	0.263736	1.25862	Chemokines
CD4_Th1	ACKR3	DC2	CXCL11	0.266373	1.24581	Chemokines
CD4_Th1	ACKR4	DC2	CCL21	0.363217	1	Chemokines
CD4_Th1	ACKR4	DC2	CCL19	0.532103	0.663469	Chemokines
CD4_Th1	ACKR4	DC2	CCL2	0.304513	1.14375	Chemokines
CD4_Th1	CXCR4	DC2	MIF	0.313482	1.10465	Chemokines
CD4_Th1	CCR2	DC2	MMP2	0.309044	-1.22176	Chemokines
CD4_Th1	CXCR4	DC2	TGFB1	0.245488	1.29577	Chemokines
CD4_Th1	CCR1	DC2	CCL2	0.363217	1	Chemokines
CD4_Th1	CCR5	DC2	CCL2	0.584153	0.573335	Chemokines
CD4_Th1	CCR3	DC2	CCL2	0.24162	1.32621	Chemokines
CD4_Th1	CXCR3	DC2	CCL21	0.363217	1	Chemokines
CD4_Th1	ACKR2	DC2	CCL21	0.363217	1	Chemokines
CD4_Th1	CCR4	DC2	CKLF	0.370306	0.971844	Chemokines
CD4_Th1	FPR2	DC2	APP	0.363217	1	Chemokines
CD4_Th1	CCR10	DC2	CXCL13	0.363217	1	Chemokines
CD4_Th1	FPR2	DC2	CAMP	0.363217	1	Chemokines
CD4_Th1	CCR3	DC2	CXCL10	0.280747	1.20569	Chemokines
CD4_Th1	ACKR1	DC2	CXCL8	0.520774	-0.714334	Chemokines
CD4_Th1	CCR3	DC2	CXCL11	0.26512	1.25261	Chemokines
CD4_Th1	CCR10	DC2	CCL19	0.410511	0.89619	Chemokines
CD4_Th1	CXCR3	DC2	CCL19	0.369526	0.979946	Chemokines
CD4_Th1	ACKR2	DC2	CCL19	0.363217	1	Chemokines
CD4_Th1	CXCR3	DC2	GNAI2	0.6133	0.52618	Chemokines
CD4_Th1	CXCR4	DC2	HMGB1	0.398796	0.901102	Chemokines
CD4_Th1	CXCR3	DC2	CCL20	0.705289	-0.4005	Chemokines
CD4_Th1	CCR3	DC2	CXCL9	0.0940256	2.05525	Chemokines
CD4_Th1	FPR2	DC2	ANXA1	0.363217	1	Chemokines
CD4_Th1	CXCR4	DC2	ZG16B	0.363217	1	Chemokines
CD4_Th1	ACKR4	DC2	CCL5	0.596718	0.556344	Chemokines
CD4_Th1	CCR5	DC2	GNAI2	0.395716	-0.936075	Chemokines
CD4_Th1	CCR5	DC2	S100A4	0.257808	-1.25648	Chemokines
CD4_Th1	CCR5	DC2	IL16	0.87766	0.159095	Chemokines
CD4_Th1	CXCR3	DC2	CXCL12	0.391002	-1	Chemokines
CD4_Th1	CXCR3	DC2	CCL5	0.506623	0.710196	Chemokines
CD4_Th1	CCR3	DC2	CCL3	0.388993	0.916587	Chemokines
CD4_Th1	CCR3	DC2	CCL4	0.479652	0.743316	Chemokines
CD4_Th1	DPP4	DC2	CCL22	0.593773	0.55887	Chemokines
CD4_Th1	ADRA2A	DC2	CCL21	0.363217	1	Chemokines
CD4_Th1	GRM7	DC2	CCL21	0.363217	1	Chemokines
CD4_Th1	GRM7	DC2	CXCL16	0.714717	0.379796	Chemokines
CD4_Th1	GRM7	DC2	CXCL3	0.391002	-1	Chemokines
CD4_Th1	DPP4	DC2	CXCL10	0.381084	0.950235	Chemokines
CD4_Th1	SDC4	DC2	CXCL10	0.360346	0.981908	Chemokines
CD4_Th1	GRM7	DC2	CXCL10	0.43048	0.854566	Chemokines
CD4_Th1	SDC1	DC2	CXCL8	0.99422	0.00747522	Chemokines
CD4_Th1	SDC3	DC2	CXCL8	0.977519	0.0290977	Chemokines
CD4_Th1	SDC2	DC2	CXCL8	0.926814	-0.0953133	Chemokines
CD4_Th1	GRM7	DC2	CXCL8	0.927777	0.0935812	Chemokines
CD4_Th1	DPP4	DC2	CXCL11	0.236008	1.33532	Chemokines
CD4_Th1	GRM7	DC2	CXCL11	0.468892	0.778549	Chemokines
CD4_Th1	GRM7	DC2	CCL19	0.446533	0.822191	Chemokines
CD4_Th1	CCRL2	DC2	CCL19	0.36547	0.994882	Chemokines
CD4_Th1	ITGB1	DC2	CXCL12	0.391002	-1	Chemokines
CD4_Th1	CD4	DC2	CXCL12	0.391002	-1	Chemokines
CD4_Th1	CD79A	DC2	CXCL8	0.289959	1.16271	Chemokines
CD4_Th1	OPRD1	DC2	CXCL13	0.363217	1	Chemokines
CD4_Th1	KDR	DC2	CXCL8	0.285263	-1.29736	Chemokines
CD4_Th1	FCGR2A	DC2	CXCL9	0.309767	1.1018	Chemokines
CD4_Th1	ADRA2A	DC2	CCL5	0.363217	1	Chemokines
CD4_Th1	ADRA2A	DC2	CXCL11	0.221236	1.39705	Chemokines
CD4_Th1	ADRA2A	DC2	CXCL8	0.217345	1.41094	Chemokines
CD4_Th1	ADRA2A	DC2	CXCL2	0.241855	1.32707	Chemokines
CD4_Th1	ADRA2A	DC2	CXCL10	0.262104	1.26354	Chemokines
CD4_Th1	ADRA2A	DC2	CCL19	0.363217	1	Chemokines
CD4_Th1	ADRA2A	DC2	CXCL1	0.363217	1	Chemokines
CD4_Th1	ADRA2A	DC2	CXCL9	0.17471	1.58104	Chemokines
CD4_Th1	ADRA2A	DC2	CXCL16	0.174927	1.58008	Chemokines
CD4_Th1	ADRA2A	DC2	CCL20	0.238991	1.33645	Chemokines
CD4_Th1	CCRL2	DC2	CCL5	0.348967	1.03073	Chemokines
CD4_Th1	GRM7	DC2	CCL5	0.476447	0.76417	Chemokines
CD4_Th1	GRM7	DC2	CXCL2	0.717387	-0.383596	Chemokines
CD4_Th1	GRM7	DC2	CXCL1	0.363217	1	Chemokines
CD4_Th1	GRM7	DC2	CXCL9	0.470425	0.775615	Chemokines
CD4_Th1	GRM7	DC2	CCL20	0.527348	-0.701547	Chemokines
CD4_Th1	DPP4	DC2	CXCL2	0.979753	-0.0263616	Chemokines
CD4_Th1	DPP4	DC2	CXCL9	0.257109	1.25155	Chemokines
CD4_Th1	DPP4	DC2	CXCL12	0.391002	-1	Chemokines
CD4_Th1	SDC4	DC2	CXCL12	0.391002	-1	Chemokines
CD4_Th1	SDC4	DC2	CCL5	0.939404	0.0786035	Chemokines
CD4_Th1	CNR2	DC2	CCL4	0.8671	-0.174246	Chemokines
CD4_Th1	SDC1	DC2	CCL5	0.2571	-1.39595	Chemokines
CD4_Th1	GPR75	DC2	CCL5	0.254498	1.28686	Chemokines
CD4_Th1	CCL2	CD8_FOXP3	CCR2	0.363217	1	Chemokines
CD4_Th1	CCL13	CD8_FOXP3	CCR2	0.363217	1	Chemokines
CD4_Th1	CCL2	CD8_FOXP3	CCR4	0.36515	0.995607	Chemokines
CD4_Th1	CCL3	CD8_FOXP3	CCR4	0.236061	1.34615	Chemokines
CD4_Th1	CCL5	CD8_FOXP3	CCR4	0.189911	1.51613	Chemokines
CD4_Th1	CCL17	CD8_FOXP3	CCR4	0.363217	1	Chemokines
CD4_Th1	CCL22	CD8_FOXP3	CCR4	0.38265	0.956382	Chemokines
CD4_Th1	CCL3	CD8_FOXP3	CCR5	0.336098	1.02344	Chemokines
CD4_Th1	CCL4	CD8_FOXP3	CCR5	0.186427	1.48956	Chemokines
CD4_Th1	CCL5	CD8_FOXP3	CCR5	0.280388	1.15772	Chemokines
CD4_Th1	CCL13	CD8_FOXP3	CCR5	0.363217	1	Chemokines
CD4_Th1	CCL14	CD8_FOXP3	CCR5	0.476139	-0.80542	Chemokines
CD4_Th1	CCL20	CD8_FOXP3	CCR6	0.168108	1.61094	Chemokines
CD4_Th1	CCL19	CD8_FOXP3	CCR7	0.363217	1	Chemokines
CD4_Th1	CCL21	CD8_FOXP3	CCR7	0.363217	1	Chemokines
CD4_Th1	CCL4	CD8_FOXP3	CCR8	0.12117	1.86513	Chemokines
CD4_Th1	CCL17	CD8_FOXP3	CCR8	0.363217	1	Chemokines
CD4_Th1	CCL18	CD8_FOXP3	CCR8	0.0797627	2.19332	Chemokines
CD4_Th1	CXCL9	CD8_FOXP3	CXCR3	0.299884	1.15608	Chemokines
CD4_Th1	CXCL10	CD8_FOXP3	CXCR3	0.229301	1.36898	Chemokines
CD4_Th1	CXCL11	CD8_FOXP3	CXCR3	0.363217	1	Chemokines
CD4_Th1	CXCL13	CD8_FOXP3	CXCR3	0.267439	1.24755	Chemokines
CD4_Th1	CXCL12	CD8_FOXP3	CXCR4	0.860472	-0.185879	Chemokines
CD4_Th1	CXCL14	CD8_FOXP3	CXCR4	0.391002	-1	Chemokines
CD4_Th1	CXCL16	CD8_FOXP3	CXCR6	0.319234	1.08594	Chemokines
CD4_Th1	MIF	CD8_FOXP3	CXCR4	0.277392	1.20813	Chemokines
CD4_Th1	MMP2	CD8_FOXP3	CCR2	0.286834	1.19176	Chemokines
CD4_Th1	TGFB1	CD8_FOXP3	CXCR4	0.236825	1.33985	Chemokines
CD4_Th1	CCL2	CD8_FOXP3	CCR5	0.843187	-0.2064	Chemokines
CD4_Th1	CCL13	CD8_FOXP3	CXCR3	0.363217	1	Chemokines
CD4_Th1	CCL21	CD8_FOXP3	CXCR3	0.363217	1	Chemokines
CD4_Th1	CKLF	CD8_FOXP3	CCR4	0.308737	1.13263	Chemokines
CD4_Th1	CCL19	CD8_FOXP3	CXCR3	0.363217	1	Chemokines
CD4_Th1	GNAI2	CD8_FOXP3	CXCR3	0.261828	1.26432	Chemokines
CD4_Th1	HMGB1	CD8_FOXP3	CXCR4	0.229171	1.35501	Chemokines
CD4_Th1	CCL20	CD8_FOXP3	CXCR3	0.192547	1.4973	Chemokines
CD4_Th1	CEL	CD8_FOXP3	CXCR4	0.363217	1	Chemokines
CD4_Th1	ZG16B	CD8_FOXP3	CXCR4	0.408104	0.8745	Chemokines
CD4_Th1	GNAI2	CD8_FOXP3	CCR5	0.358076	0.989561	Chemokines
CD4_Th1	S100A4	CD8_FOXP3	CCR5	0.388668	0.916984	Chemokines
CD4_Th1	IL16	CD8_FOXP3	CCR5	0.375519	0.956046	Chemokines
CD4_Th1	CXCL12	CD8_FOXP3	CCR4	0.363217	1	Chemokines
CD4_Th1	CXCL12	CD8_FOXP3	CXCR3	0.127398	1.82615	Chemokines
CD4_Th1	CCL5	CD8_FOXP3	CXCR3	0.0867532	2.11797	Chemokines
CD4_Th1	CXCL10	CD8_FOXP3	DPP4	0.363217	1	Chemokines
CD4_Th1	CXCL10	CD8_FOXP3	SDC4	0.89163	-0.142295	Chemokines
CD4_Th1	CXCL11	CD8_FOXP3	DPP4	0.363217	1	Chemokines
CD4_Th1	CXCL12	CD8_FOXP3	ITGB1	0.901068	-0.130607	Chemokines
CD4_Th1	CXCL12	CD8_FOXP3	CD4	0.853714	0.190687	Chemokines
CD4_Th1	CXCL8	CD8_FOXP3	CD79A	0.365101	0.995719	Chemokines
CD4_Th1	CCL5	CD8_FOXP3	ADRA2A	0.391002	-1	Chemokines
CD4_Th1	CXCL8	CD8_FOXP3	ADRA2A	0.391002	-1	Chemokines
CD4_Th1	CCL20	CD8_FOXP3	ADRA2A	0.391002	-1	Chemokines
CD4_Th1	CCL28	CD8_FOXP3	ADRA2A	0.391002	-1	Chemokines
CD4_Th1	CCL5	CD8_FOXP3	CCRL2	0.363217	1	Chemokines
CD4_Th1	CXCL2	CD8_FOXP3	DPP4	0.363217	1	Chemokines
CD4_Th1	CXCL9	CD8_FOXP3	DPP4	0.363217	1	Chemokines
CD4_Th1	CXCL12	CD8_FOXP3	DPP4	0.363217	1	Chemokines
CD4_Th1	CXCL12	CD8_FOXP3	SDC4	0.423825	-0.922018	Chemokines
CD4_Th1	CCL5	CD8_FOXP3	SDC4	0.506153	0.708098	Chemokines
CD4_Th1	CCR1	CD8_FOXP3	CCL3	0.363217	1	Chemokines
CD4_Th1	CCR1	CD8_FOXP3	CCL4	0.180617	1.55521	Chemokines
CD4_Th1	CCR1	CD8_FOXP3	CCL5	0.17785	1.56721	Chemokines
CD4_Th1	CCR3	CD8_FOXP3	CCL5	0.334561	1.06748	Chemokines
CD4_Th1	CCR3	CD8_FOXP3	CCL28	0.363217	1	Chemokines
CD4_Th1	CCR4	CD8_FOXP3	CCL3	0.363217	1	Chemokines
CD4_Th1	CCR4	CD8_FOXP3	CCL5	0.133478	1.75721	Chemokines
CD4_Th1	CCR4	CD8_FOXP3	CCL17	0.363217	1	Chemokines
CD4_Th1	CCR5	CD8_FOXP3	CCL3	0.363217	1	Chemokines
CD4_Th1	CCR5	CD8_FOXP3	CCL4	0.509674	0.691088	Chemokines
CD4_Th1	CCR5	CD8_FOXP3	CCL5	0.262441	1.23673	Chemokines
CD4_Th1	CCR8	CD8_FOXP3	CCL4	0.551019	0.623943	Chemokines
CD4_Th1	CCR8	CD8_FOXP3	CCL17	0.363217	1	Chemokines
CD4_Th1	CCR10	CD8_FOXP3	CCL28	0.363217	1	Chemokines
CD4_Th1	CXCR3	CD8_FOXP3	CXCL9	0.363217	1	Chemokines
CD4_Th1	CXCR3	CD8_FOXP3	CXCL10	0.453556	-0.854461	Chemokines
CD4_Th1	CXCR3	CD8_FOXP3	CXCL13	0.24332	1.32231	Chemokines
CD4_Th1	CXCR5	CD8_FOXP3	CXCL13	0.202555	1.46599	Chemokines
CD4_Th1	ACKR1	CD8_FOXP3	CCL5	0.391002	-1	Chemokines
CD4_Th1	ACKR1	CD8_FOXP3	CXCL10	0.391002	-1	Chemokines
CD4_Th1	ACKR2	CD8_FOXP3	CCL5	0.363217	1	Chemokines
CD4_Th1	CXCR4	CD8_FOXP3	MIF	0.241286	1.32654	Chemokines
CD4_Th1	CCR2	CD8_FOXP3	MMP2	0.363217	1	Chemokines
CD4_Th1	CXCR4	CD8_FOXP3	TGFB1	0.347076	1.03709	Chemokines
CD4_Th1	CCR4	CD8_FOXP3	CKLF	0.116132	1.88144	Chemokines
CD4_Th1	CCR10	CD8_FOXP3	CXCL13	0.363217	1	Chemokines
CD4_Th1	CXCR3	CD8_FOXP3	GNAI2	0.138464	1.74467	Chemokines
CD4_Th1	CXCR4	CD8_FOXP3	HMGB1	0.27757	1.21094	Chemokines
CD4_Th1	ACKR2	CD8_FOXP3	CCL28	0.363217	1	Chemokines
CD4_Th1	ACKR4	CD8_FOXP3	CCL5	0.625658	-0.526493	Chemokines
CD4_Th1	CCR5	CD8_FOXP3	GNAI2	0.152728	1.64226	Chemokines
CD4_Th1	CCR5	CD8_FOXP3	S100A4	0.199513	1.41611	Chemokines
CD4_Th1	CCR5	CD8_FOXP3	IL16	0.568684	0.595471	Chemokines
CD4_Th1	CXCR3	CD8_FOXP3	CCL5	0.151948	1.64886	Chemokines
CD4_Th1	CCR3	CD8_FOXP3	CCL4	0.365029	0.995883	Chemokines
CD4_Th1	DPP4	CD8_FOXP3	CXCL10	0.404487	-0.967599	Chemokines
CD4_Th1	SDC4	CD8_FOXP3	CXCL10	0.433891	-0.898781	Chemokines
CD4_Th1	GRM7	CD8_FOXP3	CXCL10	0.391002	-1	Chemokines
CD4_Th1	OPRD1	CD8_FOXP3	CXCL13	0.363217	1	Chemokines
CD4_Th1	ADRA2A	CD8_FOXP3	CCL5	0.363217	1	Chemokines
CD4_Th1	ADRA2A	CD8_FOXP3	CCL28	0.363217	1	Chemokines
CD4_Th1	CCRL2	CD8_FOXP3	CCL5	0.164787	1.62642	Chemokines
CD4_Th1	GRM7	CD8_FOXP3	CCL5	0.391002	-1	Chemokines
CD4_Th1	DPP4	CD8_FOXP3	CXCL9	0.363217	1	Chemokines
CD4_Th1	SDC4	CD8_FOXP3	CCL5	0.2342	1.34311	Chemokines
CD4_Th1	CNR2	CD8_FOXP3	CCL4	0.365338	0.99518	Chemokines
CD4_Th1	SDC1	CD8_FOXP3	CCL5	0.896949	-0.134507	Chemokines
CD4_Th1	GPR75	CD8_FOXP3	CCL5	0.319509	1.10491	Chemokines
CD4_Th1	CCL3	pDC	CCR1	0.365601	0.994584	Chemokines
CD4_Th1	CCL4	pDC	CCR1	0.368473	0.988081	Chemokines
CD4_Th1	CCL5	pDC	CCR1	0.378428	0.965754	Chemokines
CD4_Th1	CCL8	pDC	CCR1	0.363217	1	Chemokines
CD4_Th1	CCL14	pDC	CCR1	0.363217	1	Chemokines
CD4_Th1	CCL2	pDC	CCR2	0.378846	0.949405	Chemokines
CD4_Th1	CCL8	pDC	CCR2	0.363217	1	Chemokines
CD4_Th1	CCL13	pDC	CCR2	0.363217	1	Chemokines
CD4_Th1	CCL5	pDC	CCR3	0.391002	-1	Chemokines
CD4_Th1	CCL28	pDC	CCR3	0.391002	-1	Chemokines
CD4_Th1	CCL2	pDC	CCR4	0.363217	1	Chemokines
CD4_Th1	CCL3	pDC	CCR4	0.363217	1	Chemokines
CD4_Th1	CCL5	pDC	CCR4	0.363217	1	Chemokines
CD4_Th1	CCL17	pDC	CCR4	0.363217	1	Chemokines
CD4_Th1	CCL3	pDC	CCR5	0.366312	0.962359	Chemokines
CD4_Th1	CCL4	pDC	CCR5	0.348439	0.996148	Chemokines
CD4_Th1	CCL5	pDC	CCR5	0.603856	0.544506	Chemokines
CD4_Th1	CCL8	pDC	CCR5	0.363217	1	Chemokines
CD4_Th1	CCL13	pDC	CCR5	0.363217	1	Chemokines
CD4_Th1	CCL14	pDC	CCR5	0.502874	-0.75397	Chemokines
CD4_Th1	CCL20	pDC	CCR6	0.874578	0.162979	Chemokines
CD4_Th1	CCL19	pDC	CCR7	0.280708	1.209	Chemokines
CD4_Th1	CCL21	pDC	CCR7	0.490863	-0.774527	Chemokines
CD4_Th1	CCL27	pDC	CCR10	0.363217	1	Chemokines
CD4_Th1	CCL28	pDC	CCR10	0.293534	1.17325	Chemokines
CD4_Th1	CCL2	pDC	CCR10	0.260423	1.26863	Chemokines
CD4_Th1	CXCL9	pDC	CXCR3	0.190361	1.51296	Chemokines
CD4_Th1	CXCL10	pDC	CXCR3	0.184361	1.53854	Chemokines
CD4_Th1	CXCL11	pDC	CXCR3	0.348982	1.02979	Chemokines
CD4_Th1	CXCL13	pDC	CXCR3	0.0509854	2.51034	Chemokines
CD4_Th1	CXCL12	pDC	CXCR4	0.772516	-0.309897	Chemokines
CD4_Th1	CXCL14	pDC	CXCR4	0.391002	-1	Chemokines
CD4_Th1	CXCL13	pDC	CXCR5	0.363217	1	Chemokines
CD4_Th1	CX3CL1	pDC	CX3CR1	0.483856	-0.792099	Chemokines
CD4_Th1	CCL26	pDC	CX3CR1	0.391002	-1	Chemokines
CD4_Th1	MIF	pDC	CXCR4	0.293723	1.16601	Chemokines
CD4_Th1	MMP2	pDC	CCR2	0.946788	-0.0702252	Chemokines
CD4_Th1	TGFB1	pDC	CXCR4	0.29927	1.15572	Chemokines
CD4_Th1	CCL2	pDC	CCR1	0.366155	0.993329	Chemokines
CD4_Th1	CCL2	pDC	CCR5	0.691062	0.412805	Chemokines
CD4_Th1	CCL2	pDC	CCR3	0.391002	-1	Chemokines
CD4_Th1	CCL13	pDC	CXCR3	0.363217	1	Chemokines
CD4_Th1	CCL21	pDC	CXCR3	0.536995	-0.683057	Chemokines
CD4_Th1	CKLF	pDC	CCR4	0.363217	1	Chemokines
CD4_Th1	CXCL13	pDC	CCR10	0.196674	1.47617	Chemokines
CD4_Th1	CXCL10	pDC	CCR3	0.391002	-1	Chemokines
CD4_Th1	CXCL11	pDC	CCR3	0.391002	-1	Chemokines
CD4_Th1	CCL19	pDC	CCR10	0.331267	1.07555	Chemokines
CD4_Th1	CCL19	pDC	CXCR3	0.253243	1.29077	Chemokines
CD4_Th1	GNAI2	pDC	CXCR3	0.216123	1.4147	Chemokines
CD4_Th1	HMGB1	pDC	CXCR4	0.279628	1.20368	Chemokines
CD4_Th1	CCL20	pDC	CXCR3	0.312189	1.11598	Chemokines
CD4_Th1	CXCL9	pDC	CCR3	0.391002	-1	Chemokines
CD4_Th1	CEL	pDC	CXCR4	0.227648	1.37465	Chemokines
CD4_Th1	ZG16B	pDC	CXCR4	0.788474	0.281632	Chemokines
CD4_Th1	CCL26	pDC	CCR2	0.391002	-1	Chemokines
CD4_Th1	GNAI2	pDC	CCR5	0.333006	1.04276	Chemokines
CD4_Th1	S100A4	pDC	CCR5	0.36598	0.96297	Chemokines
CD4_Th1	IL16	pDC	CCR5	0.254927	1.25991	Chemokines
CD4_Th1	CCL18	pDC	CCR1	0.363217	1	Chemokines
CD4_Th1	CCL25	pDC	CCR10	0.294141	1.17161	Chemokines
CD4_Th1	CXCL12	pDC	CCR4	0.363217	1	Chemokines
CD4_Th1	CXCL12	pDC	CXCR3	0.559187	0.609456	Chemokines
CD4_Th1	CCL5	pDC	CXCR3	0.112394	1.91272	Chemokines
CD4_Th1	CCL3	pDC	CCR3	0.391002	-1	Chemokines
CD4_Th1	CCL4	pDC	CCR3	0.391002	-1	Chemokines
CD4_Th1	CCL22	pDC	DPP4	0.57899	0.584835	Chemokines
CD4_Th1	CXCL13	pDC	GRM7	0.391002	-1	Chemokines
CD4_Th1	CXCL16	pDC	GRM7	0.391002	-1	Chemokines
CD4_Th1	CXCL3	pDC	GRM7	0.391002	-1	Chemokines
CD4_Th1	CXCL10	pDC	DPP4	0.322185	1.07292	Chemokines
CD4_Th1	CXCL10	pDC	SDC4	0.255134	1.28447	Chemokines
CD4_Th1	CXCL10	pDC	GRM7	0.391002	-1	Chemokines
CD4_Th1	CXCL8	pDC	SDC1	0.391002	-1	Chemokines
CD4_Th1	CXCL8	pDC	SDC3	0.396159	0.92681	Chemokines
CD4_Th1	CXCL8	pDC	SDC2	0.556316	0.623949	Chemokines
CD4_Th1	CXCL8	pDC	GRM7	0.391002	-1	Chemokines
CD4_Th1	CXCL11	pDC	DPP4	0.935553	-0.0841262	Chemokines
CD4_Th1	CXCL11	pDC	GRM7	0.391002	-1	Chemokines
CD4_Th1	CCL19	pDC	CCRL2	0.363217	1	Chemokines
CD4_Th1	CXCL12	pDC	ITGB1	0.711372	-0.401997	Chemokines
CD4_Th1	CXCL12	pDC	CD4	0.769252	-0.316112	Chemokines
CD4_Th1	CXCL8	pDC	CD79A	0.251979	1.29431	Chemokines
CD4_Th1	CXCL9	pDC	FCGR2A	0.388541	0.94341	Chemokines
CD4_Th1	CCL5	pDC	CCRL2	0.77526	-0.304983	Chemokines
CD4_Th1	CCL5	pDC	GRM7	0.391002	-1	Chemokines
CD4_Th1	CXCL2	pDC	GRM7	0.391002	-1	Chemokines
CD4_Th1	CXCL9	pDC	GRM7	0.391002	-1	Chemokines
CD4_Th1	CCL20	pDC	GRM7	0.391002	-1	Chemokines
CD4_Th1	CCL28	pDC	GRM7	0.391002	-1	Chemokines
CD4_Th1	CXCL2	pDC	DPP4	0.303727	1.14234	Chemokines
CD4_Th1	CXCL9	pDC	DPP4	0.399985	0.894087	Chemokines
CD4_Th1	CXCL12	pDC	DPP4	0.483074	-0.793601	Chemokines
CD4_Th1	CXCL12	pDC	SDC4	0.208241	1.44438	Chemokines
CD4_Th1	CCL5	pDC	SDC4	0.184947	1.53603	Chemokines
CD4_Th1	CCL4	pDC	CNR2	0.304826	1.14293	Chemokines
CD4_Th1	CCL5	pDC	SDC1	0.391002	-1	Chemokines
CD4_Th1	CCR1	pDC	CCL3	0.148092	1.70929	Chemokines
CD4_Th1	CCR1	pDC	CCL4	0.104655	1.97943	Chemokines
CD4_Th1	CCR1	pDC	CCL5	0.140202	1.75177	Chemokines
CD4_Th1	CCR3	pDC	CCL5	0.308595	1.13302	Chemokines
CD4_Th1	CCR3	pDC	CCL28	0.391002	-1	Chemokines
CD4_Th1	CCR4	pDC	CCL3	0.248083	1.30702	Chemokines
CD4_Th1	CCR4	pDC	CCL5	0.274924	1.18529	Chemokines
CD4_Th1	CCR4	pDC	CCL17	0.391002	-1	Chemokines
CD4_Th1	CCR5	pDC	CCL3	0.141706	1.74347	Chemokines
CD4_Th1	CCR5	pDC	CCL4	0.267021	1.22334	Chemokines
CD4_Th1	CCR5	pDC	CCL5	0.686282	0.42441	Chemokines
CD4_Th1	CCR7	pDC	CCL21	0.391002	-1	Chemokines
CD4_Th1	CCR8	pDC	CCL4	0.185706	1.47443	Chemokines
CD4_Th1	CCR8	pDC	CCL17	0.391002	-1	Chemokines
CD4_Th1	CCR10	pDC	CCL28	0.391002	-1	Chemokines
CD4_Th1	CXCR3	pDC	CXCL10	0.236925	1.34328	Chemokines
CD4_Th1	CXCR3	pDC	CXCL11	0.363217	1	Chemokines
CD4_Th1	CXCR3	pDC	CXCL13	0.363217	1	Chemokines
CD4_Th1	CXCR4	pDC	CXCL12	0.391002	-1	Chemokines
CD4_Th1	CXCR5	pDC	CXCL13	0.363217	1	Chemokines
CD4_Th1	CXCR6	pDC	CXCL16	0.920441	-0.105059	Chemokines
CD4_Th1	ACKR1	pDC	CCL5	0.61826	-0.538751	Chemokines
CD4_Th1	ACKR1	pDC	CXCL2	0.629911	-0.519504	Chemokines
CD4_Th1	ACKR1	pDC	CXCL10	0.363217	1	Chemokines
CD4_Th1	ACKR1	pDC	CXCL11	0.363217	1	Chemokines
CD4_Th1	ACKR2	pDC	CCL3	0.333089	1.07108	Chemokines
CD4_Th1	ACKR2	pDC	CCL4	0.323746	1.09423	Chemokines
CD4_Th1	ACKR2	pDC	CCL5	0.363217	1	Chemokines
CD4_Th1	ACKR3	pDC	CXCL11	0.363217	1	Chemokines
CD4_Th1	ACKR4	pDC	CCL21	0.391002	-1	Chemokines
CD4_Th1	CXCR4	pDC	MIF	0.249118	1.29728	Chemokines
CD4_Th1	CCR2	pDC	MMP2	0.387243	0.946258	Chemokines
CD4_Th1	CXCR4	pDC	TGFB1	0.252369	1.29175	Chemokines
CD4_Th1	CXCR3	pDC	CCL21	0.391002	-1	Chemokines
CD4_Th1	CCR4	pDC	CKLF	0.248892	1.30154	Chemokines
CD4_Th1	FPR2	pDC	APP	0.363217	1	Chemokines
CD4_Th1	FPR2	pDC	CAMP	0.363217	1	Chemokines
CD4_Th1	CCR3	pDC	CXCL10	0.363217	1	Chemokines
CD4_Th1	CCR3	pDC	CXCL11	0.363217	1	Chemokines
CD4_Th1	CXCR3	pDC	GNAI2	0.241172	1.28626	Chemokines
CD4_Th1	CXCR4	pDC	HMGB1	0.253012	1.28351	Chemokines
CD4_Th1	FPR2	pDC	ANXA1	0.363217	1	Chemokines
CD4_Th1	ACKR4	pDC	CCL5	0.993723	-0.00813507	Chemokines
CD4_Th1	CCR5	pDC	GNAI2	0.616639	0.524512	Chemokines
CD4_Th1	CCR5	pDC	S100A4	0.43936	0.814011	Chemokines
CD4_Th1	CCR5	pDC	IL16	0.137067	1.72451	Chemokines
CD4_Th1	CCR4	pDC	CXCL12	0.391002	-1	Chemokines
CD4_Th1	CXCR3	pDC	CXCL12	0.391002	-1	Chemokines
CD4_Th1	CXCR3	pDC	CCL5	0.323785	1.05624	Chemokines
CD4_Th1	CCR3	pDC	CCL3	0.191973	1.50778	Chemokines
CD4_Th1	CCR3	pDC	CCL4	0.190664	1.51297	Chemokines
CD4_Th1	GRM7	pDC	CCL21	0.391002	-1	Chemokines
CD4_Th1	GRM7	pDC	CXCL16	0.523662	-0.708697	Chemokines
CD4_Th1	DPP4	pDC	CXCL10	0.30606	1.13967	Chemokines
CD4_Th1	SDC4	pDC	CXCL10	0.187403	1.52653	Chemokines
CD4_Th1	GRM7	pDC	CXCL10	0.363217	1	Chemokines
CD4_Th1	SDC1	pDC	CXCL8	0.387173	0.94641	Chemokines
CD4_Th1	SDC3	pDC	CXCL8	0.402656	0.912815	Chemokines
CD4_Th1	SDC2	pDC	CXCL8	0.340632	1.05204	Chemokines
CD4_Th1	DPP4	pDC	CXCL11	0.363217	1	Chemokines
CD4_Th1	GRM7	pDC	CXCL11	0.363217	1	Chemokines
CD4_Th1	ITGB1	pDC	CXCL12	0.391002	-1	Chemokines
CD4_Th1	CD4	pDC	CXCL12	0.391002	-1	Chemokines
CD4_Th1	CD79A	pDC	CXCL8	0.315444	1.11219	Chemokines
CD4_Th1	KDR	pDC	CXCL8	0.391002	-1	Chemokines
CD4_Th1	ADRA2A	pDC	CCL5	0.363217	1	Chemokines
CD4_Th1	ADRA2A	pDC	CXCL11	0.363217	1	Chemokines
CD4_Th1	ADRA2A	pDC	CXCL8	0.363217	1	Chemokines
CD4_Th1	ADRA2A	pDC	CXCL2	0.282906	1.20278	Chemokines
CD4_Th1	ADRA2A	pDC	CXCL10	0.363217	1	Chemokines
CD4_Th1	ADRA2A	pDC	CXCL16	0.325131	1.09076	Chemokines
CD4_Th1	CCRL2	pDC	CCL5	0.0970645	2.03842	Chemokines
CD4_Th1	GRM7	pDC	CCL5	0.70464	0.394152	Chemokines
CD4_Th1	GRM7	pDC	CXCL2	0.688611	0.417222	Chemokines
CD4_Th1	DPP4	pDC	CXCL2	0.278635	1.20209	Chemokines
CD4_Th1	DPP4	pDC	CXCL12	0.391002	-1	Chemokines
CD4_Th1	SDC4	pDC	CXCL12	0.391002	-1	Chemokines
CD4_Th1	SDC4	pDC	CCL5	0.416865	0.865344	Chemokines
CD4_Th1	CNR2	pDC	CCL4	0.303843	1.14498	Chemokines
CD4_Th1	SDC1	pDC	CCL5	0.391002	-1	Chemokines
CD4_Th1	GPR75	pDC	CCL5	0.22104	1.39774	Chemokines
CD4_Th1	CXCL12	CD8_NK-like	CXCR4	0.391002	-1	Chemokines
CD4_Th1	CXCL14	CD8_NK-like	CXCR4	0.391002	-1	Chemokines
CD4_Th1	MIF	CD8_NK-like	CXCR4	0.391002	-1	Chemokines
CD4_Th1	TGFB1	CD8_NK-like	CXCR4	0.391002	-1	Chemokines
CD4_Th1	HMGB1	CD8_NK-like	CXCR4	0.391002	-1	Chemokines
CD4_Th1	ZG16B	CD8_NK-like	CXCR4	0.391002	-1	Chemokines
CD4_Th1	CCR1	CD8_NK-like	CCL4	0.363217	1	Chemokines
CD4_Th1	CCR1	CD8_NK-like	CCL5	0.363217	1	Chemokines
CD4_Th1	CCR3	CD8_NK-like	CCL5	0.363217	1	Chemokines
CD4_Th1	CCR4	CD8_NK-like	CCL5	0.706928	0.390883	Chemokines
CD4_Th1	CCR5	CD8_NK-like	CCL4	0.363217	1	Chemokines
CD4_Th1	CCR5	CD8_NK-like	CCL5	0.926753	-0.0953369	Chemokines
CD4_Th1	CCR7	CD8_NK-like	CCL21	0.391002	-1	Chemokines
CD4_Th1	CCR8	CD8_NK-like	CCL4	0.363217	1	Chemokines
CD4_Th1	ACKR1	CD8_NK-like	CCL5	0.391002	-1	Chemokines
CD4_Th1	ACKR4	CD8_NK-like	CCL21	0.391002	-1	Chemokines
CD4_Th1	CXCR4	CD8_NK-like	MIF	0.363217	1	Chemokines
CD4_Th1	CXCR3	CD8_NK-like	CCL21	0.391002	-1	Chemokines
CD4_Th1	CXCR3	CD8_NK-like	GNAI2	0.363217	1	Chemokines
CD4_Th1	CXCR4	CD8_NK-like	HMGB1	0.760896	-0.32043	Chemokines
CD4_Th1	ACKR4	CD8_NK-like	CCL5	0.391002	-1	Chemokines
CD4_Th1	CCR5	CD8_NK-like	GNAI2	0.363217	1	Chemokines
CD4_Th1	CCR5	CD8_NK-like	S100A4	0.679024	-0.441517	Chemokines
CD4_Th1	CXCR3	CD8_NK-like	CCL5	0.722485	0.368803	Chemokines
CD4_Th1	CCR3	CD8_NK-like	CCL4	0.363217	1	Chemokines
CD4_Th1	GRM7	CD8_NK-like	CCL21	0.391002	-1	Chemokines
CD4_Th1	ADGRV1	CD8_NK-like	XCL1	0.363217	1	Chemokines
CD4_Th1	CCRL2	CD8_NK-like	CCL5	0.363217	1	Chemokines
CD4_Th1	GRM7	CD8_NK-like	CCL5	0.391002	-1	Chemokines
CD4_Th1	SDC4	CD8_NK-like	CCL5	0.526845	0.672617	Chemokines
CD4_Th1	CNR2	CD8_NK-like	CCL4	0.363217	1	Chemokines
CD4_Th1	SDC1	CD8_NK-like	CCL5	0.391002	-1	Chemokines
CD4_Th1	GPR75	CD8_NK-like	CCL5	0.363217	1	Chemokines
CD4_Th1	MIF	CD8_CX3CR1	CXCR4	0.391002	-1	Chemokines
CD4_Th1	TGFB1	CD8_CX3CR1	CXCR4	0.391002	-1	Chemokines
CD4_Th1	HMGB1	CD8_CX3CR1	CXCR4	0.391002	-1	Chemokines
CD4_Th1	CCR1	CD8_CX3CR1	CCL4	0.363217	1	Chemokines
CD4_Th1	CCR5	CD8_CX3CR1	CCL4	0.475034	0.766845	Chemokines
CD4_Th1	CCR8	CD8_CX3CR1	CCL4	0.363217	1	Chemokines
CD4_Th1	CXCR4	CD8_CX3CR1	MIF	0.391002	-1	Chemokines
CD4_Th1	CXCR4	CD8_CX3CR1	HMGB1	0.391002	-1	Chemokines
CD4_Th1	CCR3	CD8_CX3CR1	CCL4	0.363217	1	Chemokines
CD4_Th1	CNR2	CD8_CX3CR1	CCL4	0.363217	1	Chemokines
Malignant	CCL3	B_cells_Naive	CCR1	0.721125	-0.378073	Chemokines
Malignant	CCL4	B_cells_Naive	CCR1	0.87213	0.166192	Chemokines
Malignant	CCL5	B_cells_Naive	CCR1	0.822961	-0.233894	Chemokines
Malignant	CCL13	B_cells_Naive	CCR1	0.363217	1	Chemokines
Malignant	CCL14	B_cells_Naive	CCR1	0.4009	-0.976172	Chemokines
Malignant	CCL23	B_cells_Naive	CCR1	0.391002	-1	Chemokines
Malignant	CCL2	B_cells_Naive	CCR2	0.462108	-0.838604	Chemokines
Malignant	CCL8	B_cells_Naive	CCR2	0.391002	-1	Chemokines
Malignant	CCL13	B_cells_Naive	CCR2	0.39375	-0.993364	Chemokines
Malignant	CCL16	B_cells_Naive	CCR2	0.391002	-1	Chemokines
Malignant	CCL2	B_cells_Naive	CCR4	0.363217	1	Chemokines
Malignant	CCL3	B_cells_Naive	CCR4	0.363217	1	Chemokines
Malignant	CCL5	B_cells_Naive	CCR4	0.363217	1	Chemokines
Malignant	CCL17	B_cells_Naive	CCR4	0.363217	1	Chemokines
Malignant	CCL3	B_cells_Naive	CCR5	0.18731	1.52692	Chemokines
Malignant	CCL4	B_cells_Naive	CCR5	0.2036	1.46197	Chemokines
Malignant	CCL5	B_cells_Naive	CCR5	0.2471	1.31016	Chemokines
Malignant	CCL8	B_cells_Naive	CCR5	0.274796	1.22597	Chemokines
Malignant	CCL11	B_cells_Naive	CCR5	0.363217	1	Chemokines
Malignant	CCL13	B_cells_Naive	CCR5	0.363217	1	Chemokines
Malignant	CCL14	B_cells_Naive	CCR5	0.363217	1	Chemokines
Malignant	CCL16	B_cells_Naive	CCR5	0.363217	1	Chemokines
Malignant	CCL20	B_cells_Naive	CCR6	0.405498	0.893521	Chemokines
Malignant	CCL19	B_cells_Naive	CCR7	0.458602	0.78178	Chemokines
Malignant	CCL21	B_cells_Naive	CCR7	0.489513	-0.781807	Chemokines
Malignant	CCL27	B_cells_Naive	CCR10	0.363217	1	Chemokines
Malignant	CCL28	B_cells_Naive	CCR10	0.363217	1	Chemokines
Malignant	CCL2	B_cells_Naive	CCR10	0.363217	1	Chemokines
Malignant	CXCL9	B_cells_Naive	CXCR3	0.288071	1.18467	Chemokines
Malignant	CXCL10	B_cells_Naive	CXCR3	0.220377	1.3973	Chemokines
Malignant	CXCL11	B_cells_Naive	CXCR3	0.321796	1.07394	Chemokines
Malignant	CXCL13	B_cells_Naive	CXCR3	0.471427	0.756545	Chemokines
Malignant	CXCL12	B_cells_Naive	CXCR4	0.767476	-0.312291	Chemokines
Malignant	CXCL14	B_cells_Naive	CXCR4	0.793888	-0.273647	Chemokines
Malignant	CXCL13	B_cells_Naive	CXCR5	0.331871	1.04187	Chemokines
Malignant	CXCL16	B_cells_Naive	CXCR6	0.363217	1	Chemokines
Malignant	CCL2	B_cells_Naive	ACKR1	0.391002	-1	Chemokines
Malignant	CCL5	B_cells_Naive	ACKR1	0.391002	-1	Chemokines
Malignant	CCL14	B_cells_Naive	ACKR1	0.391002	-1	Chemokines
Malignant	CCL17	B_cells_Naive	ACKR1	0.391002	-1	Chemokines
Malignant	CCL18	B_cells_Naive	ACKR1	0.391002	-1	Chemokines
Malignant	CXCL1	B_cells_Naive	ACKR1	0.391002	-1	Chemokines
Malignant	CXCL2	B_cells_Naive	ACKR1	0.391002	-1	Chemokines
Malignant	CXCL3	B_cells_Naive	ACKR1	0.391002	-1	Chemokines
Malignant	CXCL9	B_cells_Naive	ACKR1	0.391002	-1	Chemokines
Malignant	CXCL10	B_cells_Naive	ACKR1	0.391002	-1	Chemokines
Malignant	CXCL11	B_cells_Naive	ACKR1	0.391002	-1	Chemokines
Malignant	CXCL13	B_cells_Naive	ACKR1	0.391002	-1	Chemokines
Malignant	CCL2	B_cells_Naive	ACKR2	0.417249	-0.937386	Chemokines
Malignant	CCL3	B_cells_Naive	ACKR2	0.544012	-0.669809	Chemokines
Malignant	CCL4	B_cells_Naive	ACKR2	0.525093	-0.705916	Chemokines
Malignant	CCL5	B_cells_Naive	ACKR2	0.502997	-0.749703	Chemokines
Malignant	CCL14	B_cells_Naive	ACKR2	0.391002	-1	Chemokines
Malignant	CCL17	B_cells_Naive	ACKR2	0.456058	0.803396	Chemokines
Malignant	CXCL11	B_cells_Naive	ACKR3	0.463648	-0.832297	Chemokines
Malignant	CXCL12	B_cells_Naive	ACKR3	0.391002	-1	Chemokines
Malignant	CCL21	B_cells_Naive	ACKR4	0.363217	1	Chemokines
Malignant	CCL19	B_cells_Naive	ACKR4	0.363217	1	Chemokines
Malignant	CCL2	B_cells_Naive	ACKR4	0.363217	1	Chemokines
Malignant	MIF	B_cells_Naive	CXCR4	0.579079	0.580806	Chemokines
Malignant	MMP2	B_cells_Naive	CCR2	0.89535	0.135805	Chemokines
Malignant	TGFB1	B_cells_Naive	CXCR4	0.449946	0.813249	Chemokines
Malignant	CCL2	B_cells_Naive	CCR1	0.403289	-0.970458	Chemokines
Malignant	CCL2	B_cells_Naive	CCR5	0.197096	1.48728	Chemokines
Malignant	CCL21	B_cells_Naive	CXCR3	0.647123	0.475571	Chemokines
Malignant	CCL21	B_cells_Naive	ACKR2	0.403247	-0.97056	Chemokines
Malignant	CCL27	B_cells_Naive	ACKR2	0.703242	-0.404685	Chemokines
Malignant	CKLF	B_cells_Naive	CCR4	0.363217	1	Chemokines
Malignant	CXCL13	B_cells_Naive	CCR10	0.363217	1	Chemokines
Malignant	DEFB1	B_cells_Naive	CCR6	0.39018	0.93945	Chemokines
Malignant	CXCL8	B_cells_Naive	ACKR1	0.391002	-1	Chemokines
Malignant	CCL19	B_cells_Naive	CCR10	0.363217	1	Chemokines
Malignant	CCL19	B_cells_Naive	CXCR3	0.216536	1.41386	Chemokines
Malignant	CCL19	B_cells_Naive	ACKR2	0.580313	-0.603776	Chemokines
Malignant	GNAI2	B_cells_Naive	CXCR3	0.476599	-0.807645	Chemokines
Malignant	HMGB1	B_cells_Naive	CXCR4	0.70556	0.391702	Chemokines
Malignant	CCL20	B_cells_Naive	CXCR3	0.973193	0.0347978	Chemokines
Malignant	CCL28	B_cells_Naive	ACKR2	0.654163	-0.480395	Chemokines
Malignant	CEL	B_cells_Naive	CXCR4	0.64862	-0.495574	Chemokines
Malignant	ZG16B	B_cells_Naive	CXCR4	0.471581	0.771053	Chemokines
Malignant	CCL25	B_cells_Naive	ACKR2	0.391002	-1	Chemokines
Malignant	CCL5	B_cells_Naive	ACKR4	0.363217	1	Chemokines
Malignant	CXCL13	B_cells_Naive	ACKR4	0.363217	1	Chemokines
Malignant	CCL8	B_cells_Naive	ACKR4	0.363217	1	Chemokines
Malignant	CCL11	B_cells_Naive	CCR2	0.391002	-1	Chemokines
Malignant	CCL7	B_cells_Naive	CCR2	0.391002	-1	Chemokines
Malignant	CCL26	B_cells_Naive	CCR2	0.391002	-1	Chemokines
Malignant	GNAI2	B_cells_Naive	CCR5	0.197451	1.48588	Chemokines
Malignant	S100A4	B_cells_Naive	CCR5	0.22073	1.39884	Chemokines
Malignant	CCL7	B_cells_Naive	CCR5	0.363217	1	Chemokines
Malignant	IL16	B_cells_Naive	CCR5	0.17544	1.5778	Chemokines
Malignant	CCL18	B_cells_Naive	CCR1	0.948291	0.06697	Chemokines
Malignant	CXCL12	B_cells_Naive	CXCR3	0.422689	-0.924662	Chemokines
Malignant	CCL5	B_cells_Naive	CXCR3	0.62361	-0.534803	Chemokines
Malignant	CCL23	B_cells_Naive	ACKR2	0.391002	-1	Chemokines
Malignant	CCL22	B_cells_Naive	DPP4	0.363217	1	Chemokines
Malignant	CCL21	B_cells_Naive	ADRA2A	0.363217	1	Chemokines
Malignant	CCL27	B_cells_Naive	ADRA2A	0.363217	1	Chemokines
Malignant	CCL11	B_cells_Naive	DPP4	0.363217	1	Chemokines
Malignant	CXCL10	B_cells_Naive	DPP4	0.227518	1.3751	Chemokines
Malignant	CXCL10	B_cells_Naive	SDC4	0.33196	1.06155	Chemokines
Malignant	CXCL8	B_cells_Naive	SDC1	0.363217	1	Chemokines
Malignant	CXCL8	B_cells_Naive	SDC3	0.301494	1.15039	Chemokines
Malignant	CXCL8	B_cells_Naive	SDC2	0.422762	0.867395	Chemokines
Malignant	CXCL11	B_cells_Naive	DPP4	0.239395	1.33512	Chemokines
Malignant	CCL19	B_cells_Naive	CCRL2	0.901819	-0.129628	Chemokines
Malignant	CXCL12	B_cells_Naive	ITGB1	0.661916	-0.469757	Chemokines
Malignant	CXCL12	B_cells_Naive	CD4	0.363217	1	Chemokines
Malignant	CXCL8	B_cells_Naive	CD79A	0.228921	1.36786	Chemokines
Malignant	CXCL13	B_cells_Naive	OPRD1	0.363217	1	Chemokines
Malignant	CXCL9	B_cells_Naive	FCGR2A	0.56293	0.612976	Chemokines
Malignant	CXCL3	B_cells_Naive	ADRA2A	0.363217	1	Chemokines
Malignant	CCL5	B_cells_Naive	ADRA2A	0.363217	1	Chemokines
Malignant	CXCL11	B_cells_Naive	ADRA2A	0.363217	1	Chemokines
Malignant	CXCL8	B_cells_Naive	ADRA2A	0.363217	1	Chemokines
Malignant	CXCL2	B_cells_Naive	ADRA2A	0.363217	1	Chemokines
Malignant	CXCL13	B_cells_Naive	ADRA2A	0.363217	1	Chemokines
Malignant	CXCL10	B_cells_Naive	ADRA2A	0.363217	1	Chemokines
Malignant	CXCL5	B_cells_Naive	ADRA2A	0.363217	1	Chemokines
Malignant	CCL19	B_cells_Naive	ADRA2A	0.363217	1	Chemokines
Malignant	CXCL1	B_cells_Naive	ADRA2A	0.363217	1	Chemokines
Malignant	CXCL9	B_cells_Naive	ADRA2A	0.363217	1	Chemokines
Malignant	CXCL16	B_cells_Naive	ADRA2A	0.363217	1	Chemokines
Malignant	CCL20	B_cells_Naive	ADRA2A	0.363217	1	Chemokines
Malignant	CCL28	B_cells_Naive	ADRA2A	0.363217	1	Chemokines
Malignant	CCL5	B_cells_Naive	CCRL2	0.636195	-0.513312	Chemokines
Malignant	CXCL2	B_cells_Naive	DPP4	0.327325	1.08529	Chemokines
Malignant	CXCL9	B_cells_Naive	DPP4	0.274654	1.22638	Chemokines
Malignant	CXCL12	B_cells_Naive	DPP4	0.363217	1	Chemokines
Malignant	CXCL12	B_cells_Naive	SDC4	0.299449	-1.24494	Chemokines
Malignant	CCL5	B_cells_Naive	SDC4	0.948594	-0.0668702	Chemokines
Malignant	CCL4	B_cells_Naive	CNR2	0.477598	0.745218	Chemokines
Malignant	CCL5	B_cells_Naive	SDC1	0.363217	1	Chemokines
Malignant	CCL5	B_cells_Naive	GPR75	0.47861	-0.800176	Chemokines
Malignant	CCR1	B_cells_Naive	CCL3	0.527992	0.666719	Chemokines
Malignant	CCR1	B_cells_Naive	CCL4	0.59162	0.55999	Chemokines
Malignant	CCR1	B_cells_Naive	CCL5	0.595697	0.556372	Chemokines
Malignant	CCR1	B_cells_Naive	CCL7	0.363217	1	Chemokines
Malignant	CCR1	B_cells_Naive	CCL8	0.363217	1	Chemokines
Malignant	CCR1	B_cells_Naive	CCL14	0.391002	-1	Chemokines
Malignant	CCR1	B_cells_Naive	CCL16	0.363217	1	Chemokines
Malignant	CCR1	B_cells_Naive	CCL23	0.363217	1	Chemokines
Malignant	CCR2	B_cells_Naive	CCL2	0.953972	-0.0601545	Chemokines
Malignant	CCR3	B_cells_Naive	CCL5	0.391002	-1	Chemokines
Malignant	CCR4	B_cells_Naive	CCL2	0.811086	0.250691	Chemokines
Malignant	CCR4	B_cells_Naive	CCL3	0.381711	0.954384	Chemokines
Malignant	CCR4	B_cells_Naive	CCL5	0.363671	0.968268	Chemokines
Malignant	CCR5	B_cells_Naive	CCL3	0.361051	0.993185	Chemokines
Malignant	CCR5	B_cells_Naive	CCL4	0.182191	1.46848	Chemokines
Malignant	CCR5	B_cells_Naive	CCL5	0.178381	1.48304	Chemokines
Malignant	CCR5	B_cells_Naive	CCL8	0.363217	1	Chemokines
Malignant	CCR5	B_cells_Naive	CCL14	0.391002	-1	Chemokines
Malignant	CCR5	B_cells_Naive	CCL16	0.363217	1	Chemokines
Malignant	CCR6	B_cells_Naive	CCL20	0.363217	1	Chemokines
Malignant	CCR7	B_cells_Naive	CCL19	0.247426	1.30912	Chemokines
Malignant	CCR7	B_cells_Naive	CCL21	0.455041	0.792373	Chemokines
Malignant	CCR8	B_cells_Naive	CCL4	0.163488	1.63243	Chemokines
Malignant	CCR8	B_cells_Naive	CCL16	0.363217	1	Chemokines
Malignant	CCR10	B_cells_Naive	CCL28	0.501268	0.709293	Chemokines
Malignant	CCR10	B_cells_Naive	CCL2	0.989926	0.0131173	Chemokines
Malignant	CXCR2	B_cells_Naive	CXCL1	0.363217	1	Chemokines
Malignant	CXCR2	B_cells_Naive	CXCL2	0.317518	1.10998	Chemokines
Malignant	CXCR2	B_cells_Naive	CXCL3	0.363217	1	Chemokines
Malignant	CXCR2	B_cells_Naive	CXCL8	0.259001	1.27182	Chemokines
Malignant	CXCR3	B_cells_Naive	CXCL9	0.330165	1.0548	Chemokines
Malignant	CXCR3	B_cells_Naive	CXCL10	0.939749	-0.0801168	Chemokines
Malignant	CXCR3	B_cells_Naive	CXCL11	0.600934	-0.574195	Chemokines
Malignant	CXCR3	B_cells_Naive	CXCL13	0.0906629	2.09206	Chemokines
Malignant	CXCR4	B_cells_Naive	CXCL12	0.391002	-1	Chemokines
Malignant	CXCR4	B_cells_Naive	CXCL14	0.391002	-1	Chemokines
Malignant	CXCR5	B_cells_Naive	CXCL13	0.174956	1.57995	Chemokines
Malignant	CXCR6	B_cells_Naive	CXCL16	0.665885	-0.472275	Chemokines
Malignant	ACKR1	B_cells_Naive	CCL2	0.571582	0.590186	Chemokines
Malignant	ACKR1	B_cells_Naive	CCL5	0.484428	0.742684	Chemokines
Malignant	ACKR1	B_cells_Naive	CCL7	0.363217	1	Chemokines
Malignant	ACKR1	B_cells_Naive	CCL8	0.363217	1	Chemokines
Malignant	ACKR1	B_cells_Naive	CCL14	0.391002	-1	Chemokines
Malignant	ACKR1	B_cells_Naive	CCL16	0.363217	1	Chemokines
Malignant	ACKR1	B_cells_Naive	CXCL1	0.363217	1	Chemokines
Malignant	ACKR1	B_cells_Naive	CXCL2	0.892539	-0.140519	Chemokines
Malignant	ACKR1	B_cells_Naive	CXCL3	0.363217	1	Chemokines
Malignant	ACKR1	B_cells_Naive	CXCL9	0.416872	0.876724	Chemokines
Malignant	ACKR1	B_cells_Naive	CXCL10	0.472522	0.754237	Chemokines
Malignant	ACKR1	B_cells_Naive	CXCL11	0.890256	-0.143579	Chemokines
Malignant	ACKR1	B_cells_Naive	CXCL13	0.135607	1.77764	Chemokines
Malignant	ACKR2	B_cells_Naive	CCL2	0.54186	0.643268	Chemokines
Malignant	ACKR2	B_cells_Naive	CCL3	0.416246	0.879595	Chemokines
Malignant	ACKR2	B_cells_Naive	CCL4	0.619376	0.522153	Chemokines
Malignant	ACKR2	B_cells_Naive	CCL5	0.674037	0.436579	Chemokines
Malignant	ACKR2	B_cells_Naive	CCL7	0.363217	1	Chemokines
Malignant	ACKR2	B_cells_Naive	CCL8	0.363217	1	Chemokines
Malignant	ACKR2	B_cells_Naive	CCL14	0.391002	-1	Chemokines
Malignant	ACKR3	B_cells_Naive	CXCL11	0.494436	-0.769082	Chemokines
Malignant	ACKR3	B_cells_Naive	CXCL12	0.391002	-1	Chemokines
Malignant	ACKR4	B_cells_Naive	CCL25	0.363217	1	Chemokines
Malignant	ACKR4	B_cells_Naive	CCL21	0.297521	1.1602	Chemokines
Malignant	ACKR4	B_cells_Naive	CCL19	0.266502	1.25034	Chemokines
Malignant	ACKR4	B_cells_Naive	CCL2	0.100259	1.99003	Chemokines
Malignant	CXCR4	B_cells_Naive	MIF	0.986518	0.0175025	Chemokines
Malignant	CXCR2	B_cells_Naive	MIF	0.206506	1.44153	Chemokines
Malignant	CCR2	B_cells_Naive	MMP2	0.640276	-0.502637	Chemokines
Malignant	CXCR4	B_cells_Naive	TGFB1	0.789638	0.275888	Chemokines
Malignant	CCR1	B_cells_Naive	CCL2	0.744997	-0.348551	Chemokines
Malignant	CCR5	B_cells_Naive	CCL2	0.810411	0.250324	Chemokines
Malignant	CXCR2	B_cells_Naive	VASP	0.214838	1.41128	Chemokines
Malignant	CXCR3	B_cells_Naive	CCL21	0.57927	-0.611977	Chemokines
Malignant	ACKR2	B_cells_Naive	CCL21	0.731485	0.355879	Chemokines
Malignant	CCR4	B_cells_Naive	CKLF	0.400975	0.909332	Chemokines
Malignant	FPR2	B_cells_Naive	APP	0.365435	-1.06385	Chemokines
Malignant	CCR10	B_cells_Naive	CXCL13	0.244305	1.31913	Chemokines
Malignant	FPR2	B_cells_Naive	CAMP	0.391002	-1	Chemokines
Malignant	CCR3	B_cells_Naive	CXCL10	0.391002	-1	Chemokines
Malignant	ACKR1	B_cells_Naive	CXCL8	0.652996	0.468875	Chemokines
Malignant	CCR10	B_cells_Naive	CCL19	0.300846	1.1535	Chemokines
Malignant	CXCR3	B_cells_Naive	CCL19	0.203701	1.46159	Chemokines
Malignant	ACKR2	B_cells_Naive	CCL19	0.344767	1.04291	Chemokines
Malignant	CXCR3	B_cells_Naive	GNAI2	0.760059	0.316343	Chemokines
Malignant	CXCR2	B_cells_Naive	GNAI2	0.204825	1.44627	Chemokines
Malignant	CXCR4	B_cells_Naive	HMGB1	0.97881	-0.0275938	Chemokines
Malignant	CXCR3	B_cells_Naive	CCL20	0.363217	1	Chemokines
Malignant	ACKR2	B_cells_Naive	CCL28	0.404042	0.907045	Chemokines
Malignant	FPR2	B_cells_Naive	ANXA1	0.187373	-1.70167	Chemokines
Malignant	CXCR4	B_cells_Naive	ZG16B	0.363217	1	Chemokines
Malignant	ACKR2	B_cells_Naive	CCL25	0.363217	1	Chemokines
Malignant	ACKR4	B_cells_Naive	CCL5	0.108194	1.95248	Chemokines
Malignant	ACKR4	B_cells_Naive	CCL7	0.363217	1	Chemokines
Malignant	ACKR4	B_cells_Naive	CXCL13	0.126334	1.83266	Chemokines
Malignant	ACKR4	B_cells_Naive	CCL8	0.363217	1	Chemokines
Malignant	CCR5	B_cells_Naive	GNAI2	0.479077	0.746544	Chemokines
Malignant	CCR5	B_cells_Naive	S100A4	0.272561	1.2307	Chemokines
Malignant	CCR5	B_cells_Naive	CCL7	0.363217	1	Chemokines
Malignant	CCR5	B_cells_Naive	IL16	0.299295	1.13952	Chemokines
Malignant	CCR10	B_cells_Naive	CCL25	0.363217	1	Chemokines
Malignant	CCR10	B_cells_Naive	CCL7	0.363217	1	Chemokines
Malignant	CCR4	B_cells_Naive	CXCL12	0.391002	-1	Chemokines
Malignant	CXCR3	B_cells_Naive	CXCL12	0.391002	-1	Chemokines
Malignant	CXCR3	B_cells_Naive	CCL5	0.721612	0.374618	Chemokines
Malignant	CXCR3	B_cells_Naive	CCL7	0.363217	1	Chemokines
Malignant	ACKR2	B_cells_Naive	CCL23	0.363217	1	Chemokines
Malignant	CCR3	B_cells_Naive	CCL3	0.391002	-1	Chemokines
Malignant	CCR3	B_cells_Naive	CCL4	0.391002	-1	Chemokines
Malignant	ADRA2A	B_cells_Naive	CCL21	0.273313	1.21152	Chemokines
Malignant	GRM7	B_cells_Naive	CCL21	0.537716	-0.681949	Chemokines
Malignant	GRM7	B_cells_Naive	CXCL13	0.288612	1.18681	Chemokines
Malignant	GRM7	B_cells_Naive	CXCL16	0.521869	-0.713187	Chemokines
Malignant	GRM7	B_cells_Naive	CXCL3	0.363217	1	Chemokines
Malignant	DPP4	B_cells_Naive	CXCL10	0.590242	0.563134	Chemokines
Malignant	SDC4	B_cells_Naive	CXCL10	0.853044	-0.195327	Chemokines
Malignant	GRM7	B_cells_Naive	CXCL10	0.9615	-0.0500389	Chemokines
Malignant	SDC1	B_cells_Naive	CXCL8	0.838682	0.21034	Chemokines
Malignant	SDC3	B_cells_Naive	CXCL8	0.360195	0.997995	Chemokines
Malignant	SDC2	B_cells_Naive	CXCL8	0.580515	0.58187	Chemokines
Malignant	GRM7	B_cells_Naive	CXCL8	0.824101	0.229911	Chemokines
Malignant	DPP4	B_cells_Naive	CXCL11	0.707919	-0.403312	Chemokines
Malignant	GRM7	B_cells_Naive	CXCL11	0.768756	-0.309299	Chemokines
Malignant	GRM7	B_cells_Naive	CCL19	0.356753	1.01482	Chemokines
Malignant	CCRL2	B_cells_Naive	CCL19	0.178382	1.56488	Chemokines
Malignant	ITGB1	B_cells_Naive	CXCL12	0.391002	-1	Chemokines
Malignant	CD4	B_cells_Naive	CXCL12	0.391002	-1	Chemokines
Malignant	CD79A	B_cells_Naive	CXCL8	0.703539	0.394827	Chemokines
Malignant	OPRD1	B_cells_Naive	CXCL13	0.085559	2.13776	Chemokines
Malignant	HRH4	B_cells_Naive	CCL16	0.363217	1	Chemokines
Malignant	KDR	B_cells_Naive	CXCL8	0.330899	-1.12319	Chemokines
Malignant	FCGR2A	B_cells_Naive	CXCL9	0.337091	1.05677	Chemokines
Malignant	ADRA2A	B_cells_Naive	CXCL12	0.391002	-1	Chemokines
Malignant	ADRA2A	B_cells_Naive	CXCL3	0.363217	1	Chemokines
Malignant	ADRA2A	B_cells_Naive	CCL5	0.127416	1.81785	Chemokines
Malignant	ADRA2A	B_cells_Naive	CXCL11	0.300592	1.14398	Chemokines
Malignant	ADRA2A	B_cells_Naive	CCL25	0.363217	1	Chemokines
Malignant	ADRA2A	B_cells_Naive	CXCL8	0.204493	1.45315	Chemokines
Malignant	ADRA2A	B_cells_Naive	CCL16	0.363217	1	Chemokines
Malignant	ADRA2A	B_cells_Naive	CXCL2	0.324538	1.08313	Chemokines
Malignant	ADRA2A	B_cells_Naive	CXCL13	0.122517	1.85652	Chemokines
Malignant	ADRA2A	B_cells_Naive	CXCL10	0.138524	1.74685	Chemokines
Malignant	ADRA2A	B_cells_Naive	CCL19	0.188241	1.52306	Chemokines
Malignant	ADRA2A	B_cells_Naive	CXCL1	0.363217	1	Chemokines
Malignant	ADRA2A	B_cells_Naive	CXCL9	0.186466	1.53012	Chemokines
Malignant	ADRA2A	B_cells_Naive	CXCL16	0.318225	1.10642	Chemokines
Malignant	ADRA2A	B_cells_Naive	CCL20	0.363217	1	Chemokines
Malignant	ADRA2A	B_cells_Naive	CCL28	0.21716	1.41074	Chemokines
Malignant	AVPR1A	B_cells_Naive	CXCL12	0.391002	-1	Chemokines
Malignant	CCRL2	B_cells_Naive	CCL5	0.127829	1.79444	Chemokines
Malignant	GRM7	B_cells_Naive	CXCL12	0.391002	-1	Chemokines
Malignant	GRM7	B_cells_Naive	CCL5	0.645873	-0.501082	Chemokines
Malignant	GRM7	B_cells_Naive	CCL25	0.363217	1	Chemokines
Malignant	GRM7	B_cells_Naive	CCL16	0.363217	1	Chemokines
Malignant	GRM7	B_cells_Naive	CXCL2	0.773149	-0.303078	Chemokines
Malignant	GRM7	B_cells_Naive	CXCL1	0.363217	1	Chemokines
Malignant	GRM7	B_cells_Naive	CXCL9	0.518663	0.686563	Chemokines
Malignant	GRM7	B_cells_Naive	CCL20	0.363217	1	Chemokines
Malignant	GRM7	B_cells_Naive	CCL28	0.908511	0.118698	Chemokines
Malignant	DPP4	B_cells_Naive	CXCL2	0.685004	-0.437751	Chemokines
Malignant	DPP4	B_cells_Naive	CXCL9	0.286266	1.17849	Chemokines
Malignant	DPP4	B_cells_Naive	CXCL12	0.391002	-1	Chemokines
Malignant	SDC4	B_cells_Naive	CXCL12	0.391002	-1	Chemokines
Malignant	SDC4	B_cells_Naive	CCL5	0.832618	0.220969	Chemokines
Malignant	CNR2	B_cells_Naive	CCL4	0.649295	0.473115	Chemokines
Malignant	SDC1	B_cells_Naive	CCL5	0.623363	0.511167	Chemokines
Malignant	GPR75	B_cells_Naive	CCL5	0.224473	1.36021	Chemokines
Malignant	CCL3	CD8_Tex	CCR1	0.0731243	2.25042	Chemokines
Malignant	CCL4	CD8_Tex	CCR1	0.149718	1.69947	Chemokines
Malignant	CCL5	CD8_Tex	CCR1	0.163734	1.63087	Chemokines
Malignant	CCL7	CD8_Tex	CCR1	0.386424	0.948058	Chemokines
Malignant	CCL8	CD8_Tex	CCR1	0.107445	1.95808	Chemokines
Malignant	CCL13	CD8_Tex	CCR1	0.505314	-0.751502	Chemokines
Malignant	CCL14	CD8_Tex	CCR1	0.31764	1.08754	Chemokines
Malignant	CCL15	CD8_Tex	CCR1	0.364907	0.996159	Chemokines
Malignant	CCL16	CD8_Tex	CCR1	0.285682	1.18688	Chemokines
Malignant	CCL23	CD8_Tex	CCR1	0.83496	0.217012	Chemokines
Malignant	CCL2	CD8_Tex	CCR2	0.182593	1.5372	Chemokines
Malignant	CCL8	CD8_Tex	CCR2	0.183526	1.54265	Chemokines
Malignant	CCL13	CD8_Tex	CCR2	0.558697	-0.650813	Chemokines
Malignant	CCL16	CD8_Tex	CCR2	0.211401	1.42981	Chemokines
Malignant	CCL2	CD8_Tex	CCR4	0.243358	1.32163	Chemokines
Malignant	CCL3	CD8_Tex	CCR4	0.197106	1.46294	Chemokines
Malignant	CCL5	CD8_Tex	CCR4	0.244978	1.31652	Chemokines
Malignant	CCL17	CD8_Tex	CCR4	0.280556	1.15755	Chemokines
Malignant	CCL22	CD8_Tex	CCR4	0.186943	1.52032	Chemokines
Malignant	CCL3	CD8_Tex	CCR5	0.0759423	2.21121	Chemokines
Malignant	CCL4	CD8_Tex	CCR5	0.208951	1.44013	Chemokines
Malignant	CCL5	CD8_Tex	CCR5	0.223005	1.38605	Chemokines
Malignant	CCL8	CD8_Tex	CCR5	0.241784	1.32729	Chemokines
Malignant	CCL11	CD8_Tex	CCR5	0.35819	1.01151	Chemokines
Malignant	CCL13	CD8_Tex	CCR5	0.705347	-0.410981	Chemokines
Malignant	CCL14	CD8_Tex	CCR5	0.854112	-0.196117	Chemokines
Malignant	CCL16	CD8_Tex	CCR5	0.206584	1.44977	Chemokines
Malignant	CCL20	CD8_Tex	CCR6	0.363217	1	Chemokines
Malignant	CCL19	CD8_Tex	CCR7	0.741962	0.341012	Chemokines
Malignant	CCL21	CD8_Tex	CCR7	0.446725	-0.871711	Chemokines
Malignant	CCL25	CD8_Tex	CCR9	0.676724	0.43453	Chemokines
Malignant	CCL27	CD8_Tex	CCR10	0.988213	-0.0152785	Chemokines
Malignant	CCL28	CD8_Tex	CCR10	0.830903	-0.223089	Chemokines
Malignant	CCL2	CD8_Tex	CCR10	0.451876	0.810972	Chemokines
Malignant	XCL1	CD8_Tex	XCR1	0.391002	-1	Chemokines
Malignant	XCL2	CD8_Tex	XCR1	0.391002	-1	Chemokines
Malignant	CXCL9	CD8_Tex	CXCR3	0.0443059	2.66297	Chemokines
Malignant	CXCL10	CD8_Tex	CXCR3	0.0771967	2.20492	Chemokines
Malignant	CXCL11	CD8_Tex	CXCR3	0.342869	1.0276	Chemokines
Malignant	CXCL13	CD8_Tex	CXCR3	0.235191	1.34868	Chemokines
Malignant	CXCL12	CD8_Tex	CXCR4	0.275589	1.22215	Chemokines
Malignant	CXCL14	CD8_Tex	CXCR4	0.662293	0.453499	Chemokines
Malignant	CXCL13	CD8_Tex	CXCR5	0.149941	1.69967	Chemokines
Malignant	CXCL16	CD8_Tex	CXCR6	0.237895	1.30169	Chemokines
Malignant	CCL2	CD8_Tex	ACKR1	0.358348	1.01115	Chemokines
Malignant	CCL5	CD8_Tex	ACKR1	0.183435	1.54318	Chemokines
Malignant	CCL7	CD8_Tex	ACKR1	0.363217	1	Chemokines
Malignant	CCL8	CD8_Tex	ACKR1	0.363217	1	Chemokines
Malignant	CCL11	CD8_Tex	ACKR1	0.363217	1	Chemokines
Malignant	CCL13	CD8_Tex	ACKR1	0.21023	1.43696	Chemokines
Malignant	CCL14	CD8_Tex	ACKR1	0.363217	1	Chemokines
Malignant	CCL17	CD8_Tex	ACKR1	0.363217	1	Chemokines
Malignant	CCL18	CD8_Tex	ACKR1	0.260064	1.26973	Chemokines
Malignant	CXCL1	CD8_Tex	ACKR1	0.306843	1.13761	Chemokines
Malignant	CXCL2	CD8_Tex	ACKR1	0.31106	1.1266	Chemokines
Malignant	CXCL3	CD8_Tex	ACKR1	0.328008	1.0836	Chemokines
Malignant	CXCL9	CD8_Tex	ACKR1	0.242165	1.32606	Chemokines
Malignant	CXCL10	CD8_Tex	ACKR1	0.183698	1.54206	Chemokines
Malignant	CXCL11	CD8_Tex	ACKR1	0.25924	1.27225	Chemokines
Malignant	CXCL13	CD8_Tex	ACKR1	0.192915	1.50398	Chemokines
Malignant	CCL25	CD8_Tex	ACKR4	0.363217	1	Chemokines
Malignant	CCL21	CD8_Tex	ACKR4	0.363217	1	Chemokines
Malignant	CCL13	CD8_Tex	ACKR4	0.178406	1.56478	Chemokines
Malignant	CCL2	CD8_Tex	ACKR4	0.349818	1.03098	Chemokines
Malignant	CX3CL1	CD8_Tex	CX3CR1	0.809772	-0.251991	Chemokines
Malignant	CCL26	CD8_Tex	CX3CR1	0.391002	-1	Chemokines
Malignant	MIF	CD8_Tex	CXCR4	0.138024	1.75668	Chemokines
Malignant	MMP2	CD8_Tex	CCR2	0.498414	0.719018	Chemokines
Malignant	TGFB1	CD8_Tex	CXCR4	0.112084	1.89275	Chemokines
Malignant	CCL2	CD8_Tex	CCR1	0.185855	1.53283	Chemokines
Malignant	CCL2	CD8_Tex	CCR5	0.207321	1.44615	Chemokines
Malignant	CCL13	CD8_Tex	CXCR3	0.679647	-0.449922	Chemokines
Malignant	CCL13	CD8_Tex	CCR9	0.363217	1	Chemokines
Malignant	CCL21	CD8_Tex	CXCR3	0.489967	-0.782146	Chemokines
Malignant	CKLF	CD8_Tex	CCR4	0.329227	1.03948	Chemokines
Malignant	CXCL13	CD8_Tex	CCR10	0.266512	1.24501	Chemokines
Malignant	DEFB1	CD8_Tex	CCR6	0.363217	1	Chemokines
Malignant	CCL11	CD8_Tex	CXCR3	0.358969	1.00971	Chemokines
Malignant	CXCL8	CD8_Tex	ACKR1	0.213868	1.42355	Chemokines
Malignant	CCL19	CD8_Tex	CCR10	0.391002	-1	Chemokines
Malignant	CCL19	CD8_Tex	CXCR3	0.545346	0.632379	Chemokines
Malignant	GNAI2	CD8_Tex	CXCR3	0.0359773	2.66067	Chemokines
Malignant	HMGB1	CD8_Tex	CXCR4	0.158744	1.64517	Chemokines
Malignant	CCL20	CD8_Tex	CXCR3	0.744377	0.337707	Chemokines
Malignant	CEL	CD8_Tex	CXCR4	0.315123	1.08867	Chemokines
Malignant	ZG16B	CD8_Tex	CXCR4	0.312205	1.11064	Chemokines
Malignant	CCL5	CD8_Tex	ACKR4	0.259262	1.27218	Chemokines
Malignant	CCL11	CD8_Tex	ACKR4	0.363217	1	Chemokines
Malignant	CCL7	CD8_Tex	ACKR4	0.363217	1	Chemokines
Malignant	CXCL13	CD8_Tex	ACKR4	0.272308	1.23321	Chemokines
Malignant	CCL8	CD8_Tex	ACKR4	0.363217	1	Chemokines
Malignant	CCL11	CD8_Tex	CCR2	0.356412	1.01558	Chemokines
Malignant	CCL7	CD8_Tex	CCR2	0.380808	0.960462	Chemokines
Malignant	CCL26	CD8_Tex	CCR2	0.252904	1.29138	Chemokines
Malignant	GNAI2	CD8_Tex	CCR5	0.0438339	2.55149	Chemokines
Malignant	S100A4	CD8_Tex	CCR5	0.04648	2.56714	Chemokines
Malignant	CCL7	CD8_Tex	CCR5	0.368746	0.987465	Chemokines
Malignant	IL16	CD8_Tex	CCR5	0.166444	1.60334	Chemokines
Malignant	CCL26	CD8_Tex	CCR1	0.157365	1.66086	Chemokines
Malignant	CCL18	CD8_Tex	CCR1	0.109482	1.92688	Chemokines
Malignant	CXCL2	CD8_Tex	XCR1	0.391002	-1	Chemokines
Malignant	CCL25	CD8_Tex	CCR10	0.54564	-0.666759	Chemokines
Malignant	CCL7	CD8_Tex	CCR10	0.363217	1	Chemokines
Malignant	CXCL12	CD8_Tex	CCR4	0.193266	1.49804	Chemokines
Malignant	CXCL12	CD8_Tex	CXCR3	0.285018	1.19404	Chemokines
Malignant	CCL5	CD8_Tex	CXCR3	0.221691	1.38847	Chemokines
Malignant	CCL7	CD8_Tex	CXCR3	0.368978	0.986941	Chemokines
Malignant	CCL22	CD8_Tex	DPP4	0.236625	1.34428	Chemokines
Malignant	CCL21	CD8_Tex	ADRA2A	0.363217	1	Chemokines
Malignant	CCL27	CD8_Tex	ADRA2A	0.363217	1	Chemokines
Malignant	CCL11	CD8_Tex	DPP4	0.363217	1	Chemokines
Malignant	CXCL10	CD8_Tex	DPP4	0.203549	1.43197	Chemokines
Malignant	CXCL10	CD8_Tex	SDC4	0.213355	1.41876	Chemokines
Malignant	CXCL8	CD8_Tex	SDC3	0.124014	1.84708	Chemokines
Malignant	CXCL8	CD8_Tex	SDC2	0.787118	0.280295	Chemokines
Malignant	CXCL11	CD8_Tex	DPP4	0.459419	0.77747	Chemokines
Malignant	CCL19	CD8_Tex	CCRL2	0.524996	0.664821	Chemokines
Malignant	XCL1	CD8_Tex	ADGRV1	0.136335	1.77348	Chemokines
Malignant	CXCL12	CD8_Tex	ITGB1	0.192217	1.49649	Chemokines
Malignant	CXCL12	CD8_Tex	CD4	0.342334	1.04786	Chemokines
Malignant	CXCL8	CD8_Tex	CD79A	0.263673	1.25828	Chemokines
Malignant	CXCL8	CD8_Tex	KDR	0.363217	1	Chemokines
Malignant	CXCL9	CD8_Tex	FCGR2A	0.101225	2.00312	Chemokines
Malignant	CXCL12	CD8_Tex	ADRA2A	0.363217	1	Chemokines
Malignant	CXCL3	CD8_Tex	ADRA2A	0.363217	1	Chemokines
Malignant	CCL5	CD8_Tex	ADRA2A	0.363217	1	Chemokines
Malignant	CXCL11	CD8_Tex	ADRA2A	0.363217	1	Chemokines
Malignant	CCL25	CD8_Tex	ADRA2A	0.363217	1	Chemokines
Malignant	CXCL8	CD8_Tex	ADRA2A	0.363217	1	Chemokines
Malignant	CXCL2	CD8_Tex	ADRA2A	0.363217	1	Chemokines
Malignant	CXCL13	CD8_Tex	ADRA2A	0.363217	1	Chemokines
Malignant	CXCL10	CD8_Tex	ADRA2A	0.363217	1	Chemokines
Malignant	CXCL1	CD8_Tex	ADRA2A	0.363217	1	Chemokines
Malignant	CXCL9	CD8_Tex	ADRA2A	0.363217	1	Chemokines
Malignant	CXCL16	CD8_Tex	ADRA2A	0.363217	1	Chemokines
Malignant	CCL20	CD8_Tex	ADRA2A	0.363217	1	Chemokines
Malignant	CCL28	CD8_Tex	ADRA2A	0.363217	1	Chemokines
Malignant	CXCL9	CD8_Tex	KIR2DL3	0.344587	1.04306	Chemokines
Malignant	CCL5	CD8_Tex	CCRL2	0.150638	1.68245	Chemokines
Malignant	CXCL2	CD8_Tex	DPP4	0.652826	-0.48839	Chemokines
Malignant	CXCL9	CD8_Tex	DPP4	0.282729	1.16386	Chemokines
Malignant	CXCL12	CD8_Tex	DPP4	0.829604	0.222364	Chemokines
Malignant	CXCL12	CD8_Tex	SDC4	0.255297	1.27176	Chemokines
Malignant	CCL5	CD8_Tex	SDC4	0.346841	1.03616	Chemokines
Malignant	CCL4	CD8_Tex	CNR2	0.564796	0.608114	Chemokines
Malignant	CCL5	CD8_Tex	GPR75	0.175435	1.57782	Chemokines
Malignant	CCR1	CD8_Tex	CCL3	0.113043	1.82138	Chemokines
Malignant	CCR1	CD8_Tex	CCL4	0.152075	1.63881	Chemokines
Malignant	CCR1	CD8_Tex	CCL5	0.159431	1.59575	Chemokines
Malignant	CCR1	CD8_Tex	CCL8	0.363217	1	Chemokines
Malignant	CCR1	CD8_Tex	CCL13	0.391002	-1	Chemokines
Malignant	CCR1	CD8_Tex	CCL14	0.544863	-0.668213	Chemokines
Malignant	CCR1	CD8_Tex	CCL15	0.363217	1	Chemokines
Malignant	CCR1	CD8_Tex	CCL23	0.714947	-0.391368	Chemokines
Malignant	CCR2	CD8_Tex	CCL2	0.454643	0.801065	Chemokines
Malignant	CCR2	CD8_Tex	CCL13	0.391002	-1	Chemokines
Malignant	CCR3	CD8_Tex	CCL5	0.391002	-1	Chemokines
Malignant	CCR4	CD8_Tex	CCL2	0.146795	1.66808	Chemokines
Malignant	CCR4	CD8_Tex	CCL3	0.114784	1.84537	Chemokines
Malignant	CCR4	CD8_Tex	CCL5	0.180428	1.51851	Chemokines
Malignant	CCR4	CD8_Tex	CCL17	0.391002	-1	Chemokines
Malignant	CCR5	CD8_Tex	CCL3	0.104053	1.97652	Chemokines
Malignant	CCR5	CD8_Tex	CCL4	0.135561	1.77358	Chemokines
Malignant	CCR5	CD8_Tex	CCL5	0.137427	1.76231	Chemokines
Malignant	CCR5	CD8_Tex	CCL8	0.363217	1	Chemokines
Malignant	CCR5	CD8_Tex	CCL14	0.799003	0.263387	Chemokines
Malignant	CCR6	CD8_Tex	CCL20	0.396379	0.909582	Chemokines
Malignant	CCR7	CD8_Tex	CCL19	0.363217	1	Chemokines
Malignant	CCR7	CD8_Tex	CCL21	0.391002	-1	Chemokines
Malignant	CCR8	CD8_Tex	CCL4	0.156276	1.66701	Chemokines
Malignant	CCR8	CD8_Tex	CCL18	0.253566	1.28976	Chemokines
Malignant	CCR10	CD8_Tex	CCL27	0.363217	1	Chemokines
Malignant	CCR10	CD8_Tex	CCL28	0.261423	1.26185	Chemokines
Malignant	CCR10	CD8_Tex	CCL2	0.391729	0.907967	Chemokines
Malignant	XCR1	CD8_Tex	XCL1	0.232581	1.35783	Chemokines
Malignant	XCR1	CD8_Tex	XCL2	0.20264	1.46566	Chemokines
Malignant	CXCR2	CD8_Tex	CXCL1	0.281403	1.20671	Chemokines
Malignant	CXCR2	CD8_Tex	CXCL2	0.363217	1	Chemokines
Malignant	CXCR2	CD8_Tex	CXCL3	0.180051	1.55765	Chemokines
Malignant	CXCR2	CD8_Tex	CXCL8	0.209668	1.43857	Chemokines
Malignant	CXCR3	CD8_Tex	CXCL9	0.345712	1.03582	Chemokines
Malignant	CXCR3	CD8_Tex	CXCL10	0.307298	1.10317	Chemokines
Malignant	CXCR3	CD8_Tex	CXCL11	0.176667	1.57239	Chemokines
Malignant	CXCR3	CD8_Tex	CXCL13	0.119933	1.80306	Chemokines
Malignant	CXCR4	CD8_Tex	CXCL12	0.363217	1	Chemokines
Malignant	CXCR5	CD8_Tex	CXCL13	0.144315	1.63433	Chemokines
Malignant	CXCR6	CD8_Tex	CXCL16	0.182569	1.5338	Chemokines
Malignant	ACKR1	CD8_Tex	CCL2	0.331947	1.06921	Chemokines
Malignant	ACKR1	CD8_Tex	CCL5	0.358811	1.00635	Chemokines
Malignant	ACKR1	CD8_Tex	CCL8	0.363217	1	Chemokines
Malignant	ACKR1	CD8_Tex	CCL13	0.391002	-1	Chemokines
Malignant	ACKR1	CD8_Tex	CCL14	0.391002	-1	Chemokines
Malignant	ACKR1	CD8_Tex	CCL17	0.391002	-1	Chemokines
Malignant	ACKR1	CD8_Tex	CCL18	0.425241	0.864419	Chemokines
Malignant	ACKR1	CD8_Tex	CXCL1	0.180673	1.5548	Chemokines
Malignant	ACKR1	CD8_Tex	CXCL2	0.363217	1	Chemokines
Malignant	ACKR1	CD8_Tex	CXCL3	0.457777	0.797502	Chemokines
Malignant	ACKR1	CD8_Tex	CXCL9	0.362446	1.00155	Chemokines
Malignant	ACKR1	CD8_Tex	CXCL10	0.297503	1.16005	Chemokines
Malignant	ACKR1	CD8_Tex	CXCL11	0.363217	1	Chemokines
Malignant	ACKR1	CD8_Tex	CXCL13	0.339137	1.0552	Chemokines
Malignant	ACKR2	CD8_Tex	CCL2	0.161834	1.625	Chemokines
Malignant	ACKR2	CD8_Tex	CCL3	0.223927	1.38526	Chemokines
Malignant	ACKR2	CD8_Tex	CCL4	0.274142	1.22625	Chemokines
Malignant	ACKR2	CD8_Tex	CCL5	0.251847	1.29011	Chemokines
Malignant	ACKR2	CD8_Tex	CCL8	0.363217	1	Chemokines
Malignant	ACKR2	CD8_Tex	CCL13	0.391002	-1	Chemokines
Malignant	ACKR2	CD8_Tex	CCL14	0.391002	-1	Chemokines
Malignant	ACKR2	CD8_Tex	CCL17	0.391002	-1	Chemokines
Malignant	ACKR3	CD8_Tex	CXCL11	0.332971	1.07137	Chemokines
Malignant	ACKR3	CD8_Tex	CXCL12	0.363217	1	Chemokines
Malignant	ACKR4	CD8_Tex	CCL21	0.391002	-1	Chemokines
Malignant	ACKR4	CD8_Tex	CCL13	0.391002	-1	Chemokines
Malignant	ACKR4	CD8_Tex	CCL19	0.363217	1	Chemokines
Malignant	ACKR4	CD8_Tex	CCL2	0.0612587	2.40257	Chemokines
Malignant	FPR2	CD8_Tex	CCL23	0.309713	-1.21972	Chemokines
Malignant	CXCR4	CD8_Tex	MIF	0.392639	0.915702	Chemokines
Malignant	CXCR2	CD8_Tex	MIF	0.0823049	2.15115	Chemokines
Malignant	CCR2	CD8_Tex	MMP2	0.396892	0.925224	Chemokines
Malignant	CXCR4	CD8_Tex	TGFB1	0.313597	1.07883	Chemokines
Malignant	CCR1	CD8_Tex	CCL2	0.343686	1.01337	Chemokines
Malignant	CCR5	CD8_Tex	CCL2	0.183157	1.5341	Chemokines
Malignant	CXCR3	CD8_Tex	CCL13	0.391002	-1	Chemokines
Malignant	CXCR2	CD8_Tex	VASP	0.167029	1.60655	Chemokines
Malignant	CXCR3	CD8_Tex	CCL21	0.391002	-1	Chemokines
Malignant	ACKR2	CD8_Tex	CCL21	0.391002	-1	Chemokines
Malignant	CCR4	CD8_Tex	CKLF	0.087123	2.0494	Chemokines
Malignant	FPR2	CD8_Tex	APP	0.295689	-1.19692	Chemokines
Malignant	CCR10	CD8_Tex	CXCL13	0.142069	1.65048	Chemokines
Malignant	CCR3	CD8_Tex	CXCL10	0.391002	-1	Chemokines
Malignant	ACKR1	CD8_Tex	CXCL8	0.237692	1.33726	Chemokines
Malignant	CCR10	CD8_Tex	CCL19	0.363217	1	Chemokines
Malignant	CXCR3	CD8_Tex	CCL19	0.363217	1	Chemokines
Malignant	ACKR2	CD8_Tex	CCL19	0.363217	1	Chemokines
Malignant	CXCR3	CD8_Tex	GNAI2	0.178165	1.49236	Chemokines
Malignant	CXCR2	CD8_Tex	GNAI2	0.111768	1.92504	Chemokines
Malignant	CXCR4	CD8_Tex	HMGB1	0.379287	0.944114	Chemokines
Malignant	CXCR3	CD8_Tex	CCL20	0.386524	0.935313	Chemokines
Malignant	ACKR2	CD8_Tex	CCL28	0.181331	1.55153	Chemokines
Malignant	FPR2	CD8_Tex	ANXA1	0.113337	-2.06592	Chemokines
Malignant	CXCR4	CD8_Tex	ZG16B	0.179564	1.55975	Chemokines
Malignant	ACKR4	CD8_Tex	CCL5	0.234757	1.35048	Chemokines
Malignant	ACKR4	CD8_Tex	CXCL13	0.19128	1.51058	Chemokines
Malignant	ACKR4	CD8_Tex	CCL8	0.363217	1	Chemokines
Malignant	CCR5	CD8_Tex	GNAI2	0.182389	1.54463	Chemokines
Malignant	CCR5	CD8_Tex	S100A4	0.142718	1.73162	Chemokines
Malignant	CCR5	CD8_Tex	IL16	0.215174	1.41544	Chemokines
Malignant	CCR1	CD8_Tex	CCL18	0.193249	1.48417	Chemokines
Malignant	XCR1	CD8_Tex	CXCL2	0.363217	1	Chemokines
Malignant	CCR4	CD8_Tex	CXCL12	0.363217	1	Chemokines
Malignant	CXCR3	CD8_Tex	CXCL12	0.363217	1	Chemokines
Malignant	CXCR3	CD8_Tex	CCL5	0.139492	1.65812	Chemokines
Malignant	ACKR2	CD8_Tex	CCL23	0.816813	-0.23984	Chemokines
Malignant	CCR3	CD8_Tex	CCL3	0.391002	-1	Chemokines
Malignant	CCR3	CD8_Tex	CCL4	0.391002	-1	Chemokines
Malignant	ADRA2A	CD8_Tex	CCL21	0.391002	-1	Chemokines
Malignant	GRM7	CD8_Tex	CCL21	0.391002	-1	Chemokines
Malignant	ADRA2A	CD8_Tex	CCL27	0.363217	1	Chemokines
Malignant	GRM7	CD8_Tex	CCL27	0.363217	1	Chemokines
Malignant	GRM7	CD8_Tex	CXCL13	0.442388	0.808769	Chemokines
Malignant	GRM7	CD8_Tex	CXCL16	0.756885	-0.327613	Chemokines
Malignant	GRM7	CD8_Tex	CXCL3	0.721217	-0.383939	Chemokines
Malignant	DPP4	CD8_Tex	CXCL10	0.366338	0.989918	Chemokines
Malignant	SDC4	CD8_Tex	CXCL10	0.505611	0.697947	Chemokines
Malignant	GRM7	CD8_Tex	CXCL10	0.430322	0.83782	Chemokines
Malignant	SDC1	CD8_Tex	CXCL8	0.509522	0.699972	Chemokines
Malignant	SDC3	CD8_Tex	CXCL8	0.14539	1.69641	Chemokines
Malignant	SDC2	CD8_Tex	CXCL8	0.326428	1.07471	Chemokines
Malignant	GRM7	CD8_Tex	CXCL8	0.389414	0.931774	Chemokines
Malignant	DPP4	CD8_Tex	CXCL11	0.363217	1	Chemokines
Malignant	GRM7	CD8_Tex	CXCL11	0.356942	1.01439	Chemokines
Malignant	GRM7	CD8_Tex	CCL19	0.363217	1	Chemokines
Malignant	CCRL2	CD8_Tex	CCL19	0.363217	1	Chemokines
Malignant	ADGRV1	CD8_Tex	XCL1	0.369349	0.98596	Chemokines
Malignant	ITGB1	CD8_Tex	CXCL12	0.363217	1	Chemokines
Malignant	CD4	CD8_Tex	CXCL12	0.363217	1	Chemokines
Malignant	CD79A	CD8_Tex	CXCL8	0.625902	0.507358	Chemokines
Malignant	OPRD1	CD8_Tex	CXCL13	0.35951	1.00526	Chemokines
Malignant	KDR	CD8_Tex	CXCL8	0.311582	1.12068	Chemokines
Malignant	FCGR2A	CD8_Tex	CXCL9	0.241547	1.32057	Chemokines
Malignant	ADRA2A	CD8_Tex	CXCL12	0.363217	1	Chemokines
Malignant	ADRA2A	CD8_Tex	CXCL3	0.186427	1.52879	Chemokines
Malignant	ADRA2A	CD8_Tex	CCL5	0.832434	0.22261	Chemokines
Malignant	ADRA2A	CD8_Tex	CXCL11	0.278622	1.21495	Chemokines
Malignant	ADRA2A	CD8_Tex	CXCL8	0.146357	1.71528	Chemokines
Malignant	ADRA2A	CD8_Tex	CXCL2	0.280669	1.20912	Chemokines
Malignant	ADRA2A	CD8_Tex	CXCL13	0.157668	1.66016	Chemokines
Malignant	ADRA2A	CD8_Tex	CXCL10	0.183824	1.53959	Chemokines
Malignant	ADRA2A	CD8_Tex	CCL19	0.363217	1	Chemokines
Malignant	ADRA2A	CD8_Tex	CXCL1	0.258562	1.2723	Chemokines
Malignant	ADRA2A	CD8_Tex	CXCL9	0.337659	1.05992	Chemokines
Malignant	ADRA2A	CD8_Tex	CXCL16	0.281025	1.20671	Chemokines
Malignant	ADRA2A	CD8_Tex	CCL20	0.231315	1.36187	Chemokines
Malignant	ADRA2A	CD8_Tex	CCL28	0.0742314	2.24986	Chemokines
Malignant	AVPR1A	CD8_Tex	CXCL12	0.363217	1	Chemokines
Malignant	CCRL2	CD8_Tex	CCL5	0.182502	1.54606	Chemokines
Malignant	GRM7	CD8_Tex	CXCL12	0.363217	1	Chemokines
Malignant	GRM7	CD8_Tex	CCL5	0.772409	0.300841	Chemokines
Malignant	GRM7	CD8_Tex	CXCL2	0.357126	1.01396	Chemokines
Malignant	GRM7	CD8_Tex	CXCL1	0.331837	1.07372	Chemokines
Malignant	GRM7	CD8_Tex	CXCL9	0.431544	0.841743	Chemokines
Malignant	GRM7	CD8_Tex	CCL20	0.344355	1.01666	Chemokines
Malignant	GRM7	CD8_Tex	CCL28	0.293813	1.16198	Chemokines
Malignant	DPP4	CD8_Tex	CXCL2	0.363217	1	Chemokines
Malignant	DPP4	CD8_Tex	CXCL9	0.349597	1.03109	Chemokines
Malignant	DPP4	CD8_Tex	CXCL12	0.363217	1	Chemokines
Malignant	SDC4	CD8_Tex	CXCL12	0.363217	1	Chemokines
Malignant	SDC4	CD8_Tex	CCL5	0.128274	1.69687	Chemokines
Malignant	CNR2	CD8_Tex	CCL4	0.407036	0.875078	Chemokines
Malignant	SDC1	CD8_Tex	CCL5	0.573528	0.591166	Chemokines
Malignant	GPR75	CD8_Tex	CCL5	0.199425	1.4745	Chemokines
Malignant	CCL3	CD4_TRegs	CCR1	0.184114	1.49794	Chemokines
Malignant	CCL4	CD4_TRegs	CCR1	0.112854	1.78993	Chemokines
Malignant	CCL5	CD4_TRegs	CCR1	0.388272	0.915151	Chemokines
Malignant	CCL7	CD4_TRegs	CCR1	0.331716	1.07443	Chemokines
Malignant	CCL8	CD4_TRegs	CCR1	0.235694	1.34717	Chemokines
Malignant	CCL13	CD4_TRegs	CCR1	0.813896	-0.250941	Chemokines
Malignant	CCL14	CD4_TRegs	CCR1	0.512032	-0.732635	Chemokines
Malignant	CCL15	CD4_TRegs	CCR1	0.998809	0.00154257	Chemokines
Malignant	CCL16	CD4_TRegs	CCR1	0.181155	1.55261	Chemokines
Malignant	CCL23	CD4_TRegs	CCR1	0.449752	-0.857293	Chemokines
Malignant	CCL2	CD4_TRegs	CCR2	0.34684	1.03654	Chemokines
Malignant	CCL8	CD4_TRegs	CCR2	0.295555	1.16751	Chemokines
Malignant	CCL13	CD4_TRegs	CCR2	0.522402	-0.717552	Chemokines
Malignant	CCL16	CD4_TRegs	CCR2	0.973616	0.0342565	Chemokines
Malignant	CCL5	CD4_TRegs	CCR3	0.333377	1.04169	Chemokines
Malignant	CCL7	CD4_TRegs	CCR3	0.363217	1	Chemokines
Malignant	CCL8	CD4_TRegs	CCR3	0.307327	1.13604	Chemokines
Malignant	CCL11	CD4_TRegs	CCR3	0.363217	1	Chemokines
Malignant	CCL13	CD4_TRegs	CCR3	0.505494	0.708011	Chemokines
Malignant	CCL14	CD4_TRegs	CCR3	0.280048	-1.29361	Chemokines
Malignant	CCL15	CD4_TRegs	CCR3	0.363217	1	Chemokines
Malignant	CCL26	CD4_TRegs	CCR3	0.326519	1.0873	Chemokines
Malignant	CCL28	CD4_TRegs	CCR3	0.611843	0.528015	Chemokines
Malignant	CCL2	CD4_TRegs	CCR4	0.187263	1.52565	Chemokines
Malignant	CCL3	CD4_TRegs	CCR4	0.0898043	1.93008	Chemokines
Malignant	CCL5	CD4_TRegs	CCR4	0.0717594	2.24187	Chemokines
Malignant	CCL17	CD4_TRegs	CCR4	0.386452	0.932052	Chemokines
Malignant	CCL22	CD4_TRegs	CCR4	0.175797	1.53906	Chemokines
Malignant	CCL3	CD4_TRegs	CCR5	0.0899007	1.94195	Chemokines
Malignant	CCL4	CD4_TRegs	CCR5	0.0990265	1.90591	Chemokines
Malignant	CCL5	CD4_TRegs	CCR5	0.213688	1.35594	Chemokines
Malignant	CCL8	CD4_TRegs	CCR5	0.277185	1.21902	Chemokines
Malignant	CCL11	CD4_TRegs	CCR5	0.363483	0.999375	Chemokines
Malignant	CCL13	CD4_TRegs	CCR5	0.444708	-0.876329	Chemokines
Malignant	CCL14	CD4_TRegs	CCR5	0.458987	-0.840587	Chemokines
Malignant	CCL16	CD4_TRegs	CCR5	0.262393	1.25579	Chemokines
Malignant	CCL20	CD4_TRegs	CCR6	0.459412	0.779853	Chemokines
Malignant	CCL19	CD4_TRegs	CCR7	0.229978	1.35931	Chemokines
Malignant	CCL21	CD4_TRegs	CCR7	0.914962	-0.113605	Chemokines
Malignant	CCL4	CD4_TRegs	CCR8	0.0992777	1.97811	Chemokines
Malignant	CCL16	CD4_TRegs	CCR8	0.268911	1.2326	Chemokines
Malignant	CCL17	CD4_TRegs	CCR8	0.262526	1.21456	Chemokines
Malignant	CCL18	CD4_TRegs	CCR8	0.0899583	2.0424	Chemokines
Malignant	CCL27	CD4_TRegs	CCR10	0.414965	0.868838	Chemokines
Malignant	CCL28	CD4_TRegs	CCR10	0.404774	0.904455	Chemokines
Malignant	CCL2	CD4_TRegs	CCR10	0.412946	0.890905	Chemokines
Malignant	XCL1	CD4_TRegs	XCR1	0.363217	1	Chemokines
Malignant	XCL2	CD4_TRegs	XCR1	0.363217	1	Chemokines
Malignant	CXCL9	CD4_TRegs	CXCR3	0.0522494	2.5207	Chemokines
Malignant	CXCL10	CD4_TRegs	CXCR3	0.100986	1.99169	Chemokines
Malignant	CXCL11	CD4_TRegs	CXCR3	0.247119	1.2856	Chemokines
Malignant	CXCL13	CD4_TRegs	CXCR3	0.0732195	2.24324	Chemokines
Malignant	CXCL12	CD4_TRegs	CXCR4	0.394771	0.929412	Chemokines
Malignant	CXCL14	CD4_TRegs	CXCR4	0.947887	-0.0674637	Chemokines
Malignant	CXCL13	CD4_TRegs	CXCR5	0.0879916	2.00654	Chemokines
Malignant	CXCL16	CD4_TRegs	CXCR6	0.143949	1.63863	Chemokines
Malignant	CXCL11	CD4_TRegs	ACKR3	0.32356	1.09469	Chemokines
Malignant	CXCL12	CD4_TRegs	ACKR3	0.363217	1	Chemokines
Malignant	CCL25	CD4_TRegs	ACKR4	0.869262	-0.171356	Chemokines
Malignant	CCL21	CD4_TRegs	ACKR4	0.449481	-0.865258	Chemokines
Malignant	CCL13	CD4_TRegs	ACKR4	0.363217	1	Chemokines
Malignant	CCL19	CD4_TRegs	ACKR4	0.6132	-0.547211	Chemokines
Malignant	CCL2	CD4_TRegs	ACKR4	0.39478	0.929661	Chemokines
Malignant	CX3CL1	CD4_TRegs	CX3CR1	0.762374	-0.317467	Chemokines
Malignant	CCL26	CD4_TRegs	CX3CR1	0.336091	1.06318	Chemokines
Malignant	MIF	CD4_TRegs	CXCR4	0.0478303	2.38499	Chemokines
Malignant	MMP2	CD4_TRegs	CCR2	0.650179	0.474946	Chemokines
Malignant	TGFB1	CD4_TRegs	CXCR4	0.140098	1.7387	Chemokines
Malignant	CCL2	CD4_TRegs	CCR1	0.231424	1.35527	Chemokines
Malignant	CCL2	CD4_TRegs	CCR5	0.244961	1.31454	Chemokines
Malignant	CCL2	CD4_TRegs	CCR3	0.245889	1.31265	Chemokines
Malignant	CCL13	CD4_TRegs	CXCR3	0.430347	-0.9082	Chemokines
Malignant	CCL21	CD4_TRegs	CXCR3	0.553893	-0.662357	Chemokines
Malignant	CKLF	CD4_TRegs	CCR4	0.308656	1.11442	Chemokines
Malignant	APP	CD4_TRegs	FPR2	0.363217	1	Chemokines
Malignant	CXCL13	CD4_TRegs	CCR10	0.222738	1.35802	Chemokines
Malignant	CAMP	CD4_TRegs	FPR2	0.363217	1	Chemokines
Malignant	DEFB1	CD4_TRegs	CCR6	0.0902457	2.09086	Chemokines
Malignant	CCL11	CD4_TRegs	CXCR3	0.366133	0.993353	Chemokines
Malignant	CXCL10	CD4_TRegs	CCR3	0.137063	1.75148	Chemokines
Malignant	CXCL11	CD4_TRegs	CCR3	0.457317	0.785634	Chemokines
Malignant	CCL19	CD4_TRegs	CCR10	0.510133	0.69094	Chemokines
Malignant	CCL19	CD4_TRegs	CXCR3	0.396791	0.902881	Chemokines
Malignant	GNAI2	CD4_TRegs	CXCR3	0.0509875	2.36577	Chemokines
Malignant	HMGB1	CD4_TRegs	CXCR4	0.1808	1.47144	Chemokines
Malignant	CCL20	CD4_TRegs	CXCR3	0.903645	-0.128136	Chemokines
Malignant	CXCL9	CD4_TRegs	CCR3	0.159656	1.64452	Chemokines
Malignant	CEL	CD4_TRegs	CXCR4	0.518678	0.677785	Chemokines
Malignant	ANXA1	CD4_TRegs	FPR2	0.363217	1	Chemokines
Malignant	ZG16B	CD4_TRegs	CXCR4	0.180013	1.54091	Chemokines
Malignant	SAA1	CD4_TRegs	FPR2	0.363217	1	Chemokines
Malignant	CCL5	CD4_TRegs	ACKR4	0.567051	0.60084	Chemokines
Malignant	CCL11	CD4_TRegs	ACKR4	0.363217	1	Chemokines
Malignant	CCL7	CD4_TRegs	ACKR4	0.363217	1	Chemokines
Malignant	CXCL13	CD4_TRegs	ACKR4	0.401832	0.912786	Chemokines
Malignant	CCL8	CD4_TRegs	ACKR4	0.363217	1	Chemokines
Malignant	CCL11	CD4_TRegs	CCR2	0.356288	1.01589	Chemokines
Malignant	CCL7	CD4_TRegs	CCR2	0.371152	0.982041	Chemokines
Malignant	CCL26	CD4_TRegs	CCR2	0.311081	1.12647	Chemokines
Malignant	GNAI2	CD4_TRegs	CCR5	0.203272	1.40769	Chemokines
Malignant	S100A4	CD4_TRegs	CCR5	0.0558949	2.42886	Chemokines
Malignant	CCL7	CD4_TRegs	CCR5	0.351221	1.02747	Chemokines
Malignant	IL16	CD4_TRegs	CCR5	0.287385	1.14621	Chemokines
Malignant	CCL26	CD4_TRegs	CCR1	0.204797	1.45738	Chemokines
Malignant	CCL18	CD4_TRegs	CCR1	0.107373	1.94781	Chemokines
Malignant	CXCL2	CD4_TRegs	XCR1	0.363217	1	Chemokines
Malignant	CCL25	CD4_TRegs	CCR10	0.391002	-1	Chemokines
Malignant	CCL7	CD4_TRegs	CCR10	0.391002	-1	Chemokines
Malignant	CXCL12	CD4_TRegs	CCR4	0.351414	1.02673	Chemokines
Malignant	CXCL12	CD4_TRegs	CXCR3	0.373358	0.975167	Chemokines
Malignant	CCL5	CD4_TRegs	CXCR3	0.062276	2.19301	Chemokines
Malignant	CCL7	CD4_TRegs	CXCR3	0.327331	1.08485	Chemokines
Malignant	CCL3	CD4_TRegs	CCR3	0.399187	0.894038	Chemokines
Malignant	CCL4	CD4_TRegs	CCR3	0.263817	1.23154	Chemokines
Malignant	CCL18	CD4_TRegs	CCR3	0.995534	0.00580654	Chemokines
Malignant	CCL22	CD4_TRegs	DPP4	0.200362	1.46863	Chemokines
Malignant	CCL21	CD4_TRegs	GRM7	0.363217	1	Chemokines
Malignant	CCL27	CD4_TRegs	GRM7	0.363217	1	Chemokines
Malignant	CXCL13	CD4_TRegs	GRM7	0.363217	1	Chemokines
Malignant	CXCL16	CD4_TRegs	GRM7	0.363217	1	Chemokines
Malignant	CXCL3	CD4_TRegs	GRM7	0.363217	1	Chemokines
Malignant	CXCL5	CD4_TRegs	GRM7	0.363217	1	Chemokines
Malignant	CCL11	CD4_TRegs	DPP4	0.35968	1.00804	Chemokines
Malignant	CXCL10	CD4_TRegs	DPP4	0.124748	1.79563	Chemokines
Malignant	CXCL10	CD4_TRegs	SDC4	0.0621858	2.32354	Chemokines
Malignant	CXCL10	CD4_TRegs	GRM7	0.363217	1	Chemokines
Malignant	CXCL8	CD4_TRegs	SDC3	0.256153	1.26511	Chemokines
Malignant	CXCL8	CD4_TRegs	SDC2	0.747383	-0.341524	Chemokines
Malignant	CXCL8	CD4_TRegs	GRM7	0.363217	1	Chemokines
Malignant	CXCL11	CD4_TRegs	DPP4	0.504127	0.699408	Chemokines
Malignant	CXCL11	CD4_TRegs	GRM7	0.363217	1	Chemokines
Malignant	CCL19	CD4_TRegs	GRM7	0.363217	1	Chemokines
Malignant	CCL19	CD4_TRegs	CCRL2	0.663315	0.451947	Chemokines
Malignant	XCL1	CD4_TRegs	ADGRV1	0.434503	0.846369	Chemokines
Malignant	CXCL12	CD4_TRegs	ITGB1	0.350977	1.02505	Chemokines
Malignant	CXCL12	CD4_TRegs	CD4	0.377263	0.967595	Chemokines
Malignant	CXCL8	CD4_TRegs	CD79A	0.287117	1.18884	Chemokines
Malignant	CXCL9	CD4_TRegs	FCGR2A	0.0914195	2.0454	Chemokines
Malignant	CXCL9	CD4_TRegs	KIR2DL3	0.363217	1	Chemokines
Malignant	CCL5	CD4_TRegs	CCRL2	0.181607	1.53181	Chemokines
Malignant	CXCL12	CD4_TRegs	GRM7	0.363217	1	Chemokines
Malignant	CCL5	CD4_TRegs	GRM7	0.363217	1	Chemokines
Malignant	CCL16	CD4_TRegs	GRM7	0.363217	1	Chemokines
Malignant	CXCL2	CD4_TRegs	GRM7	0.363217	1	Chemokines
Malignant	CXCL1	CD4_TRegs	GRM7	0.363217	1	Chemokines
Malignant	CXCL9	CD4_TRegs	GRM7	0.363217	1	Chemokines
Malignant	CCL20	CD4_TRegs	GRM7	0.363217	1	Chemokines
Malignant	CCL28	CD4_TRegs	GRM7	0.363217	1	Chemokines
Malignant	CXCL2	CD4_TRegs	DPP4	0.339055	1.05603	Chemokines
Malignant	CXCL9	CD4_TRegs	DPP4	0.0551198	2.43577	Chemokines
Malignant	CXCL12	CD4_TRegs	DPP4	0.43943	0.824721	Chemokines
Malignant	CXCL12	CD4_TRegs	SDC4	0.334339	1.06282	Chemokines
Malignant	CCL5	CD4_TRegs	SDC4	0.144053	1.66802	Chemokines
Malignant	CCL5	CD4_TRegs	GPR75	0.363217	1	Chemokines
Malignant	CCR1	CD4_TRegs	CCL3	0.181774	1.5113	Chemokines
Malignant	CCR1	CD4_TRegs	CCL4	0.211114	1.41522	Chemokines
Malignant	CCR1	CD4_TRegs	CCL5	0.286738	1.15784	Chemokines
Malignant	CCR1	CD4_TRegs	CCL8	0.187104	1.52778	Chemokines
Malignant	CCR1	CD4_TRegs	CCL13	0.363217	1	Chemokines
Malignant	CCR1	CD4_TRegs	CCL14	0.391002	-1	Chemokines
Malignant	CCR2	CD4_TRegs	CCL2	0.363217	1	Chemokines
Malignant	CCR2	CD4_TRegs	CCL8	0.363217	1	Chemokines
Malignant	CCR3	CD4_TRegs	CCL5	0.391002	-1	Chemokines
Malignant	CCR3	CD4_TRegs	CCL14	0.391002	-1	Chemokines
Malignant	CCR3	CD4_TRegs	CCL28	0.391002	-1	Chemokines
Malignant	CCR4	CD4_TRegs	CCL2	0.130279	1.80876	Chemokines
Malignant	CCR4	CD4_TRegs	CCL3	0.139388	1.73482	Chemokines
Malignant	CCR4	CD4_TRegs	CCL5	0.207073	1.42508	Chemokines
Malignant	CCR4	CD4_TRegs	CCL17	0.363217	1	Chemokines
Malignant	CCR4	CD4_TRegs	CCL22	0.111921	1.91854	Chemokines
Malignant	CCR5	CD4_TRegs	CCL3	0.0578328	2.38404	Chemokines
Malignant	CCR5	CD4_TRegs	CCL4	0.0769419	2.20517	Chemokines
Malignant	CCR5	CD4_TRegs	CCL5	0.0950494	2.00984	Chemokines
Malignant	CCR5	CD4_TRegs	CCL8	0.199605	1.47743	Chemokines
Malignant	CCR5	CD4_TRegs	CCL13	0.363217	1	Chemokines
Malignant	CCR5	CD4_TRegs	CCL14	0.391002	-1	Chemokines
Malignant	CCR6	CD4_TRegs	CCL20	0.0983935	2.00609	Chemokines
Malignant	CCR7	CD4_TRegs	CCL19	0.413534	0.889718	Chemokines
Malignant	CCR7	CD4_TRegs	CCL21	0.391002	-1	Chemokines
Malignant	CCR8	CD4_TRegs	CCL4	0.113707	1.91356	Chemokines
Malignant	CCR8	CD4_TRegs	CCL17	0.363217	1	Chemokines
Malignant	CCR8	CD4_TRegs	CCL18	0.363217	1	Chemokines
Malignant	CCR10	CD4_TRegs	CCL27	0.391002	-1	Chemokines
Malignant	CCR10	CD4_TRegs	CCL28	0.45741	0.803387	Chemokines
Malignant	CCR10	CD4_TRegs	CCL2	0.250791	1.29845	Chemokines
Malignant	XCR1	CD4_TRegs	XCL1	0.326993	1.08612	Chemokines
Malignant	XCR1	CD4_TRegs	XCL2	0.317352	1.1104	Chemokines
Malignant	CXCR2	CD4_TRegs	CXCL1	0.371456	0.981356	Chemokines
Malignant	CXCR2	CD4_TRegs	CXCL2	0.35443	1.01737	Chemokines
Malignant	CXCR2	CD4_TRegs	CXCL3	0.363217	1	Chemokines
Malignant	CXCR2	CD4_TRegs	CXCL8	0.196588	1.48039	Chemokines
Malignant	CXCR3	CD4_TRegs	CXCL9	0.176064	1.56482	Chemokines
Malignant	CXCR3	CD4_TRegs	CXCL10	0.616566	0.521392	Chemokines
Malignant	CXCR3	CD4_TRegs	CXCL11	0.682268	-0.441133	Chemokines
Malignant	CXCR3	CD4_TRegs	CXCL13	0.239027	1.3311	Chemokines
Malignant	CXCR4	CD4_TRegs	CXCL12	0.236257	1.3455	Chemokines
Malignant	CXCR5	CD4_TRegs	CXCL13	0.233051	1.34433	Chemokines
Malignant	CXCR6	CD4_TRegs	CXCL16	0.598583	0.548785	Chemokines
Malignant	ACKR1	CD4_TRegs	CCL2	0.239653	1.33427	Chemokines
Malignant	ACKR1	CD4_TRegs	CCL5	0.345952	1.03736	Chemokines
Malignant	ACKR1	CD4_TRegs	CCL8	0.345823	1.0404	Chemokines
Malignant	ACKR1	CD4_TRegs	CCL13	0.363217	1	Chemokines
Malignant	ACKR1	CD4_TRegs	CCL14	0.391002	-1	Chemokines
Malignant	ACKR1	CD4_TRegs	CCL17	0.363217	1	Chemokines
Malignant	ACKR1	CD4_TRegs	CXCL1	0.368728	0.987506	Chemokines
Malignant	ACKR1	CD4_TRegs	CXCL2	0.636779	0.495145	Chemokines
Malignant	ACKR1	CD4_TRegs	CXCL3	0.363217	1	Chemokines
Malignant	ACKR1	CD4_TRegs	CXCL9	0.334972	1.06623	Chemokines
Malignant	ACKR1	CD4_TRegs	CXCL10	0.272209	1.21366	Chemokines
Malignant	ACKR1	CD4_TRegs	CXCL11	0.915582	0.109455	Chemokines
Malignant	ACKR1	CD4_TRegs	CXCL13	0.315915	1.11392	Chemokines
Malignant	ACKR2	CD4_TRegs	CCL2	0.168874	1.60741	Chemokines
Malignant	ACKR2	CD4_TRegs	CCL3	0.320942	1.0992	Chemokines
Malignant	ACKR2	CD4_TRegs	CCL4	0.259421	1.26558	Chemokines
Malignant	ACKR2	CD4_TRegs	CCL5	0.374056	0.972365	Chemokines
Malignant	ACKR2	CD4_TRegs	CCL8	0.252831	1.29205	Chemokines
Malignant	ACKR2	CD4_TRegs	CCL13	0.363217	1	Chemokines
Malignant	ACKR2	CD4_TRegs	CCL14	0.391002	-1	Chemokines
Malignant	ACKR2	CD4_TRegs	CCL17	0.363217	1	Chemokines
Malignant	ACKR2	CD4_TRegs	CCL22	0.194207	1.49527	Chemokines
Malignant	ACKR3	CD4_TRegs	CXCL11	0.501489	-0.75543	Chemokines
Malignant	ACKR3	CD4_TRegs	CXCL12	0.358322	1.0112	Chemokines
Malignant	ACKR4	CD4_TRegs	CCL25	0.363217	1	Chemokines
Malignant	ACKR4	CD4_TRegs	CCL21	0.391002	-1	Chemokines
Malignant	ACKR4	CD4_TRegs	CCL13	0.363217	1	Chemokines
Malignant	ACKR4	CD4_TRegs	CCL19	0.454365	0.806714	Chemokines
Malignant	ACKR4	CD4_TRegs	CCL2	0.114511	1.90915	Chemokines
Malignant	CX3CR1	CD4_TRegs	CX3CL1	0.363217	1	Chemokines
Malignant	CXCR4	CD4_TRegs	MIF	0.582151	0.577112	Chemokines
Malignant	CXCR2	CD4_TRegs	MIF	0.105166	1.95842	Chemokines
Malignant	CCR2	CD4_TRegs	MMP2	0.525559	0.674865	Chemokines
Malignant	CXCR4	CD4_TRegs	TGFB1	0.363715	0.963079	Chemokines
Malignant	CCR1	CD4_TRegs	CCL2	0.148906	1.70504	Chemokines
Malignant	CCR5	CD4_TRegs	CCL2	0.269562	1.24127	Chemokines
Malignant	CXCR3	CD4_TRegs	CCL13	0.363217	1	Chemokines
Malignant	CXCR2	CD4_TRegs	VASP	0.117202	1.88243	Chemokines
Malignant	CXCR3	CD4_TRegs	CCL21	0.391002	-1	Chemokines
Malignant	ACKR2	CD4_TRegs	CCL21	0.391002	-1	Chemokines
Malignant	ACKR2	CD4_TRegs	CCL27	0.391002	-1	Chemokines
Malignant	CCR4	CD4_TRegs	CKLF	0.162569	1.59748	Chemokines
Malignant	FPR2	CD4_TRegs	APP	0.279459	-1.29185	Chemokines
Malignant	CCR10	CD4_TRegs	CXCL13	0.100597	1.99744	Chemokines
Malignant	CCR3	CD4_TRegs	CXCL10	0.391002	-1	Chemokines
Malignant	ACKR1	CD4_TRegs	CXCL8	0.23285	1.35154	Chemokines
Malignant	CCR10	CD4_TRegs	CCL19	0.566827	-0.627837	Chemokines
Malignant	CXCR3	CD4_TRegs	CCL19	0.545607	0.640295	Chemokines
Malignant	ACKR2	CD4_TRegs	CCL19	0.435125	-0.895958	Chemokines
Malignant	CXCR3	CD4_TRegs	GNAI2	0.157131	1.56133	Chemokines
Malignant	CXCR2	CD4_TRegs	GNAI2	0.111637	1.92098	Chemokines
Malignant	CXCR4	CD4_TRegs	HMGB1	0.648841	0.478685	Chemokines
Malignant	CXCR3	CD4_TRegs	CCL20	0.12521	1.81582	Chemokines
Malignant	ACKR2	CD4_TRegs	CCL28	0.616582	0.52765	Chemokines
Malignant	CCR3	CD4_TRegs	CXCL9	0.391002	-1	Chemokines
Malignant	CXCR4	CD4_TRegs	CEL	0.391002	-1	Chemokines
Malignant	FPR2	CD4_TRegs	ANXA1	0.392256	-0.993535	Chemokines
Malignant	CXCR4	CD4_TRegs	ZG16B	0.680817	0.426786	Chemokines
Malignant	ACKR2	CD4_TRegs	CCL25	0.363217	1	Chemokines
Malignant	ACKR4	CD4_TRegs	CCL5	0.0320525	2.94316	Chemokines
Malignant	ACKR4	CD4_TRegs	CXCL13	0.0485659	2.59067	Chemokines
Malignant	ACKR4	CD4_TRegs	CCL8	0.230081	1.36631	Chemokines
Malignant	CCR5	CD4_TRegs	GNAI2	0.0288454	2.69375	Chemokines
Malignant	CCR5	CD4_TRegs	S100A4	0.0239312	2.77991	Chemokines
Malignant	CCR5	CD4_TRegs	IL16	0.00925879	3.5379	Chemokines
Malignant	CCR1	CD4_TRegs	CCL18	0.363217	1	Chemokines
Malignant	XCR1	CD4_TRegs	CXCL2	0.363217	1	Chemokines
Malignant	CCR10	CD4_TRegs	CCL25	0.363217	1	Chemokines
Malignant	CCR4	CD4_TRegs	CXCL12	0.246589	1.31179	Chemokines
Malignant	CXCR3	CD4_TRegs	CXCL12	0.268235	1.24519	Chemokines
Malignant	CXCR3	CD4_TRegs	CCL5	0.274885	1.17617	Chemokines
Malignant	CCR3	CD4_TRegs	CCL3	0.391002	-1	Chemokines
Malignant	CCR3	CD4_TRegs	CCL4	0.391002	-1	Chemokines
Malignant	DPP4	CD4_TRegs	CCL22	0.242731	1.32267	Chemokines
Malignant	ADRA2A	CD4_TRegs	CCL21	0.391002	-1	Chemokines
Malignant	GRM7	CD4_TRegs	CCL21	0.391002	-1	Chemokines
Malignant	ADRA2A	CD4_TRegs	CCL27	0.391002	-1	Chemokines
Malignant	GRM7	CD4_TRegs	CCL27	0.391002	-1	Chemokines
Malignant	GRM7	CD4_TRegs	CXCL13	0.241707	1.31427	Chemokines
Malignant	GRM7	CD4_TRegs	CXCL16	0.840432	-0.210337	Chemokines
Malignant	GRM7	CD4_TRegs	CXCL3	0.359012	1.00962	Chemokines
Malignant	DPP4	CD4_TRegs	CXCL10	0.314644	1.0818	Chemokines
Malignant	SDC4	CD4_TRegs	CXCL10	0.72308	0.367082	Chemokines
Malignant	GRM7	CD4_TRegs	CXCL10	0.556946	0.619721	Chemokines
Malignant	SDC1	CD4_TRegs	CXCL8	0.477117	0.747899	Chemokines
Malignant	SDC3	CD4_TRegs	CXCL8	0.303398	1.10022	Chemokines
Malignant	SDC2	CD4_TRegs	CXCL8	0.403774	0.882559	Chemokines
Malignant	GRM7	CD4_TRegs	CXCL8	0.4974	0.723485	Chemokines
Malignant	DPP4	CD4_TRegs	CXCL11	0.822291	-0.237544	Chemokines
Malignant	GRM7	CD4_TRegs	CXCL11	0.95002	-0.0649289	Chemokines
Malignant	GRM7	CD4_TRegs	CCL19	0.41032	-0.953731	Chemokines
Malignant	CCRL2	CD4_TRegs	CCL19	0.581049	-0.602478	Chemokines
Malignant	ADGRV1	CD4_TRegs	XCL1	0.222575	1.34408	Chemokines
Malignant	ITGB1	CD4_TRegs	CXCL12	0.320055	1.10353	Chemokines
Malignant	CD4	CD4_TRegs	CXCL12	0.266177	1.25131	Chemokines
Malignant	CD79A	CD4_TRegs	CXCL8	0.424095	0.842963	Chemokines
Malignant	OPRD1	CD4_TRegs	CXCL13	0.316938	1.11097	Chemokines
Malignant	KDR	CD4_TRegs	CXCL8	0.755507	0.322424	Chemokines
Malignant	FCGR2A	CD4_TRegs	CXCL9	0.142409	1.73788	Chemokines
Malignant	ADRA2A	CD4_TRegs	CXCL12	0.254675	1.28631	Chemokines
Malignant	ADRA2A	CD4_TRegs	CXCL3	0.303167	1.14732	Chemokines
Malignant	ADRA2A	CD4_TRegs	CCL5	0.344055	1.00591	Chemokines
Malignant	ADRA2A	CD4_TRegs	CXCL11	0.310103	1.12399	Chemokines
Malignant	ADRA2A	CD4_TRegs	CCL25	0.363217	1	Chemokines
Malignant	ADRA2A	CD4_TRegs	CXCL8	0.130356	1.75304	Chemokines
Malignant	ADRA2A	CD4_TRegs	CXCL2	0.312985	1.1059	Chemokines
Malignant	ADRA2A	CD4_TRegs	CXCL13	0.171508	1.59496	Chemokines
Malignant	ADRA2A	CD4_TRegs	CXCL10	0.214369	1.41964	Chemokines
Malignant	ADRA2A	CD4_TRegs	CCL19	0.540258	0.64942	Chemokines
Malignant	ADRA2A	CD4_TRegs	CXCL1	0.383605	0.95427	Chemokines
Malignant	ADRA2A	CD4_TRegs	CXCL9	0.0924525	2.07611	Chemokines
Malignant	ADRA2A	CD4_TRegs	CXCL16	0.210921	1.43175	Chemokines
Malignant	ADRA2A	CD4_TRegs	CCL20	0.890333	0.143505	Chemokines
Malignant	ADRA2A	CD4_TRegs	CCL28	0.499711	-0.760992	Chemokines
Malignant	AVPR1A	CD4_TRegs	CXCL12	0.339906	1.05454	Chemokines
Malignant	CCRL2	CD4_TRegs	CCL5	0.155262	1.66932	Chemokines
Malignant	GRM7	CD4_TRegs	CXCL12	0.359574	1.00833	Chemokines
Malignant	GRM7	CD4_TRegs	CCL5	0.654964	0.464511	Chemokines
Malignant	GRM7	CD4_TRegs	CCL25	0.363217	1	Chemokines
Malignant	GRM7	CD4_TRegs	CXCL2	0.780833	0.289019	Chemokines
Malignant	GRM7	CD4_TRegs	CXCL1	0.374053	0.975525	Chemokines
Malignant	GRM7	CD4_TRegs	CXCL9	0.335663	1.04539	Chemokines
Malignant	GRM7	CD4_TRegs	CCL20	0.358313	0.991339	Chemokines
Malignant	GRM7	CD4_TRegs	CCL28	0.49351	0.732442	Chemokines
Malignant	DPP4	CD4_TRegs	CXCL2	0.950546	-0.0640581	Chemokines
Malignant	DPP4	CD4_TRegs	CXCL9	0.230968	1.36256	Chemokines
Malignant	DPP4	CD4_TRegs	CXCL12	0.314943	1.11657	Chemokines
Malignant	SDC4	CD4_TRegs	CXCL12	0.215972	1.4159	Chemokines
Malignant	SDC4	CD4_TRegs	CCL5	0.212469	1.35759	Chemokines
Malignant	CNR2	CD4_TRegs	CCL4	0.204344	1.41471	Chemokines
Malignant	SDC1	CD4_TRegs	CCL5	0.31696	1.08583	Chemokines
Malignant	GPR75	CD4_TRegs	CCL5	0.180169	1.55488	Chemokines
Malignant	CCL3	B_cells_Memory	CCR1	0.325847	1.07437	Chemokines
Malignant	CCL4	B_cells_Memory	CCR1	0.128037	1.75074	Chemokines
Malignant	CCL5	B_cells_Memory	CCR1	0.608804	0.550596	Chemokines
Malignant	CCL7	B_cells_Memory	CCR1	0.201319	1.4659	Chemokines
Malignant	CCL8	B_cells_Memory	CCR1	0.319052	1.08458	Chemokines
Malignant	CCL13	B_cells_Memory	CCR1	0.401591	-0.974612	Chemokines
Malignant	CCL14	B_cells_Memory	CCR1	0.689442	-0.420223	Chemokines
Malignant	CCL15	B_cells_Memory	CCR1	0.609336	-0.553579	Chemokines
Malignant	CCL16	B_cells_Memory	CCR1	0.389645	0.940992	Chemokines
Malignant	CCL23	B_cells_Memory	CCR1	0.736606	0.348972	Chemokines
Malignant	CCL2	B_cells_Memory	CCR2	0.626303	0.514803	Chemokines
Malignant	CCL8	B_cells_Memory	CCR2	0.461943	0.79376	Chemokines
Malignant	CCL13	B_cells_Memory	CCR2	0.402841	-0.971607	Chemokines
Malignant	CCL16	B_cells_Memory	CCR2	0.391002	-1	Chemokines
Malignant	CCL3	B_cells_Memory	CCR5	0.773125	-0.298389	Chemokines
Malignant	CCL4	B_cells_Memory	CCR5	0.786227	0.281402	Chemokines
Malignant	CCL5	B_cells_Memory	CCR5	0.891868	0.140447	Chemokines
Malignant	CCL8	B_cells_Memory	CCR5	0.416738	0.883842	Chemokines
Malignant	CCL11	B_cells_Memory	CCR5	0.371825	0.980527	Chemokines
Malignant	CCL13	B_cells_Memory	CCR5	0.407821	-0.959659	Chemokines
Malignant	CCL14	B_cells_Memory	CCR5	0.212532	-1.57864	Chemokines
Malignant	CCL16	B_cells_Memory	CCR5	0.391002	-1	Chemokines
Malignant	CCL20	B_cells_Memory	CCR6	0.466572	0.766419	Chemokines
Malignant	CCL19	B_cells_Memory	CCR7	0.565086	0.600055	Chemokines
Malignant	CCL21	B_cells_Memory	CCR7	0.463252	-0.836921	Chemokines
Malignant	CCL25	B_cells_Memory	CCR9	0.391002	-1	Chemokines
Malignant	CCL27	B_cells_Memory	CCR10	0.614705	-0.551421	Chemokines
Malignant	CCL28	B_cells_Memory	CCR10	0.750417	-0.34041	Chemokines
Malignant	CCL2	B_cells_Memory	CCR10	0.816394	-0.243309	Chemokines
Malignant	CXCL9	B_cells_Memory	CXCR3	0.135809	1.77578	Chemokines
Malignant	CXCL10	B_cells_Memory	CXCR3	0.208148	1.44411	Chemokines
Malignant	CXCL11	B_cells_Memory	CXCR3	0.291136	1.17653	Chemokines
Malignant	CXCL13	B_cells_Memory	CXCR3	0.0971804	2.02827	Chemokines
Malignant	CXCL12	B_cells_Memory	CXCR4	0.895085	-0.137396	Chemokines
Malignant	CXCL14	B_cells_Memory	CXCR4	0.682836	-0.435482	Chemokines
Malignant	CXCL13	B_cells_Memory	CXCR5	0.348716	1.01251	Chemokines
Malignant	CCL2	B_cells_Memory	ACKR1	0.684134	0.423721	Chemokines
Malignant	CCL5	B_cells_Memory	ACKR1	0.464965	-0.829435	Chemokines
Malignant	CCL8	B_cells_Memory	ACKR1	0.363217	1	Chemokines
Malignant	CCL14	B_cells_Memory	ACKR1	0.418022	-0.935572	Chemokines
Malignant	CCL16	B_cells_Memory	ACKR1	0.363217	1	Chemokines
Malignant	CCL17	B_cells_Memory	ACKR1	0.985578	0.01868	Chemokines
Malignant	CCL18	B_cells_Memory	ACKR1	0.66562	0.450861	Chemokines
Malignant	CXCL1	B_cells_Memory	ACKR1	0.365508	0.994794	Chemokines
Malignant	CXCL2	B_cells_Memory	ACKR1	0.394491	0.930427	Chemokines
Malignant	CXCL3	B_cells_Memory	ACKR1	0.426921	0.861864	Chemokines
Malignant	CXCL5	B_cells_Memory	ACKR1	0.363217	1	Chemokines
Malignant	CXCL9	B_cells_Memory	ACKR1	0.671546	0.442126	Chemokines
Malignant	CXCL10	B_cells_Memory	ACKR1	0.719893	0.372463	Chemokines
Malignant	CXCL11	B_cells_Memory	ACKR1	0.765849	-0.313386	Chemokines
Malignant	CXCL13	B_cells_Memory	ACKR1	0.744477	-0.343989	Chemokines
Malignant	CCL2	B_cells_Memory	ACKR2	0.409666	-0.955279	Chemokines
Malignant	CCL3	B_cells_Memory	ACKR2	0.494999	-0.766002	Chemokines
Malignant	CCL4	B_cells_Memory	ACKR2	0.482602	-0.791754	Chemokines
Malignant	CCL5	B_cells_Memory	ACKR2	0.468026	-0.822807	Chemokines
Malignant	CCL14	B_cells_Memory	ACKR2	0.391002	-1	Chemokines
Malignant	CCL17	B_cells_Memory	ACKR2	0.498995	0.722305	Chemokines
Malignant	CXCL11	B_cells_Memory	ACKR3	0.419517	0.864567	Chemokines
Malignant	CXCL12	B_cells_Memory	ACKR3	0.526365	-0.703449	Chemokines
Malignant	CCL21	B_cells_Memory	ACKR4	0.391002	-1	Chemokines
Malignant	CCL2	B_cells_Memory	ACKR4	0.391002	-1	Chemokines
Malignant	MIF	B_cells_Memory	CXCR4	0.679128	0.429273	Chemokines
Malignant	MMP2	B_cells_Memory	CCR2	0.759544	0.317105	Chemokines
Malignant	TGFB1	B_cells_Memory	CXCR4	0.453157	0.803659	Chemokines
Malignant	CCL2	B_cells_Memory	CCR1	0.247851	1.30523	Chemokines
Malignant	CCL2	B_cells_Memory	CCR5	0.458341	0.801979	Chemokines
Malignant	CCL13	B_cells_Memory	CXCR3	0.445513	-0.8745	Chemokines
Malignant	CCL21	B_cells_Memory	CXCR3	0.675735	-0.455629	Chemokines
Malignant	CCL21	B_cells_Memory	ACKR2	0.399764	-0.978897	Chemokines
Malignant	CCL27	B_cells_Memory	ACKR2	0.599822	-0.569878	Chemokines
Malignant	CXCL13	B_cells_Memory	CCR10	0.577366	-0.616025	Chemokines
Malignant	DEFB1	B_cells_Memory	CCR6	0.410216	0.896313	Chemokines
Malignant	CCL11	B_cells_Memory	CXCR3	0.368765	0.987421	Chemokines
Malignant	CXCL8	B_cells_Memory	ACKR1	0.446595	0.822066	Chemokines
Malignant	CCL19	B_cells_Memory	CCR10	0.538011	-0.687293	Chemokines
Malignant	CCL19	B_cells_Memory	CXCR3	0.310275	1.11925	Chemokines
Malignant	CCL19	B_cells_Memory	ACKR2	0.518672	-0.718455	Chemokines
Malignant	GNAI2	B_cells_Memory	CXCR3	0.215763	1.3997	Chemokines
Malignant	HMGB1	B_cells_Memory	CXCR4	0.813389	0.244227	Chemokines
Malignant	CCL20	B_cells_Memory	CXCR3	0.241365	1.26535	Chemokines
Malignant	CCL28	B_cells_Memory	ACKR2	0.567024	-0.627482	Chemokines
Malignant	CEL	B_cells_Memory	CXCR4	0.623107	-0.540287	Chemokines
Malignant	ZG16B	B_cells_Memory	CXCR4	0.484399	0.743809	Chemokines
Malignant	CCL25	B_cells_Memory	ACKR2	0.391002	-1	Chemokines
Malignant	CCL5	B_cells_Memory	ACKR4	0.391002	-1	Chemokines
Malignant	CXCL13	B_cells_Memory	ACKR4	0.391002	-1	Chemokines
Malignant	CCL8	B_cells_Memory	ACKR4	0.391002	-1	Chemokines
Malignant	CCL11	B_cells_Memory	CCR2	0.37787	0.966995	Chemokines
Malignant	CCL7	B_cells_Memory	CCR2	0.41375	0.889262	Chemokines
Malignant	CCL26	B_cells_Memory	CCR2	0.408599	0.900144	Chemokines
Malignant	GNAI2	B_cells_Memory	CCR5	0.569707	-0.601902	Chemokines
Malignant	S100A4	B_cells_Memory	CCR5	0.334233	1.06682	Chemokines
Malignant	CCL7	B_cells_Memory	CCR5	0.392223	0.935362	Chemokines
Malignant	IL16	B_cells_Memory	CCR5	0.734878	0.35549	Chemokines
Malignant	CCL26	B_cells_Memory	CCR1	0.162047	1.63831	Chemokines
Malignant	CCL18	B_cells_Memory	CCR1	0.215018	1.41485	Chemokines
Malignant	CCL25	B_cells_Memory	CCR10	0.391002	-1	Chemokines
Malignant	CXCL12	B_cells_Memory	CXCR3	0.350141	1.01197	Chemokines
Malignant	CCL5	B_cells_Memory	CXCR3	0.0970373	1.93716	Chemokines
Malignant	CCL7	B_cells_Memory	CXCR3	0.212869	1.42657	Chemokines
Malignant	CCL23	B_cells_Memory	ACKR2	0.391002	-1	Chemokines
Malignant	CCL22	B_cells_Memory	DPP4	0.363217	1	Chemokines
Malignant	CCL21	B_cells_Memory	GRM7	0.391002	-1	Chemokines
Malignant	CCL27	B_cells_Memory	GRM7	0.391002	-1	Chemokines
Malignant	CXCL13	B_cells_Memory	GRM7	0.391002	-1	Chemokines
Malignant	CXCL16	B_cells_Memory	GRM7	0.391002	-1	Chemokines
Malignant	CXCL3	B_cells_Memory	GRM7	0.391002	-1	Chemokines
Malignant	CXCL10	B_cells_Memory	DPP4	0.363217	1	Chemokines
Malignant	CXCL10	B_cells_Memory	SDC4	0.520709	0.683383	Chemokines
Malignant	CXCL10	B_cells_Memory	GRM7	0.391002	-1	Chemokines
Malignant	CXCL8	B_cells_Memory	SDC1	0.363217	1	Chemokines
Malignant	CXCL8	B_cells_Memory	SDC3	0.548565	0.639634	Chemokines
Malignant	CXCL8	B_cells_Memory	SDC2	0.443611	0.816485	Chemokines
Malignant	CXCL8	B_cells_Memory	GRM7	0.391002	-1	Chemokines
Malignant	CXCL11	B_cells_Memory	DPP4	0.363217	1	Chemokines
Malignant	CXCL11	B_cells_Memory	GRM7	0.391002	-1	Chemokines
Malignant	CCL19	B_cells_Memory	GRM7	0.391002	-1	Chemokines
Malignant	CCL19	B_cells_Memory	CCRL2	0.339916	1.03429	Chemokines
Malignant	XCL1	B_cells_Memory	ADGRV1	0.363217	1	Chemokines
Malignant	CXCL12	B_cells_Memory	ITGB1	0.686767	0.419585	Chemokines
Malignant	CXCL12	B_cells_Memory	CD4	0.363217	1	Chemokines
Malignant	CXCL8	B_cells_Memory	CD79A	0.28488	1.19636	Chemokines
Malignant	CXCL8	B_cells_Memory	KDR	0.391002	-1	Chemokines
Malignant	CXCL9	B_cells_Memory	FCGR2A	0.260796	1.23704	Chemokines
Malignant	CXCL12	B_cells_Memory	AVPR1A	0.391002	-1	Chemokines
Malignant	CCL5	B_cells_Memory	CCRL2	0.562821	0.604037	Chemokines
Malignant	CXCL12	B_cells_Memory	GRM7	0.391002	-1	Chemokines
Malignant	CCL5	B_cells_Memory	GRM7	0.391002	-1	Chemokines
Malignant	CCL25	B_cells_Memory	GRM7	0.391002	-1	Chemokines
Malignant	CXCL2	B_cells_Memory	GRM7	0.391002	-1	Chemokines
Malignant	CXCL1	B_cells_Memory	GRM7	0.391002	-1	Chemokines
Malignant	CXCL9	B_cells_Memory	GRM7	0.391002	-1	Chemokines
Malignant	CCL28	B_cells_Memory	GRM7	0.391002	-1	Chemokines
Malignant	CXCL2	B_cells_Memory	DPP4	0.363217	1	Chemokines
Malignant	CXCL9	B_cells_Memory	DPP4	0.363217	1	Chemokines
Malignant	CXCL12	B_cells_Memory	DPP4	0.363217	1	Chemokines
Malignant	CXCL12	B_cells_Memory	SDC4	0.444132	-0.875519	Chemokines
Malignant	CCL5	B_cells_Memory	SDC4	0.553788	-0.651621	Chemokines
Malignant	CCL4	B_cells_Memory	CNR2	0.212339	1.35757	Chemokines
Malignant	CCL5	B_cells_Memory	SDC1	0.363217	1	Chemokines
Malignant	CCL5	B_cells_Memory	GPR75	0.363217	1	Chemokines
Malignant	CCR1	B_cells_Memory	CCL3	0.667408	0.447312	Chemokines
Malignant	CCR1	B_cells_Memory	CCL4	0.730687	0.356671	Chemokines
Malignant	CCR1	B_cells_Memory	CCL5	0.877425	0.161178	Chemokines
Malignant	CCR1	B_cells_Memory	CCL14	0.478868	-0.802	Chemokines
Malignant	CCR2	B_cells_Memory	CCL2	0.926813	0.0948331	Chemokines
Malignant	CCR3	B_cells_Memory	CCL5	0.391002	-1	Chemokines
Malignant	CCR4	B_cells_Memory	CCL2	0.28675	1.17013	Chemokines
Malignant	CCR4	B_cells_Memory	CCL3	0.446537	0.819704	Chemokines
Malignant	CCR4	B_cells_Memory	CCL5	0.464372	0.771875	Chemokines
Malignant	CCR4	B_cells_Memory	CCL17	0.363217	1	Chemokines
Malignant	CCR4	B_cells_Memory	CCL22	0.391002	-1	Chemokines
Malignant	CCR5	B_cells_Memory	CCL3	0.464352	0.779788	Chemokines
Malignant	CCR5	B_cells_Memory	CCL4	0.3337	1.03284	Chemokines
Malignant	CCR5	B_cells_Memory	CCL5	0.331238	1.03476	Chemokines
Malignant	CCR5	B_cells_Memory	CCL14	0.947459	-0.0686907	Chemokines
Malignant	CCR6	B_cells_Memory	CCL20	0.867176	0.172702	Chemokines
Malignant	CCR7	B_cells_Memory	CCL19	0.518174	0.68786	Chemokines
Malignant	CCR7	B_cells_Memory	CCL21	0.391002	-1	Chemokines
Malignant	CCR8	B_cells_Memory	CCL4	0.287685	1.18936	Chemokines
Malignant	CCR8	B_cells_Memory	CCL17	0.363217	1	Chemokines
Malignant	CCR9	B_cells_Memory	CCL25	0.363217	1	Chemokines
Malignant	CCR10	B_cells_Memory	CCL28	0.407343	0.898598	Chemokines
Malignant	CCR10	B_cells_Memory	CCL2	0.424851	0.863542	Chemokines
Malignant	XCR1	B_cells_Memory	XCL1	0.363217	1	Chemokines
Malignant	CXCR2	B_cells_Memory	CXCL1	0.363217	1	Chemokines
Malignant	CXCR2	B_cells_Memory	CXCL2	0.363217	1	Chemokines
Malignant	CXCR2	B_cells_Memory	CXCL3	0.392645	0.934443	Chemokines
Malignant	CXCR2	B_cells_Memory	CXCL8	0.28666	1.19224	Chemokines
Malignant	CXCR3	B_cells_Memory	CXCL9	0.585591	-0.606707	Chemokines
Malignant	CXCR3	B_cells_Memory	CXCL10	0.236274	1.29458	Chemokines
Malignant	CXCR3	B_cells_Memory	CXCL11	0.363217	1	Chemokines
Malignant	CXCR3	B_cells_Memory	CXCL13	0.623237	0.524838	Chemokines
Malignant	CXCR4	B_cells_Memory	CXCL12	0.391002	-1	Chemokines
Malignant	CXCR4	B_cells_Memory	CXCL14	0.513488	-0.717383	Chemokines
Malignant	CXCR5	B_cells_Memory	CXCL13	0.751999	0.333181	Chemokines
Malignant	CXCR6	B_cells_Memory	CXCL16	0.747601	-0.34577	Chemokines
Malignant	ACKR1	B_cells_Memory	CCL2	0.481266	0.752238	Chemokines
Malignant	ACKR1	B_cells_Memory	CCL5	0.611103	0.530409	Chemokines
Malignant	ACKR1	B_cells_Memory	CCL14	0.532552	-0.691532	Chemokines
Malignant	ACKR1	B_cells_Memory	CCL17	0.363217	1	Chemokines
Malignant	ACKR1	B_cells_Memory	CXCL1	0.363217	1	Chemokines
Malignant	ACKR1	B_cells_Memory	CXCL2	0.494981	0.729645	Chemokines
Malignant	ACKR1	B_cells_Memory	CXCL3	0.550857	0.633047	Chemokines
Malignant	ACKR1	B_cells_Memory	CXCL9	0.783144	-0.294709	Chemokines
Malignant	ACKR1	B_cells_Memory	CXCL10	0.206857	1.441	Chemokines
Malignant	ACKR1	B_cells_Memory	CXCL11	0.363217	1	Chemokines
Malignant	ACKR1	B_cells_Memory	CXCL13	0.429607	0.833142	Chemokines
Malignant	ACKR2	B_cells_Memory	CCL2	0.384236	0.952529	Chemokines
Malignant	ACKR2	B_cells_Memory	CCL3	0.818813	0.238133	Chemokines
Malignant	ACKR2	B_cells_Memory	CCL4	0.610617	0.53692	Chemokines
Malignant	ACKR2	B_cells_Memory	CCL5	0.621329	0.522772	Chemokines
Malignant	ACKR2	B_cells_Memory	CCL14	0.872384	0.165859	Chemokines
Malignant	ACKR2	B_cells_Memory	CCL17	0.363217	1	Chemokines
Malignant	ACKR2	B_cells_Memory	CCL22	0.391002	-1	Chemokines
Malignant	ACKR3	B_cells_Memory	CXCL11	0.363217	1	Chemokines
Malignant	ACKR3	B_cells_Memory	CXCL12	0.391002	-1	Chemokines
Malignant	ACKR4	B_cells_Memory	CCL25	0.102468	1.99595	Chemokines
Malignant	ACKR4	B_cells_Memory	CCL21	0.391002	-1	Chemokines
Malignant	ACKR4	B_cells_Memory	CCL19	0.390104	0.939988	Chemokines
Malignant	ACKR4	B_cells_Memory	CCL2	0.204652	1.45777	Chemokines
Malignant	CXCR4	B_cells_Memory	MIF	0.856624	-0.190322	Chemokines
Malignant	CXCR2	B_cells_Memory	MIF	0.247556	1.29841	Chemokines
Malignant	CCR2	B_cells_Memory	MMP2	0.761702	-0.319283	Chemokines
Malignant	CXCR4	B_cells_Memory	TGFB1	0.877468	0.159642	Chemokines
Malignant	CCR1	B_cells_Memory	CCL2	0.700647	0.398703	Chemokines
Malignant	CCR5	B_cells_Memory	CCL2	0.317735	1.08223	Chemokines
Malignant	CXCR2	B_cells_Memory	VASP	0.254966	1.26492	Chemokines
Malignant	CXCR3	B_cells_Memory	CCL21	0.391002	-1	Chemokines
Malignant	ACKR2	B_cells_Memory	CCL21	0.391002	-1	Chemokines
Malignant	CCR4	B_cells_Memory	CKLF	0.406576	0.886231	Chemokines
Malignant	FPR2	B_cells_Memory	APP	0.333984	-1.14864	Chemokines
Malignant	CCR10	B_cells_Memory	CXCL13	0.638533	0.488326	Chemokines
Malignant	FPR2	B_cells_Memory	CAMP	0.391002	-1	Chemokines
Malignant	CCR3	B_cells_Memory	CXCL10	0.391002	-1	Chemokines
Malignant	ACKR1	B_cells_Memory	CXCL8	0.895717	0.135365	Chemokines
Malignant	CCR10	B_cells_Memory	CCL19	0.440227	-0.884343	Chemokines
Malignant	CXCR3	B_cells_Memory	CCL19	0.593408	-0.580909	Chemokines
Malignant	ACKR2	B_cells_Memory	CCL19	0.429479	-0.908923	Chemokines
Malignant	CXCR3	B_cells_Memory	GNAI2	0.627816	0.505293	Chemokines
Malignant	CXCR2	B_cells_Memory	GNAI2	0.224387	1.37432	Chemokines
Malignant	CXCR4	B_cells_Memory	HMGB1	0.835345	-0.219307	Chemokines
Malignant	CXCR3	B_cells_Memory	CCL20	0.754484	0.324132	Chemokines
Malignant	ACKR2	B_cells_Memory	CCL28	0.37861	0.964777	Chemokines
Malignant	FPR2	B_cells_Memory	ANXA1	0.187076	-1.70257	Chemokines
Malignant	CXCR4	B_cells_Memory	ZG16B	0.174713	1.58103	Chemokines
Malignant	ACKR2	B_cells_Memory	CCL25	0.260491	1.26844	Chemokines
Malignant	ACKR4	B_cells_Memory	CCL5	0.160074	1.64787	Chemokines
Malignant	ACKR4	B_cells_Memory	CXCL13	0.127542	1.82486	Chemokines
Malignant	CCR5	B_cells_Memory	GNAI2	0.284714	1.1531	Chemokines
Malignant	CCR5	B_cells_Memory	S100A4	0.179662	1.54165	Chemokines
Malignant	CCR5	B_cells_Memory	IL16	0.114294	1.78946	Chemokines
Malignant	XCR1	B_cells_Memory	CXCL2	0.363217	1	Chemokines
Malignant	CCR10	B_cells_Memory	CCL25	0.193171	1.50295	Chemokines
Malignant	CCR4	B_cells_Memory	CXCL12	0.391002	-1	Chemokines
Malignant	CXCR3	B_cells_Memory	CXCL12	0.391002	-1	Chemokines
Malignant	CXCR3	B_cells_Memory	CCL5	0.867182	0.1755	Chemokines
Malignant	CCR3	B_cells_Memory	CCL3	0.391002	-1	Chemokines
Malignant	CCR3	B_cells_Memory	CCL4	0.391002	-1	Chemokines
Malignant	DPP4	B_cells_Memory	CCL22	0.391002	-1	Chemokines
Malignant	ADRA2A	B_cells_Memory	CCL21	0.391002	-1	Chemokines
Malignant	GRM7	B_cells_Memory	CCL21	0.391002	-1	Chemokines
Malignant	GRM7	B_cells_Memory	CXCL13	0.959053	-0.0534604	Chemokines
Malignant	GRM7	B_cells_Memory	CXCL16	0.747233	-0.340144	Chemokines
Malignant	GRM7	B_cells_Memory	CXCL3	0.626432	0.512025	Chemokines
Malignant	DPP4	B_cells_Memory	CXCL10	0.175867	1.54849	Chemokines
Malignant	SDC4	B_cells_Memory	CXCL10	0.386534	0.922323	Chemokines
Malignant	GRM7	B_cells_Memory	CXCL10	0.443746	0.824731	Chemokines
Malignant	SDC1	B_cells_Memory	CXCL8	0.718549	-0.386089	Chemokines
Malignant	SDC3	B_cells_Memory	CXCL8	0.405751	0.882329	Chemokines
Malignant	SDC2	B_cells_Memory	CXCL8	0.962522	0.0488564	Chemokines
Malignant	GRM7	B_cells_Memory	CXCL8	0.957024	-0.0558064	Chemokines
Malignant	DPP4	B_cells_Memory	CXCL11	0.363217	1	Chemokines
Malignant	GRM7	B_cells_Memory	CXCL11	0.363217	1	Chemokines
Malignant	GRM7	B_cells_Memory	CCL19	0.39322	-0.994641	Chemokines
Malignant	CCRL2	B_cells_Memory	CCL19	0.89073	-0.142794	Chemokines
Malignant	ADGRV1	B_cells_Memory	XCL1	0.274189	1.22773	Chemokines
Malignant	ITGB1	B_cells_Memory	CXCL12	0.391002	-1	Chemokines
Malignant	CD4	B_cells_Memory	CXCL12	0.391002	-1	Chemokines
Malignant	CD79A	B_cells_Memory	CXCL8	0.754346	-0.335311	Chemokines
Malignant	OPRD1	B_cells_Memory	CXCL13	0.626667	0.50886	Chemokines
Malignant	KDR	B_cells_Memory	CXCL8	0.486034	-0.79024	Chemokines
Malignant	FCGR2A	B_cells_Memory	CXCL9	0.896847	0.135391	Chemokines
Malignant	ADRA2A	B_cells_Memory	CXCL12	0.391002	-1	Chemokines
Malignant	ADRA2A	B_cells_Memory	CXCL3	0.464671	0.788656	Chemokines
Malignant	ADRA2A	B_cells_Memory	CCL5	0.167341	1.61022	Chemokines
Malignant	ADRA2A	B_cells_Memory	CXCL11	0.363217	1	Chemokines
Malignant	ADRA2A	B_cells_Memory	CCL25	0.156746	1.66524	Chemokines
Malignant	ADRA2A	B_cells_Memory	CXCL8	0.232627	1.35094	Chemokines
Malignant	ADRA2A	B_cells_Memory	CXCL2	0.37077	0.982641	Chemokines
Malignant	ADRA2A	B_cells_Memory	CXCL13	0.067868	2.30169	Chemokines
Malignant	ADRA2A	B_cells_Memory	CXCL10	0.138399	1.75599	Chemokines
Malignant	ADRA2A	B_cells_Memory	CCL19	0.460191	0.795336	Chemokines
Malignant	ADRA2A	B_cells_Memory	CXCL1	0.363217	1	Chemokines
Malignant	ADRA2A	B_cells_Memory	CXCL9	0.197953	1.4243	Chemokines
Malignant	ADRA2A	B_cells_Memory	CXCL16	0.213924	1.41124	Chemokines
Malignant	ADRA2A	B_cells_Memory	CCL20	0.743531	0.339317	Chemokines
Malignant	ADRA2A	B_cells_Memory	CCL28	0.153956	1.67816	Chemokines
Malignant	AVPR1A	B_cells_Memory	CXCL12	0.391002	-1	Chemokines
Malignant	CCRL2	B_cells_Memory	CCL5	0.0927032	1.94072	Chemokines
Malignant	GRM7	B_cells_Memory	CXCL12	0.391002	-1	Chemokines
Malignant	GRM7	B_cells_Memory	CCL5	0.819677	-0.238781	Chemokines
Malignant	GRM7	B_cells_Memory	CCL25	0.343634	1.04561	Chemokines
Malignant	GRM7	B_cells_Memory	CXCL2	0.534111	0.659945	Chemokines
Malignant	GRM7	B_cells_Memory	CXCL1	0.363217	1	Chemokines
Malignant	GRM7	B_cells_Memory	CXCL9	0.541477	-0.677338	Chemokines
Malignant	GRM7	B_cells_Memory	CCL20	0.401044	-0.975829	Chemokines
Malignant	GRM7	B_cells_Memory	CCL28	0.55051	0.630736	Chemokines
Malignant	DPP4	B_cells_Memory	CXCL2	0.69435	0.408928	Chemokines
Malignant	DPP4	B_cells_Memory	CXCL9	0.771941	-0.314437	Chemokines
Malignant	DPP4	B_cells_Memory	CXCL12	0.391002	-1	Chemokines
Malignant	SDC4	B_cells_Memory	CXCL12	0.391002	-1	Chemokines
Malignant	SDC4	B_cells_Memory	CCL5	0.995635	-0.00567198	Chemokines
Malignant	CNR2	B_cells_Memory	CCL4	0.637275	0.491692	Chemokines
Malignant	SDC1	B_cells_Memory	CCL5	0.830822	0.220995	Chemokines
Malignant	GPR75	B_cells_Memory	CCL5	0.216703	1.37614	Chemokines
Malignant	CCL3	CD8_Pex	CCR1	0.0831067	2.12313	Chemokines
Malignant	CCL4	CD8_Pex	CCR1	0.115998	1.89309	Chemokines
Malignant	CCL5	CD8_Pex	CCR1	0.106531	1.96478	Chemokines
Malignant	CCL7	CD8_Pex	CCR1	0.371109	0.982138	Chemokines
Malignant	CCL8	CD8_Pex	CCR1	0.273476	1.22979	Chemokines
Malignant	CCL13	CD8_Pex	CCR1	0.483374	-0.793591	Chemokines
Malignant	CCL14	CD8_Pex	CCR1	0.326312	1.07418	Chemokines
Malignant	CCL15	CD8_Pex	CCR1	0.36528	0.995313	Chemokines
Malignant	CCL16	CD8_Pex	CCR1	0.387367	0.945986	Chemokines
Malignant	CCL23	CD8_Pex	CCR1	0.700837	0.399599	Chemokines
Malignant	CCL2	CD8_Pex	CCR2	0.399594	-0.961727	Chemokines
Malignant	CCL8	CD8_Pex	CCR2	0.391002	-1	Chemokines
Malignant	CCL13	CD8_Pex	CCR2	0.431134	-0.905111	Chemokines
Malignant	CCL16	CD8_Pex	CCR2	0.391002	-1	Chemokines
Malignant	CCL5	CD8_Pex	CCR3	0.363217	1	Chemokines
Malignant	CCL7	CD8_Pex	CCR3	0.363217	1	Chemokines
Malignant	CCL8	CD8_Pex	CCR3	0.363217	1	Chemokines
Malignant	CCL11	CD8_Pex	CCR3	0.363217	1	Chemokines
Malignant	CCL13	CD8_Pex	CCR3	0.363217	1	Chemokines
Malignant	CCL26	CD8_Pex	CCR3	0.363217	1	Chemokines
Malignant	CCL28	CD8_Pex	CCR3	0.363217	1	Chemokines
Malignant	CCL2	CD8_Pex	CCR4	0.290639	1.1811	Chemokines
Malignant	CCL3	CD8_Pex	CCR4	0.169248	1.54525	Chemokines
Malignant	CCL5	CD8_Pex	CCR4	0.1626	1.63556	Chemokines
Malignant	CCL17	CD8_Pex	CCR4	0.9658	-0.0449865	Chemokines
Malignant	CCL22	CD8_Pex	CCR4	0.160799	1.6311	Chemokines
Malignant	CCL3	CD8_Pex	CCR5	0.0639792	2.34248	Chemokines
Malignant	CCL4	CD8_Pex	CCR5	0.183298	1.54178	Chemokines
Malignant	CCL5	CD8_Pex	CCR5	0.186821	1.52282	Chemokines
Malignant	CCL8	CD8_Pex	CCR5	0.275798	1.22307	Chemokines
Malignant	CCL11	CD8_Pex	CCR5	0.361816	1.00319	Chemokines
Malignant	CCL13	CD8_Pex	CCR5	0.847934	0.200564	Chemokines
Malignant	CCL14	CD8_Pex	CCR5	0.82358	-0.238469	Chemokines
Malignant	CCL16	CD8_Pex	CCR5	0.292058	1.17724	Chemokines
Malignant	CCL20	CD8_Pex	CCR6	0.579154	0.580321	Chemokines
Malignant	CCL19	CD8_Pex	CCR7	0.670315	-0.451531	Chemokines
Malignant	CCL21	CD8_Pex	CCR7	0.451299	-0.861108	Chemokines
Malignant	CCL4	CD8_Pex	CCR8	0.363217	1	Chemokines
Malignant	CCL17	CD8_Pex	CCR8	0.363217	1	Chemokines
Malignant	CCL18	CD8_Pex	CCR8	0.363217	1	Chemokines
Malignant	CCL25	CD8_Pex	CCR9	0.363217	1	Chemokines
Malignant	XCL1	CD8_Pex	XCR1	0.363217	1	Chemokines
Malignant	XCL2	CD8_Pex	XCR1	0.363217	1	Chemokines
Malignant	CXCL9	CD8_Pex	CXCR3	0.0510631	2.54712	Chemokines
Malignant	CXCL10	CD8_Pex	CXCR3	0.108158	1.94725	Chemokines
Malignant	CXCL11	CD8_Pex	CXCR3	0.349716	1.01995	Chemokines
Malignant	CXCL13	CD8_Pex	CXCR3	0.223135	1.38999	Chemokines
Malignant	CXCL12	CD8_Pex	CXCR4	0.296866	1.16342	Chemokines
Malignant	CXCL14	CD8_Pex	CXCR4	0.654694	0.465235	Chemokines
Malignant	CXCL13	CD8_Pex	CXCR5	0.322927	1.09628	Chemokines
Malignant	CXCL16	CD8_Pex	CXCR6	0.224346	1.36931	Chemokines
Malignant	CCL2	CD8_Pex	ACKR2	0.363217	1	Chemokines
Malignant	CCL3	CD8_Pex	ACKR2	0.363217	1	Chemokines
Malignant	CCL4	CD8_Pex	ACKR2	0.363217	1	Chemokines
Malignant	CCL5	CD8_Pex	ACKR2	0.363217	1	Chemokines
Malignant	CCL13	CD8_Pex	ACKR2	0.363217	1	Chemokines
Malignant	CCL14	CD8_Pex	ACKR2	0.363217	1	Chemokines
Malignant	CCL17	CD8_Pex	ACKR2	0.363217	1	Chemokines
Malignant	CCL22	CD8_Pex	ACKR2	0.363217	1	Chemokines
Malignant	CCL21	CD8_Pex	ACKR4	0.391002	-1	Chemokines
Malignant	CCL13	CD8_Pex	ACKR4	0.398529	-0.98186	Chemokines
Malignant	CCL19	CD8_Pex	ACKR4	0.391002	-1	Chemokines
Malignant	CCL2	CD8_Pex	ACKR4	0.472777	-0.812592	Chemokines
Malignant	CX3CL1	CD8_Pex	CX3CR1	0.363217	1	Chemokines
Malignant	MIF	CD8_Pex	CXCR4	0.141374	1.73863	Chemokines
Malignant	MMP2	CD8_Pex	CCR2	0.59226	-0.577148	Chemokines
Malignant	TGFB1	CD8_Pex	CXCR4	0.155815	1.65589	Chemokines
Malignant	CCL2	CD8_Pex	CCR1	0.192374	1.50607	Chemokines
Malignant	CCL2	CD8_Pex	CCR5	0.215355	1.41742	Chemokines
Malignant	CCL2	CD8_Pex	CCR3	0.363217	1	Chemokines
Malignant	CCL13	CD8_Pex	CXCR3	0.589913	-0.594843	Chemokines
Malignant	CCL13	CD8_Pex	CCR9	0.363217	1	Chemokines
Malignant	CCL21	CD8_Pex	CXCR3	0.515596	-0.731437	Chemokines
Malignant	CKLF	CD8_Pex	CCR4	0.460024	0.776798	Chemokines
Malignant	DEFB1	CD8_Pex	CCR6	0.391002	-1	Chemokines
Malignant	CCL11	CD8_Pex	CXCR3	0.364417	0.99727	Chemokines
Malignant	CXCL10	CD8_Pex	CCR3	0.363217	1	Chemokines
Malignant	CXCL11	CD8_Pex	CCR3	0.363217	1	Chemokines
Malignant	CCL19	CD8_Pex	CXCR3	0.519128	0.679737	Chemokines
Malignant	GNAI2	CD8_Pex	CXCR3	0.0951064	1.99373	Chemokines
Malignant	HMGB1	CD8_Pex	CXCR4	0.156709	1.65673	Chemokines
Malignant	CCL20	CD8_Pex	CXCR3	0.550203	0.623843	Chemokines
Malignant	CCL28	CD8_Pex	ACKR2	0.363217	1	Chemokines
Malignant	CXCL9	CD8_Pex	CCR3	0.363217	1	Chemokines
Malignant	CEL	CD8_Pex	CXCR4	0.263453	1.22866	Chemokines
Malignant	ZG16B	CD8_Pex	CXCR4	0.311587	1.11767	Chemokines
Malignant	CCL5	CD8_Pex	ACKR4	0.411643	0.893702	Chemokines
Malignant	CCL11	CD8_Pex	ACKR4	0.391002	-1	Chemokines
Malignant	CCL7	CD8_Pex	ACKR4	0.391002	-1	Chemokines
Malignant	CXCL13	CD8_Pex	ACKR4	0.377478	0.967869	Chemokines
Malignant	CCL8	CD8_Pex	ACKR4	0.391002	-1	Chemokines
Malignant	CCL11	CD8_Pex	CCR2	0.391002	-1	Chemokines
Malignant	CCL7	CD8_Pex	CCR2	0.391002	-1	Chemokines
Malignant	CCL26	CD8_Pex	CCR2	0.391002	-1	Chemokines
Malignant	GNAI2	CD8_Pex	CCR5	0.0766644	2.17316	Chemokines
Malignant	S100A4	CD8_Pex	CCR5	0.0751048	2.22334	Chemokines
Malignant	CCL7	CD8_Pex	CCR5	0.364948	0.996067	Chemokines
Malignant	IL16	CD8_Pex	CCR5	0.116759	1.87073	Chemokines
Malignant	CCL26	CD8_Pex	CCR1	0.318709	1.10688	Chemokines
Malignant	CCL18	CD8_Pex	CCR1	0.178386	1.55729	Chemokines
Malignant	CXCL2	CD8_Pex	XCR1	0.363217	1	Chemokines
Malignant	CXCL12	CD8_Pex	CCR4	0.347627	1.03609	Chemokines
Malignant	CXCL12	CD8_Pex	CXCR3	0.30736	1.13419	Chemokines
Malignant	CCL5	CD8_Pex	CXCR3	0.226327	1.37318	Chemokines
Malignant	CCL7	CD8_Pex	CXCR3	0.369549	0.985653	Chemokines
Malignant	CCL3	CD8_Pex	CCR3	0.363217	1	Chemokines
Malignant	CCL4	CD8_Pex	CCR3	0.363217	1	Chemokines
Malignant	CCL18	CD8_Pex	CCR3	0.363217	1	Chemokines
Malignant	CCL22	CD8_Pex	DPP4	0.363217	1	Chemokines
Malignant	CCL11	CD8_Pex	DPP4	0.363217	1	Chemokines
Malignant	CXCL10	CD8_Pex	DPP4	0.363217	1	Chemokines
Malignant	CXCL10	CD8_Pex	SDC4	0.150039	1.68927	Chemokines
Malignant	CXCL8	CD8_Pex	SDC1	0.363217	1	Chemokines
Malignant	CXCL8	CD8_Pex	SDC3	0.593363	-0.585721	Chemokines
Malignant	CXCL8	CD8_Pex	SDC2	0.735978	-0.359096	Chemokines
Malignant	CXCL11	CD8_Pex	DPP4	0.363217	1	Chemokines
Malignant	CCL19	CD8_Pex	CCRL2	0.986007	0.0182804	Chemokines
Malignant	XCL1	CD8_Pex	ADGRV1	0.363217	1	Chemokines
Malignant	CXCL12	CD8_Pex	ITGB1	0.26843	1.24091	Chemokines
Malignant	CXCL12	CD8_Pex	CD4	0.365052	0.995354	Chemokines
Malignant	CXCL8	CD8_Pex	CD79A	0.329375	1.0801	Chemokines
Malignant	CXCL13	CD8_Pex	OPRD1	0.363217	1	Chemokines
Malignant	CXCL9	CD8_Pex	FCGR2A	0.0949891	2.05249	Chemokines
Malignant	CXCL9	CD8_Pex	KIR2DL3	0.387065	0.946649	Chemokines
Malignant	CCL5	CD8_Pex	CCRL2	0.350552	0.998537	Chemokines
Malignant	CXCL2	CD8_Pex	DPP4	0.363217	1	Chemokines
Malignant	CXCL9	CD8_Pex	DPP4	0.363217	1	Chemokines
Malignant	CXCL12	CD8_Pex	DPP4	0.363217	1	Chemokines
Malignant	CXCL12	CD8_Pex	SDC4	0.258999	1.26111	Chemokines
Malignant	CCL5	CD8_Pex	SDC4	0.339551	1.0536	Chemokines
Malignant	CCL4	CD8_Pex	CNR2	0.322782	1.09665	Chemokines
Malignant	CCL5	CD8_Pex	SDC1	0.363217	1	Chemokines
Malignant	CCL5	CD8_Pex	GPR75	0.363217	1	Chemokines
Malignant	CCR1	CD8_Pex	CCL3	0.150514	1.64001	Chemokines
Malignant	CCR1	CD8_Pex	CCL4	0.17031	1.56937	Chemokines
Malignant	CCR1	CD8_Pex	CCL5	0.174681	1.53727	Chemokines
Malignant	CCR1	CD8_Pex	CCL14	0.363217	1	Chemokines
Malignant	CCR1	CD8_Pex	CCL23	0.581612	0.574375	Chemokines
Malignant	CCR2	CD8_Pex	CCL2	0.280173	1.21053	Chemokines
Malignant	CCR3	CD8_Pex	CCL5	0.391002	-1	Chemokines
Malignant	CCR3	CD8_Pex	CCL28	0.391002	-1	Chemokines
Malignant	CCR4	CD8_Pex	CCL2	0.133162	1.79176	Chemokines
Malignant	CCR4	CD8_Pex	CCL3	0.163099	1.59671	Chemokines
Malignant	CCR4	CD8_Pex	CCL5	0.211091	1.40566	Chemokines
Malignant	CCR5	CD8_Pex	CCL3	0.139575	1.75066	Chemokines
Malignant	CCR5	CD8_Pex	CCL4	0.187139	1.52587	Chemokines
Malignant	CCR5	CD8_Pex	CCL5	0.173022	1.58554	Chemokines
Malignant	CCR5	CD8_Pex	CCL14	0.363217	1	Chemokines
Malignant	CCR6	CD8_Pex	CCL20	0.391002	-1	Chemokines
Malignant	CCR7	CD8_Pex	CCL21	0.762305	0.313351	Chemokines
Malignant	CCR8	CD8_Pex	CCL4	0.188328	1.52256	Chemokines
Malignant	CCR8	CD8_Pex	CCL18	0.264079	1.25759	Chemokines
Malignant	CCR10	CD8_Pex	CCL27	0.363217	1	Chemokines
Malignant	CCR10	CD8_Pex	CCL28	0.31456	1.07361	Chemokines
Malignant	CCR10	CD8_Pex	CCL2	0.208286	1.44422	Chemokines
Malignant	XCR1	CD8_Pex	XCL1	0.187291	1.527	Chemokines
Malignant	XCR1	CD8_Pex	XCL2	0.183599	1.54248	Chemokines
Malignant	CXCR2	CD8_Pex	CXCL1	0.242774	1.32408	Chemokines
Malignant	CXCR2	CD8_Pex	CXCL2	0.363217	1	Chemokines
Malignant	CXCR2	CD8_Pex	CXCL3	0.363217	1	Chemokines
Malignant	CXCR3	CD8_Pex	CXCL9	0.262914	1.2611	Chemokines
Malignant	CXCR3	CD8_Pex	CXCL10	0.0999331	2.01557	Chemokines
Malignant	CXCR3	CD8_Pex	CXCL11	0.363217	1	Chemokines
Malignant	CXCR3	CD8_Pex	CXCL13	0.149087	1.65046	Chemokines
Malignant	CXCR4	CD8_Pex	CXCL12	0.363217	1	Chemokines
Malignant	CXCR4	CD8_Pex	CXCL14	0.391002	-1	Chemokines
Malignant	CXCR5	CD8_Pex	CXCL13	0.187598	1.45725	Chemokines
Malignant	CXCR6	CD8_Pex	CXCL16	0.187584	1.52579	Chemokines
Malignant	ACKR1	CD8_Pex	CCL2	0.265334	1.25383	Chemokines
Malignant	ACKR1	CD8_Pex	CCL5	0.332751	1.0685	Chemokines
Malignant	ACKR1	CD8_Pex	CCL18	0.363217	1	Chemokines
Malignant	ACKR1	CD8_Pex	CXCL1	0.176969	1.57106	Chemokines
Malignant	ACKR1	CD8_Pex	CXCL2	0.363217	1	Chemokines
Malignant	ACKR1	CD8_Pex	CXCL3	0.363217	1	Chemokines
Malignant	ACKR1	CD8_Pex	CXCL9	0.341337	1.0511	Chemokines
Malignant	ACKR1	CD8_Pex	CXCL10	0.234905	1.35001	Chemokines
Malignant	ACKR1	CD8_Pex	CXCL11	0.363217	1	Chemokines
Malignant	ACKR1	CD8_Pex	CXCL13	0.327195	1.08367	Chemokines
Malignant	ACKR2	CD8_Pex	CCL2	0.28467	1.19781	Chemokines
Malignant	ACKR2	CD8_Pex	CCL3	0.302502	1.14685	Chemokines
Malignant	ACKR2	CD8_Pex	CCL4	0.302337	1.14705	Chemokines
Malignant	ACKR2	CD8_Pex	CCL5	0.321435	1.09703	Chemokines
Malignant	ACKR3	CD8_Pex	CXCL11	0.363217	1	Chemokines
Malignant	ACKR3	CD8_Pex	CXCL12	0.363217	1	Chemokines
Malignant	ACKR4	CD8_Pex	CCL21	0.445605	0.824038	Chemokines
Malignant	ACKR4	CD8_Pex	CCL2	0.0409235	2.7373	Chemokines
Malignant	FPR2	CD8_Pex	CCL23	0.391002	-1	Chemokines
Malignant	CXCR4	CD8_Pex	MIF	0.309445	1.10908	Chemokines
Malignant	CXCR2	CD8_Pex	MIF	0.120036	1.87117	Chemokines
Malignant	CCR2	CD8_Pex	MMP2	0.491634	0.735804	Chemokines
Malignant	CXCR4	CD8_Pex	TGFB1	0.380592	0.927925	Chemokines
Malignant	CCR1	CD8_Pex	CCL2	0.177562	1.56847	Chemokines
Malignant	CCR5	CD8_Pex	CCL2	0.11827	1.88398	Chemokines
Malignant	CXCR2	CD8_Pex	VASP	0.152097	1.67999	Chemokines
Malignant	CXCR3	CD8_Pex	CCL21	0.540759	-0.67593	Chemokines
Malignant	ACKR2	CD8_Pex	CCL21	0.503539	0.71405	Chemokines
Malignant	ACKR2	CD8_Pex	CCL27	0.363217	1	Chemokines
Malignant	CCR4	CD8_Pex	CKLF	0.158699	1.62669	Chemokines
Malignant	FPR2	CD8_Pex	APP	0.207917	-1.58714	Chemokines
Malignant	CCR10	CD8_Pex	CXCL13	0.234932	1.30936	Chemokines
Malignant	ACKR1	CD8_Pex	CXCL8	0.391002	-1	Chemokines
Malignant	CXCR3	CD8_Pex	GNAI2	0.168021	1.54975	Chemokines
Malignant	CXCR2	CD8_Pex	GNAI2	0.143806	1.73001	Chemokines
Malignant	CXCR4	CD8_Pex	HMGB1	0.34301	1.02579	Chemokines
Malignant	CXCR3	CD8_Pex	CCL20	0.391002	-1	Chemokines
Malignant	ACKR2	CD8_Pex	CCL28	0.733136	-0.36629	Chemokines
Malignant	FPR2	CD8_Pex	ANXA1	0.226195	-1.48437	Chemokines
Malignant	CXCR4	CD8_Pex	ZG16B	0.221983	1.39441	Chemokines
Malignant	ACKR4	CD8_Pex	CCL5	0.245716	1.31458	Chemokines
Malignant	ACKR4	CD8_Pex	CXCL13	0.266168	1.25132	Chemokines
Malignant	CCR5	CD8_Pex	GNAI2	0.215276	1.41682	Chemokines
Malignant	CCR5	CD8_Pex	S100A4	0.174619	1.57924	Chemokines
Malignant	CCR5	CD8_Pex	IL16	0.270845	1.23584	Chemokines
Malignant	CCR1	CD8_Pex	CCL18	0.20096	1.47215	Chemokines
Malignant	XCR1	CD8_Pex	CXCL2	0.363217	1	Chemokines
Malignant	CXCR3	CD8_Pex	CXCL12	0.363217	1	Chemokines
Malignant	CXCR3	CD8_Pex	CCL5	0.148045	1.62701	Chemokines
Malignant	ACKR2	CD8_Pex	CCL23	0.383501	0.951723	Chemokines
Malignant	CCR3	CD8_Pex	CCL3	0.391002	-1	Chemokines
Malignant	CCR3	CD8_Pex	CCL4	0.391002	-1	Chemokines
Malignant	ADRA2A	CD8_Pex	CCL21	0.461457	0.792877	Chemokines
Malignant	GRM7	CD8_Pex	CCL21	0.799359	-0.266383	Chemokines
Malignant	ADRA2A	CD8_Pex	CCL27	0.363217	1	Chemokines
Malignant	GRM7	CD8_Pex	CCL27	0.363217	1	Chemokines
Malignant	GRM7	CD8_Pex	CXCL13	0.459429	0.777941	Chemokines
Malignant	GRM7	CD8_Pex	CXCL16	0.173111	1.58818	Chemokines
Malignant	GRM7	CD8_Pex	CXCL3	0.307015	1.13716	Chemokines
Malignant	DPP4	CD8_Pex	CXCL10	0.226588	1.37832	Chemokines
Malignant	SDC4	CD8_Pex	CXCL10	0.0752877	2.23923	Chemokines
Malignant	GRM7	CD8_Pex	CXCL10	0.223099	1.39048	Chemokines
Malignant	SDC1	CD8_Pex	CXCL8	0.391002	-1	Chemokines
Malignant	SDC3	CD8_Pex	CXCL8	0.574597	0.591993	Chemokines
Malignant	SDC2	CD8_Pex	CXCL8	0.727298	-0.368992	Chemokines
Malignant	GRM7	CD8_Pex	CXCL8	0.403931	-0.968925	Chemokines
Malignant	DPP4	CD8_Pex	CXCL11	0.363217	1	Chemokines
Malignant	GRM7	CD8_Pex	CXCL11	0.363217	1	Chemokines
Malignant	ADGRV1	CD8_Pex	XCL1	0.315678	1.11391	Chemokines
Malignant	ITGB1	CD8_Pex	CXCL12	0.363217	1	Chemokines
Malignant	CD4	CD8_Pex	CXCL12	0.363217	1	Chemokines
Malignant	CD79A	CD8_Pex	CXCL8	0.577336	-0.609042	Chemokines
Malignant	OPRD1	CD8_Pex	CXCL13	0.345759	1.03534	Chemokines
Malignant	KDR	CD8_Pex	CXCL8	0.5688	0.601503	Chemokines
Malignant	FCGR2A	CD8_Pex	CXCL9	0.151226	1.69305	Chemokines
Malignant	ADRA2A	CD8_Pex	CXCL12	0.363217	1	Chemokines
Malignant	ADRA2A	CD8_Pex	CXCL3	0.198409	1.48211	Chemokines
Malignant	ADRA2A	CD8_Pex	CCL5	0.172018	1.51761	Chemokines
Malignant	ADRA2A	CD8_Pex	CXCL11	0.363217	1	Chemokines
Malignant	ADRA2A	CD8_Pex	CXCL8	0.508109	0.705806	Chemokines
Malignant	ADRA2A	CD8_Pex	CXCL2	0.278045	1.21661	Chemokines
Malignant	ADRA2A	CD8_Pex	CXCL13	0.109666	1.94147	Chemokines
Malignant	ADRA2A	CD8_Pex	CXCL10	0.100932	2.00778	Chemokines
Malignant	ADRA2A	CD8_Pex	CXCL1	0.197903	1.4841	Chemokines
Malignant	ADRA2A	CD8_Pex	CXCL9	0.287855	1.18891	Chemokines
Malignant	ADRA2A	CD8_Pex	CXCL16	0.222167	1.39376	Chemokines
Malignant	ADRA2A	CD8_Pex	CCL20	0.391002	-1	Chemokines
Malignant	ADRA2A	CD8_Pex	CCL28	0.106404	1.91914	Chemokines
Malignant	AVPR1A	CD8_Pex	CXCL12	0.363217	1	Chemokines
Malignant	CCRL2	CD8_Pex	CCL5	0.184032	1.54009	Chemokines
Malignant	GRM7	CD8_Pex	CXCL12	0.363217	1	Chemokines
Malignant	GRM7	CD8_Pex	CCL5	0.587727	0.564884	Chemokines
Malignant	GRM7	CD8_Pex	CXCL2	0.35689	1.01451	Chemokines
Malignant	GRM7	CD8_Pex	CXCL1	0.296202	1.166	Chemokines
Malignant	GRM7	CD8_Pex	CXCL9	0.224027	1.38723	Chemokines
Malignant	GRM7	CD8_Pex	CCL20	0.391002	-1	Chemokines
Malignant	GRM7	CD8_Pex	CCL28	0.680602	0.42745	Chemokines
Malignant	DPP4	CD8_Pex	CXCL2	0.363217	1	Chemokines
Malignant	DPP4	CD8_Pex	CXCL9	0.349271	1.03226	Chemokines
Malignant	SDC4	CD8_Pex	CXCL12	0.363217	1	Chemokines
Malignant	SDC4	CD8_Pex	CCL5	0.111609	1.8015	Chemokines
Malignant	CNR2	CD8_Pex	CCL4	0.423502	0.843656	Chemokines
Malignant	SDC1	CD8_Pex	CCL5	0.445005	0.812256	Chemokines
Malignant	GPR75	CD8_Pex	CCL5	0.199764	1.47423	Chemokines
Malignant	CCL3	Plasma_cells	CCR1	0.990263	-0.0126204	Chemokines
Malignant	CCL4	Plasma_cells	CCR1	0.694492	-0.417882	Chemokines
Malignant	CCL5	Plasma_cells	CCR1	0.499892	-0.756	Chemokines
Malignant	CCL8	Plasma_cells	CCR1	0.363217	1	Chemokines
Malignant	CCL14	Plasma_cells	CCR1	0.429691	-0.908433	Chemokines
Malignant	CCL15	Plasma_cells	CCR1	0.363217	1	Chemokines
Malignant	CCL16	Plasma_cells	CCR1	0.363217	1	Chemokines
Malignant	CCL23	Plasma_cells	CCR1	0.47712	-0.803334	Chemokines
Malignant	CCL2	Plasma_cells	CCR2	0.337432	1.04963	Chemokines
Malignant	CCL8	Plasma_cells	CCR2	0.311956	1.12408	Chemokines
Malignant	CCL13	Plasma_cells	CCR2	0.412467	-0.948965	Chemokines
Malignant	CCL16	Plasma_cells	CCR2	0.535709	0.657238	Chemokines
Malignant	CCL20	Plasma_cells	CCR6	0.363217	1	Chemokines
Malignant	CCL27	Plasma_cells	CCR10	0.608854	-0.555463	Chemokines
Malignant	CCL28	Plasma_cells	CCR10	0.68486	-0.421824	Chemokines
Malignant	CCL2	Plasma_cells	CCR10	0.559185	0.610872	Chemokines
Malignant	XCL1	Plasma_cells	XCR1	0.453083	-0.855511	Chemokines
Malignant	XCL2	Plasma_cells	XCR1	0.760285	-0.321302	Chemokines
Malignant	CXCL9	Plasma_cells	CXCR3	0.440768	0.826304	Chemokines
Malignant	CXCL10	Plasma_cells	CXCR3	0.509066	0.700897	Chemokines
Malignant	CXCL11	Plasma_cells	CXCR3	0.995349	0.00602529	Chemokines
Malignant	CXCL13	Plasma_cells	CXCR3	0.40489	0.889753	Chemokines
Malignant	CXCL12	Plasma_cells	CXCR4	0.423844	0.869362	Chemokines
Malignant	CXCL14	Plasma_cells	CXCR4	0.366158	-0.962667	Chemokines
Malignant	CXCL13	Plasma_cells	CXCR5	0.363217	1	Chemokines
Malignant	CXCL16	Plasma_cells	CXCR6	0.363217	1	Chemokines
Malignant	MIF	Plasma_cells	CXCR4	0.59018	0.561343	Chemokines
Malignant	MMP2	Plasma_cells	CCR2	0.655341	0.465295	Chemokines
Malignant	TGFB1	Plasma_cells	CXCR4	0.297177	1.15119	Chemokines
Malignant	CCL2	Plasma_cells	CCR1	0.57606	0.589604	Chemokines
Malignant	CCL13	Plasma_cells	CXCR3	0.407824	-0.959653	Chemokines
Malignant	CCL21	Plasma_cells	CXCR3	0.40419	-0.968285	Chemokines
Malignant	CXCL13	Plasma_cells	CCR10	0.557293	0.613742	Chemokines
Malignant	DEFB1	Plasma_cells	CCR6	0.363217	1	Chemokines
Malignant	CCL11	Plasma_cells	CXCR3	0.391002	-1	Chemokines
Malignant	CCL19	Plasma_cells	CCR10	0.559957	-0.642372	Chemokines
Malignant	CCL19	Plasma_cells	CXCR3	0.689438	-0.424685	Chemokines
Malignant	GNAI2	Plasma_cells	CXCR3	0.755511	-0.327672	Chemokines
Malignant	HMGB1	Plasma_cells	CXCR4	0.706173	0.390915	Chemokines
Malignant	CCL20	Plasma_cells	CXCR3	0.508803	-0.738023	Chemokines
Malignant	CEL	Plasma_cells	CXCR4	0.942064	0.075089	Chemokines
Malignant	ZG16B	Plasma_cells	CXCR4	0.313989	1.10215	Chemokines
Malignant	CCL11	Plasma_cells	CCR2	0.372096	0.979917	Chemokines
Malignant	CCL7	Plasma_cells	CCR2	0.393169	0.933301	Chemokines
Malignant	CCL26	Plasma_cells	CCR2	0.355861	1.01618	Chemokines
Malignant	CCL26	Plasma_cells	CCR1	0.363217	1	Chemokines
Malignant	CCL18	Plasma_cells	CCR1	0.56362	0.610062	Chemokines
Malignant	CXCL2	Plasma_cells	XCR1	0.486076	0.746102	Chemokines
Malignant	CCL25	Plasma_cells	CCR10	0.403555	-0.969824	Chemokines
Malignant	CCL7	Plasma_cells	CCR10	0.380255	0.961691	Chemokines
Malignant	CXCL12	Plasma_cells	CXCR3	0.471273	-0.817688	Chemokines
Malignant	CCL5	Plasma_cells	CXCR3	0.861878	-0.183205	Chemokines
Malignant	CCL7	Plasma_cells	CXCR3	0.391002	-1	Chemokines
Malignant	CCL27	Plasma_cells	ADRA2A	0.391002	-1	Chemokines
Malignant	CXCL8	Plasma_cells	SDC1	0.287056	1.18384	Chemokines
Malignant	CXCL8	Plasma_cells	SDC3	0.391002	-1	Chemokines
Malignant	CCL19	Plasma_cells	CCRL2	0.321808	-1.18362	Chemokines
Malignant	XCL1	Plasma_cells	ADGRV1	0.363217	1	Chemokines
Malignant	CXCL12	Plasma_cells	ITGB1	0.367312	0.990116	Chemokines
Malignant	CXCL8	Plasma_cells	CD79A	0.365051	0.994918	Chemokines
Malignant	CXCL9	Plasma_cells	FCGR2A	0.195564	1.49159	Chemokines
Malignant	CXCL12	Plasma_cells	ADRA2A	0.391002	-1	Chemokines
Malignant	CXCL3	Plasma_cells	ADRA2A	0.391002	-1	Chemokines
Malignant	CCL5	Plasma_cells	ADRA2A	0.391002	-1	Chemokines
Malignant	CXCL11	Plasma_cells	ADRA2A	0.391002	-1	Chemokines
Malignant	CXCL8	Plasma_cells	ADRA2A	0.391002	-1	Chemokines
Malignant	CCL16	Plasma_cells	ADRA2A	0.391002	-1	Chemokines
Malignant	CXCL2	Plasma_cells	ADRA2A	0.391002	-1	Chemokines
Malignant	CXCL10	Plasma_cells	ADRA2A	0.391002	-1	Chemokines
Malignant	CXCL5	Plasma_cells	ADRA2A	0.391002	-1	Chemokines
Malignant	CCL19	Plasma_cells	ADRA2A	0.391002	-1	Chemokines
Malignant	CXCL1	Plasma_cells	ADRA2A	0.391002	-1	Chemokines
Malignant	CXCL9	Plasma_cells	ADRA2A	0.391002	-1	Chemokines
Malignant	CXCL16	Plasma_cells	ADRA2A	0.391002	-1	Chemokines
Malignant	CCL20	Plasma_cells	ADRA2A	0.391002	-1	Chemokines
Malignant	CCL28	Plasma_cells	ADRA2A	0.391002	-1	Chemokines
Malignant	CCL5	Plasma_cells	CCRL2	0.311306	-1.21489	Chemokines
Malignant	CCL5	Plasma_cells	SDC1	0.429617	0.834018	Chemokines
Malignant	CCR1	Plasma_cells	CCL3	0.909272	0.119274	Chemokines
Malignant	CCR1	Plasma_cells	CCL4	0.775848	0.294784	Chemokines
Malignant	CCR1	Plasma_cells	CCL5	0.36668	0.990919	Chemokines
Malignant	CCR2	Plasma_cells	CCL2	0.363217	1	Chemokines
Malignant	CCR3	Plasma_cells	CCL5	0.391002	-1	Chemokines
Malignant	CCR4	Plasma_cells	CCL2	0.363217	1	Chemokines
Malignant	CCR4	Plasma_cells	CCL3	0.567419	0.597261	Chemokines
Malignant	CCR4	Plasma_cells	CCL5	0.751268	-0.339282	Chemokines
Malignant	CCR5	Plasma_cells	CCL3	0.290266	1.13972	Chemokines
Malignant	CCR5	Plasma_cells	CCL4	0.426765	0.862052	Chemokines
Malignant	CCR5	Plasma_cells	CCL5	0.397869	0.921827	Chemokines
Malignant	CCR8	Plasma_cells	CCL4	0.363217	1	Chemokines
Malignant	CCR9	Plasma_cells	CCL25	0.391002	-1	Chemokines
Malignant	CCR10	Plasma_cells	CCL28	0.563497	0.610265	Chemokines
Malignant	CCR10	Plasma_cells	CCL2	0.363217	1	Chemokines
Malignant	XCR1	Plasma_cells	XCL2	0.363217	1	Chemokines
Malignant	CXCR2	Plasma_cells	CXCL1	0.391002	-1	Chemokines
Malignant	CXCR2	Plasma_cells	CXCL2	0.363217	1	Chemokines
Malignant	CXCR2	Plasma_cells	CXCL8	0.177104	1.57047	Chemokines
Malignant	CXCR3	Plasma_cells	CXCL9	0.131581	1.80104	Chemokines
Malignant	CXCR3	Plasma_cells	CXCL10	0.64934	-0.481167	Chemokines
Malignant	CXCR3	Plasma_cells	CXCL13	0.313564	1.12012	Chemokines
Malignant	CXCR5	Plasma_cells	CXCL13	0.315731	1.11455	Chemokines
Malignant	CXCR6	Plasma_cells	CXCL16	0.432533	0.850374	Chemokines
Malignant	ACKR1	Plasma_cells	CCL2	0.363217	1	Chemokines
Malignant	ACKR1	Plasma_cells	CCL5	0.244766	1.30122	Chemokines
Malignant	ACKR1	Plasma_cells	CXCL1	0.391002	-1	Chemokines
Malignant	ACKR1	Plasma_cells	CXCL2	0.363217	1	Chemokines
Malignant	ACKR1	Plasma_cells	CXCL9	0.285057	1.19672	Chemokines
Malignant	ACKR1	Plasma_cells	CXCL10	0.75304	0.326578	Chemokines
Malignant	ACKR1	Plasma_cells	CXCL13	0.363217	1	Chemokines
Malignant	ACKR2	Plasma_cells	CCL2	0.363217	1	Chemokines
Malignant	ACKR2	Plasma_cells	CCL3	0.474487	0.766351	Chemokines
Malignant	ACKR2	Plasma_cells	CCL4	0.476838	-0.803934	Chemokines
Malignant	ACKR2	Plasma_cells	CCL5	0.791422	0.273557	Chemokines
Malignant	ACKR4	Plasma_cells	CCL25	0.441804	0.831635	Chemokines
Malignant	ACKR4	Plasma_cells	CCL2	0.363217	1	Chemokines
Malignant	CXCR4	Plasma_cells	MIF	0.509911	-0.737201	Chemokines
Malignant	CXCR2	Plasma_cells	MIF	0.472471	0.766664	Chemokines
Malignant	CCR2	Plasma_cells	MMP2	0.391002	-1	Chemokines
Malignant	CXCR4	Plasma_cells	TGFB1	0.471769	0.757926	Chemokines
Malignant	CCR1	Plasma_cells	CCL2	0.363217	1	Chemokines
Malignant	CCR5	Plasma_cells	CCL2	0.363217	1	Chemokines
Malignant	CXCR2	Plasma_cells	VASP	0.289389	1.17878	Chemokines
Malignant	CCR4	Plasma_cells	CKLF	0.588443	0.565295	Chemokines
Malignant	FPR2	Plasma_cells	APP	0.197211	-1.65147	Chemokines
Malignant	CCR10	Plasma_cells	CXCL13	0.241856	1.32707	Chemokines
Malignant	FPR2	Plasma_cells	CAMP	0.391002	-1	Chemokines
Malignant	CCR3	Plasma_cells	CXCL10	0.391002	-1	Chemokines
Malignant	ACKR1	Plasma_cells	CXCL8	0.242325	1.32554	Chemokines
Malignant	CXCR3	Plasma_cells	GNAI2	0.845166	0.203392	Chemokines
Malignant	CXCR2	Plasma_cells	GNAI2	0.230868	1.35997	Chemokines
Malignant	CXCR4	Plasma_cells	HMGB1	0.468758	-0.821109	Chemokines
Malignant	ACKR2	Plasma_cells	CCL28	0.421471	0.873127	Chemokines
Malignant	FPR2	Plasma_cells	ANXA1	0.184662	-1.71603	Chemokines
Malignant	ACKR2	Plasma_cells	CCL25	0.496762	0.726383	Chemokines
Malignant	ACKR4	Plasma_cells	CCL5	0.363161	1	Chemokines
Malignant	ACKR4	Plasma_cells	CXCL13	0.352465	1.02478	Chemokines
Malignant	CCR5	Plasma_cells	GNAI2	0.561296	0.606092	Chemokines
Malignant	CCR5	Plasma_cells	S100A4	0.621315	0.515116	Chemokines
Malignant	CCR5	Plasma_cells	IL16	0.578886	0.578467	Chemokines
Malignant	CCR10	Plasma_cells	CCL25	0.836198	0.213623	Chemokines
Malignant	CXCR3	Plasma_cells	CCL5	0.347117	1.0351	Chemokines
Malignant	GRM7	Plasma_cells	CXCL13	0.298378	1.16013	Chemokines
Malignant	GRM7	Plasma_cells	CXCL16	0.885377	-0.149893	Chemokines
Malignant	GRM7	Plasma_cells	CXCL3	0.363217	1	Chemokines
Malignant	DPP4	Plasma_cells	CXCL10	0.638407	-0.491672	Chemokines
Malignant	SDC4	Plasma_cells	CXCL10	0.492347	-0.730855	Chemokines
Malignant	GRM7	Plasma_cells	CXCL10	0.886585	0.1473	Chemokines
Malignant	SDC1	Plasma_cells	CXCL8	0.299363	1.15748	Chemokines
Malignant	SDC3	Plasma_cells	CXCL8	0.230345	1.36541	Chemokines
Malignant	SDC2	Plasma_cells	CXCL8	0.295962	1.16665	Chemokines
Malignant	GRM7	Plasma_cells	CXCL8	0.223137	1.39035	Chemokines
Malignant	CD79A	Plasma_cells	CXCL8	0.278676	1.2148	Chemokines
Malignant	OPRD1	Plasma_cells	CXCL13	0.241623	1.32782	Chemokines
Malignant	KDR	Plasma_cells	CXCL8	0.356451	1.01552	Chemokines
Malignant	FCGR2A	Plasma_cells	CXCL9	0.217105	1.4118	Chemokines
Malignant	ADRA2A	Plasma_cells	CXCL3	0.363217	1	Chemokines
Malignant	ADRA2A	Plasma_cells	CCL5	0.313143	1.09774	Chemokines
Malignant	ADRA2A	Plasma_cells	CCL25	0.456857	0.801834	Chemokines
Malignant	ADRA2A	Plasma_cells	CXCL8	0.179515	1.55997	Chemokines
Malignant	ADRA2A	Plasma_cells	CXCL2	0.363217	1	Chemokines
Malignant	ADRA2A	Plasma_cells	CXCL13	0.210303	1.43669	Chemokines
Malignant	ADRA2A	Plasma_cells	CXCL10	0.514303	0.698116	Chemokines
Malignant	ADRA2A	Plasma_cells	CXCL1	0.391002	-1	Chemokines
Malignant	ADRA2A	Plasma_cells	CXCL9	0.169691	1.60367	Chemokines
Malignant	ADRA2A	Plasma_cells	CXCL16	0.384979	0.951239	Chemokines
Malignant	ADRA2A	Plasma_cells	CCL28	0.405003	0.907798	Chemokines
Malignant	CCRL2	Plasma_cells	CCL5	0.39262	0.932932	Chemokines
Malignant	GRM7	Plasma_cells	CCL5	0.514949	0.684088	Chemokines
Malignant	GRM7	Plasma_cells	CCL25	0.819262	-0.238955	Chemokines
Malignant	GRM7	Plasma_cells	CXCL2	0.363217	1	Chemokines
Malignant	GRM7	Plasma_cells	CXCL1	0.391002	-1	Chemokines
Malignant	GRM7	Plasma_cells	CXCL9	0.349885	1.03082	Chemokines
Malignant	GRM7	Plasma_cells	CCL28	0.797269	0.265726	Chemokines
Malignant	DPP4	Plasma_cells	CXCL2	0.363217	1	Chemokines
Malignant	DPP4	Plasma_cells	CXCL9	0.230822	1.36379	Chemokines
Malignant	SDC4	Plasma_cells	CCL5	0.739707	0.344086	Chemokines
Malignant	CNR2	Plasma_cells	CCL4	0.392469	-0.996456	Chemokines
Malignant	SDC1	Plasma_cells	CCL5	0.614587	-0.551514	Chemokines
Malignant	GPR75	Plasma_cells	CCL5	0.791278	0.27444	Chemokines
Malignant	CCL2	Endothelial	CCR4	0.662021	-0.467982	Chemokines
Malignant	CCL3	Endothelial	CCR4	0.494711	0.730142	Chemokines
Malignant	CCL5	Endothelial	CCR4	0.806695	-0.256235	Chemokines
Malignant	CCL17	Endothelial	CCR4	0.465452	0.785155	Chemokines
Malignant	CCL3	Endothelial	CCR5	0.391002	-1	Chemokines
Malignant	CCL4	Endothelial	CCR5	0.391002	-1	Chemokines
Malignant	CCL5	Endothelial	CCR5	0.391002	-1	Chemokines
Malignant	CCL14	Endothelial	CCR5	0.391002	-1	Chemokines
Malignant	CCL19	Endothelial	CCR7	0.557885	-0.647556	Chemokines
Malignant	CCL21	Endothelial	CCR7	0.397883	-0.983411	Chemokines
Malignant	CCL27	Endothelial	CCR10	0.0873858	-2.50416	Chemokines
Malignant	CCL28	Endothelial	CCR10	0.19021	-1.68689	Chemokines
Malignant	CCL2	Endothelial	CCR10	0.172667	-1.7826	Chemokines
Malignant	CXCL9	Endothelial	CXCR3	0.391002	-1	Chemokines
Malignant	CXCL10	Endothelial	CXCR3	0.391002	-1	Chemokines
Malignant	CXCL11	Endothelial	CXCR3	0.391002	-1	Chemokines
Malignant	CXCL13	Endothelial	CXCR3	0.391002	-1	Chemokines
Malignant	CXCL12	Endothelial	CXCR4	0.954008	0.0595118	Chemokines
Malignant	CXCL14	Endothelial	CXCR4	0.852245	0.192568	Chemokines
Malignant	CXCL13	Endothelial	CXCR5	0.391002	-1	Chemokines
Malignant	CXCL16	Endothelial	CXCR6	0.391002	-1	Chemokines
Malignant	CCL2	Endothelial	ACKR1	0.928632	0.0925726	Chemokines
Malignant	CCL5	Endothelial	ACKR1	0.471241	-0.818784	Chemokines
Malignant	CCL7	Endothelial	ACKR1	0.572906	0.594761	Chemokines
Malignant	CCL8	Endothelial	ACKR1	0.160873	1.60611	Chemokines
Malignant	CCL11	Endothelial	ACKR1	0.344455	1.04092	Chemokines
Malignant	CCL13	Endothelial	ACKR1	0.394221	-0.991483	Chemokines
Malignant	CCL14	Endothelial	ACKR1	0.342505	-1.12337	Chemokines
Malignant	CCL16	Endothelial	ACKR1	0.96973	-0.0396041	Chemokines
Malignant	CCL17	Endothelial	ACKR1	0.308708	-1.19939	Chemokines
Malignant	CCL18	Endothelial	ACKR1	0.904232	-0.124235	Chemokines
Malignant	CXCL1	Endothelial	ACKR1	0.552653	0.629018	Chemokines
Malignant	CXCL2	Endothelial	ACKR1	0.565937	0.612847	Chemokines
Malignant	CXCL3	Endothelial	ACKR1	0.705402	-0.392011	Chemokines
Malignant	CXCL5	Endothelial	ACKR1	0.328609	-1.08233	Chemokines
Malignant	CXCL6	Endothelial	ACKR1	0.391002	-1	Chemokines
Malignant	CXCL9	Endothelial	ACKR1	0.906696	-0.121027	Chemokines
Malignant	CXCL10	Endothelial	ACKR1	0.91581	-0.109416	Chemokines
Malignant	CXCL11	Endothelial	ACKR1	0.549502	-0.658263	Chemokines
Malignant	CXCL13	Endothelial	ACKR1	0.736714	-0.364228	Chemokines
Malignant	CCL2	Endothelial	ACKR2	0.358025	-1.08316	Chemokines
Malignant	CCL3	Endothelial	ACKR2	0.341023	-1.129	Chemokines
Malignant	CCL4	Endothelial	ACKR2	0.35624	-1.08787	Chemokines
Malignant	CCL5	Endothelial	ACKR2	0.351046	-1.10171	Chemokines
Malignant	CCL7	Endothelial	ACKR2	0.391002	-1	Chemokines
Malignant	CCL8	Endothelial	ACKR2	0.316927	-1.19802	Chemokines
Malignant	CCL11	Endothelial	ACKR2	0.391002	-1	Chemokines
Malignant	CCL13	Endothelial	ACKR2	0.391002	-1	Chemokines
Malignant	CCL14	Endothelial	ACKR2	0.374994	-1.03949	Chemokines
Malignant	CCL17	Endothelial	ACKR2	0.138643	-2.00507	Chemokines
Malignant	CCL22	Endothelial	ACKR2	0.391002	-1	Chemokines
Malignant	CXCL11	Endothelial	ACKR3	0.672087	-0.458526	Chemokines
Malignant	CXCL12	Endothelial	ACKR3	0.409036	-0.921302	Chemokines
Malignant	CCL25	Endothelial	ACKR4	0.391002	-1	Chemokines
Malignant	CCL21	Endothelial	ACKR4	0.398807	-0.981192	Chemokines
Malignant	CCL13	Endothelial	ACKR4	0.250087	1.30067	Chemokines
Malignant	CCL19	Endothelial	ACKR4	0.624675	-0.535497	Chemokines
Malignant	CCL2	Endothelial	ACKR4	0.696407	-0.418169	Chemokines
Malignant	CX3CL1	Endothelial	CX3CR1	0.363217	1	Chemokines
Malignant	CCL26	Endothelial	CX3CR1	0.363217	1	Chemokines
Malignant	MIF	Endothelial	CXCR4	0.429916	0.848895	Chemokines
Malignant	TGFB1	Endothelial	CXCR4	0.556221	0.614076	Chemokines
Malignant	CCL2	Endothelial	CCR5	0.391002	-1	Chemokines
Malignant	CCL21	Endothelial	CXCR3	0.391002	-1	Chemokines
Malignant	CCL21	Endothelial	ACKR2	0.389717	-1.00311	Chemokines
Malignant	CCL27	Endothelial	ACKR2	0.308942	-1.22207	Chemokines
Malignant	CKLF	Endothelial	CCR4	0.481869	0.753961	Chemokines
Malignant	CXCL13	Endothelial	CCR10	0.247254	-1.43316	Chemokines
Malignant	DEFB1	Endothelial	CCR6	0.363217	1	Chemokines
Malignant	CXCL8	Endothelial	ACKR1	0.866127	0.175494	Chemokines
Malignant	CCL19	Endothelial	CCR10	0.33259	-1.15258	Chemokines
Malignant	CCL19	Endothelial	CXCR3	0.391002	-1	Chemokines
Malignant	CCL19	Endothelial	ACKR2	0.386876	-1.01003	Chemokines
Malignant	GNAI2	Endothelial	CXCR3	0.391002	-1	Chemokines
Malignant	HMGB1	Endothelial	CXCR4	0.577801	0.584081	Chemokines
Malignant	CCL28	Endothelial	ACKR2	0.156145	-1.88356	Chemokines
Malignant	CEL	Endothelial	CXCR4	0.508895	-0.739291	Chemokines
Malignant	ZG16B	Endothelial	CXCR4	0.665263	-0.466849	Chemokines
Malignant	CCL25	Endothelial	ACKR2	0.391002	-1	Chemokines
Malignant	CCL5	Endothelial	ACKR4	0.541361	0.638009	Chemokines
Malignant	CCL11	Endothelial	ACKR4	0.363217	1	Chemokines
Malignant	CXCL13	Endothelial	ACKR4	0.377896	0.960149	Chemokines
Malignant	CCL8	Endothelial	ACKR4	0.363217	1	Chemokines
Malignant	GNAI2	Endothelial	CCR5	0.391002	-1	Chemokines
Malignant	S100A4	Endothelial	CCR5	0.391002	-1	Chemokines
Malignant	IL16	Endothelial	CCR5	0.391002	-1	Chemokines
Malignant	CCL25	Endothelial	CCR10	0.391002	-1	Chemokines
Malignant	CCL7	Endothelial	CCR10	0.391002	-1	Chemokines
Malignant	CXCL12	Endothelial	CCR4	0.975968	0.0311228	Chemokines
Malignant	CXCL12	Endothelial	CXCR3	0.391002	-1	Chemokines
Malignant	CCL5	Endothelial	CXCR3	0.391002	-1	Chemokines
Malignant	CCL23	Endothelial	ACKR2	0.375373	-1.03854	Chemokines
Malignant	CCL22	Endothelial	DPP4	0.324047	1.08663	Chemokines
Malignant	CCL27	Endothelial	ADRA2A	0.391002	-1	Chemokines
Malignant	CCL11	Endothelial	DPP4	0.391002	-1	Chemokines
Malignant	CXCL10	Endothelial	DPP4	0.661447	0.458718	Chemokines
Malignant	CXCL10	Endothelial	SDC4	0.587699	-0.582677	Chemokines
Malignant	CXCL8	Endothelial	SDC3	0.781341	0.288399	Chemokines
Malignant	CXCL8	Endothelial	SDC2	0.369281	0.982801	Chemokines
Malignant	CXCL11	Endothelial	DPP4	0.819074	-0.238077	Chemokines
Malignant	CCL19	Endothelial	CCRL2	0.470194	-0.810143	Chemokines
Malignant	XCL1	Endothelial	ADGRV1	0.363217	1	Chemokines
Malignant	CXCL12	Endothelial	ITGB1	0.78533	-0.284917	Chemokines
Malignant	CXCL12	Endothelial	CD4	0.891703	0.140559	Chemokines
Malignant	CXCL8	Endothelial	CD79A	0.937318	0.0813286	Chemokines
Malignant	CXCL8	Endothelial	KDR	0.819673	0.235691	Chemokines
Malignant	CXCL9	Endothelial	FCGR2A	0.60995	0.530929	Chemokines
Malignant	CXCL12	Endothelial	ADRA2A	0.391002	-1	Chemokines
Malignant	CXCL3	Endothelial	ADRA2A	0.391002	-1	Chemokines
Malignant	CCL5	Endothelial	ADRA2A	0.391002	-1	Chemokines
Malignant	CXCL11	Endothelial	ADRA2A	0.391002	-1	Chemokines
Malignant	CXCL8	Endothelial	ADRA2A	0.391002	-1	Chemokines
Malignant	CCL16	Endothelial	ADRA2A	0.391002	-1	Chemokines
Malignant	CXCL2	Endothelial	ADRA2A	0.391002	-1	Chemokines
Malignant	CXCL10	Endothelial	ADRA2A	0.391002	-1	Chemokines
Malignant	CXCL5	Endothelial	ADRA2A	0.391002	-1	Chemokines
Malignant	CCL19	Endothelial	ADRA2A	0.391002	-1	Chemokines
Malignant	CXCL1	Endothelial	ADRA2A	0.391002	-1	Chemokines
Malignant	CXCL9	Endothelial	ADRA2A	0.391002	-1	Chemokines
Malignant	CXCL16	Endothelial	ADRA2A	0.391002	-1	Chemokines
Malignant	CCL20	Endothelial	ADRA2A	0.391002	-1	Chemokines
Malignant	CCL28	Endothelial	ADRA2A	0.391002	-1	Chemokines
Malignant	CCL5	Endothelial	CCRL2	0.382107	-1.01642	Chemokines
Malignant	CXCL2	Endothelial	DPP4	0.504121	0.717638	Chemokines
Malignant	CXCL9	Endothelial	DPP4	0.729339	0.361847	Chemokines
Malignant	CXCL12	Endothelial	DPP4	0.19063	-1.67133	Chemokines
Malignant	CXCL12	Endothelial	SDC4	0.331507	-1.15552	Chemokines
Malignant	CCL5	Endothelial	SDC4	0.301437	-1.24416	Chemokines
Malignant	CCR1	Endothelial	CCL3	0.954423	0.0590263	Chemokines
Malignant	CCR1	Endothelial	CCL4	0.684495	-0.434588	Chemokines
Malignant	CCR1	Endothelial	CCL5	0.45156	-0.860828	Chemokines
Malignant	CCR1	Endothelial	CCL8	0.368063	-1.05709	Chemokines
Malignant	CCR1	Endothelial	CCL13	0.363217	1	Chemokines
Malignant	CCR1	Endothelial	CCL14	0.475796	-0.806656	Chemokines
Malignant	CCR1	Endothelial	CCL15	0.400248	0.917987	Chemokines
Malignant	CCR1	Endothelial	CCL16	0.75779	-0.328945	Chemokines
Malignant	CCR1	Endothelial	CCL23	0.385139	-1.01384	Chemokines
Malignant	CCR2	Endothelial	CCL2	0.176071	-1.75096	Chemokines
Malignant	CCR2	Endothelial	CCL8	0.224971	-1.5237	Chemokines
Malignant	CCR2	Endothelial	CCL13	0.363217	1	Chemokines
Malignant	CCR2	Endothelial	CCL16	0.299437	-1.24572	Chemokines
Malignant	CCR3	Endothelial	CCL5	0.391002	-1	Chemokines
Malignant	CCR3	Endothelial	CCL8	0.391002	-1	Chemokines
Malignant	CCR3	Endothelial	CCL14	0.391002	-1	Chemokines
Malignant	CCR3	Endothelial	CCL15	0.391002	-1	Chemokines
Malignant	CCR4	Endothelial	CCL2	0.36974	-1.02775	Chemokines
Malignant	CCR4	Endothelial	CCL3	0.541711	0.646244	Chemokines
Malignant	CCR4	Endothelial	CCL5	0.442028	-0.878354	Chemokines
Malignant	CCR5	Endothelial	CCL3	0.419015	0.878391	Chemokines
Malignant	CCR5	Endothelial	CCL4	0.489524	0.739655	Chemokines
Malignant	CCR5	Endothelial	CCL5	0.873264	-0.167937	Chemokines
Malignant	CCR5	Endothelial	CCL8	0.261112	-1.38122	Chemokines
Malignant	CCR5	Endothelial	CCL13	0.363217	1	Chemokines
Malignant	CCR5	Endothelial	CCL14	0.76592	0.308227	Chemokines
Malignant	CCR5	Endothelial	CCL16	0.377098	0.956366	Chemokines
Malignant	CCR7	Endothelial	CCL19	0.391002	-1	Chemokines
Malignant	CCR7	Endothelial	CCL21	0.390861	-1.00011	Chemokines
Malignant	CCR8	Endothelial	CCL4	0.317231	1.11005	Chemokines
Malignant	CCR8	Endothelial	CCL16	0.198693	1.43377	Chemokines
Malignant	CCR10	Endothelial	CCL28	0.81632	-0.242216	Chemokines
Malignant	CCR10	Endothelial	CCL2	0.501859	-0.732108	Chemokines
Malignant	CXCR2	Endothelial	CXCL1	0.521671	-0.71258	Chemokines
Malignant	CXCR2	Endothelial	CXCL2	0.623403	0.514214	Chemokines
Malignant	CXCR2	Endothelial	CXCL3	0.509643	0.703944	Chemokines
Malignant	CXCR2	Endothelial	CXCL8	0.494628	-0.723511	Chemokines
Malignant	CXCR3	Endothelial	CXCL9	0.394231	-0.992047	Chemokines
Malignant	CXCR3	Endothelial	CXCL10	0.460597	-0.84098	Chemokines
Malignant	CXCR3	Endothelial	CXCL11	0.407593	-0.960448	Chemokines
Malignant	CXCR3	Endothelial	CXCL13	0.440861	-0.882906	Chemokines
Malignant	CXCR4	Endothelial	CXCL12	0.434758	-0.8976	Chemokines
Malignant	CXCR4	Endothelial	CXCL14	0.391002	-1	Chemokines
Malignant	CXCR5	Endothelial	CXCL13	0.424461	-0.920541	Chemokines
Malignant	CXCR6	Endothelial	CXCL16	0.443678	0.806971	Chemokines
Malignant	ACKR1	Endothelial	CCL2	0.409938	-0.932966	Chemokines
Malignant	ACKR1	Endothelial	CCL5	0.413772	-0.945621	Chemokines
Malignant	ACKR1	Endothelial	CCL8	0.377423	-1.03339	Chemokines
Malignant	ACKR1	Endothelial	CCL13	0.363217	1	Chemokines
Malignant	ACKR1	Endothelial	CCL14	0.446649	-0.86866	Chemokines
Malignant	ACKR1	Endothelial	CCL16	0.337481	-1.1339	Chemokines
Malignant	ACKR1	Endothelial	CCL18	0.391002	-1	Chemokines
Malignant	ACKR1	Endothelial	CXCL1	0.892581	-0.140342	Chemokines
Malignant	ACKR1	Endothelial	CXCL2	0.407393	-0.956926	Chemokines
Malignant	ACKR1	Endothelial	CXCL3	0.423455	-0.922497	Chemokines
Malignant	ACKR1	Endothelial	CXCL9	0.355942	-1.08864	Chemokines
Malignant	ACKR1	Endothelial	CXCL10	0.351755	-1.0995	Chemokines
Malignant	ACKR1	Endothelial	CXCL11	0.422155	-0.924468	Chemokines
Malignant	ACKR1	Endothelial	CXCL13	0.391002	-1	Chemokines
Malignant	ACKR2	Endothelial	CCL2	0.668643	-0.445311	Chemokines
Malignant	ACKR2	Endothelial	CCL3	0.361067	0.999528	Chemokines
Malignant	ACKR2	Endothelial	CCL4	0.961407	0.0499305	Chemokines
Malignant	ACKR2	Endothelial	CCL5	0.603702	-0.566122	Chemokines
Malignant	ACKR2	Endothelial	CCL8	0.264846	-1.36773	Chemokines
Malignant	ACKR2	Endothelial	CCL13	0.363217	1	Chemokines
Malignant	ACKR2	Endothelial	CCL14	0.78116	-0.287469	Chemokines
Malignant	ACKR3	Endothelial	CXCL11	0.851634	-0.194836	Chemokines
Malignant	ACKR3	Endothelial	CXCL12	0.55492	-0.649638	Chemokines
Malignant	ACKR4	Endothelial	CCL21	0.257145	-1.37109	Chemokines
Malignant	ACKR4	Endothelial	CCL13	0.363217	1	Chemokines
Malignant	ACKR4	Endothelial	CCL19	0.391002	-1	Chemokines
Malignant	ACKR4	Endothelial	CCL2	0.651155	0.474097	Chemokines
Malignant	CX3CR1	Endothelial	CX3CL1	0.399615	0.919212	Chemokines
Malignant	FPR2	Endothelial	CCL23	0.28801	-1.2879	Chemokines
Malignant	CXCR4	Endothelial	MIF	0.358996	-1.07937	Chemokines
Malignant	CXCR2	Endothelial	MIF	0.507063	0.704898	Chemokines
Malignant	CCR2	Endothelial	MMP2	0.365142	-1.06423	Chemokines
Malignant	CXCR4	Endothelial	TGFB1	0.409692	-0.955182	Chemokines
Malignant	CCR1	Endothelial	CCL2	0.369622	-1.05011	Chemokines
Malignant	CCR5	Endothelial	CCL2	0.778867	-0.293665	Chemokines
Malignant	CCR3	Endothelial	CCL2	0.391002	-1	Chemokines
Malignant	CXCR3	Endothelial	CCL13	0.363217	1	Chemokines
Malignant	CXCR2	Endothelial	VASP	0.395651	0.926571	Chemokines
Malignant	CXCR3	Endothelial	CCL21	0.391759	-0.998164	Chemokines
Malignant	ACKR2	Endothelial	CCL21	0.282951	-1.30237	Chemokines
Malignant	CCR4	Endothelial	CKLF	0.782102	0.286597	Chemokines
Malignant	FPR2	Endothelial	APP	0.405201	-0.943427	Chemokines
Malignant	CCR10	Endothelial	CXCL13	0.397536	-0.984246	Chemokines
Malignant	ACKR1	Endothelial	CXCL8	0.453796	-0.837886	Chemokines
Malignant	CCR10	Endothelial	CCL19	0.391002	-1	Chemokines
Malignant	CXCR3	Endothelial	CCL19	0.391002	-1	Chemokines
Malignant	ACKR2	Endothelial	CCL19	0.391002	-1	Chemokines
Malignant	CXCR3	Endothelial	GNAI2	0.610565	-0.55376	Chemokines
Malignant	CXCR2	Endothelial	GNAI2	0.488296	0.738395	Chemokines
Malignant	CXCR4	Endothelial	HMGB1	0.377364	-1.03279	Chemokines
Malignant	ACKR2	Endothelial	CCL28	0.609003	0.533625	Chemokines
Malignant	FPR2	Endothelial	ANXA1	0.313141	-1.17795	Chemokines
Malignant	CXCR4	Endothelial	ZG16B	0.391002	-1	Chemokines
Malignant	ACKR4	Endothelial	CCL5	0.314713	1.11274	Chemokines
Malignant	ACKR4	Endothelial	CXCL13	0.404636	0.908581	Chemokines
Malignant	ACKR4	Endothelial	CCL8	0.181723	-1.73187	Chemokines
Malignant	CCR5	Endothelial	GNAI2	0.515034	0.691904	Chemokines
Malignant	CCR5	Endothelial	S100A4	0.321021	1.09793	Chemokines
Malignant	CCR5	Endothelial	IL16	0.347712	1.02697	Chemokines
Malignant	CCR1	Endothelial	CCL18	0.391002	-1	Chemokines
Malignant	XCR1	Endothelial	CXCL2	0.363217	1	Chemokines
Malignant	CCR4	Endothelial	CXCL12	0.673838	0.438324	Chemokines
Malignant	CXCR3	Endothelial	CXCL12	0.831951	-0.222332	Chemokines
Malignant	CXCR3	Endothelial	CCL5	0.445035	-0.875614	Chemokines
Malignant	ACKR2	Endothelial	CCL23	0.318112	-1.15802	Chemokines
Malignant	CCR3	Endothelial	CCL3	0.391002	-1	Chemokines
Malignant	CCR3	Endothelial	CCL4	0.391002	-1	Chemokines
Malignant	ADRA2A	Endothelial	CCL21	0.314386	-1.20155	Chemokines
Malignant	GRM7	Endothelial	CCL21	0.392472	-0.996408	Chemokines
Malignant	GRM7	Endothelial	CXCL13	0.392521	-0.99633	Chemokines
Malignant	GRM7	Endothelial	CXCL16	0.576212	-0.616358	Chemokines
Malignant	GRM7	Endothelial	CXCL3	0.389489	-1.00343	Chemokines
Malignant	DPP4	Endothelial	CXCL10	0.228082	-1.49642	Chemokines
Malignant	SDC4	Endothelial	CXCL10	0.387417	-0.991875	Chemokines
Malignant	GRM7	Endothelial	CXCL10	0.383973	-1.01712	Chemokines
Malignant	SDC1	Endothelial	CXCL8	0.18926	-1.69018	Chemokines
Malignant	SDC3	Endothelial	CXCL8	0.0808447	-2.43224	Chemokines
Malignant	SDC2	Endothelial	CXCL8	0.406313	-0.962418	Chemokines
Malignant	GRM7	Endothelial	CXCL8	0.47485	-0.802531	Chemokines
Malignant	DPP4	Endothelial	CXCL11	0.279913	-1.31185	Chemokines
Malignant	GRM7	Endothelial	CXCL11	0.39622	-0.987407	Chemokines
Malignant	GRM7	Endothelial	CCL19	0.391002	-1	Chemokines
Malignant	CCRL2	Endothelial	CCL19	0.391002	-1	Chemokines
Malignant	ITGB1	Endothelial	CXCL12	0.803315	-0.261432	Chemokines
Malignant	CD4	Endothelial	CXCL12	0.580283	0.581526	Chemokines
Malignant	CD79A	Endothelial	CXCL8	0.401228	-0.973965	Chemokines
Malignant	OPRD1	Endothelial	CXCL13	0.393752	-0.993358	Chemokines
Malignant	HRH4	Endothelial	CCL16	0.595192	0.555563	Chemokines
Malignant	KDR	Endothelial	CXCL8	0.232251	-1.49273	Chemokines
Malignant	FCGR2A	Endothelial	CXCL9	0.397195	-0.97584	Chemokines
Malignant	ADRA2A	Endothelial	CXCL12	0.370441	-1.04173	Chemokines
Malignant	ADRA2A	Endothelial	CXCL3	0.182195	-1.67839	Chemokines
Malignant	ADRA2A	Endothelial	CCL5	0.609039	-0.554985	Chemokines
Malignant	ADRA2A	Endothelial	CXCL11	0.357966	-1.08313	Chemokines
Malignant	ADRA2A	Endothelial	CXCL8	0.376771	-1.03436	Chemokines
Malignant	ADRA2A	Endothelial	CCL16	0.402331	-0.972567	Chemokines
Malignant	ADRA2A	Endothelial	CXCL2	0.371793	-1.04737	Chemokines
Malignant	ADRA2A	Endothelial	CXCL13	0.637233	-0.507565	Chemokines
Malignant	ADRA2A	Endothelial	CXCL10	0.386568	-1.01049	Chemokines
Malignant	ADRA2A	Endothelial	CCL19	0.391002	-1	Chemokines
Malignant	ADRA2A	Endothelial	CXCL1	0.517366	-0.71504	Chemokines
Malignant	ADRA2A	Endothelial	CXCL9	0.365153	-1.06458	Chemokines
Malignant	ADRA2A	Endothelial	CXCL16	0.324828	1.05752	Chemokines
Malignant	ADRA2A	Endothelial	CCL28	0.402727	-0.971478	Chemokines
Malignant	AVPR1A	Endothelial	CXCL12	0.515716	-0.725789	Chemokines
Malignant	CCRL2	Endothelial	CCL5	0.826957	0.225966	Chemokines
Malignant	GRM7	Endothelial	CXCL12	0.44225	-0.881524	Chemokines
Malignant	GRM7	Endothelial	CCL5	0.403607	-0.969461	Chemokines
Malignant	GRM7	Endothelial	CCL16	0.38446	-1.01557	Chemokines
Malignant	GRM7	Endothelial	CXCL2	0.408704	-0.95581	Chemokines
Malignant	GRM7	Endothelial	CXCL1	0.603744	-0.548713	Chemokines
Malignant	GRM7	Endothelial	CXCL9	0.384465	-1.01593	Chemokines
Malignant	GRM7	Endothelial	CCL28	0.586925	-0.590766	Chemokines
Malignant	DPP4	Endothelial	CXCL2	0.246078	-1.37657	Chemokines
Malignant	DPP4	Endothelial	CXCL9	0.205164	-1.61212	Chemokines
Malignant	DPP4	Endothelial	CXCL12	0.883746	-0.1517	Chemokines
Malignant	SDC4	Endothelial	CXCL12	0.821668	0.232993	Chemokines
Malignant	SDC4	Endothelial	CCL5	0.432059	-0.902289	Chemokines
Malignant	CNR2	Endothelial	CCL4	0.63968	-0.498593	Chemokines
Malignant	SDC1	Endothelial	CCL5	0.37992	-1.02715	Chemokines
Malignant	GPR75	Endothelial	CCL5	0.494752	-0.766688	Chemokines
Malignant	CCL3	DC1	CCR1	0.363217	1	Chemokines
Malignant	CCL4	DC1	CCR1	0.363217	1	Chemokines
Malignant	CCL5	DC1	CCR1	0.363217	1	Chemokines
Malignant	CCL8	DC1	CCR1	0.363217	1	Chemokines
Malignant	CCL13	DC1	CCR1	0.363217	1	Chemokines
Malignant	CCL14	DC1	CCR1	0.363217	1	Chemokines
Malignant	CCL16	DC1	CCR1	0.363217	1	Chemokines
Malignant	CCL3	DC1	CCR5	0.363217	1	Chemokines
Malignant	CCL4	DC1	CCR5	0.363217	1	Chemokines
Malignant	CCL5	DC1	CCR5	0.363217	1	Chemokines
Malignant	CCL8	DC1	CCR5	0.363217	1	Chemokines
Malignant	CCL14	DC1	CCR5	0.363217	1	Chemokines
Malignant	CCL16	DC1	CCR5	0.363217	1	Chemokines
Malignant	CCL20	DC1	CCR6	0.422406	-0.925324	Chemokines
Malignant	XCL1	DC1	XCR1	0.878436	0.158134	Chemokines
Malignant	XCL2	DC1	XCR1	0.996316	-0.00479448	Chemokines
Malignant	CXCL9	DC1	CXCR3	0.312461	1.11278	Chemokines
Malignant	CXCL10	DC1	CXCR3	0.38113	0.949391	Chemokines
Malignant	CXCL11	DC1	CXCR3	0.843587	0.203817	Chemokines
Malignant	CXCL13	DC1	CXCR3	0.340634	1.04631	Chemokines
Malignant	CXCL12	DC1	CXCR4	0.93492	0.0843291	Chemokines
Malignant	CXCL14	DC1	CXCR4	0.305539	-1.16212	Chemokines
Malignant	CXCL13	DC1	CXCR5	0.363217	1	Chemokines
Malignant	CXCL16	DC1	CXCR6	0.363217	1	Chemokines
Malignant	CX3CL1	DC1	CX3CR1	0.361254	1.00448	Chemokines
Malignant	CCL26	DC1	CX3CR1	0.363217	1	Chemokines
Malignant	MIF	DC1	CXCR4	0.851729	-0.196016	Chemokines
Malignant	TGFB1	DC1	CXCR4	0.169793	1.51538	Chemokines
Malignant	CCL2	DC1	CCR1	0.363217	1	Chemokines
Malignant	CCL2	DC1	CCR5	0.363217	1	Chemokines
Malignant	CCL13	DC1	CXCR3	0.409981	-0.953578	Chemokines
Malignant	CCL13	DC1	CCR9	0.363217	1	Chemokines
Malignant	CCL21	DC1	CXCR3	0.409372	-0.95602	Chemokines
Malignant	DEFB1	DC1	CCR6	0.480887	-0.795364	Chemokines
Malignant	CCL11	DC1	CXCR3	0.391002	-1	Chemokines
Malignant	CCL19	DC1	CXCR3	0.809638	-0.252016	Chemokines
Malignant	GNAI2	DC1	CXCR3	0.88654	-0.147989	Chemokines
Malignant	HMGB1	DC1	CXCR4	0.742546	-0.343762	Chemokines
Malignant	CCL20	DC1	CXCR3	0.231189	-1.4722	Chemokines
Malignant	CEL	DC1	CXCR4	0.46678	-0.804725	Chemokines
Malignant	ZG16B	DC1	CXCR4	0.35375	0.984402	Chemokines
Malignant	GNAI2	DC1	CCR5	0.363217	1	Chemokines
Malignant	S100A4	DC1	CCR5	0.363217	1	Chemokines
Malignant	IL16	DC1	CCR5	0.363217	1	Chemokines
Malignant	CCL26	DC1	CCR1	0.363217	1	Chemokines
Malignant	CCL18	DC1	CCR1	0.363217	1	Chemokines
Malignant	CXCL2	DC1	XCR1	0.353634	1.02076	Chemokines
Malignant	CXCL12	DC1	CXCR3	0.416138	-0.916037	Chemokines
Malignant	CCL5	DC1	CXCR3	0.702223	0.396348	Chemokines
Malignant	CCL7	DC1	CXCR3	0.391002	-1	Chemokines
Malignant	CCL22	DC1	DPP4	0.0952148	2.04157	Chemokines
Malignant	CCL11	DC1	DPP4	0.367335	0.990656	Chemokines
Malignant	CXCL10	DC1	DPP4	0.0513779	2.50876	Chemokines
Malignant	CXCL10	DC1	SDC4	0.67905	0.431129	Chemokines
Malignant	CXCL8	DC1	SDC1	0.363217	1	Chemokines
Malignant	CXCL8	DC1	SDC3	0.823239	-0.236523	Chemokines
Malignant	CXCL8	DC1	SDC2	0.360632	1.00229	Chemokines
Malignant	CXCL11	DC1	DPP4	0.259255	1.25605	Chemokines
Malignant	CCL19	DC1	CCRL2	0.363217	1	Chemokines
Malignant	CXCL12	DC1	ITGB1	0.534113	0.652921	Chemokines
Malignant	CXCL12	DC1	CD4	0.837433	-0.215799	Chemokines
Malignant	CXCL8	DC1	CD79A	0.257601	1.27097	Chemokines
Malignant	CXCL8	DC1	KDR	0.391002	-1	Chemokines
Malignant	CXCL9	DC1	FCGR2A	0.97818	0.0282774	Chemokines
Malignant	CCL5	DC1	CCRL2	0.310181	1.12888	Chemokines
Malignant	CXCL2	DC1	DPP4	0.310308	1.12752	Chemokines
Malignant	CXCL9	DC1	DPP4	0.0245231	3.14197	Chemokines
Malignant	CXCL12	DC1	DPP4	0.377559	0.964038	Chemokines
Malignant	CXCL12	DC1	SDC4	0.445389	-0.87269	Chemokines
Malignant	CCL5	DC1	SDC4	0.417596	0.8812	Chemokines
Malignant	CCL4	DC1	CNR2	0.17364	1.58581	Chemokines
Malignant	CCL5	DC1	SDC1	0.363217	1	Chemokines
Malignant	CCL5	DC1	GPR75	0.363217	1	Chemokines
Malignant	CCR1	DC1	CCL3	0.211313	1.43011	Chemokines
Malignant	CCR1	DC1	CCL4	0.298803	1.1329	Chemokines
Malignant	CCR1	DC1	CCL5	0.233542	1.29596	Chemokines
Malignant	CCR3	DC1	CCL28	0.391002	-1	Chemokines
Malignant	CCR4	DC1	CCL2	0.363217	1	Chemokines
Malignant	CCR4	DC1	CCL3	0.207622	1.4463	Chemokines
Malignant	CCR4	DC1	CCL5	0.262157	1.24533	Chemokines
Malignant	CCR4	DC1	CCL22	0.363217	1	Chemokines
Malignant	CCR5	DC1	CCL3	0.311622	1.12511	Chemokines
Malignant	CCR5	DC1	CCL4	0.291125	1.17932	Chemokines
Malignant	CCR5	DC1	CCL5	0.171322	1.59105	Chemokines
Malignant	CCR7	DC1	CCL19	0.363217	1	Chemokines
Malignant	CCR7	DC1	CCL21	0.391002	-1	Chemokines
Malignant	CCR8	DC1	CCL4	0.169526	1.60442	Chemokines
Malignant	CCR10	DC1	CCL28	0.267279	-1.32474	Chemokines
Malignant	CCR10	DC1	CCL2	0.363217	1	Chemokines
Malignant	CXCR2	DC1	CXCL1	0.391002	-1	Chemokines
Malignant	CXCR2	DC1	CXCL2	0.347955	-1.11004	Chemokines
Malignant	CXCR2	DC1	CXCL8	0.794238	0.271314	Chemokines
Malignant	CXCR3	DC1	CXCL9	0.434937	0.844415	Chemokines
Malignant	CXCR3	DC1	CXCL10	0.71597	-0.393824	Chemokines
Malignant	CXCR3	DC1	CXCL11	0.679365	0.430669	Chemokines
Malignant	CXCR3	DC1	CXCL13	0.363217	1	Chemokines
Malignant	CXCR5	DC1	CXCL13	0.363217	1	Chemokines
Malignant	CXCR6	DC1	CXCL16	0.33284	1.03773	Chemokines
Malignant	ACKR1	DC1	CCL2	0.363217	1	Chemokines
Malignant	ACKR1	DC1	CCL5	0.42306	0.867325	Chemokines
Malignant	ACKR1	DC1	CXCL1	0.391002	-1	Chemokines
Malignant	ACKR1	DC1	CXCL2	0.192473	-1.67528	Chemokines
Malignant	ACKR1	DC1	CXCL9	0.310021	1.10439	Chemokines
Malignant	ACKR1	DC1	CXCL10	0.549345	-0.667004	Chemokines
Malignant	ACKR1	DC1	CXCL11	0.650463	-0.486283	Chemokines
Malignant	ACKR2	DC1	CCL2	0.363217	1	Chemokines
Malignant	ACKR2	DC1	CCL3	0.237956	1.33978	Chemokines
Malignant	ACKR2	DC1	CCL4	0.216667	1.41178	Chemokines
Malignant	ACKR2	DC1	CCL5	0.373573	0.972869	Chemokines
Malignant	ACKR2	DC1	CCL22	0.363217	1	Chemokines
Malignant	ACKR3	DC1	CXCL11	0.954713	-0.0588096	Chemokines
Malignant	ACKR4	DC1	CCL21	0.391002	-1	Chemokines
Malignant	ACKR4	DC1	CCL19	0.363217	1	Chemokines
Malignant	ACKR4	DC1	CCL2	0.363217	1	Chemokines
Malignant	CXCR4	DC1	MIF	0.435789	-0.871568	Chemokines
Malignant	CXCR2	DC1	MIF	0.960698	-0.0519448	Chemokines
Malignant	CCR2	DC1	MMP2	0.218782	-1.54654	Chemokines
Malignant	CXCR4	DC1	TGFB1	0.788737	-0.287847	Chemokines
Malignant	CCR1	DC1	CCL2	0.363217	1	Chemokines
Malignant	CCR5	DC1	CCL2	0.363217	1	Chemokines
Malignant	CXCR2	DC1	VASP	0.874188	-0.165446	Chemokines
Malignant	CXCR3	DC1	CCL21	0.391002	-1	Chemokines
Malignant	ACKR2	DC1	CCL21	0.391002	-1	Chemokines
Malignant	CCR4	DC1	CKLF	0.604749	0.542388	Chemokines
Malignant	FPR2	DC1	APP	0.114709	-2.06648	Chemokines
Malignant	CCR10	DC1	CXCL13	0.363217	1	Chemokines
Malignant	CCR6	DC1	DEFB1	0.363217	1	Chemokines
Malignant	ACKR1	DC1	CXCL8	0.371549	-1.04119	Chemokines
[truncated: 6,825,140 more chars]
