## Supplementary Tables for "Tumor Microenvironment Cellular Crosstalk Predicts Response to Adoptive TIL Therapy in Melanoma": Supplementary_Table_8.xls

### Sheet: T30 versus T0 split by response
Table S8. Differential Reactome pathways analysis according to clinical response in post-ACT biopsies.
Pathway	logFC_Rs	P.Value_Rs	logFC_NRs	P.Value_NRs
CD22_MEDIATED_BCR_REGULATION	-0.143305	0.0868062	-0.247223	0.0366988
CREATION_OF_C4_AND_C2_ACTIVATORS	-0.106408	0.118904	-0.190597	0.0519295
FCGR_ACTIVATION	-0.0964959	0.0920319	-0.193851	0.0468738
SCAVENGING_OF_HEME_FROM_PLASMA	-0.0867434	0.172357	-0.184231	0.065078
ROLE_OF_LAT2_NTAL_LAB_ON_CALCIUM_MOBILIZATION	-0.0930383	0.0817812	-0.177593	0.0478536
INITIAL_TRIGGERING_OF_COMPLEMENT	-0.0848455	0.153073	-0.17046	0.0634754
ANTIGEN_ACTIVATES_B_CELL_RECEPTOR_BCR_LEADING_TO_GENERATION_OF_SECOND_MESSENGERS	-0.0816601	0.0756227	-0.172508	0.0370422
ROLE_OF_PHOSPHOLIPIDS_IN_PHAGOCYTOSIS	-0.0772675	0.0850758	-0.152871	0.0513196
FCERI_MEDIATED_CA_2_MOBILIZATION	-0.0703728	0.0824009	-0.154164	0.0448163
FCERI_MEDIATED_MAPK_ACTIVATION	-0.0675084	0.0656299	-0.137372	0.0517197
FCGR3A_MEDIATED_IL10_SYNTHESIS	-0.0631851	0.0851773	-0.133974	0.0513883
COMPLEMENT_CASCADE	-0.0461517	0.3409	-0.108147	0.111106
PARASITE_INFECTION	-0.0468476	0.0508437	-0.0981318	0.0641876
NGF_INDEPENDANT_TRKA_ACTIVATION	-0.0548296	0.077541	-0.0834972	0.013632
MELANIN_BIOSYNTHESIS	-0.18777	0.153298	0.0523729	0.214225
BINDING_AND_UPTAKE_OF_LIGANDS_BY_SCAVENGER_RECEPTORS	-0.032258	0.276797	-0.101	0.111126
PD_1_SIGNALING	0.00305568	0.837972	-0.134725	0.0201533
GENERATION_OF_SECOND_MESSENGER_MOLECULES	-0.00387014	0.818153	-0.123354	0.0176716
IMMUNOREGULATORY_INTERACTIONS_BETWEEN_A_LYMPHOID_AND_A_NON_LYMPHOID_CELL	-0.0167294	0.347643	-0.109092	0.0350962
TACHYKININ_RECEPTORS_BIND_TACHYKININS	-0.066527	0.0345141	-0.0538672	0.0709493
INTERLEUKIN_2_SIGNALING	-0.0176744	0.293165	-0.102111	0.0271244
REELIN_SIGNALLING_PATHWAY	-0.0845024	0.00359836	-0.0350691	0.0751792
FCGAMMA_RECEPTOR_FCGR_DEPENDENT_PHAGOCYTOSIS	-0.0356694	0.0600024	-0.0786387	0.0684683
ANTI_INFLAMMATORY_RESPONSE_FAVOURING_LEISHMANIA_PARASITE_INFECTION	-0.0329279	0.10594	-0.0796142	0.034781
ACTIVATION_OF_TRKA_RECEPTORS	-0.0409713	0.142112	-0.0715623	0.0213211
DISEASES_ASSOCIATED_WITH_SURFACTANT_METABOLISM	0.0148119	0.226415	-0.122455	0.12811
NEF_AND_SIGNAL_TRANSDUCTION	-0.00455901	0.76568	-0.101359	0.0261228
CELL_SURFACE_INTERACTIONS_AT_THE_VASCULAR_WALL	-0.0268985	0.167323	-0.0744512	0.0716356
ACTIVATED_NTRK2_SIGNALS_THROUGH_CDK5	-0.0808907	0.00980514	-0.019546	0.321164
SIGNALING_BY_THE_B_CELL_RECEPTOR_BCR	-0.0300312	0.0866957	-0.0692001	0.0543148
ADRENOCEPTORS	-0.0405125	0.103603	-0.0579203	0.151085
FCERI_MEDIATED_NF_KB_ACTIVATION	-0.0336152	0.0695983	-0.0647169	0.0763028
CD28_DEPENDENT_VAV1_PATHWAY	-0.00625061	0.60105	-0.0887651	0.0165681
RUNX1_AND_FOXP3_CONTROL_THE_DEVELOPMENT_OF_REGULATORY_T_LYMPHOCYTES_TREGS	0.0143284	0.0969245	-0.106502	0.00665783
RSK_ACTIVATION	-0.0496649	0.0127075	-0.0415828	0.00175741
NTRK2_ACTIVATES_RAC1	-0.0495996	0.00595324	-0.0411487	0.012295
APOBEC3G_MEDIATED_RESISTANCE_TO_HIV_1_INFECTION	-0.0398955	0.102157	-0.0485648	0.0327403
DEFECTIVE_CSF2RB_CAUSES_PULMONARY_SURFACTANT_METABOLISM_DYSFUNCTION_5_SMDP5	0.0376687	0.00701413	-0.124609	0.143556
TNF_RECEPTOR_SUPERFAMILY_TNFSF_MEMBERS_MEDIATING_NON_CANONICAL_NF_KB_PATHWAY	0.00929059	0.367893	-0.0957938	0.0195201
RUNX1_REGULATES_TRANSCRIPTION_OF_GENES_INVOLVED_IN_BCR_SIGNALING	-0.0217922	0.257932	-0.0639891	0.0116996
BINDING_OF_TCF_LEF_CTNNB1_TO_TARGET_GENE_PROMOTERS	-0.0554553	0.0126403	-0.0300511	0.192194
INTERLEUKIN_21_SIGNALING	-0.00960967	0.525523	-0.0744162	0.0231434
FC_EPSILON_RECEPTOR_FCERI_SIGNALING	-0.0262879	0.071097	-0.0570354	0.0659031
TNFS_BIND_THEIR_PHYSIOLOGICAL_RECEPTORS	-0.00226604	0.763195	-0.0798492	0.0212462
NEUROTOXICITY_OF_CLOSTRIDIUM_TOXINS	-0.0385798	0.261376	-0.0433812	0.0159527
APEX1_INDEPENDENT_RESOLUTION_OF_AP_SITES_VIA_THE_SINGLE_NUCLEOTIDE_REPLACEMENT_PATHWAY	-0.0542467	0.0506052	-0.0276165	0.0921814
LEISHMANIA_INFECTION	-0.0194727	0.12459	-0.059675	0.0392372
ACTIVATION_OF_NOXA_AND_TRANSLOCATION_TO_MITOCHONDRIA	-0.06011	0.0963013	-0.017834	0.344885
RUNX3_REGULATES_WNT_SIGNALING	-0.0530521	0.0240375	-0.0244282	0.299005
SIGNAL_REGULATORY_PROTEIN_FAMILY_INTERACTIONS	-0.0063456	0.464111	-0.0709917	0.0372191
LGI_ADAM_INTERACTIONS	-0.049578	0.0484469	-0.0274444	0.194353
COSTIMULATION_BY_THE_CD28_FAMILY	-0.0087247	0.366492	-0.0655342	0.0208055
NGF_STIMULATED_TRANSCRIPTION	-0.038444	0.00410757	-0.0321819	0.0828868
HIGHLY_CALCIUM_PERMEABLE_POSTSYNAPTIC_NICOTINIC_ACETYLCHOLINE_RECEPTORS	-0.0514702	0.122762	-0.0177008	0.445693
ACTIVATED_NTRK2_SIGNALS_THROUGH_FYN	-0.0349136	0.0144533	-0.0337396	0.0253887
BH3_ONLY_PROTEINS_ASSOCIATE_WITH_AND_INACTIVATE_ANTI_APOPTOTIC_BCL_2_MEMBERS	-0.0239369	0.0980233	-0.0446037	0.0206966
PECAM1_INTERACTIONS	-0.026773	0.0126655	-0.041707	0.10851
MUSCARINIC_ACETYLCHOLINE_RECEPTORS	-0.0522418	0.164399	-0.0157821	0.600314
CALCITONIN_LIKE_LIGAND_RECEPTORS	-0.0169579	0.429412	-0.0500379	0.167745
TOXICITY_OF_BOTULINUM_TOXIN_TYPE_D_BONT_D	-0.0202801	0.503104	-0.0456452	0.0252189
AKT_PHOSPHORYLATES_TARGETS_IN_THE_NUCLEUS	-0.0479854	0.0202507	-0.017831	0.252006
HIGHLY_CALCIUM_PERMEABLE_NICOTINIC_ACETYLCHOLINE_RECEPTORS	-0.049714	0.141158	-0.0159983	0.467932
NECTIN_NECL_TRANS_HETERODIMERIZATION	-0.0384638	0.393721	-0.0272025	0.326611
SURFACTANT_METABOLISM	-0.00436592	0.620583	-0.0611423	0.106888
NEUROFASCIN_INTERACTIONS	-0.042167	0.136378	-0.0223089	0.309199
NEGATIVE_FEEDBACK_REGULATION_OF_MAPK_PATHWAY	-0.0404689	0.0263723	-0.0235212	0.0768051
NUCLEAR_EVENTS_KINASE_AND_TRANSCRIPTION_FACTOR_ACTIVATION	-0.0350287	0.00868995	-0.0286206	0.0476505
SYNTHESIS_SECRETION_AND_DEACYLATION_OF_GHRELIN	-0.0210393	0.128248	-0.0410746	0.0107676
RAF_INDEPENDENT_MAPK1_3_ACTIVATION	-0.0233088	0.0654448	-0.0380013	0.0164577
SUMOYLATION_OF_IMMUNE_RESPONSE_PROTEINS	-0.0201025	0.0282795	-0.0411624	0.0385274
CREB_PHOSPHORYLATION	-0.0242337	0.0982442	-0.0369818	0.0213537
CRMPS_IN_SEMA3A_SIGNALING	-0.0299047	0.120012	-0.0295528	0.0830834
REGULATION_OF_FOXO_TRANSCRIPTIONAL_ACTIVITY_BY_ACETYLATION	-0.0258182	0.107223	-0.0334212	0.0998252
EPHRIN_SIGNALING	-0.029825	0.0337767	-0.0271457	0.0489067
INTERLEUKIN_9_SIGNALING	-0.00276977	0.819302	-0.0540574	0.0504231
CTLA4_INHIBITORY_SIGNALING	-0.0245231	0.0593657	-0.0322931	0.0217435
TNFR1_INDUCED_PROAPOPTOTIC_SIGNALING	0.000338247	0.966826	-0.0569083	0.0235035
FOXO_MEDIATED_TRANSCRIPTION_OF_CELL_CYCLE_GENES	-0.0291766	0.0985227	-0.0273404	0.0959972
HIGHLY_SODIUM_PERMEABLE_POSTSYNAPTIC_ACETYLCHOLINE_NICOTINIC_RECEPTORS	-0.0280872	0.390793	-0.0281223	0.197094
TRANSPORT_OF_FATTY_ACIDS	-0.0435288	0.107147	-0.012075	0.612878
INFLAMMASOMES	-0.01317	0.182014	-0.0421681	0.0605622
NEF_MEDIATED_CD4_DOWN_REGULATION	-0.0190706	0.0770993	-0.0362548	0.0595635
ERKS_ARE_INACTIVATED	-0.0340026	0.0510928	-0.0208507	0.0423772
THROMBIN_SIGNALLING_THROUGH_PROTEINASE_ACTIVATED_RECEPTORS_PARS	-0.0303784	0.0217904	-0.0241776	0.104173
PRESYNAPTIC_FUNCTION_OF_KAINATE_RECEPTORS	-0.0290313	0.0537499	-0.0252362	0.158187
G_ALPHA_Z_SIGNALLING_EVENTS	-0.0217057	0.0497434	-0.0319434	0.0538864
REPRESSION_OF_WNT_TARGET_GENES	-0.0385829	0.0259993	-0.0150373	0.319333
G_BETA_GAMMA_SIGNALLING_THROUGH_PI3KGAMMA	-0.0257789	0.0280744	-0.0276914	0.0879475
GLUCAGON_TYPE_LIGAND_RECEPTORS	-0.0224375	0.110327	-0.0309048	0.0264267
REGULATION_OF_KIT_SIGNALING	0.00215158	0.867804	-0.0554009	0.0587765
NEGATIVE_REGULATION_OF_TCF_DEPENDENT_SIGNALING_BY_DVL_INTERACTING_PROTEINS	-0.0221197	0.23903	-0.0300129	0.159601
GPVI_MEDIATED_ACTIVATION_CASCADE	0.000809879	0.94582	-0.0522758	0.141206
POST_CHAPERONIN_TUBULIN_FOLDING_PATHWAY	-0.0290979	0.135899	-0.0221265	0.117734
G_BETA_GAMMA_SIGNALLING_THROUGH_CDC42	-0.0217333	0.0697693	-0.0293207	0.0513176
REGULATION_OF_GENE_EXPRESSION_IN_ENDOCRINE_COMMITTED_NEUROG3_PROGENITOR_CELLS	-0.0484502	0.056398	-0.00251548	0.940996
SYNTHESIS_OF_GDP_MANNOSE	-0.0195315	0.441001	-0.0312036	0.250885
PROSTACYCLIN_SIGNALLING_THROUGH_PROSTACYCLIN_RECEPTOR	-0.0229676	0.157581	-0.0273238	0.100233
ADP_SIGNALLING_THROUGH_P2Y_PURINOCEPTOR_12	-0.0227385	0.0735017	-0.0273844	0.040124
INTERLEUKIN_23_SIGNALING	0.000546144	0.952742	-0.0504333	0.0628179
G_PROTEIN_ACTIVATION	-0.0279534	0.0305537	-0.0215182	0.078561
THE_ROLE_OF_NEF_IN_HIV_1_REPLICATION_AND_DISEASE_PATHOGENESIS	-0.0103783	0.263456	-0.0389451	0.0458875
THE_NLRP3_INFLAMMASOME	-0.0129207	0.235543	-0.0360586	0.0654849
REGULATION_OF_IFNG_SIGNALING	0.00956003	0.224309	-0.0585297	0.0534379
DISEASES_OF_BASE_EXCISION_REPAIR	-0.00584792	0.789472	-0.0429572	0.0514243
POU5F1_OCT4_SOX2_NANOG_REPRESS_GENES_RELATED_TO_DIFFERENTIATION	-0.0414783	0.0967717	-0.00715657	0.663638
REGULATION_OF_LOCALIZATION_OF_FOXO_TRANSCRIPTION_FACTORS	-0.0334405	0.0418937	-0.0149347	0.187523
INTERLEUKIN_2_FAMILY_SIGNALING	0.0151846	0.214089	-0.0623331	0.0562709
ADRENALINE_NORADRENALINE_INHIBITS_INSULIN_SECRETION	-0.0265392	0.0627103	-0.0203731	0.115707
ACETYLCHOLINE_NEUROTRANSMITTER_RELEASE_CYCLE	-0.0536179	0.0629318	0.00674358	0.680079
SUMO_IS_CONJUGATED_TO_E1_UBA2_SAE1	-0.0318306	0.127657	-0.014901	0.168933
STAT5_ACTIVATION	-0.0183738	0.231236	-0.0283077	0.152024
THROMBOXANE_SIGNALLING_THROUGH_TP_RECEPTOR	-0.023278	0.0498192	-0.0233922	0.132306
NEF_MEDIATES_DOWN_MODULATION_OF_CELL_SURFACE_RECEPTORS_BY_RECRUITING_THEM_TO_CLATHRIN_ADAPTERS	-0.0159086	0.09704	-0.0306057	0.0490228
INTERFERON_ALPHA_BETA_SIGNALING	-0.0123146	0.236108	-0.0337076	0.0462183
G_PROTEIN_BETA_GAMMA_SIGNALLING	-0.0145892	0.133221	-0.0308589	0.110174
TYPE_I_HEMIDESMOSOME_ASSEMBLY	-0.0137965	0.231866	-0.0313506	0.137096
SIGNALING_BY_LEPTIN	-0.0225611	0.104926	-0.0222155	0.184234
RUNX1_REGULATES_TRANSCRIPTION_OF_GENES_INVOLVED_IN_WNT_SIGNALING	-0.00654192	0.503798	-0.0379808	0.043413
ERK_MAPK_TARGETS	-0.0278527	0.0337988	-0.0166675	0.0583985
ACTIVATION_OF_THE_AP_1_FAMILY_OF_TRANSCRIPTION_FACTORS	-0.0226229	0.100278	-0.0215101	0.0477404
SEROTONIN_NEUROTRANSMITTER_RELEASE_CYCLE	-0.04701	0.0706577	0.0031384	0.852489
MECP2_REGULATES_TRANSCRIPTION_OF_NEURONAL_LIGANDS	-0.0332464	0.184338	-0.00993411	0.492626
MAPK_TARGETS_NUCLEAR_EVENTS_MEDIATED_BY_MAP_KINASES	-0.0245402	0.0391999	-0.0183171	0.0452881
RHO_GTPASES_ACTIVATE_KTN1	-0.0226976	0.122138	-0.0198067	0.133728
GALACTOSE_CATABOLISM	-0.0369785	0.0379444	-0.00527737	0.775749
SEALING_OF_THE_NUCLEAR_ENVELOPE_NE_BY_ESCRT_III	-0.0192677	0.135588	-0.0228233	0.0437384
ACETYLCHOLINE_BINDING_AND_DOWNSTREAM_EVENTS	-0.0314329	0.182832	-0.0103827	0.580642
SYNTHESIS_OF_PG	-0.021369	0.0981334	-0.0204322	0.0993699
G2_PHASE	-0.0588897	0.176833	0.017276	0.494601
EFFECTS_OF_PIP2_HYDROLYSIS	0.00123635	0.932913	-0.0427965	0.0353765
INTERLEUKIN_RECEPTOR_SHC_SIGNALING	0.0189328	0.108	-0.060365	0.0602863
NEGATIVE_REGULATION_OF_MAPK_PATHWAY	-0.0243832	0.0699825	-0.0169872	0.0775865
INTERLEUKIN_15_SIGNALING	0.00791896	0.581361	-0.0492298	0.080656
REGULATION_OF_IFNA_SIGNALING	-0.0119189	0.255933	-0.0291189	0.063431
ROBO_RECEPTORS_BIND_AKAP5	-0.0153508	0.270595	-0.0255957	0.0176447
VASOPRESSIN_REGULATES_RENAL_WATER_HOMEOSTASIS_VIA_AQUAPORINS	-0.0150921	0.111066	-0.0257914	0.035849
RAP1_SIGNALLING	-0.0117506	0.340077	-0.0289789	0.0991974
SYNTHESIS_OF_PI	-0.0139924	0.332976	-0.0263795	0.264649
INFECTIOUS_DISEASE	-0.0133437	0.110477	-0.0268919	0.0548821
RECOGNITION_AND_ASSOCIATION_OF_DNA_GLYCOSYLASE_WITH_SITE_CONTAINING_AN_AFFECTED_PURINE	-0.0265854	0.0629758	-0.0134753	0.308754
ESTROGEN_DEPENDENT_NUCLEAR_EVENTS_DOWNSTREAM_OF_ESR_MEMBRANE_SIGNALING	-0.0310854	0.0297356	-0.00892804	0.339259
CHYLOMICRON_CLEARANCE	-0.0287842	0.253721	-0.0109582	0.76448
CD28_DEPENDENT_PI3K_AKT_SIGNALING	-0.013085	0.136	-0.0263977	0.106448
ACTIVATION_OF_KAINATE_RECEPTORS_UPON_GLUTAMATE_BINDING	-0.0225714	0.0878214	-0.0168523	0.25978
ACTIVATION_OF_BAD_AND_TRANSLOCATION_TO_MITOCHONDRIA	-0.0187594	0.115164	-0.0204867	0.099605
TELOMERE_EXTENSION_BY_TELOMERASE	-0.0330788	0.0971556	-0.00583145	0.681206
SIGNALING_BY_NTRKS	-0.0222845	0.038587	-0.0164729	0.174265
GLUCAGON_LIKE_PEPTIDE_1_GLP1_REGULATES_INSULIN_SECRETION	-0.0179488	0.0626059	-0.0205018	0.0535535
FBXW7_MUTANTS_AND_NOTCH1_IN_CANCER	-0.0146981	0.45016	-0.0236152	0.0214694
NEGATIVE_REGULATION_OF_ACTIVITY_OF_TFAP2_AP_2_FAMILY_TRANSCRIPTION_FACTORS	-0.0429547	0.148537	0.00469208	0.852723
TNFR1_INDUCED_NFKAPPAB_SIGNALING_PATHWAY	0.00285167	0.716985	-0.0410877	0.0310172
WNT_MEDIATED_ACTIVATION_OF_DVL	-0.0277644	0.223577	-0.0100354	0.544127
PI5P_REGULATES_TP53_ACETYLATION	-0.0198716	0.240886	-0.0179075	0.16024
CD209_DC_SIGN_SIGNALING	-0.00267807	0.80849	-0.0350285	0.120683
ACTIVATION_OF_BH3_ONLY_PROTEINS	-0.0209516	0.17143	-0.0167181	0.134859
BASE_EXCISION_REPAIR_AP_SITE_FORMATION	-0.0216741	0.141197	-0.0159442	0.214926
COOPERATION_OF_PDCL_PHLP1_AND_TRIC_CCT_IN_G_PROTEIN_BETA_FOLDING	-0.02299	0.0614435	-0.0143256	0.14005
NEF_MEDIATED_CD8_DOWN_REGULATION	-0.0217174	0.0916212	-0.0155273	0.40146
PHOSPHORYLATION_OF_EMI1	-0.0462764	0.385464	0.00908806	0.761044
NRCAM_INTERACTIONS	-0.037335	0.125637	0.000337227	0.986212
DAP12_SIGNALING	-0.00155513	0.887814	-0.0353783	0.127313
FGFR1B_LIGAND_BINDING_AND_ACTIVATION	-0.0430373	0.0584108	0.00612271	0.705722
ACTIVATION_OF_RAS_IN_B_CELLS	0.00528473	0.737843	-0.0421942	0.161748
EARLY_PHASE_OF_HIV_LIFE_CYCLE	-0.0106484	0.441024	-0.0260158	0.0498904
PROTEIN_FOLDING	-0.0256627	0.0906293	-0.0108997	0.276063
ADAPTIVE_IMMUNE_SYSTEM	-0.00533514	0.484313	-0.0312048	0.0530965
PTK6_REGULATES_CELL_CYCLE	-0.0313829	0.290814	-0.00512733	0.738988
IKBA_VARIANT_LEADS_TO_EDA_ID	0.00749438	0.380028	-0.0438303	0.0290562
CD28_CO_STIMULATION	-0.00845354	0.286233	-0.0276767	0.10882
COOPERATION_OF_PREFOLDIN_AND_TRIC_CCT_IN_ACTIN_AND_TUBULIN_FOLDING	-0.0272985	0.191587	-0.00880089	0.400317
PROLONGED_ERK_ACTIVATION_EVENTS	-0.0228392	0.0655532	-0.0131487	0.262588
INTERLEUKIN_3_INTERLEUKIN_5_AND_GM_CSF_SIGNALING	0.00889649	0.386965	-0.0448822	0.0929751
MAPK3_ERK1_ACTIVATION	-0.00315307	0.732135	-0.0327962	0.105672
TCR_SIGNALING	-0.00165575	0.842909	-0.0342356	0.031966
RETROGRADE_NEUROTROPHIN_SIGNALLING	-0.0242028	0.127853	-0.0116443	0.546394
HSF1_DEPENDENT_TRANSACTIVATION	-0.0252056	0.0616011	-0.0103274	0.298327
DISINHIBITION_OF_SNARE_FORMATION	-0.00136698	0.887849	-0.0338385	0.0321211
GLUCAGON_SIGNALING_IN_METABOLIC_REGULATION	-0.0148382	0.132475	-0.0202648	0.107581
2_LTR_CIRCLE_FORMATION	-0.022479	0.184572	-0.0125832	0.35923
HSF1_ACTIVATION	-0.0243347	0.0637311	-0.00981329	0.30068
ACROSOME_REACTION_AND_SPERM_OOCYTE_MEMBRANE_BINDING	-0.0080057	0.583739	-0.0259396	0.0734694
CRISTAE_FORMATION	-0.0347737	0.102709	0.000973791	0.960577
RUNX2_REGULATES_GENES_INVOLVED_IN_CELL_MIGRATION	-0.0119563	0.280713	-0.0218176	0.359839
BUDDING_AND_MATURATION_OF_HIV_VIRION	-0.0159727	0.219952	-0.0176903	0.0499929
POLB_DEPENDENT_LONG_PATCH_BASE_EXCISION_REPAIR	-0.0320579	0.210805	-0.0015501	0.898512
P2Y_RECEPTORS	0.00908132	0.565325	-0.042655	0.0446084
TBC_RABGAPS	-0.0162203	0.0825787	-0.0169808	0.218911
ELEVATION_OF_CYTOSOLIC_CA2_LEVELS	-0.00853273	0.331	-0.0246484	0.0920227
DOPAMINE_NEUROTRANSMITTER_RELEASE_CYCLE	-0.0329589	0.0985819	-9.48693e-05	0.99404
SUMOYLATION_OF_DNA_METHYLATION_PROTEINS	-0.0385151	0.102825	0.00573264	0.673533
GAP_JUNCTION_ASSEMBLY	-0.0179659	0.0370843	-0.0147916	0.39677
ERYTHROPOIETIN_ACTIVATES_STAT5	0.00429682	0.573988	-0.0367469	0.0859493
SUMO_IS_TRANSFERRED_FROM_E1_TO_E2_UBE2I_UBC9	-0.0263648	0.156223	-0.00589456	0.59414
RESOLUTION_OF_ABASIC_SITES_AP_SITES	-0.019709	0.330821	-0.0125203	0.405601
ENDOSOMAL_SORTING_COMPLEX_REQUIRED_FOR_TRANSPORT_ESCRT	-0.0171614	0.207532	-0.0148383	0.092397
HEMOSTASIS	-0.00500119	0.635301	-0.0268773	0.113061
OAS_ANTIVIRAL_RESPONSE	-0.00872676	0.503217	-0.0231037	0.184447
DARPP_32_EVENTS	-0.0205552	0.0400463	-0.011172	0.223555
PHASE_1_INACTIVATION_OF_FAST_NA_CHANNELS	-0.0305017	0.0840641	-0.00116345	0.944126
INTERLEUKIN_35_SIGNALLING	-0.000288453	0.969687	-0.031315	0.0361654
INTERLEUKIN_27_SIGNALING	-0.000887016	0.911018	-0.0306592	0.0658916
MAPK1_ERK2_ACTIVATION	0.00350055	0.679838	-0.0350457	0.162545
RIP_MEDIATED_NFKB_ACTIVATION_VIA_ZBP1	0.00426026	0.652165	-0.0357336	0.0227323
BASE_EXCISION_REPAIR	-0.0202074	0.280455	-0.0110272	0.448585
ADP_SIGNALLING_THROUGH_P2Y_PURINOCEPTOR_1	-0.0178038	0.187299	-0.0133206	0.389718
REGULATION_OF_TNFR1_SIGNALING	0.00795642	0.392376	-0.0390602	0.0353111
TRAFFICKING_OF_GLUR2_CONTAINING_AMPA_RECEPTORS	-0.0197659	0.0953106	-0.0112456	0.410882
RECYCLING_PATHWAY_OF_L1	-0.0147482	0.252608	-0.0162513	0.252439
ATTENUATION_PHASE	-0.0220827	0.107802	-0.00871158	0.415942
SIGNALING_BY_ERYTHROPOIETIN	0.00251338	0.766174	-0.0331852	0.118824
UPTAKE_AND_ACTIONS_OF_BACTERIAL_TOXINS	-0.0180356	0.187083	-0.0125597	0.274066
INTERACTION_BETWEEN_L1_AND_ANKYRINS	-0.0270686	0.221281	-0.00344759	0.771703
UPTAKE_AND_FUNCTION_OF_DIPHTHERIA_TOXIN	-0.0205929	0.15316	-0.00978915	0.436787
INTERLEUKIN_1_PROCESSING	0.0354455	0.0514098	-0.0656605	0.172567
LYSOSPHINGOLIPID_AND_LPA_RECEPTORS	0.00428023	0.762855	-0.0343383	0.30896
ABORTIVE_ELONGATION_OF_HIV_1_TRANSCRIPT_IN_THE_ABSENCE_OF_TAT	-0.0232619	0.30607	-0.00668525	0.533588
PROSTANOID_LIGAND_RECEPTORS	0.0506193	0.0350796	-0.0805417	0.116241
NEGATIVE_REGULATION_OF_THE_PI3K_AKT_NETWORK	-0.0109906	0.207585	-0.0188793	0.10491
DEX_H_BOX_HELICASES_ACTIVATE_TYPE_I_IFN_AND_INFLAMMATORY_CYTOKINES_PRODUCTION	0.00199719	0.821133	-0.0317191	0.0445674
KILLING_MECHANISMS	0.00378817	0.806657	-0.0333836	0.0321433
ADORA2B_MEDIATED_ANTI_INFLAMMATORY_CYTOKINES_PRODUCTION	-0.00581769	0.616422	-0.0235979	0.0560737
EUKARYOTIC_TRANSLATION_ELONGATION	-0.0200496	0.097927	-0.0093331	0.454596
VLDLR_INTERNALISATION_AND_DEGRADATION	-0.0147905	0.399497	-0.014329	0.335813
PLATELET_ADHESION_TO_EXPOSED_COLLAGEN	0.00409795	0.661881	-0.0331913	0.433589
REGULATION_OF_INSULIN_SECRETION	-0.0189363	0.0846808	-0.0101412	0.316285
SIGNALING_BY_NTRK2_TRKB	-0.0194759	0.11395	-0.00953277	0.308772
REGULATION_OF_SIGNALING_BY_CBL	0.0018572	0.858495	-0.030839	0.15879
CONSTITUTIVE_SIGNALING_BY_ABERRANT_PI3K_IN_CANCER	-0.00122818	0.910856	-0.0275927	0.113617
SIGNAL_AMPLIFICATION	-0.0132642	0.243725	-0.0155321	0.233002
NONSENSE_MEDIATED_DECAY_NMD	-0.0109458	0.325677	-0.01785	0.068941
SIGNALING_BY_SCF_KIT	0.00328809	0.724614	-0.0320529	0.134008
RNA_POLYMERASE_III_CHAIN_ELONGATION	-0.0304448	0.254881	0.00174659	0.894476
PHASE_0_RAPID_DEPOLARISATION	-0.0177287	0.148059	-0.0108557	0.398332
ESTROGEN_STIMULATED_SIGNALING_THROUGH_PRKCZ	-0.0205623	0.134567	-0.00785686	0.545814
RESPONSE_OF_EIF2AK1_HRI_TO_HEME_DEFICIENCY	-0.0236912	0.0887803	-0.00445499	0.75767
ERYTHROPOIETIN_ACTIVATES_PHOSPHOLIPASE_C_GAMMA_PLCG	0.0106212	0.342029	-0.0386935	0.0743385
MISCELLANEOUS_TRANSPORT_AND_BINDING_EVENTS	-0.0243472	0.0337745	-0.00361485	0.853973
TFAP2_AP_2_FAMILY_REGULATES_TRANSCRIPTION_OF_CELL_CYCLE_FACTORS	-0.0448376	0.192953	0.0169262	0.575898
MRNA_DECAY_BY_5_TO_3_EXORIBONUCLEASE	-0.0117454	0.635331	-0.0161601	0.168652
INTERLEUKIN_12_FAMILY_SIGNALING	-0.00291661	0.701318	-0.0249804	0.0579606
TRAFFICKING_AND_PROCESSING_OF_ENDOSOMAL_TLR	0.0144232	0.183352	-0.0422506	0.0513309
COPI_INDEPENDENT_GOLGI_TO_ER_RETROGRADE_TRAFFIC	-0.0196098	0.202504	-0.00821335	0.439569
DISEASES_OF_PROGRAMMED_CELL_DEATH	-0.0131684	0.388526	-0.0146518	0.135267
INLB_MEDIATED_ENTRY_OF_LISTERIA_MONOCYTOGENES_INTO_HOST_CELL	-0.0136032	0.115451	-0.0141506	0.19743
RHO_GTPASES_ACTIVATE_IQGAPS	-0.0172081	0.205996	-0.0105149	0.217759
TNF_SIGNALING	0.00328237	0.679784	-0.0308519	0.0437622
EGFR_INTERACTS_WITH_PHOSPHOLIPASE_C_GAMMA	-0.0288713	0.0244133	0.00131023	0.922707
RUNX3_REGULATES_IMMUNE_RESPONSE_AND_CELL_MIGRATION	0.0365364	0.353202	-0.0640871	0.0749738
DISPLACEMENT_OF_DNA_GLYCOSYLASE_BY_APEX1	-0.0107084	0.504734	-0.016842	0.137254
PTK6_EXPRESSION	-0.00712583	0.614705	-0.0204168	0.483137
SYNTHESIS_OF_IP3_AND_IP4_IN_THE_CYTOSOL	-0.0121249	0.160471	-0.0153541	0.163885
REGULATION_OF_TP53_ACTIVITY_THROUGH_ACETYLATION	-0.0174119	0.193032	-0.0100132	0.316048
P38MAPK_EVENTS	-0.0114297	0.475631	-0.0157094	0.523187
ACTIVATED_NTRK2_SIGNALS_THROUGH_PI3K	-0.00401464	0.604874	-0.0231098	0.0428031
RHO_GTPASES_ACTIVATE_WASPS_AND_WAVES	-0.00583126	0.45753	-0.0210452	0.123238
CHOLESTEROL_BIOSYNTHESIS	-0.0223441	0.19741	-0.00452565	0.877001
DEPOLYMERISATION_OF_THE_NUCLEAR_LAMINA	-0.0251991	0.162415	-0.00147652	0.911748
PREVENTION_OF_PHAGOSOMAL_LYSOSOMAL_FUSION	-0.00571829	0.486715	-0.0206674	0.291357
PLATELET_CALCIUM_HOMEOSTASIS	-0.00336057	0.712904	-0.0230119	0.0595943
FORMATION_OF_TUBULIN_FOLDING_INTERMEDIATES_BY_CCT_TRIC	-0.017557	0.272148	-0.00879733	0.393183
G_ALPHA_Q_SIGNALLING_EVENTS	-0.00444802	0.668958	-0.0218323	0.133857
GROWTH_HORMONE_RECEPTOR_SIGNALING	0.000320535	0.972758	-0.0264211	0.191371
CLASS_I_PEROXISOMAL_MEMBRANE_PROTEIN_IMPORT	-0.0227926	0.122276	-0.00329134	0.817936
REGULATION_BY_C_FLIP	0.0184406	0.139019	-0.0443386	0.111449
NUCLEOTIDE_LIKE_PURINERGIC_RECEPTORS	0.00636589	0.636153	-0.0322534	0.0684127
INTERFERON_GAMMA_SIGNALING	0.0090924	0.371448	-0.0349453	0.129788
PI3K_AKT_SIGNALING_IN_CANCER	-0.00511465	0.522678	-0.0205834	0.127738
INTRINSIC_PATHWAY_FOR_APOPTOSIS	-0.0108197	0.39399	-0.0148257	0.119947
FOXO_MEDIATED_TRANSCRIPTION_OF_CELL_DEATH_GENES	-0.00505091	0.622252	-0.0205937	0.201868
INTERLEUKIN_7_SIGNALING	0.00830489	0.496881	-0.0339147	0.164434
CYCLIN_D_ASSOCIATED_EVENTS_IN_G1	-0.0117575	0.408477	-0.0137785	0.117799
INTERLEUKIN_20_FAMILY_SIGNALING	-0.000922641	0.918482	-0.0244736	0.14117
FORMATION_OF_THE_BETA_CATENIN_TCF_TRANSACTIVATING_COMPLEX	-0.017246	0.159024	-0.00813674	0.543317
SENESCENCE_ASSOCIATED_SECRETORY_PHENOTYPE_SASP	-0.0152808	0.232227	-0.0100714	0.329414
SIGNAL_ATTENUATION	-0.0236889	0.0982313	-0.0016059	0.853474
TRAFFICKING_OF_AMPA_RECEPTORS	-0.0146319	0.111382	-0.010617	0.404129
MISMATCH_REPAIR	-0.0191409	0.392942	-0.00599659	0.819215
SLBP_DEPENDENT_PROCESSING_OF_REPLICATION_DEPENDENT_HISTONE_PRE_MRNAS	-0.0299941	0.264487	0.00487378	0.662633
LYSOSOME_VESICLE_BIOGENESIS	-0.0118684	0.185729	-0.0131599	0.14108
GABA_B_RECEPTOR_ACTIVATION	-0.00434685	0.717271	-0.0206273	0.130715
AMINE_LIGAND_BINDING_RECEPTORS	-0.0224563	0.221896	-0.00244699	0.816205
SIGNALING_BY_FGFR2_IIIA_TM	-0.0241389	0.307519	-0.000697596	0.943726
INTEGRATION_OF_PROVIRUS	-0.0173437	0.239058	-0.00747484	0.55179
FORMATION_OF_THE_EARLY_ELONGATION_COMPLEX	-0.0238875	0.291212	-0.000857331	0.928792
SHC_RELATED_EVENTS_TRIGGERED_BY_IGF1R	-0.00803289	0.375862	-0.0166826	0.177954
HIV_TRANSCRIPTION_INITIATION	-0.0200153	0.304838	-0.00456922	0.636358
POTASSIUM_CHANNELS	-0.0086278	0.478732	-0.0159013	0.176005
TRANSCRIPTIONAL_REGULATION_OF_GRANULOPOIESIS	0.00292877	0.689318	-0.0274282	0.180588
RHO_GTPASES_ACTIVATE_RHOTEKIN_AND_RHOPHILINS	-0.0271911	0.0365253	0.00272178	0.872209
NOTCH4_ACTIVATION_AND_TRANSMISSION_OF_SIGNAL_TO_THE_NUCLEUS	-0.0162952	0.126868	-0.00812507	0.750643
MECP2_REGULATES_NEURONAL_RECEPTORS_AND_CHANNELS	-0.0185299	0.150027	-0.00584131	0.541726
GENE_AND_PROTEIN_EXPRESSION_BY_JAK_STAT_SIGNALING_AFTER_INTERLEUKIN_12_STIMULATION	-0.000940372	0.913469	-0.0233495	0.0749687
VITAMIN_D_CALCIFEROL_METABOLISM	-0.00749877	0.444612	-0.0167599	0.0902772
SIGNALLING_TO_ERKS	-0.0125299	0.265921	-0.0117179	0.446897
EPH_EPHRIN_MEDIATED_REPULSION_OF_CELLS	-0.0141489	0.0759504	-0.0100636	0.409815
TANDEM_PORE_DOMAIN_POTASSIUM_CHANNELS	-0.000587703	0.968382	-0.0235941	0.355867
CONSTITUTIVE_SIGNALING_BY_AKT1_E17K_IN_CANCER	-0.016289	0.128524	-0.00784621	0.43534
AQUAPORIN_MEDIATED_TRANSPORT	-0.00905295	0.372448	-0.015032	0.155096
CYTOSOLIC_TRNA_AMINOACYLATION	-0.0240695	0.299871	3.51689e-05	0.998629
ADVANCED_GLYCOSYLATION_ENDPRODUCT_RECEPTOR_SIGNALING	-0.0128671	0.291741	-0.0110819	0.256917
OPIOID_SIGNALLING	-0.0116157	0.162646	-0.0121942	0.246458
MRNA_SPLICING_MINOR_PATHWAY	-0.0195057	0.342984	-0.00415682	0.611544
TOLL_LIKE_RECEPTOR_TLR1_TLR2_CASCADE	-0.00146781	0.848607	-0.0220087	0.116725
INTERLEUKIN_12_SIGNALING	-0.00017987	0.982906	-0.0232837	0.0741477
DISEASES_OF_DNA_REPAIR	-0.00926314	0.560948	-0.0141914	0.58722
TRANSCRIPTION_OF_E2F_TARGETS_UNDER_NEGATIVE_CONTROL_BY_P107_RBL1_AND_P130_RBL2_IN_COMPLEX_WITH_HDAC1	-0.0261062	0.208683	0.00265963	0.890506
REGULATION_OF_COMMISSURAL_AXON_PATHFINDING_BY_SLIT_AND_ROBO	-0.0010153	0.925989	-0.0223647	0.105337
NOTCH2_INTRACELLULAR_DOMAIN_REGULATES_TRANSCRIPTION	-0.00244476	0.880924	-0.0208649	0.188814
SPRY_REGULATION_OF_FGF_SIGNALING	-0.0123009	0.268542	-0.0109733	0.31341
HSP90_CHAPERONE_CYCLE_FOR_STEROID_HORMONE_RECEPTORS_SHR	-0.014081	0.274293	-0.00887545	0.314605
PKA_ACTIVATION_IN_GLUCAGON_SIGNALLING	-0.00567647	0.535471	-0.0172758	0.112676
TOLL_LIKE_RECEPTOR_4_TLR4_CASCADE	0.00436971	0.572723	-0.0272164	0.0909758
IONOTROPIC_ACTIVITY_OF_KAINATE_RECEPTORS	-0.0228435	0.128763	4.63993e-05	0.997021
TNFR2_NON_CANONICAL_NF_KB_PATHWAY	-0.000527282	0.945368	-0.0222542	0.0611326
HIV_TRANSCRIPTION_ELONGATION	-0.0216199	0.273184	-0.00107764	0.906651
TOLL_LIKE_RECEPTOR_10_TLR10_CASCADE	-0.00769794	0.329542	-0.0149319	0.137427
GASTRIN_CREB_SIGNALLING_PATHWAY_VIA_PKC_AND_MAPK	-0.0170325	0.0928893	-0.00556246	0.706895
NONCANONICAL_ACTIVATION_OF_NOTCH3	-0.0116558	0.208527	-0.0109312	0.527092
CREB1_PHOSPHORYLATION_THROUGH_NMDA_RECEPTOR_MEDIATED_ACTIVATION_OF_RAS_SIGNALING	-0.0136825	0.151959	-0.00890421	0.469022
FGFR1_LIGAND_BINDING_AND_ACTIVATION	-0.0164615	0.208073	-0.00603674	0.690294
TRISTETRAPROLIN_TTP_ZFP36_BINDS_AND_DESTABILIZES_MRNA	-0.00439314	0.727383	-0.017937	0.138455
DEACTIVATION_OF_THE_BETA_CATENIN_TRANSACTIVATING_COMPLEX	-0.0247433	0.0567347	0.00243328	0.811738
VOLTAGE_GATED_POTASSIUM_CHANNELS	-0.00799597	0.565981	-0.0142544	0.33773
ACTIVATION_OF_PUMA_AND_TRANSLOCATION_TO_MITOCHONDRIA	-0.0195918	0.371255	-0.00263322	0.899559
IL_6_TYPE_CYTOKINE_RECEPTOR_LIGAND_INTERACTIONS	0.0032347	0.803744	-0.025429	0.0678906
NEUROTRANSMITTER_RECEPTORS_AND_POSTSYNAPTIC_SIGNAL_TRANSMISSION	-0.0117842	0.19843	-0.0103386	0.332994
N_GLYCAN_ANTENNAE_ELONGATION	-0.0275415	0.0354399	0.00543998	0.741805
RIPK1_MEDIATED_REGULATED_NECROSIS	0.0239743	0.0616087	-0.0459845	0.0869809
CLASS_B_2_SECRETIN_FAMILY_RECEPTORS	-0.00951591	0.35603	-0.0123985	0.281131
CYTOSOLIC_IRON_SULFUR_CLUSTER_ASSEMBLY	-0.0145588	0.467078	-0.00733535	0.625815
VESICLE_MEDIATED_TRANSPORT	-0.00745877	0.310831	-0.0142656	0.185201
EXTRA_NUCLEAR_ESTROGEN_SIGNALING	-0.0154613	0.0816132	-0.00624776	0.617583
RUNX3_REGULATES_BCL2L11_BIM_TRANSCRIPTION	-0.000192397	0.987497	-0.0214794	0.43303
JOSEPHIN_DOMAIN_DUBS	-0.0118412	0.235919	-0.00982997	0.24815
DAP12_INTERACTIONS	0.00995241	0.391736	-0.0316192	0.257103
RNA_POLYMERASE_III_TRANSCRIPTION_INITIATION_FROM_TYPE_3_PROMOTER	-0.0232357	0.303075	0.00162371	0.887212
G0_AND_EARLY_G1	-0.0292426	0.220068	0.00771965	0.731017
SIGNALLING_TO_RAS	-0.00884431	0.54441	-0.0125946	0.516468
INTEGRATION_OF_ENERGY_METABOLISM	-0.0149888	0.144399	-0.00640207	0.526755
TRANSCRIPTION_OF_E2F_TARGETS_UNDER_NEGATIVE_CONTROL_BY_DREAM_COMPLEX	-0.0276529	0.188003	0.00631687	0.751217
RRNA_MODIFICATION_IN_THE_MITOCHONDRION	-0.0212341	0.101632	-6.39166e-05	0.997284
RNA_POLYMERASE_I_TRANSCRIPTION	-0.022877	0.267705	0.00161023	0.868827
ERYTHROPOIETIN_ACTIVATES_RAS	0.00727754	0.345631	-0.028519	0.121628
HIV_ELONGATION_ARREST_AND_RECOVERY	-0.0165569	0.366085	-0.0046184	0.624143
REGULATION_OF_TP53_ACTIVITY_THROUGH_ASSOCIATION_WITH_CO_FACTORS	-0.0193077	0.155002	-0.00183473	0.866237
INWARDLY_RECTIFYING_K_CHANNELS	-0.00398006	0.771659	-0.0171048	0.244706
PURINERGIC_SIGNALING_IN_LEISHMANIASIS_INFECTION	0.0187332	0.0758669	-0.0397929	0.187107
ACTIVATED_NTRK2_SIGNALS_THROUGH_RAS	-0.00583197	0.512593	-0.0152169	0.241844
ARYL_HYDROCARBON_RECEPTOR_SIGNALLING	-0.0224708	0.091834	0.00146047	0.876739
INITIATION_OF_NUCLEAR_ENVELOPE_NE_REFORMATION	-0.0129304	0.519358	-0.00801011	0.510919
EXTENSION_OF_TELOMERES	-0.0187445	0.334438	-0.00206605	0.909485
TELOMERE_MAINTENANCE	-0.0187445	0.334438	-0.00206605	0.909485
RESOLUTION_OF_AP_SITES_VIA_THE_MULTIPLE_NUCLEOTIDE_PATCH_REPLACEMENT_PATHWAY	-0.0158922	0.465736	-0.00484502	0.777897
RESPONSE_OF_EIF2AK4_GCN2_TO_AMINO_ACID_DEFICIENCY	-0.0185557	0.0963555	-0.00215062	0.795717
OTHER_INTERLEUKIN_SIGNALING	0.012956	0.432049	-0.0336197	0.177993
PROCESSIVE_SYNTHESIS_ON_THE_C_STRAND_OF_THE_TELOMERE	-0.0137592	0.531327	-0.00689839	0.698251
TRANSPORT_OF_NUCLEOSIDES_AND_FREE_PURINE_AND_PYRIMIDINE_BASES_ACROSS_THE_PLASMA_MEMBRANE	-0.011656	0.315403	-0.008946	0.320028
PROCESSIVE_SYNTHESIS_ON_THE_LAGGING_STRAND	-0.0160646	0.473828	-0.00447299	0.829556
PCNA_DEPENDENT_LONG_PATCH_BASE_EXCISION_REPAIR	-0.0162817	0.486846	-0.00423272	0.821215
SUPPRESSION_OF_APOPTOSIS	0.00175601	0.861557	-0.0222287	0.0814388
NUCLEAR_ENVELOPE_NE_REASSEMBLY	-0.0134828	0.379121	-0.00676614	0.524137
GABA_RECEPTOR_ACTIVATION	-0.00770609	0.532429	-0.0124758	0.284077
SIGNALING_BY_NOTCH1_T_7_9_NOTCH1_M1580_K2555_TRANSLOCATION_MUTANT	0.00526672	0.624074	-0.0254415	0.59255
MINERALOCORTICOID_BIOSYNTHESIS	-0.0228971	0.549689	0.00274142	0.857858
PURINE_SALVAGE	-0.0133853	0.246981	-0.00672979	0.584433
ONCOGENE_INDUCED_SENESCENCE	-0.00891182	0.45958	-0.0111574	0.170894
SYNTHESIS_SECRETION_AND_INACTIVATION_OF_GLUCAGON_LIKE_PEPTIDE_1_GLP_1	-0.00906224	0.348658	-0.0108969	0.255084
CREB1_PHOSPHORYLATION_THROUGH_THE_ACTIVATION_OF_ADENYLATE_CYCLASE	-0.0171576	0.0983079	-0.00277386	0.703361
INTERFERON_SIGNALING	-0.000457409	0.957449	-0.0194318	0.11417
AKT_PHOSPHORYLATES_TARGETS_IN_THE_CYTOSOL	-0.0115	0.318323	-0.00837978	0.478349
ACTIVATION_OF_THE_TFAP2_AP_2_FAMILY_OF_TRANSCRIPTION_FACTORS	-0.0139105	0.149924	-0.00596669	0.722758
PRESYNAPTIC_DEPOLARIZATION_AND_CALCIUM_CHANNEL_OPENING	-0.0129784	0.545931	-0.00684393	0.761594
REDUCTION_OF_CYTOSOLIC_CA_LEVELS	0.00157564	0.890444	-0.0213287	0.0937566
LISTERIA_MONOCYTOGENES_ENTRY_INTO_HOST_CELLS	-0.0145459	0.110078	-0.0051302	0.533468
SODIUM_PROTON_EXCHANGERS	-0.0178839	0.0532397	-0.00174026	0.906367
TRANSPORT_OF_CONNEXONS_TO_THE_PLASMA_MEMBRANE	-0.00536032	0.57421	-0.014261	0.373052
GAP_JUNCTION_TRAFFICKING_AND_REGULATION	-0.0102529	0.186399	-0.00933847	0.529012
MRNA_CAPPING	-0.0222858	0.336846	0.00270824	0.766377
TRIGLYCERIDE_CATABOLISM	-0.0132312	0.574525	-0.00628934	0.604106
RAB_GERANYLGERANYLATION	-0.0108474	0.183384	-0.00866084	0.386222
HIV_LIFE_CYCLE	-0.0127162	0.354295	-0.00677597	0.450768
L1CAM_INTERACTIONS	-0.0131772	0.243917	-0.00628109	0.497786
CHEMOKINE_RECEPTORS_BIND_CHEMOKINES	0.0360582	0.0908772	-0.0553681	0.307018
CARGO_RECOGNITION_FOR_CLATHRIN_MEDIATED_ENDOCYTOSIS	-0.00168689	0.816253	-0.0175902	0.0774453
VEGFR2_MEDIATED_VASCULAR_PERMEABILITY	-0.0179708	0.0632594	-0.00125679	0.907271
PEPTIDE_LIGAND_BINDING_RECEPTORS	0.00559244	0.727251	-0.0248021	0.31808
RUNX1_REGULATES_TRANSCRIPTION_OF_GENES_INVOLVED_IN_DIFFERENTIATION_OF_KERATINOCYTES	0.000463061	0.961093	-0.0196685	0.188195
WNT5A_DEPENDENT_INTERNALIZATION_OF_FZD4	-0.00689899	0.580879	-0.0122892	0.491996
RNA_POLYMERASE_III_TRANSCRIPTION_INITIATION_FROM_TYPE_1_PROMOTER	-0.0215633	0.269043	0.00238168	0.836772
ENDOSOMAL_VACUOLAR_PATHWAY	0.00915103	0.315354	-0.0283161	0.0372682
PLATELET_HOMEOSTASIS	-0.00262871	0.767423	-0.0165274	0.130617
N_GLYCAN_ANTENNAE_ELONGATION_IN_THE_MEDIAL_TRANS_GOLGI	-0.0205148	0.0537773	0.00150764	0.903441
NEGATIVE_REGULATION_OF_FGFR1_SIGNALING	-0.011769	0.256254	-0.00721755	0.518602
MHC_CLASS_II_ANTIGEN_PRESENTATION	-0.00592208	0.53576	-0.0130441	0.193367
ASSEMBLY_AND_CELL_SURFACE_PRESENTATION_OF_NMDA_RECEPTORS	-0.00848573	0.377859	-0.0104722	0.357403
MYD88_INDEPENDENT_TLR4_CASCADE	-0.000780253	0.914929	-0.0181728	0.093032
REGULATION_OF_PTEN_GENE_TRANSCRIPTION	-0.0156185	0.277813	-0.00322028	0.754742
CLASS_A_1_RHODOPSIN_LIKE_RECEPTORS	0.00695911	0.616353	-0.0257026	0.265848
CLEC7A_INFLAMMASOME_PATHWAY	0.0175955	0.113249	-0.0363232	0.255943
NEGATIVE_REGULATION_OF_NMDA_RECEPTOR_MEDIATED_NEURONAL_TRANSMISSION	-0.00762477	0.34997	-0.0110382	0.448839
SIGNALING_BY_NOTCH2	-0.00426366	0.651851	-0.0143529	0.310247
NUCLEOTIDE_BINDING_DOMAIN_LEUCINE_RICH_REPEAT_CONTAINING_RECEPTOR_NLR_SIGNALING_PATHWAYS	0.00719587	0.340305	-0.0258108	0.12633
DNA_DAMAGE_TELOMERE_STRESS_INDUCED_SENESCENCE	-0.0163534	0.365309	-0.00224417	0.843607
LOSS_OF_FUNCTION_OF_MECP2_IN_RETT_SYNDROME	-0.00929393	0.406669	-0.00920536	0.378614
TRANSCRIPTION_OF_THE_HIV_GENOME	-0.0159723	0.318155	-0.00236774	0.79463
HIV_INFECTION	-0.0110315	0.369234	-0.00725993	0.377333
ZBP1_DAI_MEDIATED_INDUCTION_OF_TYPE_I_IFNS	0.0116642	0.260732	-0.0299206	0.0512714
BUTYRATE_RESPONSE_FACTOR_1_BRF1_BINDS_AND_DESTABILIZES_MRNA	-0.00354299	0.777187	-0.0146106	0.213212
RNA_POLYMERASE_III_TRANSCRIPTION_TERMINATION	-0.0184028	0.343144	0.000304064	0.975825
GAP_FILLING_DNA_REPAIR_SYNTHESIS_AND_LIGATION_IN_GG_NER	-0.0114443	0.528914	-0.00657845	0.693222
ROS_AND_RNS_PRODUCTION_IN_PHAGOCYTES	0.00515972	0.653902	-0.0231646	0.247253
RHO_GTPASES_ACTIVATE_NADPH_OXIDASES	0.0160094	0.232584	-0.0339773	0.252794
FGFR2_MUTANT_RECEPTOR_ACTIVATION	-0.0142368	0.408641	-0.00368591	0.697704
TICAM1_DEPENDENT_ACTIVATION_OF_IRF3_IRF7	0.00401271	0.58643	-0.0218019	0.136713
TFAP2A_ACTS_AS_A_TRANSCRIPTIONAL_REPRESSOR_DURING_RETINOIC_ACID_INDUCED_CELL_DIFFERENTIATION	-0.0329206	0.0996149	0.01514	0.437751
TRANSMISSION_ACROSS_CHEMICAL_SYNAPSES	-0.0113669	0.265979	-0.00639355	0.482299
TOLL_LIKE_RECEPTOR_9_TLR9_CASCADE	-0.00277282	0.711354	-0.0149304	0.12532
FOXO_MEDIATED_TRANSCRIPTION	-0.00635858	0.415565	-0.0113346	0.299197
LAGGING_STRAND_SYNTHESIS	-0.0144215	0.539006	-0.00318676	0.89371
TOLL_LIKE_RECEPTOR_CASCADES	0.00761808	0.370519	-0.0251929	0.12305
BASIGIN_INTERACTIONS	-0.0184174	0.188625	0.000899628	0.968053
LTC4_CYSLTR_MEDIATED_IL4_PRODUCTION	0.0435602	0.0685891	-0.0610689	0.228029
NEPHRIN_FAMILY_INTERACTIONS	-0.00676189	0.363467	-0.010603	0.251907
ACTIVATION_OF_NMDA_RECEPTORS_AND_POSTSYNAPTIC_EVENTS	-0.00971239	0.241762	-0.00755415	0.444497
NEGATIVE_EPIGENETIC_REGULATION_OF_RRNA_EXPRESSION	-0.018121	0.345236	0.000921382	0.921011
ATTACHMENT_OF_GPI_ANCHOR_TO_UPAR	-0.0207018	0.258378	0.00350546	0.871173
CYTOSOLIC_SENSORS_OF_PATHOGEN_ASSOCIATED_DNA	-0.00608415	0.528062	-0.0110401	0.159511
ASSOCIATION_OF_TRIC_CCT_WITH_TARGET_PROTEINS_DURING_BIOSYNTHESIS	-0.0181798	0.223326	0.00111405	0.914318
RNA_POLYMERASE_I_TRANSCRIPTION_TERMINATION	-0.0242202	0.362009	0.00724567	0.499492
SYNTHESIS_SECRETION_AND_INACTIVATION_OF_GLUCOSE_DEPENDENT_INSULINOTROPIC_POLYPEPTIDE_GIP	-0.0119942	0.162086	-0.00493214	0.736675
RAB_REGULATION_OF_TRAFFICKING	-0.00691709	0.392005	-0.00996032	0.350178
ESR_MEDIATED_SIGNALING	-0.0113776	0.16385	-0.00547177	0.51854
CLATHRIN_MEDIATED_ENDOCYTOSIS	-0.0028439	0.690539	-0.013976	0.125879
SEMA3A_PAK_DEPENDENT_AXON_REPULSION	0.000571665	0.960783	-0.0173832	0.360162
TP53_REGULATES_TRANSCRIPTION_OF_SEVERAL_ADDITIONAL_CELL_DEATH_GENES_WHOSE_SPECIFIC_ROLES_IN_P53_DEPENDENT_APOPTOSIS_REMAIN_UNCERTAIN	-0.0182193	0.305362	0.00148263	0.907778
KINESINS	-0.0221977	0.190441	0.00550281	0.725522
INTERLEUKIN_6_FAMILY_SIGNALING	0.00732259	0.536175	-0.0238773	0.16275
FATTY_ACYL_COA_BIOSYNTHESIS	-0.0178923	0.113177	0.00135283	0.924591
RRNA_PROCESSING_IN_THE_MITOCHONDRION	-0.0124473	0.202519	-0.00407781	0.762096
NOREPINEPHRINE_NEUROTRANSMITTER_RELEASE_CYCLE	-0.0291328	0.223624	0.0126428	0.383845
AMPK_INHIBITS_CHREBP_TRANSCRIPTIONAL_ACTIVATION_ACTIVITY	-0.007877	0.630407	-0.00861201	0.686046
BETA_CATENIN_PHOSPHORYLATION_CASCADE	-0.0152191	0.144101	-0.00125526	0.878565
AGGREPHAGY	-0.0102507	0.348302	-0.0062119	0.477814
WNT_LIGAND_BIOGENESIS_AND_TRAFFICKING	-0.00429651	0.593766	-0.0121105	0.248828
SIGNALING_BY_NTRK3_TRKC	-0.00565331	0.488994	-0.0107397	0.3517
PROCESSING_AND_ACTIVATION_OF_SUMO	-0.0155185	0.324453	-0.000793342	0.9475
INOSITOL_PHOSPHATE_METABOLISM	-0.0135877	0.149299	-0.00271474	0.771657
SIGNALING_BY_VEGF	-0.00582162	0.447753	-0.0104802	0.488774
RESPONSE_OF_MTB_TO_PHAGOCYTOSIS	-0.00368669	0.646085	-0.0125717	0.180971
INCRETIN_SYNTHESIS_SECRETION_AND_INACTIVATION	-0.00925916	0.325406	-0.00692591	0.471836
PENTOSE_PHOSPHATE_PATHWAY	-0.018592	0.272635	0.00241896	0.751225
RNA_POLYMERASE_I_PROMOTER_ESCAPE	-0.0244264	0.342973	0.00827576	0.420326
ESTROGEN_DEPENDENT_GENE_EXPRESSION	-0.0103832	0.266677	-0.00576554	0.42359
CELLULAR_RESPONSE_TO_HEAT_STRESS	-0.0127892	0.269027	-0.00333077	0.721044
DISEASES_OF_IMMUNE_SYSTEM	0.0202495	0.180361	-0.0362797	0.15957
INSULIN_RECEPTOR_RECYCLING	-0.0127121	0.108878	-0.00326323	0.727817
MRNA_SPLICING	-0.0115199	0.442843	-0.00437376	0.585888
GP1B_IX_V_ACTIVATION_SIGNALLING	0.00557993	0.601676	-0.0213797	0.525416
APOPTOSIS_INDUCED_DNA_FRAGMENTATION	-0.00764035	0.553123	-0.00814788	0.479594
INSULIN_PROCESSING	-0.0146391	0.251042	-0.00108161	0.928236
NEGATIVE_REGULATION_OF_FGFR3_SIGNALING	-0.0112043	0.263158	-0.00450294	0.657597
NETRIN_1_SIGNALING	-0.00866858	0.430511	-0.00699959	0.462996
SOS_MEDIATED_SIGNALLING	-0.0108738	0.233911	-0.00477378	0.680888
REGULATION_OF_HSF1_MEDIATED_HEAT_SHOCK_RESPONSE	-0.0124389	0.322071	-0.00317173	0.76543
GLYCOGEN_BREAKDOWN_GLYCOGENOLYSIS	-0.0220194	0.147004	0.00651779	0.668717
SUPPRESSION_OF_PHAGOSOMAL_MATURATION	-0.00497632	0.513348	-0.0105002	0.330601
ACTIVATION_OF_THE_MRNA_UPON_BINDING_OF_THE_CAP_BINDING_COMPLEX_AND_EIFS_AND_SUBSEQUENT_BINDING_TO_43S	-0.0156018	0.354751	0.0001315	0.987784
INTERLEUKIN_17_SIGNALING	-0.00370205	0.619525	-0.0117456	0.184991
CASPASE_ACTIVATION_VIA_DEATH_RECEPTORS_IN_THE_PRESENCE_OF_LIGAND	0.0183266	0.0812826	-0.0337723	0.112695
RNA_POLYMERASE_I_TRANSCRIPTION_INITIATION	-0.0214384	0.315939	0.00602577	0.566045
NEURONAL_SYSTEM	-0.0111442	0.266764	-0.00414705	0.647768
TP53_REGULATES_TRANSCRIPTION_OF_GENES_INVOLVED_IN_G2_CELL_CYCLE_ARREST	-0.0126186	0.594438	-0.00263876	0.829623
RNA_POLYMERASE_III_TRANSCRIPTION	-0.0158316	0.332032	0.000592947	0.951442
DISEASE	-0.00384071	0.588318	-0.0113443	0.216709
HCMV_LATE_EVENTS	-0.00810323	0.505567	-0.00702104	0.497248
NEUROTRANSMITTER_CLEARANCE	-0.0140646	0.615039	-0.00103955	0.98172
RAS_ACTIVATION_UPON_CA2_INFLUX_THROUGH_NMDA_RECEPTOR	-0.00943951	0.266548	-0.00562727	0.6846
RAF_ACTIVATION	-0.0102173	0.363818	-0.00484568	0.606681
FORMATION_OF_SENESCENCE_ASSOCIATED_HETEROCHROMATIN_FOCI_SAHF	-0.00998795	0.639304	-0.00502687	0.698119
ERCC6_CSB_AND_EHMT2_G9A_POSITIVELY_REGULATE_RRNA_EXPRESSION	-0.0130795	0.372818	-0.00173552	0.876995
SYNTHESIS_OF_DOLICHYL_PHOSPHATE	-0.0121328	0.214082	-0.00265803	0.803912
NEGATIVE_REGULATION_OF_TCF_DEPENDENT_SIGNALING_BY_WNT_LIGAND_ANTAGONISTS	-0.0261226	0.138453	0.0114102	0.409141
GLYCEROPHOSPHOLIPID_CATABOLISM	-0.0147852	0.163529	0.000170996	0.987347
SUMOYLATION_OF_TRANSCRIPTION_FACTORS	-0.0163431	0.194984	0.00180027	0.878554
CELLULAR_SENESCENCE	-0.00951993	0.423763	-0.00496963	0.544482
FORMATION_OF_RNA_POL_II_ELONGATION_COMPLEX	-0.0145531	0.368077	0.000152868	0.985498
HOST_INTERACTIONS_OF_HIV_FACTORS	-0.00752414	0.477733	-0.00678861	0.404474
SYNAPTIC_ADHESION_LIKE_MOLECULES	-0.0131702	0.117384	-0.00112724	0.926673
GOLGI_CISTERNAE_PERICENTRIOLAR_STACK_REORGANIZATION	-0.0211258	0.283587	0.0068763	0.671909
P75NTR_NEGATIVELY_REGULATES_CELL_CYCLE_VIA_SC1	-0.00585164	0.623703	-0.00839193	0.442524
ACTIVATION_OF_AMPK_DOWNSTREAM_OF_NMDARS	-0.00675284	0.509733	-0.0074362	0.497833
G2_M_DNA_REPLICATION_CHECKPOINT	-0.0487261	0.379237	0.0345784	0.483467
FGFRL1_MODULATION_OF_FGFR1_SIGNALING	-0.0176522	0.210738	0.00353673	0.829443
MITOCHONDRIAL_PROTEIN_IMPORT	-0.0171268	0.264441	0.00310376	0.77903
SEMA4D_MEDIATED_INHIBITION_OF_CELL_ATTACHMENT_AND_MIGRATION	0.00611355	0.711292	-0.0200938	0.165609
TRAF6_MEDIATED_IRF7_ACTIVATION_IN_TLR7_8_OR_9_SIGNALING	0.0136288	0.119275	-0.0275937	0.106294
DNA_STRAND_ELONGATION	-0.0190661	0.463859	0.00513888	0.833163
REGULATION_OF_GLYCOLYSIS_BY_FRUCTOSE_2_6_BISPHOSPHATE_METABOLISM	-0.0223059	0.0858073	0.0083869	0.480445
NEGATIVE_REGULATION_OF_FGFR2_SIGNALING	-0.00755036	0.405085	-0.00636733	0.563288
NUCLEAR_SIGNALING_BY_ERBB4	-0.0146968	0.262688	0.000813684	0.944102
PHOSPHATE_BOND_HYDROLYSIS_BY_NUDT_PROTEINS	-0.014829	0.479635	0.000966718	0.923545
FORMATION_OF_INCISION_COMPLEX_IN_GG_NER	-0.0163001	0.281621	0.00245193	0.794456
TP53_REGULATES_TRANSCRIPTION_OF_DEATH_RECEPTORS_AND_LIGANDS	0.00160639	0.866071	-0.0154503	0.423336
SYNTHESIS_OF_VERY_LONG_CHAIN_FATTY_ACYL_COAS	-0.0143561	0.227459	0.000725047	0.962783
CYCLIN_A_CDK2_ASSOCIATED_EVENTS_AT_S_PHASE_ENTRY	-0.0152599	0.293746	0.00162971	0.873231
ACTIVATION_OF_THE_PHOTOTRANSDUCTION_CASCADE	-0.0055768	0.525098	-0.0080169	0.490799
G_PROTEIN_MEDIATED_EVENTS	-0.00342244	0.671561	-0.0101425	0.30908
SHC_MEDIATED_CASCADE_FGFR1	-0.00846069	0.392896	-0.00508975	0.709721
NOTCH2_ACTIVATION_AND_TRANSMISSION_OF_SIGNAL_TO_THE_NUCLEUS	-0.00356515	0.683398	-0.00983854	0.514944
CYTOKINE_SIGNALING_IN_IMMUNE_SYSTEM	0.00510386	0.491081	-0.0184749	0.201134
PLATELET_SENSITIZATION_BY_LDL	-0.00269991	0.743751	-0.0106678	0.338406
FGFR2B_LIGAND_BINDING_AND_ACTIVATION	-0.0289769	0.0628815	0.0156199	0.294477
TRNA_AMINOACYLATION	-0.0237962	0.225103	0.0104471	0.624053
INTERLEUKIN_4_AND_INTERLEUKIN_13_SIGNALING	0.0127831	0.315421	-0.0261013	0.406203
THE_PHOTOTRANSDUCTION_CASCADE	-0.0120087	0.138797	-0.00130496	0.888109
NEGATIVE_REGULATORS_OF_DDX58_IFIH1_SIGNALING	0.00308501	0.70802	-0.0163489	0.252776
MISSPLICED_LRP5_MUTANTS_HAVE_ENHANCED_BETA_CATENIN_DEPENDENT_SIGNALING	-0.0486658	0.0698721	0.0354053	0.123927
POSITIVE_EPIGENETIC_REGULATION_OF_RRNA_EXPRESSION	-0.0156138	0.397854	0.00235845	0.818028
PROCESSING_OF_CAPPED_INTRON_CONTAINING_PRE_MRNA	-0.00995273	0.495563	-0.00322935	0.713957
PTK6_REGULATES_PROTEINS_INVOLVED_IN_RNA_PROCESSING	-0.0184869	0.328756	0.00531999	0.819247
ASSEMBLY_OF_THE_HIV_VIRION	-0.00838718	0.349804	-0.00471522	0.625127
ION_HOMEOSTASIS	-0.00613764	0.486568	-0.0069441	0.503904
INTERLEUKIN_6_SIGNALING	0.0155476	0.149469	-0.0285975	0.254703
ERYTHROPOIETIN_ACTIVATES_PHOSPHOINOSITIDE_3_KINASE_PI3K	0.021567	0.0754807	-0.0346041	0.147209
REGULATED_PROTEOLYSIS_OF_P75NTR	-0.00525946	0.611715	-0.0077655	0.57979
PLATELET_AGGREGATION_PLUG_FORMATION	0.00122095	0.924485	-0.0142058	0.568349
MITOCHONDRIAL_TRANSLATION	-0.0167763	0.43796	0.00384925	0.757092
MASTL_FACILITATES_MITOTIC_PROGRESSION	-0.0138502	0.491259	0.000979586	0.937772
HCMV_INFECTION	-0.00694475	0.543109	-0.00588912	0.521288
NEF_MEDIATED_DOWNREGULATION_OF_MHC_CLASS_I_COMPLEX_CELL_SURFACE_EXPRESSION	-0.00930208	0.403089	-0.00348809	0.710731
RUNX3_REGULATES_CDKN1A_TRANSCRIPTION	0.00921249	0.410285	-0.0219506	0.285631
SIGNAL_TRANSDUCTION_BY_L1	-0.00874803	0.515606	-0.00394197	0.771731
ACYL_CHAIN_REMODELLING_OF_PS	-0.00457828	0.70906	-0.00806949	0.650929
TP53_REGULATES_TRANSCRIPTION_OF_GENES_INVOLVED_IN_G1_CELL_CYCLE_ARREST	-0.0196596	0.404149	0.0070215	0.695004
ACTIVATION_OF_IRF3_IRF7_MEDIATED_BY_TBK1_IKK_EPSILON	0.0050932	0.504704	-0.0177206	0.206126
OXIDATIVE_STRESS_INDUCED_SENESCENCE	-0.0118169	0.296687	-0.000783356	0.932027
RECOGNITION_OF_DNA_DAMAGE_BY_PCNA_CONTAINING_REPLICATION_COMPLEX	-0.00800922	0.653932	-0.00455704	0.785968
GOLGI_TO_ER_RETROGRADE_TRANSPORT	-0.0154855	0.224268	0.00293957	0.808436
DDX58_IFIH1_MEDIATED_INDUCTION_OF_INTERFERON_ALPHA_BETA	0.00177683	0.805407	-0.0142641	0.214484
INTEGRIN_SIGNALING	0.00307318	0.838138	-0.0155116	0.412494
SIGNALING_BY_FGFR2_IN_DISEASE	-0.00839356	0.537094	-0.00398487	0.671948
CLEC7A_DECTIN_1_INDUCES_NFAT_ACTIVATION	0.00226965	0.817985	-0.0145595	0.153522
TRAF6_MEDIATED_NF_KB_ACTIVATION	0.00271731	0.718472	-0.0149566	0.216064
CAMK_IV_MEDIATED_PHOSPHORYLATION_OF_CREB	-0.00303999	0.743525	-0.00914977	0.459165
INSERTION_OF_TAIL_ANCHORED_PROTEINS_INTO_THE_ENDOPLASMIC_RETICULUM_MEMBRANE	-0.00748911	0.346608	-0.00468437	0.659264
PKA_MEDIATED_PHOSPHORYLATION_OF_CREB	-0.00169679	0.84808	-0.0103288	0.260891
REGULATION_OF_TP53_EXPRESSION_AND_DEGRADATION	-0.0152354	0.25283	0.00321053	0.683066
FGFR1C_LIGAND_BINDING_AND_ACTIVATION	-0.0146222	0.32294	0.00274641	0.862673
EPH_EPHRIN_SIGNALING	-0.00452767	0.525415	-0.00732973	0.481149
OVARIAN_TUMOR_DOMAIN_PROTEASES	0.00452019	0.593129	-0.0163625	0.161544
RUNX1_REGULATES_TRANSCRIPTION_OF_GENES_INVOLVED_IN_INTERLEUKIN_SIGNALING	0.0148855	0.139675	-0.0266963	0.0422516
PHOSPHORYLATION_SITE_MUTANTS_OF_CTNNB1_ARE_NOT_TARGETED_TO_THE_PROTEASOME_BY_THE_DESTRUCTION_COMPLEX	-0.0162411	0.205748	0.00445282	0.633479
INNATE_IMMUNE_SYSTEM	0.0079921	0.456522	-0.0196687	0.212275
SEMAPHORIN_INTERACTIONS	0.00197761	0.831201	-0.0136264	0.339975
SIGNALING_BY_WNT	-0.0115512	0.233967	-4.48227e-05	0.995563
CARDIAC_CONDUCTION	-0.00656705	0.454584	-0.00501887	0.611161
PHOSPHOLIPASE_C_MEDIATED_CASCADE_FGFR2	-0.00953696	0.389105	-0.0020453	0.857496
GLOBAL_GENOME_NUCLEOTIDE_EXCISION_REPAIR_GG_NER	-0.0120402	0.442957	0.00046527	0.967513
TRANSLESION_SYNTHESIS_BY_POLH	-0.0107998	0.531283	-0.000675773	0.971071
TRANSCRIPTIONAL_REGULATION_OF_WHITE_ADIPOCYTE_DIFFERENTIATION	0.00398682	0.700825	-0.0154382	0.220813
PTK6_REGULATES_RTKS_AND_THEIR_EFFECTORS_AKT1_AND_DOK1	0.00382905	0.746608	-0.0152664	0.39556
FOLDING_OF_ACTIN_BY_CCT_TRIC	-0.0156802	0.297672	0.00425768	0.61719
TP53_REGULATES_TRANSCRIPTION_OF_CELL_CYCLE_GENES	-0.00814272	0.587491	-0.00326172	0.74259
TRANSCRIPTION_COUPLED_NUCLEOTIDE_EXCISION_REPAIR_TC_NER	-0.0125167	0.47616	0.0011146	0.915786
NEGATIVE_REGULATION_OF_MET_ACTIVITY	-0.00175173	0.815143	-0.00964429	0.30871
BETA_CATENIN_INDEPENDENT_WNT_SIGNALING	-0.00810817	0.376322	-0.00327134	0.710774
RAB_GEFS_EXCHANGE_GTP_FOR_GDP_ON_RABS	-0.00338645	0.670129	-0.00797686	0.425306
MRNA_DECAY_BY_3_TO_5_EXORIBONUCLEASE	-0.0109454	0.551432	-0.000356725	0.983936
TRAF3_DEPENDENT_IRF_ACTIVATION_PATHWAY	0.0105584	0.339331	-0.0218589	0.197681
REMOVAL_OF_THE_FLAP_INTERMEDIATE_FROM_THE_C_STRAND	-0.00880786	0.681277	-0.00241833	0.871842
DNA_DAMAGE_RECOGNITION_IN_GG_NER	-0.00919039	0.50467	-0.00201253	0.836914
METABOLISM_OF_AMINE_DERIVED_HORMONES	-0.0126739	0.644492	0.00147923	0.936731
SYNTHESIS_OF_PA	-0.0039334	0.696255	-0.00709122	0.506464
LIPID_PARTICLE_ORGANIZATION	-0.00707296	0.807324	-0.00385353	0.9149
TRANSLOCATION_OF_SLC2A4_GLUT4_TO_THE_PLASMA_MEMBRANE	-0.00559265	0.588414	-0.00525195	0.566398
ION_TRANSPORT_BY_P_TYPE_ATPASES	-0.0108913	0.242736	5.20587e-05	0.996772
SUMOYLATION_OF_RNA_BINDING_PROTEINS	-0.0131336	0.363584	0.00230162	0.866324
INTRACELLULAR_SIGNALING_BY_SECOND_MESSENGERS	-0.00623433	0.420772	-0.00459302	0.556965
MECP2_REGULATES_TRANSCRIPTION_FACTORS	0.00714991	0.545637	-0.0179767	0.29624
INTERACTIONS_OF_VPR_WITH_HOST_CELLULAR_PROTEINS	-0.00896373	0.515181	-0.00182811	0.899568
SYNTHESIS_OF_ACTIVE_UBIQUITIN_ROLES_OF_E1_AND_E2_ENZYMES	-0.011489	0.419295	0.000763815	0.939184
DAG_AND_IP3_SIGNALING	-0.00199903	0.795441	-0.00870967	0.338343
DEATH_RECEPTOR_SIGNALLING	0.00570777	0.464018	-0.0163929	0.160319
P75NTR_REGULATES_AXONOGENESIS	-0.00675927	0.507846	-0.00385863	0.694925
NUCLEOTIDE_EXCISION_REPAIR	-0.0112745	0.473599	0.000658147	0.946724
CA_DEPENDENT_EVENTS	-0.00247586	0.732678	-0.00811217	0.407766
TRANSCRIPTIONAL_REGULATION_OF_PLURIPOTENT_STEM_CELLS	-0.0128082	0.296666	0.00222315	0.87563
ANTIVIRAL_MECHANISM_BY_IFN_STIMULATED_GENES	-0.00513632	0.599109	-0.00537546	0.602314
G1_S_SPECIFIC_TRANSCRIPTION	-0.0260296	0.294695	0.0155635	0.582396
EPHA_MEDIATED_GROWTH_CONE_COLLAPSE	0.00082939	0.923561	-0.0112464	0.287666
TERMINAL_PATHWAY_OF_COMPLEMENT	0.0637717	0.258146	-0.0741552	0.549327
CA2_PATHWAY	-0.00936589	0.280132	-0.000974571	0.923211
NERVOUS_SYSTEM_DEVELOPMENT	-0.00697362	0.398847	-0.00334922	0.696298
SIGNALING_BY_INTERLEUKINS	0.00977314	0.243288	-0.0200836	0.265554
SIGNALING_BY_RECEPTOR_TYROSINE_KINASES	-0.00519863	0.479205	-0.00510947	0.657906
SHC1_EVENTS_IN_ERBB4_SIGNALING	-0.0125365	0.213309	0.00223431	0.869072
KERATAN_SULFATE_BIOSYNTHESIS	-0.00690542	0.438224	-0.00336953	0.810082
CHROMOSOME_MAINTENANCE	-0.0131352	0.522405	0.00286717	0.887084
SNRNP_ASSEMBLY	-0.012824	0.456374	0.00264851	0.871628
NEGATIVE_REGULATION_OF_FGFR4_SIGNALING	-0.00867596	0.324085	-0.00149363	0.856166
MAP2K_AND_MAPK_ACTIVATION	-0.000773332	0.920487	-0.00935191	0.457879
PROGRAMMED_CELL_DEATH	-0.00228807	0.802793	-0.00782064	0.283225
MITOTIC_G1_PHASE_AND_G1_S_TRANSITION	-0.0135402	0.436492	0.0035723	0.798122
SYNTHESIS_OF_PIPS_AT_THE_ER_MEMBRANE	-0.0135456	0.144744	0.00359555	0.792421
FLT3_SIGNALING	-0.00308682	0.672667	-0.00685256	0.410675
SMAD2_SMAD3_SMAD4_HETEROTRIMER_REGULATES_TRANSCRIPTION	-0.00611688	0.530043	-0.00381869	0.6489
TRANSLATION	-0.0145357	0.38406	0.00460632	0.693932
REACTIONS_SPECIFIC_TO_THE_COMPLEX_N_GLYCAN_SYNTHESIS_PATHWAY	-0.0072358	0.418771	-0.00265755	0.824246
IRAK1_RECRUITS_IKK_COMPLEX	-0.00199958	0.796743	-0.00788495	0.468335
G_ALPHA_12_13_SIGNALLING_EVENTS	0.00364841	0.708925	-0.0134891	0.243919
SIGNALING_BY_NOTCH1_PEST_DOMAIN_MUTANTS_IN_CANCER	-0.00899029	0.305021	-0.000785722	0.941188
RELAXIN_RECEPTORS	-0.0208921	0.208447	0.0111429	0.257073
METHIONINE_SALVAGE_PATHWAY	-0.0166516	0.241225	0.00691787	0.777618
CHK1_CHK2_CDS1_MEDIATED_INACTIVATION_OF_CYCLIN_B_CDK1_COMPLEX	-0.0180129	0.4061	0.00834066	0.630194
CELL_CELL_COMMUNICATION	-0.000250385	0.979465	-0.009421	0.327438
EUKARYOTIC_TRANSLATION_INITIATION	-0.0120923	0.431257	0.00249073	0.768347
NOTCH3_ACTIVATION_AND_TRANSMISSION_OF_SIGNAL_TO_THE_NUCLEUS	0.000549001	0.945547	-0.0101431	0.571926
ADENYLATE_CYCLASE_INHIBITORY_PATHWAY	0.00967039	0.493272	-0.0192482	0.178896
RECEPTOR_MEDIATED_MITOPHAGY	-0.0135932	0.194077	0.0040321	0.754644
MITOCHONDRIAL_TRNA_AMINOACYLATION	-0.023545	0.208254	0.0141259	0.536912
SHC1_EVENTS_IN_EGFR_SIGNALING	-0.00616409	0.462829	-0.00323531	0.806231
SIGNALING_BY_INSULIN_RECEPTOR	-0.00935437	0.241549	8.51417e-06	0.999101
MAPK_FAMILY_SIGNALING_CASCADES	-0.00231575	0.752491	-0.00701836	0.413561
VIRAL_MESSENGER_RNA_SYNTHESIS	-0.00884331	0.615373	-0.000450415	0.971682
RUNX3_REGULATES_NOTCH_SIGNALING	-0.0045692	0.697117	-0.00469681	0.777213
INFECTION_WITH_MYCOBACTERIUM_TUBERCULOSIS	0.0013832	0.853056	-0.010625	0.264403
B_WICH_COMPLEX_POSITIVELY_REGULATES_RRNA_EXPRESSION	-0.0145058	0.465738	0.00528791	0.590103
HATS_ACETYLATE_HISTONES	-0.00837161	0.441519	-0.000807338	0.939766
GAB1_SIGNALOSOME	-0.00487416	0.524902	-0.00426405	0.732757
DEGRADATION_OF_BETA_CATENIN_BY_THE_DESTRUCTION_COMPLEX	-0.0100127	0.341429	0.000888951	0.904703
SUMOYLATION_OF_DNA_REPLICATION_PROTEINS	-0.0132306	0.436983	0.00411241	0.79968
EPHB_MEDIATED_FORWARD_SIGNALING	-0.00289387	0.713047	-0.00621276	0.5294
CASPASE_ACTIVATION_VIA_EXTRINSIC_APOPTOTIC_SIGNALLING_PATHWAY	0.0117943	0.226745	-0.0208151	0.175336
SIGNALING_BY_NOTCH4	-0.00805481	0.416327	-0.000963933	0.899764
RHO_GTPASE_EFFECTORS	-0.00552093	0.599865	-0.00337964	0.707851
SIGNALING_BY_MEMBRANE_TETHERED_FUSIONS_OF_PDGFRA_OR_PDGFRB	0.0230088	0.0726666	-0.0318827	0.309731
DEADENYLATION_DEPENDENT_MRNA_DECAY	-0.00565712	0.686311	-0.00320373	0.761634
TELOMERE_C_STRAND_LAGGING_STRAND_SYNTHESIS	-0.0094814	0.634526	0.000632479	0.976129
CA2_ACTIVATED_K_CHANNELS	-0.00902519	0.551739	0.000200067	0.989827
E3_UBIQUITIN_LIGASES_UBIQUITINATE_TARGET_PROTEINS	-0.0107839	0.364226	0.00201916	0.81721
SIGNALING_BY_FGFR3	-0.00696529	0.476289	-0.00179459	0.849738
GAP_JUNCTION_DEGRADATION	0.00296367	0.754249	-0.0116878	0.554847
TRANS_GOLGI_NETWORK_VESICLE_BUDDING	-0.00576367	0.492602	-0.00293622	0.712785
CALCINEURIN_ACTIVATES_NFAT	0.00262209	0.751697	-0.0113048	0.442854
ACTIVATED_NTRK2_SIGNALS_THROUGH_FRS2_AND_FRS3	-0.0010685	0.912998	-0.00760132	0.528531
LATE_ENDOSOMAL_MICROAUTOPHAGY	0.00174291	0.843439	-0.0103901	0.295421
RRNA_PROCESSING	-0.0150933	0.414	0.00646471	0.585001
SUMOYLATION_OF_CHROMATIN_ORGANIZATION_PROTEINS	-0.0115247	0.406634	0.00290919	0.814453
CASPASE_MEDIATED_CLEAVAGE_OF_CYTOSKELETAL_PROTEINS	0.00941485	0.263798	-0.0179324	0.0675566
LEUKOTRIENE_RECEPTORS	0.0263388	0.103769	-0.0348171	0.0629421
MEMBRANE_TRAFFICKING	-0.00509945	0.518106	-0.00337691	0.667648
RET_SIGNALING	-0.00222449	0.818168	-0.00619482	0.565774
FORMATION_OF_TC_NER_PRE_INCISION_COMPLEX	-0.0123997	0.455851	0.003993	0.62755
METABOLISM_OF_RNA	-0.00966912	0.496054	0.00134406	0.887761
SPHINGOLIPID_DE_NOVO_BIOSYNTHESIS	-0.0011713	0.887831	-0.00715213	0.364147
COPI_DEPENDENT_GOLGI_TO_ER_RETROGRADE_TRAFFIC	-0.0134393	0.245903	0.00512978	0.691541
SIGNALING_BY_FGFR1	-0.00615279	0.532405	-0.00213386	0.819275
PROCESSING_OF_CAPPED_INTRONLESS_PRE_MRNA	-0.0134919	0.428902	0.00522484	0.644659
HDR_THROUGH_MMEJ_ALT_NHEJ	-0.00962574	0.64951	0.00135892	0.941425
TLR3_MEDIATED_TICAM1_DEPENDENT_PROGRAMMED_CELL_DEATH	0.0292957	0.0491859	-0.037549	0.00762092
SIGNALING_BY_FGFR2	-0.00880086	0.410724	0.000578463	0.940968
DUAL_INCISION_IN_TC_NER	-0.0101782	0.560844	0.0021541	0.834058
TRAF6_MEDIATED_IRF7_ACTIVATION	0.00291104	0.744095	-0.0109193	0.315079
UNWINDING_OF_DNA	-0.0267557	0.390384	0.0187552	0.476583
REGULATION_OF_INNATE_IMMUNE_RESPONSES_TO_CYTOSOLIC_DNA	0.000934915	0.938192	-0.00887099	0.516727
FACTORS_INVOLVED_IN_MEGAKARYOCYTE_DEVELOPMENT_AND_PLATELET_PRODUCTION	-0.00563011	0.541909	-0.00229733	0.761317
THE_ROLE_OF_GTSE1_IN_G2_M_PROGRESSION_AFTER_G2_CHECKPOINT	-0.00792965	0.552635	1.23557e-05	0.998992
PYRIMIDINE_SALVAGE	-0.0052127	0.652671	-0.00270108	0.88242
ELECTRIC_TRANSMISSION_ACROSS_GAP_JUNCTIONS	-0.0487966	0.0532854	0.0408985	0.14201
SIGNALING_BY_EGFR_IN_CANCER	-0.00320494	0.665716	-0.00464957	0.614109
PROTEIN_UBIQUITINATION	-0.0109836	0.368513	0.00316458	0.724065
ACTIVATED_PKN1_STIMULATES_TRANSCRIPTION_OF_AR_ANDROGEN_RECEPTOR_REGULATED_GENES_KLK2_AND_KLK3	-0.0248556	0.0392189	0.0171948	0.142502
KSRP_KHSRP_BINDS_AND_DESTABILIZES_MRNA	-0.00404854	0.757443	-0.00359077	0.781968
DOWNSTREAM_SIGNALING_EVENTS_OF_B_CELL_RECEPTOR_BCR	-0.00107872	0.898079	-0.00647454	0.399352
AMINO_ACIDS_REGULATE_MTORC1	-0.00899121	0.381809	0.00145567	0.886449
CREB1_PHOSPHORYLATION_THROUGH_THE_ACTIVATION_OF_CAMKII_CAMKK_CAMKIV_CASCASDE	-0.000402853	0.968852	-0.00709934	0.549073
LDL_CLEARANCE	0.00370396	0.697459	-0.0111953	0.331243
IRF3_MEDIATED_ACTIVATION_OF_TYPE_1_IFN	0.0297772	0.205048	-0.037246	0.14597
SIGNALING_BY_ROBO_RECEPTORS	-0.00461071	0.595694	-0.00285448	0.705691
FATTY_ACIDS_BOUND_TO_GPR40_FFAR1_REGULATE_INSULIN_SECRETION	-0.00160374	0.912607	-0.00575585	0.819577
CROSS_PRESENTATION_OF_PARTICULATE_EXOGENOUS_ANTIGENS_PHAGOSOMES	0.0498639	0.138565	-0.0571806	0.316067
SIGNALING_BY_MODERATE_KINASE_ACTIVITY_BRAF_MUTANTS	0.00148994	0.84897	-0.00869948	0.515409
SPHINGOLIPID_METABOLISM	-0.00215668	0.790113	-0.00504865	0.564638
ACTIVATED_NTRK3_SIGNALS_THROUGH_RAS	0.00293986	0.746932	-0.0101387	0.500962
SIGNALING_BY_TYPE_1_INSULIN_LIKE_GROWTH_FACTOR_1_RECEPTOR_IGF1R	-0.0072844	0.332726	0.000155406	0.984165
FREE_FATTY_ACIDS_REGULATE_INSULIN_SECRETION	-0.000481056	0.976672	-0.00662928	0.783606
EGFR_DOWNREGULATION	-0.00485023	0.529215	-0.00214849	0.805272
EGFR_TRANSACTIVATION_BY_GASTRIN	-0.0134197	0.126335	0.00654385	0.733612
DOWNSTREAM_SIGNAL_TRANSDUCTION	0.00738408	0.491051	-0.014244	0.416896
RUNX1_REGULATES_TRANSCRIPTION_OF_GENES_INVOLVED_IN_DIFFERENTIATION_OF_MYELOID_CELLS	0.0181422	0.148915	-0.0249651	0.164209
PLATELET_ACTIVATION_SIGNALING_AND_AGGREGATION	0.00669208	0.587807	-0.0134429	0.436167
PCP_CE_PATHWAY	-0.00661815	0.505913	-0.000124902	0.988666
SIGNALING_BY_FGFR4	-0.00537938	0.530793	-0.00134632	0.868492
SEMA3A_PLEXIN_REPULSION_SIGNALING_BY_INHIBITING_INTEGRIN_ADHESION	0.00257247	0.827866	-0.0092057	0.676867
DOWNREGULATION_OF_ERBB2_ERBB3_SIGNALING	-0.0150727	0.211725	0.00844481	0.40755
FRS_MEDIATED_FGFR1_SIGNALING	-0.00525447	0.592886	-0.00134105	0.917385
TCF_DEPENDENT_SIGNALING_IN_RESPONSE_TO_WNT	-0.0123332	0.218114	0.0057687	0.433359
SIGNALING_BY_NOTCH1_HD_DOMAIN_MUTANTS_IN_CANCER	0.00626669	0.501784	-0.0128242	0.611625
NF_KB_IS_ACTIVATED_AND_SIGNALS_SURVIVAL	0.00505175	0.51707	-0.0114572	0.237044
ACTIVATED_TAK1_MEDIATES_P38_MAPK_ACTIVATION	0.00531433	0.520495	-0.0117116	0.285161
SUMOYLATION_OF_SUMOYLATION_PROTEINS	-0.00527433	0.684649	-0.00111534	0.939896
MTORC1_MEDIATED_SIGNALLING	-0.00808282	0.618661	0.00172988	0.855329
DNA_DOUBLE_STRAND_BREAK_RESPONSE	-0.0128097	0.37143	0.00651131	0.62472
ACYL_CHAIN_REMODELLING_OF_PE	0.00180335	0.86261	-0.00807318	0.416423
GLYCOSPHINGOLIPID_METABOLISM	-0.00324285	0.69393	-0.00300011	0.778764
PI3K_EVENTS_IN_ERBB4_SIGNALING	-0.0234414	0.0469605	0.017205	0.126745
TRANSCRIPTIONAL_REGULATION_BY_MECP2	-0.00692736	0.43336	0.000727227	0.921665
RRNA_MODIFICATION_IN_THE_NUCLEUS_AND_CYTOSOL	-0.0175905	0.373346	0.0114006	0.298578
REGULATION_OF_EXPRESSION_OF_SLITS_AND_ROBOS	-0.0051033	0.63508	-0.00102789	0.901142
CREATINE_METABOLISM	-0.0136021	0.349506	0.00755291	0.779889
RNA_POLYMERASE_II_TRANSCRIBES_SNRNA_GENES	-0.00796427	0.572832	0.00192997	0.822223
S_PHASE	-0.0111304	0.512718	0.00511666	0.717593
PI_3K_CASCADE_FGFR1	-0.00459041	0.608805	-0.00141866	0.887296
REGULATION_OF_TP53_ACTIVITY	-0.00920203	0.440943	0.00322302	0.748535
MITOTIC_PROPHASE	-0.00771116	0.524339	0.00175065	0.8878
DISEASES_OF_SIGNAL_TRANSDUCTION_BY_GROWTH_FACTOR_RECEPTORS_AND_SECOND_MESSENGERS	-0.00396846	0.597784	-0.00194651	0.806353
CITRIC_ACID_CYCLE_TCA_CYCLE	-0.0119648	0.304287	0.00606258	0.591243
OTHER_SEMAPHORIN_INTERACTIONS	0.0143248	0.249926	-0.0202131	0.515834
CELLULAR_RESPONSES_TO_EXTERNAL_STIMULI	-0.00447732	0.617404	-0.00125978	0.869405
TNFR1_MEDIATED_CERAMIDE_PRODUCTION	0.024313	0.10106	-0.0300499	0.381603
PI_METABOLISM	-0.00191993	0.787927	-0.00379447	0.698632
STRIATED_MUSCLE_CONTRACTION	0.0068786	0.569758	-0.0125725	0.339733
CYCLIN_A_B1_B2_ASSOCIATED_EVENTS_DURING_G2_M_TRANSITION	-0.022115	0.340192	0.0164224	0.447796
DEVELOPMENTAL_BIOLOGY	-0.00456819	0.529644	-0.00109447	0.892556
MYOGENESIS	-0.00848389	0.360915	0.00283198	0.750666
NOTCH1_INTRACELLULAR_DOMAIN_REGULATES_TRANSCRIPTION	-0.0097343	0.28651	0.00409251	0.691621
SIGNALING_BY_RHO_GTPASES	-0.00135058	0.88145	-0.00427184	0.617118
POLYMERASE_SWITCHING	-0.00544809	0.809301	-0.000149772	0.99527
NEGATIVE_REGULATION_OF_NOTCH4_SIGNALING	-0.00557275	0.611063	5.71248e-06	0.999418
PROTON_COUPLED_MONOCARBOXYLATE_TRANSPORT	0.0223167	0.184694	-0.0278606	0.182851
EPIGENETIC_REGULATION_OF_GENE_EXPRESSION	-0.0101484	0.514506	0.00462068	0.662476
RECRUITMENT_OF_NUMA_TO_MITOTIC_CENTROSOMES	-0.00484819	0.710581	-0.000653873	0.945404
ATF4_ACTIVATES_GENES_IN_RESPONSE_TO_ENDOPLASMIC_RETICULUM_STRESS	-0.000746188	0.917246	-0.00473604	0.619457
TP53_REGULATES_TRANSCRIPTION_OF_ADDITIONAL_CELL_CYCLE_GENES_WHOSE_EXACT_ROLE_IN_THE_P53_PATHWAY_REMAIN_UNCERTAIN	0.00407235	0.648759	-0.00954121	0.386712
NUCLEOTIDE_SALVAGE	-0.00753738	0.463832	0.00209634	0.88335
DISASSEMBLY_OF_THE_DESTRUCTION_COMPLEX_AND_RECRUITMENT_OF_AXIN_TO_THE_MEMBRANE	-0.0118704	0.224624	0.00646845	0.516295
NRIF_SIGNALS_CELL_DEATH_FROM_THE_NUCLEUS	-0.00603227	0.537115	0.000683428	0.944986
CELL_CYCLE_MITOTIC	-0.00923558	0.570868	0.00390741	0.782285
SHC_MEDIATED_CASCADE_FGFR3	-0.00518039	0.570618	-9.15836e-05	0.994003
BUTYROPHILIN_BTN_FAMILY_INTERACTIONS	0.0182487	0.155844	-0.023514	0.085969
SIGNALING_BY_PTK6	-0.00359037	0.660127	-0.00163111	0.878034
MAP3K8_TPL2_DEPENDENT_MAPK1_3_ACTIVATION	0.00738575	0.313699	-0.0125832	0.210272
AUTOPHAGY	-0.00608907	0.527487	0.000895849	0.913906
INFLUENZA_INFECTION	-0.00540545	0.700972	0.000256222	0.978826
RNA_POLYMERASE_II_TRANSCRIPTION_TERMINATION	-0.00682912	0.614629	0.00168204	0.842814
INTRAFLAGELLAR_TRANSPORT	-0.020526	0.29617	0.015383	0.261677
TICAM1_RIP1_MEDIATED_IKK_COMPLEX_RECRUITMENT	0.0192067	0.0396969	-0.0243241	0.0559087
RHO_GTPASES_ACTIVATE_FORMINS	-0.0106961	0.528557	0.00560797	0.694764
TAK1_ACTIVATES_NFKB_BY_PHOSPHORYLATION_AND_ACTIVATION_OF_IKKS_COMPLEX	0.00596373	0.462742	-0.0110375	0.315478
C_TYPE_LECTIN_RECEPTORS_CLRS	0.00539945	0.516455	-0.0104133	0.356008
METABOLISM_OF_NITRIC_OXIDE_ENOS_ACTIVATION_AND_REGULATION	-0.00391145	0.723954	-0.00108257	0.930881
MITOTIC_METAPHASE_AND_ANAPHASE	-0.00952665	0.563246	0.00453977	0.731011
HCMV_EARLY_EVENTS	-0.00343739	0.761754	-0.00153862	0.883945
SUMOYLATION_OF_TRANSCRIPTION_COFACTORS	-0.00800226	0.451417	0.00303753	0.706949
INHIBITION_OF_REPLICATION_INITIATION_OF_DAMAGED_DNA_BY_RB1_E2F1	-0.0117645	0.464061	0.00680934	0.653197
DUAL_INCISION_IN_GG_NER	-0.00919141	0.592727	0.00428422	0.767145
DEUBIQUITINATION	-0.00169671	0.852845	-0.00317785	0.655703
INTRA_GOLGI_AND_RETROGRADE_GOLGI_TO_ER_TRAFFIC	-0.0090858	0.386584	0.00425557	0.669774
SEROTONIN_RECEPTORS	-0.0247576	0.31015	0.0199379	0.232071
SIGNALING_BY_FGFR_IN_DISEASE	-0.00175302	0.841495	-0.00302102	0.691115
MUSCLE_CONTRACTION	0.00252365	0.765037	-0.00726263	0.478074
TP53_REGULATES_TRANSCRIPTION_OF_DNA_REPAIR_GENES	-0.0103084	0.51521	0.00567146	0.604245
SIGNALING_BY_NUCLEAR_RECEPTORS	-0.00388542	0.59991	-0.000711163	0.938324
SUMO_IS_PROTEOLYTICALLY_PROCESSED	-0.00639263	0.561572	0.00184403	0.855609
FASL_CD95L_SIGNALING	0.0457503	0.0242249	-0.0502574	0.123855
CARBOXYTERMINAL_POST_TRANSLATIONAL_MODIFICATIONS_OF_TUBULIN	-0.00930422	0.499737	0.00485422	0.689941
SCF_SKP2_MEDIATED_DEGRADATION_OF_P27_P21	-0.00775319	0.55012	0.00334155	0.718397
INSULIN_RECEPTOR_SIGNALLING_CASCADE	-0.00786851	0.35893	0.00346109	0.62101
PERK_REGULATES_GENE_EXPRESSION	-0.00155584	0.825632	-0.00280464	0.751331
SELECTIVE_AUTOPHAGY	-0.00586409	0.550711	0.00150966	0.862563
UB_SPECIFIC_PROCESSING_PROTEASES	-0.00281229	0.751488	-0.00139033	0.837922
IKK_COMPLEX_RECRUITMENT_MEDIATED_BY_RIP1	0.0182616	0.0336339	-0.0223064	0.0606787
VEGFR2_MEDIATED_CELL_PROLIFERATION	-0.00131382	0.862645	-0.00267987	0.841148
KERATAN_SULFATE_KERATIN_METABOLISM	-0.00464437	0.573238	0.000689813	0.957202
INTERACTIONS_OF_REV_WITH_HOST_CELLULAR_PROTEINS	-0.00453229	0.709452	0.00067549	0.9641
DOWNREGULATION_OF_TGF_BETA_RECEPTOR_SIGNALING	-0.000304567	0.969893	-0.00354106	0.691443
GPCR_LIGAND_BINDING	0.0102506	0.403086	-0.0140895	0.434169
NUCLEAR_ENVELOPE_BREAKDOWN	-0.00813246	0.557017	0.00432993	0.76412
TRANSLESION_SYNTHESIS_BY_POLK	-0.0097292	0.613095	0.00594318	0.753884
CLEC7A_DECTIN_1_SIGNALING	0.0020583	0.814043	-0.00566994	0.503447
M_PHASE	-0.00716512	0.621808	0.00357774	0.772928
LONG_TERM_POTENTIATION	-0.00436662	0.581424	0.0008338	0.956255
SIGNALING_BY_FGFR	-0.00578014	0.533586	0.00231729	0.762282
PI3K_AKT_ACTIVATION	-0.0108139	0.271743	0.00736901	0.4969
DEGRADATION_OF_DVL	-0.00536203	0.618701	0.00192446	0.809022
COPI_MEDIATED_ANTEROGRADE_TRANSPORT	-0.00643356	0.479517	0.0030882	0.750404
P75_NTR_RECEPTOR_MEDIATED_SIGNALLING	0.00208799	0.791475	-0.00542074	0.547634
TRANSCRIPTIONAL_REGULATION_BY_TP53	-0.00630489	0.581984	0.00303176	0.716998
INLA_MEDIATED_ENTRY_OF_LISTERIA_MONOCYTOGENES_INTO_HOST_CELLS	-0.0107701	0.464029	0.00755064	0.380485
REGULATION_OF_TLR_BY_ENDOGENOUS_LIGAND	0.0256672	0.266337	-0.0288285	0.497026
REGULATION_OF_RAS_BY_GAPS	-0.00529915	0.595178	0.0021491	0.778636
DNA_DAMAGE_REVERSAL	-0.00933002	0.429981	0.00618189	0.588406
REGULATION_OF_MRNA_STABILITY_BY_PROTEINS_THAT_BIND_AU_RICH_ELEMENTS	-0.00211074	0.833593	-0.000992274	0.900472
FGFR2_LIGAND_BINDING_AND_ACTIVATION	-0.013416	0.246706	0.0103279	0.205154
PURINE_CATABOLISM	0.000395753	0.972064	-0.00347545	0.813408
TRANSPORT_OF_MATURE_TRANSCRIPT_TO_CYTOPLASM	-0.00356789	0.766742	0.000520627	0.959441
NR1H2_NR1H3_REGULATE_GENE_EXPRESSION_TO_LIMIT_CHOLESTEROL_UPTAKE	0.00645715	0.688986	-0.00949516	0.482968
UNBLOCKING_OF_NMDA_RECEPTORS_GLUTAMATE_BINDING_AND_ACTIVATION	-0.00468764	0.594148	0.00165619	0.915617
STING_MEDIATED_INDUCTION_OF_HOST_IMMUNE_RESPONSES	0.00424912	0.755782	-0.0072724	0.602672
REGULATION_OF_RUNX3_EXPRESSION_AND_ACTIVITY	-0.00362754	0.716362	0.000620004	0.936517
SIGNALING_BY_EGFR	0.00014123	0.985625	-0.00308128	0.751542
FREE_FATTY_ACID_RECEPTORS	0.0197532	0.340974	-0.0226256	0.584523
CELL_CYCLE	-0.00752531	0.636583	0.0047009	0.742791
CONSTITUTIVE_SIGNALING_BY_LIGAND_RESPONSIVE_EGFR_CANCER_VARIANTS	0.000528662	0.941604	-0.00331719	0.684733
MITOTIC_G2_G2_M_PHASES	-0.00615794	0.646686	0.00337166	0.753516
RHO_GTPASES_ACTIVATE_PKNS	0.00511175	0.498768	-0.00785031	0.374581
APOPTOTIC_EXECUTION_PHASE	-0.00107114	0.895611	-0.00162913	0.858157
NEUREXINS_AND_NEUROLIGINS	-0.0100818	0.412966	0.00743156	0.506051
PHYSIOLOGICAL_FACTORS	-0.00871124	0.248032	0.00607273	0.496047
SYNTHESIS_OF_PIPS_AT_THE_PLASMA_MEMBRANE	-0.000902571	0.90419	-0.00168873	0.871137
N_GLYCAN_TRIMMING_AND_ELONGATION_IN_THE_CIS_GOLGI	0.0120705	0.493532	-0.0146439	0.584688
MAPK6_MAPK4_SIGNALING	-0.00379104	0.673786	0.00122795	0.871496
CHL1_INTERACTIONS	0.0132616	0.473616	-0.0157676	0.456125
TP53_REGULATES_TRANSCRIPTION_OF_GENES_INVOLVED_IN_CYTOCHROME_C_RELEASE	0.00148339	0.884277	-0.00395144	0.701794
NA_CL_DEPENDENT_NEUROTRANSMITTER_TRANSPORTERS	-0.0110901	0.647178	0.00866704	0.669851
CONSTITUTIVE_SIGNALING_BY_EGFRVIII	0.00144474	0.84717	-0.0038369	0.661217
PHOSPHOLIPID_METABOLISM	-0.00256673	0.731131	0.00018534	0.979448
METALLOPROTEASE_DUBS	-0.0053361	0.671359	0.00302927	0.847099
EGR2_AND_SOX10_MEDIATED_INITIATION_OF_SCHWANN_CELL_MYELINATION	-0.0299399	0.343339	0.0276483	0.120763
RUNX1_INTERACTS_WITH_CO_FACTORS_WHOSE_PRECISE_EFFECT_ON_RUNX1_TARGETS_IS_NOT_KNOWN	-0.0107747	0.481876	0.00857243	0.4472
TRANSPORT_TO_THE_GOLGI_AND_SUBSEQUENT_MODIFICATION	-0.00417286	0.578412	0.0019788	0.796271
TRANSCRIPTIONAL_REGULATION_BY_RUNX3	-0.00152182	0.86568	-0.000659809	0.936835
GOLGI_ASSOCIATED_VESICLE_BIOGENESIS	-0.00379434	0.660035	0.00169638	0.838616
SIGNALING_BY_TGF_BETA_RECEPTOR_COMPLEX	-0.000754418	0.921523	-0.00133889	0.872045
SIGNALING_BY_ERBB4	-0.00698879	0.425842	0.00491705	0.578738
NOTCH4_INTRACELLULAR_DOMAIN_REGULATES_TRANSCRIPTION	-0.00833086	0.281022	0.00626756	0.697743
TRNA_PROCESSING_IN_THE_NUCLEUS	-0.00588465	0.680832	0.00383015	0.813613
MEIOTIC_SYNAPSIS	-0.00496876	0.685621	0.00293953	0.806609
SIGNALING_BY_NOTCH1	-0.00322011	0.6751	0.00120136	0.912466
APC_C_MEDIATED_DEGRADATION_OF_CELL_CYCLE_PROTEINS	-0.00976208	0.578592	0.00778197	0.494827
TRAIL_SIGNALING	0.0350356	0.0558038	-0.0369959	0.372367
HEDGEHOG_OFF_STATE	-0.00682733	0.550054	0.00491115	0.582545
DOWNSTREAM_SIGNALING_OF_ACTIVATED_FGFR2	-6.96859e-05	0.992986	-0.001817	0.857512
RECRUITMENT_OF_MITOTIC_CENTROSOME_PROTEINS_AND_COMPLEXES	-0.00337639	0.792549	0.0015277	0.875853
SYNTHESIS_OF_DIPHTHAMIDE_EEF2	-0.0128179	0.357624	0.0110355	0.377051
TRANSCRIPTIONAL_REGULATION_BY_RUNX1	0.00264334	0.745317	-0.00441529	0.562728
ANTIGEN_PROCESSING_CROSS_PRESENTATION	0.0107267	0.213208	-0.0124756	0.288345
UPTAKE_AND_FUNCTION_OF_ANTHRAX_TOXINS	-0.00186547	0.849437	0.00015102	0.992076
DEFECTIVE_CHST6_CAUSES_MCDC1	0.0318365	0.251321	-0.0335202	0.554039
PTEN_REGULATION	-0.00580722	0.602974	0.00417388	0.615862
IRAK2_MEDIATED_ACTIVATION_OF_TAK1_COMPLEX	-0.000496394	0.950312	-0.00107764	0.89077
CONVERSION_FROM_APC_C_CDC20_TO_APC_C_CDH1_IN_LATE_ANAPHASE	-0.00666638	0.753297	0.00518607	0.634256
ACETYLCHOLINE_REGULATES_INSULIN_SECRETION	-0.000737941	0.955052	-0.000715463	0.975119
DOWNSTREAM_SIGNALING_OF_ACTIVATED_FGFR3	-0.00274436	0.735995	0.00129147	0.887164
GLUTAMATE_NEUROTRANSMITTER_RELEASE_CYCLE	-0.0135769	0.390366	0.0122045	0.212604
RUNX1_REGULATES_TRANSCRIPTION_OF_GENES_INVOLVED_IN_DIFFERENTIATION_OF_HSCS	-0.00129837	0.883319	-5.03794e-05	0.994447
REGULATION_OF_CYTOSKELETAL_REMODELING_AND_CELL_SPREADING_BY_IPP_COMPLEX_COMPONENTS	0.0110561	0.383616	-0.0123738	0.607018
ENOS_ACTIVATION	-0.000416007	0.972609	-0.00089578	0.939757
ADENYLATE_CYCLASE_ACTIVATING_PATHWAY	0.0168365	0.327597	-0.0181025	0.329475
FGFR2_ALTERNATIVE_SPLICING	-0.0071752	0.620788	0.00602046	0.509307
NCAM_SIGNALING_FOR_NEURITE_OUT_GROWTH	0.00595961	0.665008	-0.00711433	0.738438
RHO_GTPASE_CYCLE	0.00723979	0.407707	-0.0083827	0.499818
DNA_DAMAGE_BYPASS	-0.00342786	0.821434	0.00230708	0.85591
DCC_MEDIATED_ATTRACTIVE_SIGNALING	-0.00305602	0.699744	0.00197903	0.797812
TGF_BETA_RECEPTOR_SIGNALING_ACTIVATES_SMADS	-0.000746999	0.927751	-0.00032993	0.971129
TRANSPORT_OF_MATURE_MRNAS_DERIVED_FROM_INTRONLESS_TRANSCRIPTS	-0.00349464	0.775454	0.00245281	0.862038
TRANSCRIPTIONAL_ACTIVITY_OF_SMAD2_SMAD3_SMAD4_HETEROTRIMER	0.000807644	0.927799	-0.0018293	0.843612
SWITCHING_OF_ORIGINS_TO_A_POST_REPLICATIVE_STATE	-0.00799944	0.608253	0.00704305	0.538148
FORMATION_OF_THE_CORNIFIED_ENVELOPE	-0.000170803	0.986986	-0.000777784	0.942622
ORC1_REMOVAL_FROM_CHROMATIN	-0.00853429	0.558599	0.00767255	0.497623
DECTIN_2_FAMILY	0.0285291	0.122782	-0.0293757	0.352561
FANCONI_ANEMIA_PATHWAY	-0.00884049	0.587184	0.00802955	0.637408
TRAF6_MEDIATED_INDUCTION_OF_TAK1_COMPLEX_WITHIN_TLR4_COMPLEX	0.0033394	0.689744	-0.00414351	0.631859
DNA_REPAIR	-0.0070203	0.635698	0.00626951	0.639248
RESOLUTION_OF_SISTER_CHROMATID_COHESION	-0.0110267	0.587822	0.0103824	0.565317
BBSOME_MEDIATED_CARGO_TARGETING_TO_CILIUM	-0.0196594	0.258683	0.0190189	0.186142
FRS_MEDIATED_FGFR2_SIGNALING	0.000835273	0.92032	-0.00146442	0.907856
SIGNALING_BY_ERBB2_ECD_MUTANTS	-0.000670186	0.927486	6.66227e-05	0.99331
RMTS_METHYLATE_HISTONE_ARGININES	-0.00746249	0.680358	0.00686771	0.52545
SUMOYLATION	-0.00448877	0.643271	0.0039448	0.674381
ACTIVATION_OF_RAC1_DOWNSTREAM_OF_NMDARS	0.00534416	0.590508	-0.00585885	0.672661
MYOCLONIC_EPILEPSY_OF_LAFORA	-0.00106977	0.917468	0.000644675	0.939705
SUMOYLATION_OF_DNA_DAMAGE_RESPONSE_AND_REPAIR_PROTEINS	-0.00246569	0.835097	0.00211812	0.860407
GLYCOLYSIS	-0.00584577	0.495355	0.00555147	0.584739
RHO_GTPASES_ACTIVATE_PAKS	0.0129383	0.253265	-0.0132265	0.324932
CELL_DEATH_SIGNALLING_VIA_NRAGE_NRIF_AND_NADE	0.00427827	0.598323	-0.00455409	0.627343
TRAFFICKING_OF_MYRISTOYLATED_PROTEINS_TO_THE_CILIUM	-0.00946541	0.447403	0.00919664	0.396261
PIWI_INTERACTING_RNA_PIRNA_BIOGENESIS	-0.00649066	0.675336	0.00623019	0.575205
ER_TO_GOLGI_ANTEROGRADE_TRANSPORT	-0.00242758	0.749496	0.00222473	0.795849
MITOPHAGY	-0.00701757	0.514658	0.00681673	0.442441
EICOSANOID_LIGAND_BINDING_RECEPTORS	0.0449003	0.0452916	-0.0450686	0.178873
SEPARATION_OF_SISTER_CHROMATIDS	-0.00795941	0.631887	0.00788968	0.562702
TRNA_PROCESSING	-0.00697456	0.62106	0.00691187	0.625154
TRANSPORT_OF_THE_SLBP_DEPENDANT_MATURE_MRNA	-0.00221843	0.854011	0.00216689	0.87984
DNA_REPLICATION	-0.00740372	0.673551	0.00737916	0.630005
MITOCHONDRIAL_CALCIUM_ION_TRANSPORT	-0.00721168	0.432187	0.0072121	0.407506
AMYLOID_FIBER_FORMATION	-0.00331241	0.782199	0.00331812	0.813982
IRS_ACTIVATION	-0.0371236	0.120195	0.0372	0.14949
PROTEIN_PROTEIN_INTERACTIONS_AT_SYNAPSES	-0.0112508	0.297336	0.0113629	0.304968
IRS_MEDIATED_SIGNALLING	-0.00392452	0.613612	0.00409264	0.568272
REGULATION_OF_TP53_ACTIVITY_THROUGH_PHOSPHORYLATION	-0.00589048	0.649289	0.00609495	0.634546
SIGNALING_BY_NOTCH3	-0.00220525	0.760109	0.00241239	0.844664
ASSEMBLY_OF_THE_PRE_REPLICATIVE_COMPLEX	-0.00657129	0.648437	0.00685955	0.582304
APC_C_CDH1_MEDIATED_DEGRADATION_OF_CDC20_AND_OTHER_APC_C_CDH1_TARGETED_PROTEINS_IN_LATE_MITOSIS_EARLY_G1	-0.00627432	0.671101	0.0065741	0.498883
GLYCEROPHOSPHOLIPID_BIOSYNTHESIS	-0.00293994	0.736285	0.00324141	0.713385
RUNX3_REGULATES_P14_ARF	0.00849138	0.370102	-0.00817152	0.679598
DOPAMINE_RECEPTORS	-0.00319387	0.920965	0.00351657	0.842022
SIGNALING_BY_NOTCH	0.000358384	0.96258	3.03802e-05	0.996951
TERMINATION_OF_TRANSLESION_DNA_SYNTHESIS	-0.000304372	0.982172	0.000737742	0.950759
TRANSCRIPTIONAL_REGULATION_BY_SMALL_RNAS	-0.003754	0.804156	0.00419021	0.72339
AURKA_ACTIVATION_BY_TPX2	-0.00280341	0.841773	0.00324998	0.765977
TGF_BETA_RECEPTOR_SIGNALING_IN_EMT_EPITHELIAL_TO_MESENCHYMAL_TRANSITION	0.00841752	0.431591	-0.00795533	0.410867
DEFECTIVE_CFTR_CAUSES_CYSTIC_FIBROSIS	-0.00259386	0.772349	0.00310547	0.695017
SYNTHESIS_OF_IP2_IP_AND_INS_IN_THE_CYTOSOL	-0.00343514	0.782187	0.00394953	0.759719
SIGNALING_BY_ERBB2	-0.00415227	0.612913	0.00473665	0.580488
G1_S_DNA_DAMAGE_CHECKPOINTS	-0.00403389	0.733452	0.00462489	0.608364
NUCLEAR_IMPORT_OF_REV_PROTEIN	-0.0013482	0.912898	0.0019699	0.899886
ANTIGEN_PROCESSING_UBIQUITINATION_PROTEASOME_DEGRADATION	-0.00415878	0.667878	0.00482041	0.549397
ACYL_CHAIN_REMODELLING_OF_PG	0.00147488	0.892968	-0.000799779	0.942832
FGFR1_MUTANT_RECEPTOR_ACTIVATION	0.00128043	0.876977	-0.000564188	0.945524
PI_3K_CASCADE_FGFR2	0.00219015	0.781963	-0.00144293	0.886751
SIGNALING_BY_HIPPO	-0.00236637	0.859129	0.00313483	0.782887
TRIF_MEDIATED_PROGRAMMED_CELL_DEATH	0.0304426	0.0186599	-0.029672	0.0489245
INTEGRIN_CELL_SURFACE_INTERACTIONS	0.013877	0.386006	-0.0131022	0.751667
TRANSCRIPTIONAL_REGULATION_BY_THE_AP_2_TFAP2_FAMILY_OF_TRANSCRIPTION_FACTORS	-0.00719684	0.417323	0.00803575	0.505048
DEGRADATION_OF_GLI1_BY_THE_PROTEASOME	-0.00326623	0.746633	0.00416389	0.597193
ACYL_CHAIN_REMODELLING_OF_PC	0.00480037	0.658677	-0.00376539	0.661753
MET_RECEPTOR_RECYCLING	-0.00864563	0.425903	0.00973229	0.421213
ACTIVATED_NOTCH1_TRANSMITS_SIGNAL_TO_THE_NUCLEUS	0.00685138	0.404024	-0.00573681	0.744255
NOTCH_HLH_TRANSCRIPTION_PATHWAY	0.00107823	0.905306	5.08982e-05	0.996477
NEDDYLATION	-0.00418045	0.665444	0.00542059	0.512589
NOD1_2_SIGNALING_PATHWAY	0.0179025	0.0622766	-0.0166075	0.260543
POLYMERASE_SWITCHING_ON_THE_C_STRAND_OF_THE_TELOMERE	-0.00586987	0.799368	0.00716592	0.77517
SIALIC_ACID_METABOLISM	-0.00828312	0.444554	0.00963385	0.458118
RUNX2_REGULATES_OSTEOBLAST_DIFFERENTIATION	-0.0131844	0.27278	0.0145661	0.171334
APOPTOTIC_FACTOR_MEDIATED_RESPONSE	0.00483968	0.710055	-0.00342296	0.63843
DOWNSTREAM_SIGNALING_OF_ACTIVATED_FGFR1	0.000441875	0.961535	0.000992552	0.915229
DIGESTION_OF_DIETARY_LIPID	-0.0177255	0.20689	0.0192207	0.270544
UCH_PROTEINASES	0.000188357	0.983872	0.00132533	0.860189
ONCOGENIC_MAPK_SIGNALING	-0.000434745	0.957338	0.00195302	0.811995
CASPASE_ACTIVATION_VIA_DEPENDENCE_RECEPTORS_IN_THE_ABSENCE_OF_LIGAND	-0.00227417	0.826934	0.00379983	0.699874
AUF1_HNRNP_D0_BINDS_AND_DESTABILIZES_MRNA	-0.00230891	0.814115	0.00386692	0.62118
IRE1ALPHA_ACTIVATES_CHAPERONES	-0.00484145	0.527103	0.00642824	0.463451
BLOOD_GROUP_SYSTEMS_BIOSYNTHESIS	-0.000477711	0.958046	0.00207777	0.862713
COENZYME_A_BIOSYNTHESIS	-0.00165618	0.85949	0.00325922	0.771177
P75NTR_SIGNALS_VIA_NF_KB	0.010023	0.23021	-0.00836507	0.312392
SIGNALING_BY_HEDGEHOG	-0.00416541	0.660357	0.00583087	0.469794
ION_CHANNEL_TRANSPORT	-0.00464877	0.541585	0.00631867	0.546123
MITOTIC_PROMETAPHASE	-0.00636045	0.70774	0.00808073	0.588597
ASYMMETRIC_LOCALIZATION_OF_PCP_PROTEINS	-0.00300861	0.754919	0.00473204	0.550011
RESPIRATORY_ELECTRON_TRANSPORT	-0.00690376	0.732854	0.00863301	0.38618
COMPLEX_I_BIOGENESIS	-0.00668914	0.781156	0.00842511	0.414384
TELOMERE_C_STRAND_SYNTHESIS_INITIATION	0.00109517	0.932409	0.000669108	0.975109
JNK_C_JUN_KINASES_PHOSPHORYLATION_AND_ACTIVATION_MEDIATED_BY_ACTIVATED_HUMAN_TAK1	0.00789837	0.295837	-0.00612346	0.559403
SHC_MEDIATED_CASCADE_FGFR4	-0.00203295	0.82614	0.00386952	0.66186
CLASS_I_MHC_MEDIATED_ANTIGEN_PROCESSING_PRESENTATION	0.00108748	0.896348	0.000773403	0.913875
FRS_MEDIATED_FGFR3_SIGNALING	-0.00180942	0.82955	0.00367587	0.758093
POSTMITOTIC_NUCLEAR_PORE_COMPLEX_NPC_REFORMATION	-0.00750864	0.629757	0.00944222	0.557435
MULTIFUNCTIONAL_ANION_EXCHANGERS	-0.00656477	0.608782	0.00858339	0.684976
APOPTOTIC_CLEAVAGE_OF_CELLULAR_PROTEINS	0.00127904	0.872455	0.000850264	0.934667
TP53_REGULATES_TRANSCRIPTION_OF_CELL_DEATH_GENES	0.00433688	0.64389	-0.00218942	0.843407
TRANSLESION_SYNTHESIS_BY_Y_FAMILY_DNA_POLYMERASES_BYPASSES_LESIONS_ON_DNA_TEMPLATE	-0.00141818	0.920088	0.00361069	0.763008
DNA_REPLICATION_PRE_INITIATION	-0.00571578	0.706196	0.00792784	0.582378
NRAGE_SIGNALS_DEATH_THROUGH_JNK	0.00887293	0.380591	-0.0066579	0.523204
RECYCLING_OF_EIF2_GDP	-0.00700797	0.595296	0.00925765	0.303097
TICAM1_TRAF6_DEPENDENT_INDUCTION_OF_TAK1_COMPLEX	0.000244253	0.977533	0.0020504	0.785262
TRNA_MODIFICATION_IN_THE_NUCLEUS_AND_CYTOSOL	-0.0097137	0.513801	0.012056	0.323544
PHOSPHOLIPASE_C_MEDIATED_CASCADE_FGFR4	-0.0108067	0.438521	0.0131838	0.242513
DOWNREGULATION_OF_ERBB2_SIGNALING	-0.00622349	0.469495	0.00864419	0.272728
DEGRADATION_OF_AXIN	-0.00213607	0.836493	0.00457677	0.559378
DECTIN_1_MEDIATED_NONCANONICAL_NF_KB_SIGNALING	-0.00158605	0.875112	0.00405723	0.603847
HEDGEHOG_LIGAND_BIOGENESIS	-0.00146158	0.855472	0.00400182	0.602838
SIGNALING_BY_WNT_IN_CANCER	-0.0179015	0.13592	0.0204868	0.0649977
SIGNALING_BY_FGFR1_IN_DISEASE	0.00253006	0.767164	0.00017633	0.982696
DISEASES_OF_MISMATCH_REPAIR_MMR	-0.0105858	0.449081	0.0132985	0.703116
CHROMATIN_MODIFYING_ENZYMES	0.00134225	0.904486	0.0013977	0.875374
REGULATION_OF_PLK1_ACTIVITY_AT_G2_M_TRANSITION	-0.000877386	0.94423	0.00363563	0.711009
SYNTHESIS_OF_SUBSTRATES_IN_N_GLYCAN_BIOSYTHESIS	-0.00303624	0.753288	0.00587874	0.504457
METABOLISM_OF_POLYAMINES	-0.00433302	0.699184	0.00717629	0.387988
GLUTAMATE_AND_GLUTAMINE_METABOLISM	-0.0206892	0.14318	0.0235498	0.0961973
OREXIN_AND_NEUROPEPTIDES_FF_AND_QRFP_BIND_TO_THEIR_RESPECTIVE_RECEPTORS	0.019858	0.147586	-0.0169263	0.537002
EXPORT_OF_VIRAL_RIBONUCLEOPROTEINS_FROM_NUCLEUS	-2.51257e-05	0.998312	0.00306015	0.84002
ACTIVATION_OF_ATR_IN_RESPONSE_TO_REPLICATION_STRESS	-0.0127516	0.595833	0.0158406	0.581654
PHOSPHORYLATION_OF_THE_APC_C	-0.00861352	0.736981	0.0117641	0.366101
PROCESSING_OF_DNA_DOUBLE_STRAND_BREAK_ENDS	-0.00536579	0.729692	0.00859079	0.635616
NS1_MEDIATED_EFFECTS_ON_HOST_PATHWAYS	1.44529e-05	0.999018	0.00321499	0.796977
UNFOLDED_PROTEIN_RESPONSE_UPR	-0.00166033	0.815405	0.00490317	0.551433
CARGO_TRAFFICKING_TO_THE_PERICILIARY_MEMBRANE	-0.00933856	0.42511	0.0125901	0.243351
ACTIVATION_OF_SMO	-0.00866895	0.499213	0.0119456	0.27353
PEXOPHAGY	-0.00340739	0.645147	0.00669181	0.599429
INTERLEUKIN_1_SIGNALING	0.00487899	0.547462	-0.00151895	0.847901
INTERLEUKIN_10_SIGNALING	0.0497165	0.0100584	-0.0463514	0.355285
PTK6_REGULATES_RHO_GTPASES_RAS_GTPASE_AND_MAP_KINASES	0.00469116	0.675471	-0.0011373	0.937334
ASPARAGINE_N_LINKED_GLYCOSYLATION	-0.0014907	0.843267	0.00506271	0.504757
MITOTIC_SPINDLE_CHECKPOINT	-0.0101302	0.628658	0.0137314	0.456674
APC_C_CDC20_MEDIATED_DEGRADATION_OF_CYCLIN_B	-0.00779787	0.745273	0.0114394	0.349415
DOWNSTREAM_SIGNALING_OF_ACTIVATED_FGFR4	-0.000497768	0.94873	0.00422547	0.580462
CELL_CYCLE_CHECKPOINTS	-0.00735506	0.678652	0.0111075	0.512844
SUMOYLATION_OF_UBIQUITINYLATION_PROTEINS	0.00211793	0.852685	0.0016377	0.901828
TRIGLYCERIDE_METABOLISM	-0.00072879	0.972129	0.00451709	0.773468
STABILIZATION_OF_P53	-0.00157443	0.88284	0.00540767	0.506628
G2_M_CHECKPOINTS	-0.00542944	0.728037	0.00927373	0.574441
PRE_NOTCH_PROCESSING_IN_GOLGI	0.00719907	0.57897	-0.00320735	0.882389
ACYL_CHAIN_REMODELLING_OF_PI	0.00867881	0.471319	-0.0046626	0.549716
MTOR_SIGNALLING	-0.00387423	0.728994	0.00789635	0.335981
POST_TRANSLATIONAL_PROTEIN_MODIFICATION	-0.000986261	0.890844	0.0050419	0.477513
PINK_PARKIN_MEDIATED_MITOPHAGY	-0.0044034	0.662874	0.00850522	0.259347
PHASE_4_RESTING_MEMBRANE_POTENTIAL	0.0120548	0.340877	-0.00782189	0.631276
GRB7_EVENTS_IN_ERBB2_SIGNALING	-0.0196242	0.428842	0.0240108	0.243575
CATION_COUPLED_CHLORIDE_COTRANSPORTERS	-0.000265796	0.983398	0.00471618	0.703072
SIGNALING_BY_ERBB2_IN_CANCER	-0.00411365	0.609132	0.00856498	0.386352
ADHERENS_JUNCTIONS_INTERACTIONS	-0.00696909	0.569548	0.0114781	0.349429
HDACS_DEACETYLATE_HISTONES	-0.00155967	0.893688	0.00608602	0.507068
NF_KB_ACTIVATION_THROUGH_FADD_RIP_1_PATHWAY_MEDIATED_BY_CASPASE_8_AND_10	0.0236997	0.0255706	-0.0191485	0.20201
COPII_MEDIATED_VESICLE_TRANSPORT	0.00304566	0.679106	0.00150861	0.848463
PI_3K_CASCADE_FGFR3	-0.000229726	0.976329	0.00481152	0.542282
SIGNALLING_TO_P38_VIA_RIT_AND_RIN	-0.00779795	0.521946	0.0124075	0.350471
GRB2_EVENTS_IN_ERBB2_SIGNALING	-0.00620316	0.442476	0.0108935	0.296325
NUCLEAR_PORE_COMPLEX_NPC_DISASSEMBLY	-0.00351943	0.822146	0.00827154	0.629097
RESPIRATORY_ELECTRON_TRANSPORT_ATP_SYNTHESIS_BY_CHEMIOSMOTIC_COUPLING_AND_HEAT_PRODUCTION_BY_UNCOUPLING_PROTEINS	-0.00513402	0.785675	0.0099192	0.298859
CILIUM_ASSEMBLY	-0.00689505	0.615698	0.0116928	0.344285
SIGNALING_BY_TGF_BETA_FAMILY_MEMBERS	0.0053345	0.455089	-0.000506015	0.954978
DNA_DOUBLE_STRAND_BREAK_REPAIR	-0.00446679	0.76888	0.00948339	0.571142
ARMS_MEDIATED_ACTIVATION	-0.00239699	0.76969	0.00741743	0.487754
HS_GAG_DEGRADATION	0.0013776	0.902246	0.00371512	0.725847
TRANSCRIPTIONAL_REGULATION_BY_RUNX2	-0.0045228	0.659456	0.0096297	0.27558
HOMOLOGY_DIRECTED_REPAIR	-0.00414163	0.798635	0.00927105	0.60693
REGULATION_OF_RUNX2_EXPRESSION_AND_ACTIVITY	-0.00260878	0.80217	0.00777433	0.348443
MEIOSIS	-0.0020774	0.878102	0.00728825	0.651968
THE_ACTIVATION_OF_ARYLSULFATASES	-0.011404	0.354958	0.0167155	0.291554
CIRCADIAN_CLOCK	0.0036536	0.701928	0.00174172	0.851276
POLO_LIKE_KINASE_MEDIATED_EVENTS	-0.0218311	0.428472	0.0272295	0.431929
BETA_OXIDATION_OF_DECANOYL_COA_TO_OCTANOYL_COA_COA	-0.00225185	0.862525	0.00766524	0.705109
PROCESSING_OF_INTRONLESS_PRE_MRNAS	-0.00166408	0.888543	0.0070836	0.544859
DEADENYLATION_OF_MRNA	0.00215485	0.806022	0.00327398	0.692887
G_ALPHA_I_SIGNALLING_EVENTS	0.0090004	0.447819	-0.00346253	0.811134
GLUTATHIONE_SYNTHESIS_AND_RECYCLING	-0.00430051	0.782081	0.00988727	0.628706
INTERLEUKIN_1_FAMILY_SIGNALING	0.0104176	0.185173	-0.00481332	0.620069
KERATINIZATION	-0.00298965	0.748985	0.00868127	0.498254
ORGANELLE_BIOGENESIS_AND_MAINTENANCE	-0.00562513	0.623607	0.0113804	0.308728
REGULATION_OF_PTEN_STABILITY_AND_ACTIVITY	-0.00202615	0.843892	0.0077909	0.346587
THE_CITRIC_ACID_TCA_CYCLE_AND_RESPIRATORY_ELECTRON_TRANSPORT	-0.00522664	0.728832	0.0111157	0.231581
CELL_EXTRACELLULAR_MATRIX_INTERACTIONS	0.0156433	0.153292	-0.00969198	0.628709
TIE2_SIGNALING	0.0161837	0.144699	-0.0101642	0.582454
IRF3_MEDIATED_INDUCTION_OF_TYPE_I_IFN	0.0080983	0.583615	-0.00203706	0.889422
CELL_JUNCTION_ORGANIZATION	0.00300455	0.804502	0.00307328	0.771828
ANCHORING_OF_THE_BASAL_BODY_TO_THE_PLASMA_MEMBRANE	-0.000676663	0.959223	0.00675864	0.551168
SODIUM_CALCIUM_EXCHANGERS	-0.00245533	0.884117	0.00855485	0.555434
PI3K_EVENTS_IN_ERBB2_SIGNALING	-0.00998262	0.301917	0.0162132	0.196432
ERBB2_ACTIVATES_PTK6_SIGNALING	-0.0215621	0.091504	0.0279441	0.045866
SODIUM_COUPLED_PHOSPHATE_COTRANSPORTERS	0.0141602	0.255956	-0.00774129	0.552799
SIGNALING_BY_FGFR4_IN_DISEASE	0.0108398	0.212698	-0.00441923	0.600658
PLASMA_LIPOPROTEIN_CLEARANCE	0.0112776	0.207942	-0.00483388	0.711635
TP53_REGULATES_METABOLIC_GENES	-0.00276599	0.781859	0.00924564	0.257975
MET_ACTIVATES_RAP1_AND_RAC1	0.0043976	0.619122	0.00208753	0.855141
TRANSCRIPTIONAL_REGULATION_BY_VENTX	0.00331067	0.775191	0.00318085	0.725184
SYNTHESIS_OF_GLYCOSYLPHOSPHATIDYLINOSITOL_GPI	-0.00330991	0.803295	0.00986567	0.61841
VITAMIN_B2_RIBOFLAVIN_METABOLISM	-0.00737866	0.47515	0.0139821	0.364753
G2_M_DNA_DAMAGE_CHECKPOINT	-0.00364023	0.824347	0.0104647	0.589274
SRP_DEPENDENT_COTRANSLATIONAL_PROTEIN_TARGETING_TO_MEMBRANE	0.0015513	0.860221	0.00528564	0.597496
DEPOSITION_OF_NEW_CENPA_CONTAINING_NUCLEOSOMES_AT_THE_CENTROMERE	-0.00466407	0.838382	0.0115418	0.646957
WAX_AND_PLASMALOGEN_BIOSYNTHESIS	-0.00880311	0.604135	0.0156905	0.313812
HEDGEHOG_ON_STATE	-0.00133233	0.892785	0.00829982	0.296126
INHIBITION_OF_THE_PROTEOLYTIC_ACTIVITY_OF_APC_C_REQUIRED_FOR_THE_ONSET_OF_ANAPHASE_BY_MITOTIC_SPINDLE_CHECKPOINT_COMPONENTS	-0.00568333	0.824148	0.0126644	0.358772
PROTEIN_LOCALIZATION	-0.00395509	0.680463	0.0109803	0.403068
ORGANIC_ANION_TRANSPORTERS	-0.00578996	0.783386	0.0129241	0.60043
ACYL_CHAIN_REMODELING_OF_CL	-0.00708038	0.610012	0.0142349	0.196217
PTK6_PROMOTES_HIF1A_STABILIZATION	0.00661735	0.455668	0.000564513	0.968615
PROCESSING_OF_SMDT1	-0.00239256	0.805448	0.00958494	0.350496
RAS_SIGNALING_DOWNSTREAM_OF_NF1_LOSS_OF_FUNCTION_VARIANTS	-0.0154177	0.378184	0.0226128	0.273508
RHO_GTPASES_ACTIVATE_ROCKS	0.0193728	0.0550361	-0.0121536	0.392737
N_GLYCAN_TRIMMING_IN_THE_ER_AND_CALNEXIN_CALRETICULIN_CYCLE	-0.00162527	0.822974	0.0088609	0.283571
E2F_MEDIATED_REGULATION_OF_DNA_REPLICATION	-0.0122595	0.592842	0.0195459	0.394564
APC_CDC20_MEDIATED_DEGRADATION_OF_NEK2A	-0.00607665	0.797912	0.0133708	0.337958
ATF6_ATF6_ALPHA_ACTIVATES_CHAPERONE_GENES	0.00199759	0.787404	0.00537914	0.483469
SEMA4D_IN_SEMAPHORIN_SIGNALING	0.0146957	0.209923	-0.00721821	0.552621
DETOXIFICATION_OF_REACTIVE_OXYGEN_SPECIES	0.0162988	0.188303	-0.0087697	0.568797
CD163_MEDIATING_AN_ANTI_INFLAMMATORY_RESPONSE	0.0181497	0.0945302	-0.0105896	0.674272
INTERLEUKIN_37_SIGNALING	0.0199481	0.0576549	-0.0123657	0.497734
FRS_MEDIATED_FGFR4_SIGNALING	0.000799409	0.92188	0.00690829	0.454274
GLYCOGEN_METABOLISM	-0.00492249	0.618834	0.0127176	0.26398
SIGNALING_BY_CYTOSOLIC_FGFR1_FUSION_MUTANTS	0.0112757	0.251676	-0.00345599	0.724948
MITOCHONDRIAL_BIOGENESIS	-0.00217951	0.772775	0.0102006	0.257744
BETA_OXIDATION_OF_OCTANOYL_COA_TO_HEXANOYL_COA	0.000580487	0.966371	0.00751158	0.720251
CROSS_PRESENTATION_OF_SOLUBLE_EXOGENOUS_ANTIGENS_ENDOSOMES	0.0023618	0.790737	0.00588483	0.483715
ASPARTATE_AND_ASPARAGINE_METABOLISM	-0.03163	0.0836728	0.0398824	0.233337
REGULATION_OF_GLUCOKINASE_BY_GLUCOKINASE_REGULATORY_PROTEIN	0.00263087	0.801181	0.00564116	0.71185
GLUCOSE_METABOLISM	-0.00164092	0.822118	0.00993994	0.352346
PYRUVATE_METABOLISM_AND_CITRIC_ACID_TCA_CYCLE	-0.00530821	0.59194	0.0136395	0.190436
NR1H2_NR1H3_REGULATE_GENE_EXPRESSION_LINKED_TO_TRIGLYCERIDE_LIPOLYSIS_IN_ADIPOSE	0.0234965	0.415819	-0.0151481	0.679175
CONDENSATION_OF_PROPHASE_CHROMOSOMES	-0.00497378	0.812364	0.0133438	0.57243
ACTIVATION_OF_GENE_EXPRESSION_BY_SREBF_SREBP	-0.000454104	0.964242	0.00890522	0.605378
COBALAMIN_CBL_VITAMIN_B12_TRANSPORT_AND_METABOLISM	-0.00285613	0.728837	0.0114354	0.408298
SIGNALING_BY_GPCR	0.00533744	0.602437	0.00334129	0.763589
CYTOCHROME_C_MEDIATED_APOPTOTIC_RESPONSE	0.0125384	0.273379	-0.0038541	0.611648
MITOCHONDRIAL_IRON_SULFUR_CLUSTER_BIOGENESIS	0.00179631	0.902778	0.00688931	0.54997
ACTIVATION_OF_CASPASES_THROUGH_APOPTOSOME_MEDIATED_CLEAVAGE	0.0156543	0.128783	-0.00689556	0.551201
REPRODUCTION	0.00147468	0.891972	0.00734902	0.566178
RUNX2_REGULATES_CHONDROCYTE_MATURATION	0.012171	0.216447	-0.00329231	0.816909
BIOSYNTHESIS_OF_THE_N_GLYCAN_PRECURSOR_DOLICHOL_LIPID_LINKED_OLIGOSACCHARIDE_LLO_AND_TRANSFER_TO_A_NASCENT_PROTEIN	0.000617878	0.948748	0.00843901	0.446543
RNA_POLYMERASE_II_TRANSCRIPTION	0.00553118	0.523348	0.00353633	0.674072
RELEASE_OF_APOPTOTIC_FACTORS_FROM_THE_MITOCHONDRIA	0.00394947	0.810936	0.00516611	0.757582
ALPHA_PROTEIN_KINASE_1_SIGNALING_PATHWAY	0.012712	0.138985	-0.003478	0.703418
POU5F1_OCT4_SOX2_NANOG_ACTIVATE_GENES_RELATED_TO_PROLIFERATION	-0.0287942	0.205164	0.0380433	0.0384699
REGULATION_OF_PYRUVATE_DEHYDROGENASE_PDH_COMPLEX	0.000204791	0.979904	0.00909488	0.430394
RUNX1_REGULATES_ESTROGEN_RECEPTOR_MEDIATED_TRANSCRIPTION	0.0258842	0.0513849	-0.0164278	0.402186
DNA_METHYLATION	-0.0133663	0.577994	0.0229104	0.218866
ESTROGEN_BIOSYNTHESIS	0.0176715	0.264595	-0.0080467	0.60463
CELLULAR_RESPONSE_TO_HYPOXIA	0.00457046	0.578693	0.0050937	0.516446
ACTIVATION_OF_THE_PRE_REPLICATIVE_COMPLEX	-0.00847367	0.723692	0.0183649	0.477496
MODULATION_BY_MTB_OF_HOST_IMMUNE_SYSTEM	0.00585471	0.42213	0.0040954	0.68
CONSTITUTIVE_SIGNALING_BY_OVEREXPRESSED_ERBB2	0.00741881	0.426482	0.00255138	0.831275
DISEASES_ASSOCIATED_WITH_GLYCOSYLATION_PRECURSOR_BIOSYNTHESIS	-0.00267895	0.793907	0.0127253	0.359528
PEPTIDE_HORMONE_METABOLISM	0.00736997	0.532167	0.00270838	0.854953
DOWNREGULATION_OF_SMAD2_3_SMAD4_TRANSCRIPTIONAL_ACTIVITY	0.00768419	0.414204	0.00240106	0.828058
NCAM1_INTERACTIONS	0.0171488	0.317341	-0.00704792	0.814481
SYNTHESIS_OF_PYROPHOSPHATES_IN_THE_CYTOSOL	-0.0210266	0.206508	0.0311744	0.223803
RETROGRADE_TRANSPORT_AT_THE_TRANS_GOLGI_NETWORK	-0.00139891	0.879836	0.0115999	0.259672
CALNEXIN_CALRETICULIN_CYCLE	-0.000600103	0.935092	0.0108587	0.258543
P75NTR_RECRUITS_SIGNALLING_COMPLEXES	0.0126545	0.124446	-0.00239471	0.759315
HUR_ELAVL1_BINDS_AND_STABILIZES_MRNA	0.0067642	0.65267	0.00358242	0.822746
PI_3K_CASCADE_FGFR4	0.00235016	0.773697	0.00800803	0.338425
NADE_MODULATES_DEATH_SIGNALLING	0.0141698	0.187935	-0.00380369	0.744916
MET_ACTIVATES_PTPN11	0.00317319	0.889627	0.00747795	0.594246
ABC_TRANSPORTER_DISORDERS	0.00474357	0.561401	0.00601905	0.534666
ACYL_CHAIN_REMODELING_OF_DAG_AND_TAG	0.0139744	0.679756	-0.00310102	0.944218
NEUROTRANSMITTER_RELEASE_CYCLE	-0.00339814	0.858614	0.0142959	0.391906
PROLACTIN_RECEPTOR_SIGNALING	0.00476812	0.593545	0.00617842	0.492424
GENE_SILENCING_BY_RNA	0.00115976	0.927972	0.00980434	0.423997
GLYCOGEN_SYNTHESIS	-0.00356913	0.745306	0.0145359	0.157002
VITAMIN_B1_THIAMIN_METABOLISM	-0.0140828	0.395952	0.0250715	0.246566
RUNX3_REGULATES_YAP1_MEDIATED_TRANSCRIPTION	-0.00509757	0.866957	0.0162796	0.516817
MET_ACTIVATES_RAS_SIGNALING	0.00433046	0.745141	0.00697643	0.511738
DEFECTIVE_B4GALT1_CAUSES_B4GALT1_CDG_CDG_2D	0.0590289	0.102478	-0.0476815	0.475796
ENERGY_DEPENDENT_REGULATION_OF_MTOR_BY_LKB1_AMPK	-0.000444085	0.965454	0.0118974	0.175798
NOSTRIN_MEDIATED_ENOS_TRAFFICKING	-0.0133326	0.255078	0.0249394	0.273062
REGULATION_OF_GENE_EXPRESSION_IN_LATE_STAGE_BRANCHING_MORPHOGENESIS_PANCREATIC_BUD_PRECURSOR_CELLS	0.000232921	0.978314	0.0113951	0.305287
RUNX2_REGULATES_BONE_DEVELOPMENT	-0.00298271	0.731692	0.0146309	0.119876
PKMTS_METHYLATE_HISTONE_LYSINES	0.0120393	0.311714	-0.000370261	0.967686
CONDENSATION_OF_PROMETAPHASE_CHROMOSOMES	-0.00754209	0.833963	0.0193821	0.537461
ANTIGEN_PRESENTATION_FOLDING_ASSEMBLY_AND_PEPTIDE_LOADING_OF_CLASS_I_MHC	0.0125493	0.107973	-0.000656056	0.935423
TRNA_MODIFICATION_IN_THE_MITOCHONDRION	0.00143644	0.881638	0.0105435	0.440257
ACTIVATED_NTRK3_SIGNALS_THROUGH_PI3K	0.0049975	0.550572	0.00698816	0.454397
TRANSFERRIN_ENDOCYTOSIS_AND_RECYCLING	0.00395426	0.73008	0.00804724	0.409172
SEMA4D_INDUCED_CELL_MIGRATION_AND_GROWTH_CONE_COLLAPSE	0.0181077	0.127108	-0.0060737	0.628446
PRE_NOTCH_EXPRESSION_AND_PROCESSING	0.00772299	0.374046	0.00432393	0.625786
PYRUVATE_METABOLISM	-0.00090847	0.929406	0.0132253	0.168233
INTERCONVERSION_OF_NUCLEOTIDE_DI_AND_TRIPHOSPHATES	-0.00882819	0.600133	0.0211882	0.144962
SIGNALING_BY_FGFR3_FUSIONS_IN_CANCER	0.0181503	0.0519126	-0.0057493	0.538067
MET_ACTIVATES_PI3K_AKT_SIGNALING	0.0104024	0.627636	0.00201097	0.875854
INTRA_GOLGI_TRAFFIC	0.00653387	0.378966	0.00596931	0.40209
METABOLISM_OF_NUCLEOTIDES	-0.00101618	0.91972	0.0136759	0.251931
REGULATION_OF_PTEN_LOCALIZATION	0.0115872	0.173728	0.0010974	0.916035
RHO_GTPASES_ACTIVATE_CIT	0.0170848	0.116676	-0.00436158	0.685979
ER_QUALITY_CONTROL_COMPARTMENT_ERQC	0.00093562	0.905096	0.011849	0.25757
ESTABLISHMENT_OF_SISTER_CHROMATID_COHESION	0.00763072	0.564547	0.00521286	0.777874
NUCLEAR_RECEPTOR_TRANSCRIPTION_PATHWAY	0.00300969	0.766622	0.00987806	0.444614
PREGNENOLONE_BIOSYNTHESIS	0.0167456	0.234158	-0.00381501	0.845067
FGFR3_LIGAND_BINDING_AND_ACTIVATION	-0.00767312	0.506648	0.0206432	0.256921
SIGNALING_BY_BMP	0.0152446	0.16889	-0.00224791	0.828079
NOTCH3_INTRACELLULAR_DOMAIN_REGULATES_TRANSCRIPTION	-0.00124828	0.866589	0.014303	0.266088
VITAMIN_C_ASCORBATE_METABOLISM	-0.0073006	0.544574	0.0203759	0.356967
SPERM_MOTILITY_AND_TAXES	0.0183436	0.298583	-0.00525036	0.656864
TRANSPORT_OF_VITAMINS_NUCLEOSIDES_AND_RELATED_MOLECULES	0.000292793	0.968607	0.0128627	0.401083
METABOLISM_OF_CARBOHYDRATES	0.00128536	0.865727	0.0119152	0.151795
TRANSCRIPTIONAL_ACTIVATION_OF_MITOCHONDRIAL_BIOGENESIS	0.00216774	0.778547	0.0111859	0.174227
FGFR2C_LIGAND_BINDING_AND_ACTIVATION	-0.00710075	0.563512	0.0204982	0.0490028
SHC1_EVENTS_IN_ERBB2_SIGNALING	-0.00328105	0.683127	0.0166984	0.189794
AMINO_ACID_TRANSPORT_ACROSS_THE_PLASMA_MEMBRANE	0.00811179	0.565169	0.00530889	0.604321
SMOOTH_MUSCLE_CONTRACTION	0.0256165	0.0426098	-0.0121204	0.606921
NEUTROPHIL_DEGRANULATION	0.0214686	0.104027	-0.00794672	0.647866
ACTIVATION_OF_RAC1	0.0167817	0.176624	-0.00325043	0.826249
TRANSPORT_OF_INORGANIC_CATIONS_ANIONS_AND_AMINO_ACIDS_OLIGOPEPTIDES	0.00553575	0.490128	0.0080287	0.301987
MICRORNA_MIRNA_BIOGENESIS	0.000493585	0.978704	0.0130738	0.167267
IRAK4_DEFICIENCY_TLR2_4	0.0367536	0.0743903	-0.0231342	0.511333
LOSS_OF_MECP2_BINDING_ABILITY_TO_THE_NCOR_SMRT_COMPLEX	0.010341	0.436503	0.00330121	0.783471
DSCAM_INTERACTIONS	0.0114805	0.537943	0.00217624	0.878365
POST_TRANSLATIONAL_MODIFICATION_SYNTHESIS_OF_GPI_ANCHORED_PROTEINS	0.00542936	0.575109	0.00824903	0.398599
PP2A_MEDIATED_DEPHOSPHORYLATION_OF_KEY_METABOLIC_FACTORS	-0.00255017	0.836702	0.0163673	0.417502
COHESIN_LOADING_ONTO_CHROMATIN	0.0122897	0.25952	0.00155161	0.89317
VXPX_CARGO_TARGETING_TO_CILIUM	0.00379952	0.602922	0.0100718	0.291786
O_LINKED_GLYCOSYLATION_OF_MUCINS	0.00597633	0.42495	0.0079339	0.496813
REGULATION_OF_MECP2_EXPRESSION_AND_ACTIVITY	0.00719189	0.465814	0.00674261	0.36201
GABA_SYNTHESIS_RELEASE_REUPTAKE_AND_DEGRADATION	-0.020018	0.403728	0.0340077	0.145381
VEGF_LIGAND_RECEPTOR_INTERACTIONS	-0.013678	0.358868	0.0276873	0.539578
SYNDECAN_INTERACTIONS	0.0132092	0.372342	0.000882278	0.977275
VLDL_CLEARANCE	0.0258562	0.150874	-0.0117155	0.848518
CARGO_CONCENTRATION_IN_THE_ER	0.0106292	0.334765	0.00366693	0.750387
KERATAN_SULFATE_DEGRADATION	0.0296037	0.126091	-0.015177	0.603431
ATF6_ATF6_ALPHA_ACTIVATES_CHAPERONES	0.00176211	0.813775	0.0126781	0.170576
STIMULI_SENSING_CHANNELS	0.00106365	0.890202	0.0134251	0.191613
PRC2_METHYLATES_HISTONES_AND_DNA	-0.000367185	0.981413	0.0149968	0.48685
CHAPERONE_MEDIATED_AUTOPHAGY	0.0125308	0.132197	0.00212127	0.834013
SIGNALING_BY_PDGF	0.0165606	0.199405	-0.00186628	0.945711
SYNTHESIS_OF_PC	-0.00196403	0.854741	0.0166951	0.135409
NONHOMOLOGOUS_END_JOINING_NHEJ	0.00240594	0.833494	0.0124753	0.350232
DEFECTS_IN_COBALAMIN_B12_METABOLISM	0.00469002	0.644374	0.0102505	0.582603
NETRIN_MEDIATED_REPULSION_SIGNALS	0.000368773	0.978594	0.0147255	0.441757
FOXO_MEDIATED_TRANSCRIPTION_OF_OXIDATIVE_STRESS_METABOLIC_AND_NEURONAL_GENES	0.00462857	0.710352	0.0106153	0.589646
FGFR3B_LIGAND_BINDING_AND_ACTIVATION	0.00107203	0.953871	0.0142421	0.352248
ACTIVATION_OF_NIMA_KINASES_NEK9_NEK6_NEK7	-0.0209513	0.554052	0.0362892	0.16361
TRNA_PROCESSING_IN_THE_MITOCHONDRION	0.00531731	0.529803	0.0106206	0.392606
TRANSCRIPTIONAL_REGULATION_BY_E2F6	0.00159846	0.924481	0.0144244	0.368239
ABC_FAMILY_PROTEINS_MEDIATED_TRANSPORT	0.00663012	0.398184	0.00957551	0.341936
NR1H2_NR1H3_REGULATE_GENE_EXPRESSION_TO_CONTROL_BILE_ACID_HOMEOSTASIS	0.0177141	0.211534	-0.00130544	0.937326
PROTEIN_REPAIR	-0.00620593	0.714761	0.0226516	0.097214
ACTIVATION_OF_ANTERIOR_HOX_GENES_IN_HINDBRAIN_DEVELOPMENT_DURING_EARLY_EMBRYOGENESIS	0.00439416	0.722919	0.0121659	0.233824
LIGAND_RECEPTOR_INTERACTIONS	-0.00175018	0.88851	0.0183249	0.288677
WNT5A_DEPENDENT_INTERNALIZATION_OF_FZD2_FZD5_AND_ROR2	0.00282229	0.81356	0.0138208	0.510676
TERMINATION_OF_O_GLYCAN_BIOSYNTHESIS	-0.0066656	0.479474	0.0233678	0.0774356
NUCLEOBASE_CATABOLISM	0.0138194	0.147508	0.00288796	0.857679
CELL_CELL_JUNCTION_ORGANIZATION	-0.000485091	0.974813	0.0172736	0.156246
LRR_FLII_INTERACTING_PROTEIN_1_LRRFIP1_ACTIVATES_TYPE_I_IFN_PRODUCTION	0.0220722	0.12939	-0.00524725	0.637238
TRANSPORT_OF_SMALL_MOLECULES	0.00684734	0.423149	0.010003	0.274652
SCAVENGING_BY_CLASS_F_RECEPTORS	0.0148909	0.187976	0.00211673	0.896287
ERBB2_REGULATES_CELL_MOTILITY	-0.0101275	0.304882	0.0280308	0.0561089
DIGESTION	-0.00128869	0.90993	0.0191961	0.172426
DISORDERS_OF_TRANSMEMBRANE_TRANSPORTERS	0.00802773	0.317259	0.0101376	0.314766
VITAMIN_B5_PANTOTHENATE_METABOLISM	0.00437361	0.708873	0.013833	0.313009
A_TETRASACCHARIDE_LINKER_SEQUENCE_IS_REQUIRED_FOR_GAG_SYNTHESIS	0.00271703	0.787994	0.0156092	0.366165
HDR_THROUGH_SINGLE_STRAND_ANNEALING_SSA	0.00381779	0.81202	0.0145922	0.545685
ROLE_OF_SECOND_MESSENGERS_IN_NETRIN_1_SIGNALING	0.00336381	0.660897	0.0151187	0.138044
FERTILIZATION	0.0124992	0.232397	0.00629201	0.456035
SYNTHESIS_OF_PIPS_AT_THE_GOLGI_MEMBRANE	0.00687334	0.394433	0.0119196	0.25396
NR1H2_NR1H3_REGULATE_GENE_EXPRESSION_LINKED_TO_LIPOGENESIS	0.0197034	0.248354	-0.000688675	0.975137
NON_INTEGRIN_MEMBRANE_ECM_INTERACTIONS	0.0108697	0.278283	0.00821186	0.754782
MEIOTIC_RECOMBINATION	0.00161993	0.926861	0.0176079	0.46081
LAMININ_INTERACTIONS	0.00984355	0.534734	0.00946346	0.803162
HEPARAN_SULFATE_HEPARIN_HS_GAG_METABOLISM	0.00278491	0.751521	0.016651	0.107206
HDMS_DEMETHYLATE_HISTONES	0.0160289	0.211072	0.00350125	0.71439
GLYCOSAMINOGLYCAN_METABOLISM	0.00658654	0.423023	0.0129915	0.185322
BETA_DEFENSINS	0.00362327	0.81547	0.0160476	0.157481
PHASE_2_PLATEAU_PHASE	0.00947223	0.337854	0.0102671	0.348751
RESPONSE_TO_ELEVATED_PLATELET_CYTOSOLIC_CA2	0.0190393	0.290719	0.00080636	0.969287
SLC_MEDIATED_TRANSMEMBRANE_TRANSPORT	0.00856892	0.379717	0.0113979	0.250446
PROTEIN_METHYLATION	0.00597878	0.561096	0.0140013	0.162738
SIGNALING_BY_PDGFR_IN_DISEASE	0.0211795	0.0433484	-0.00119615	0.931275
GLUTATHIONE_CONJUGATION	0.0042988	0.714744	0.015761	0.29145
HDR_THROUGH_HOMOLOGOUS_RECOMBINATION_HRR	0.00590126	0.695032	0.0141641	0.499319
EXTRACELLULAR_MATRIX_ORGANIZATION	0.0194705	0.199321	0.00121632	0.965072
YAP1_AND_WWTR1_TAZ_STIMULATED_GENE_EXPRESSION	-0.00164352	0.926653	0.0224496	0.215869
REGULATION_OF_TP53_ACTIVITY_THROUGH_METHYLATION	0.0013727	0.921878	0.0194747	0.0801571
CDC6_ASSOCIATION_WITH_THE_ORC_ORIGIN_COMPLEX	-0.0103617	0.701367	0.0312151	0.410462
SUMOYLATION_OF_INTRACELLULAR_RECEPTORS	0.0096685	0.401744	0.0112396	0.463305
METABOLISM_OF_LIPIDS	0.00841413	0.490937	0.0124999	0.324429
ANDROGEN_BIOSYNTHESIS	-0.00666474	0.755915	0.0276793	0.0855702
SIGNALING_BY_MET	0.0107745	0.205183	0.0103037	0.441096
MUCOPOLYSACCHARIDOSES	0.00474701	0.748952	0.0164144	0.235054
SEROTONIN_AND_MELATONIN_BIOSYNTHESIS	-0.00062267	0.960105	0.0218961	0.120616
PURINE_RIBONUCLEOSIDE_MONOPHOSPHATE_BIOSYNTHESIS	-0.0090231	0.604188	0.0304249	0.0816001
RUNX1_REGULATES_GENES_INVOLVED_IN_MEGAKARYOCYTE_DIFFERENTIATION_AND_PLATELET_FUNCTION	0.0206096	0.039959	0.000934447	0.950132
ZINC_INFLUX_INTO_CELLS_BY_THE_SLC39_GENE_FAMILY	0.000594059	0.968729	0.0211321	0.147995
RECEPTOR_TYPE_TYROSINE_PROTEIN_PHOSPHATASES	-0.0115107	0.359961	0.0333038	0.167538
UBIQUINOL_BIOSYNTHESIS	0.0097557	0.616319	0.0121454	0.562093
SYNTHESIS_OF_WYBUTOSINE_AT_G37_OF_TRNA_PHE	-0.00692012	0.67343	0.0288429	0.155973
DEFECTIVE_ST3GAL3_CAUSES_MCT12_AND_EIEE15	0.0566972	0.100639	-0.0346956	0.591848
ARACHIDONATE_PRODUCTION_FROM_DAG	0.0103626	0.527836	0.0116448	0.345676
MITOTIC_TELOPHASE_CYTOKINESIS	0.0046125	0.779603	0.017593	0.34041
VITAMINS	0.0346431	0.280149	-0.012357	0.420143
IRON_UPTAKE_AND_TRANSPORT	0.00946652	0.347484	0.0130097	0.220304
REGULATION_OF_INSULIN_LIKE_GROWTH_FACTOR_IGF_TRANSPORT_AND_UPTAKE_BY_INSULIN_LIKE_GROWTH_FACTOR_BINDING_PROTEINS_IGFBPS	0.013858	0.561701	0.00880568	0.738364
GLYCOGEN_STORAGE_DISEASES	-0.00175894	0.861614	0.0244406	0.0816934
FORMYL_PEPTIDE_RECEPTORS_BIND_FORMYL_PEPTIDES_AND_MANY_OTHER_LIGANDS	0.0226873	0.405788	5.57804e-05	0.998705
P130CAS_LINKAGE_TO_MAPK_SIGNALING_FOR_INTEGRINS	0.011195	0.447456	0.0116868	0.606516
REGULATION_OF_CHOLESTEROL_BIOSYNTHESIS_BY_SREBP_SREBF	0.00577852	0.573534	0.0171932	0.299076
SLC_TRANSPORTER_DISORDERS	0.010799	0.198934	0.0122784	0.273537
CHONDROITIN_SULFATE_DERMATAN_SULFATE_METABOLISM	0.0105135	0.320081	0.01261	0.364645
GLUCONEOGENESIS	0.00530136	0.736305	0.0178978	0.316474
ANCHORING_FIBRIL_FORMATION	0.0294341	0.080314	-0.00622307	0.910735
DISEASES_OF_CARBOHYDRATE_METABOLISM	0.00264707	0.839118	0.0209694	0.158497
GRB2_SOS_PROVIDES_LINKAGE_TO_MAPK_SIGNALING_FOR_INTEGRINS	0.0154791	0.359096	0.00820732	0.701548
CHREBP_ACTIVATES_METABOLIC_GENE_EXPRESSION	-0.00682901	0.801898	0.0305927	0.376404
ZINC_TRANSPORTERS	0.00481993	0.640677	0.0189661	0.0940108
DNA_REPLICATION_INITIATION	0.0108424	0.445438	0.0130661	0.564184
O_LINKED_GLYCOSYLATION	0.0120533	0.173333	0.0118565	0.286819
DISEASES_ASSOCIATED_WITH_N_GLYCOSYLATION_OF_PROTEINS	0.0105236	0.288129	0.0134131	0.311609
BRANCHED_CHAIN_AMINO_ACID_CATABOLISM	0.00269836	0.794789	0.0215941	0.187253
CGMP_EFFECTS	0.0307914	0.0207628	-0.00639851	0.82015
SENSING_OF_DNA_DOUBLE_STRAND_BREAKS	0.011096	0.457283	0.0133157	0.392784
E2F_ENABLED_INHIBITION_OF_PRE_REPLICATION_COMPLEX_FORMATION	-0.0137847	0.688013	0.0382482	0.28323
DISEASES_ASSOCIATED_WITH_GLYCOSAMINOGLYCAN_METABOLISM	0.0155161	0.250555	0.00922791	0.647947
MOLECULES_ASSOCIATED_WITH_ELASTIC_FIBRES	0.039719	0.095139	-0.0149087	0.686346
PHOSPHATE_BOND_HYDROLYSIS_BY_NTPDASE_PROTEINS	0.0179433	0.277776	0.00688108	0.502628
TRANSPORT_OF_BILE_SALTS_AND_ORGANIC_ACIDS_METAL_IONS_AND_AMINE_COMPOUNDS	0.0133406	0.381782	0.011557	0.327523
DISSOLUTION_OF_FIBRIN_CLOT	0.0157017	0.398152	0.0093137	0.749104
G_ALPHA_S_SIGNALLING_EVENTS	0.00246869	0.788354	0.022638	0.121988
LIPOPHAGY	0.0155406	0.201341	0.00962391	0.605031
BETA_OXIDATION_OF_HEXANOYL_COA_TO_BUTANOYL_COA	0.0220193	0.270386	0.00316016	0.868769
MRNA_EDITING	0.0152788	0.157256	0.00998248	0.407477
SYNTHESIS_OF_PIPS_AT_THE_EARLY_ENDOSOME_MEMBRANE	0.00204464	0.867786	0.0232222	0.137127
DISEASES_OF_GLYCOSYLATION	0.0132088	0.169058	0.0121543	0.288231
HOMOLOGOUS_DNA_PAIRING_AND_STRAND_EXCHANGE	0.00791841	0.652587	0.0176581	0.523286
REGULATION_OF_RUNX1_EXPRESSION_AND_ACTIVITY	0.0193141	0.106533	0.00664408	0.592036
DISEASES_OF_METABOLISM	0.013519	0.224648	0.0126087	0.195492
SMAC_XIAP_REGULATED_APOPTOTIC_RESPONSE	0.023254	0.0316785	0.0032123	0.729417
DEFECTIVE_EXT2_CAUSES_EXOSTOSES_2	0.00763687	0.585576	0.0188461	0.318827
DEGRADATION_OF_THE_EXTRACELLULAR_MATRIX	0.0237798	0.100362	0.00286693	0.924219
ZINC_EFFLUX_AND_COMPARTMENTALIZATION_BY_THE_SLC30_FAMILY	0.011138	0.243915	0.0155415	0.321498
MET_INTERACTS_WITH_TNS_PROTEINS	0.00706314	0.796886	0.0196168	0.25281
SIRT1_NEGATIVELY_REGULATES_RRNA_EXPRESSION	0.0137102	0.286789	0.0130111	0.192287
NUCLEOBASE_BIOSYNTHESIS	-0.00429667	0.734285	0.0320807	0.0872657
SIGNALING_BY_RETINOIC_ACID	0.00655807	0.668157	0.0212787	0.310118
HDL_ASSEMBLY	0.0115423	0.448483	0.0165645	0.430049
ACTIVATION_OF_MATRIX_METALLOPROTEINASES	0.0271103	0.356149	0.00115122	0.963265
INTERLEUKIN_18_SIGNALING	0.0808519	0.00438207	-0.0524049	0.286878
ECM_PROTEOGLYCANS	0.0194738	0.170325	0.00900667	0.820528
TP53_REGULATES_TRANSCRIPTION_OF_CASPASE_ACTIVATORS_AND_CASPASES	0.0248553	0.0814937	0.00380899	0.733067
MITOCHONDRIAL_FATTY_ACID_BETA_OXIDATION_OF_SATURATED_FATTY_ACIDS	0.0164035	0.324263	0.0123271	0.54303
LOSS_OF_FUNCTION_OF_SMAD2_3_IN_CANCER	0.0270301	0.0296314	0.00198477	0.870267
LINOLEIC_ACID_LA_METABOLISM	-0.00777568	0.692186	0.0368031	0.11975
ABC_TRANSPORTERS_IN_LIPID_HOMEOSTASIS	0.0194807	0.469665	0.00954893	0.721136
SIGNALING_BY_TGF_BETA_RECEPTOR_COMPLEX_IN_CANCER	0.0258466	0.0233647	0.00318969	0.815244
GAMMA_CARBOXYLATION_HYPUSINE_FORMATION_AND_ARYLSULFATASE_ACTIVATION	0.00438778	0.775477	0.0248454	0.19131
METABOLISM_OF_COFACTORS	0.0125244	0.304142	0.0170663	0.228837
INACTIVATION_OF_CDC42_AND_RAC1	0.0083377	0.382439	0.0216434	0.154645
COLLAGEN_DEGRADATION	0.0292941	0.146424	0.000694633	0.987371
REGULATION_OF_BETA_CELL_DEVELOPMENT	0.0022792	0.87693	0.0280628	0.144058
SERINE_BIOSYNTHESIS	-0.0120751	0.533761	0.0424784	0.0702448
TETRAHYDROBIOPTERIN_BH4_SYNTHESIS_RECYCLING_SALVAGE_AND_REGULATION	0.0134243	0.155539	0.0170103	0.27367
ROLE_OF_ABL_IN_ROBO_SLIT_SIGNALING	-0.0015278	0.899806	0.0320756	0.0856307
PRE_NOTCH_PROCESSING_IN_THE_ENDOPLASMIC_RETICULUM	0.0242992	0.27195	0.00635946	0.830304
METABOLISM_OF_WATER_SOLUBLE_VITAMINS_AND_COFACTORS	0.0116044	0.299793	0.0191813	0.144267
NR1H2_AND_NR1H3_MEDIATED_SIGNALING	0.0222224	0.0935604	0.00856794	0.533067
NITRIC_OXIDE_STIMULATES_GUANYLATE_CYCLASE	0.0310984	0.024964	-2.5415e-05	0.999287
TIGHT_JUNCTION_INTERACTIONS	0.00651505	0.771228	0.0249142	0.122521
BMAL1_CLOCK_NPAS2_ACTIVATES_CIRCADIAN_GENE_EXPRESSION	0.0165812	0.173669	0.0152154	0.13354
METABOLISM_OF_AMINO_ACIDS_AND_DERIVATIVES	0.0047568	0.696121	0.0273979	0.176681
ASSEMBLY_OF_THE_ORC_COMPLEX_AT_THE_ORIGIN_OF_REPLICATION	-0.000302999	0.989277	0.0327949	0.314516
TFAP2_AP_2_FAMILY_REGULATES_TRANSCRIPTION_OF_GROWTH_FACTORS_AND_THEIR_RECEPTORS	0.00837916	0.390233	0.0242922	0.259612
DEFECTIVE_C1GALT1C1_CAUSES_TN_POLYAGGLUTINATION_SYNDROME_TNPS	0.0114958	0.303852	0.0212305	0.166682
BETA_OXIDATION_OF_LAUROYL_COA_TO_DECANOYL_COA_COA	0.0114399	0.473067	0.0213134	0.400858
SIGNALING_BY_PDGFRA_TRANSMEMBRANE_JUXTAMEMBRANE_AND_KINASE_DOMAIN_MUTANTS	0.0255608	0.033378	0.00724703	0.678352
REGULATION_OF_FZD_BY_UBIQUITINATION	-0.00120166	0.904663	0.0341323	0.0410843
ACTIVATION_OF_PPARGC1A_PGC_1ALPHA_BY_PHOSPHORYLATION	0.00469245	0.824921	0.0283341	0.109499
ASSEMBLY_OF_COLLAGEN_FIBRILS_AND_OTHER_MULTIMERIC_STRUCTURES	0.0312542	0.097579	0.00217374	0.959376
MRNA_EDITING_C_TO_U_CONVERSION	0.0171838	0.16272	0.0163943	0.344344
DEFECTIVE_B4GALT7_CAUSES_EDS_PROGEROID_TYPE	0.0118252	0.381261	0.0222149	0.354643
COLLAGEN_FORMATION	0.0230588	0.128272	0.0112807	0.722151
PYRIMIDINE_CATABOLISM	0.0232961	0.209191	0.0110855	0.736333
PKA_MEDIATED_PHOSPHORYLATION_OF_KEY_METABOLIC_FACTORS	0.00432946	0.894537	0.0300639	0.384712
HEME_BIOSYNTHESIS	0.0111872	0.323605	0.0239417	0.11989
PASSIVE_TRANSPORT_BY_AQUAPORINS	0.0202171	0.550409	0.0149981	0.558422
HORMONE_LIGAND_BINDING_RECEPTORS	0.0236447	0.133829	0.0115993	0.36874
HS_GAG_BIOSYNTHESIS	0.0102119	0.352103	0.0250889	0.0667034
SIGNALING_BY_NODAL	0.00845686	0.317146	0.0271166	0.0639933
METABOLISM_OF_STEROIDS	0.0137901	0.437189	0.0221459	0.361609
SULFIDE_OXIDATION_TO_SULFATE	0.0515606	0.0871146	-0.0155423	0.608454
REGULATION_OF_SIGNALING_BY_NODAL	0.00422853	0.722708	0.0318065	0.0331852
COLLAGEN_CHAIN_TRIMERIZATION	0.0289719	0.0976772	0.00782321	0.866372
MOLYBDENUM_COFACTOR_BIOSYNTHESIS	0.000720019	0.953088	0.0360829	0.0687423
RESOLUTION_OF_D_LOOP_STRUCTURES	0.0118717	0.448392	0.0250047	0.311785
MET_PROMOTES_CELL_MOTILITY	0.016271	0.12022	0.0207818	0.339731
METABOLISM_OF_VITAMINS_AND_COFACTORS	0.0146714	0.307191	0.0224882	0.200104
HYALURONAN_UPTAKE_AND_DEGRADATION	0.0202429	0.188096	0.0169441	0.247665
CARNITINE_METABOLISM	0.0188885	0.536671	0.0183713	0.557406
NICOTINATE_METABOLISM	0.028287	0.0912557	0.00899797	0.587596
ELASTIC_FIBRE_FORMATION	0.0422831	0.0887974	-0.00494608	0.890243
DISEASES_ASSOCIATED_WITH_O_GLYCOSYLATION_OF_PROTEINS	0.0211032	0.0884537	0.0164093	0.361949
METABOLISM_OF_STEROID_HORMONES	0.0186408	0.306319	0.0193829	0.278006
KETONE_BODY_METABOLISM	0.00458986	0.870796	0.0334559	0.233851
SYNTHESIS_OF_PIPS_AT_THE_LATE_ENDOSOME_MEMBRANE	0.0150707	0.144464	0.0230676	0.108832
FIBRONECTIN_MATRIX_FORMATION	0.0240109	0.400714	0.0145274	0.698435
REGULATION_OF_LIPID_METABOLISM_BY_PPARALPHA	0.0164045	0.139376	0.0221483	0.0978168
SULFUR_AMINO_ACID_METABOLISM	0.0155956	0.277216	0.0230463	0.393426
DOWNREGULATION_OF_ERBB4_SIGNALING	0.0191164	0.0696647	0.019616	0.0643083
DEFENSINS	0.0206209	0.36805	0.0182112	0.222392
DEGRADATION_OF_CYSTEINE_AND_HOMOCYSTEINE	0.0262996	0.125595	0.0126724	0.555452
DEFECTS_IN_VITAMIN_AND_COFACTOR_METABOLISM	0.0115037	0.303576	0.027513	0.248683
BETA_OXIDATION_OF_BUTANOYL_COA_TO_ACETYL_COA	0.0351002	0.203443	0.0039747	0.881844
VISUAL_PHOTOTRANSDUCTION	0.00670494	0.712381	0.0325371	0.166293
REGULATION_OF_GENE_EXPRESSION_BY_HYPOXIA_INDUCIBLE_FACTOR	0.0288562	0.0464915	0.0109699	0.624406
TRANSPORT_OF_NUCLEOTIDE_SUGARS	0.00751188	0.496595	0.032428	0.21921
ABACAVIR_TRANSMEMBRANE_TRANSPORT	0.0283443	0.44809	0.011675	0.872244
COLLAGEN_BIOSYNTHESIS_AND_MODIFYING_ENZYMES	0.0231645	0.134652	0.0169059	0.62184
SCAVENGING_BY_CLASS_A_RECEPTORS	0.041921	0.0172512	-0.00168404	0.964177
SYNTHESIS_OF_PE	0.00806375	0.536051	0.0324605	0.0555575
RORA_ACTIVATES_GENE_EXPRESSION	0.0201531	0.0943958	0.0203764	0.0981268
CS_DS_DEGRADATION	0.0151757	0.301271	0.0253996	0.308867
PLASMA_LIPOPROTEIN_ASSEMBLY_REMODELING_AND_CLEARANCE	0.0245352	0.247934	0.0162641	0.474829
CELLULAR_HEXOSE_TRANSPORT	0.0236947	0.108914	0.0171147	0.317846
DEFECTIVE_LFNG_CAUSES_SCDO3	0.0323941	0.330803	0.00864967	0.889319
OPSINS	0.00445738	0.806	0.0367681	0.0456788
VASOPRESSIN_LIKE_RECEPTORS	0.032269	0.0718432	0.0102544	0.803603
NR1H3_NR1H2_REGULATE_GENE_EXPRESSION_LINKED_TO_CHOLESTEROL_TRANSPORT_AND_EFFLUX	0.0277445	0.0223191	0.0150421	0.193511
CHONDROITIN_SULFATE_BIOSYNTHESIS	0.0142761	0.190858	0.0287518	0.220543
METABOLISM_OF_FOLATE_AND_PTERINES	0.0191051	0.0969789	0.0241331	0.115117
NR1H2_NR1H3_REGULATE_GENE_EXPRESSION_LINKED_TO_GLUCONEOGENESIS	0.0374943	0.207558	0.00579861	0.840249
REVERSIBLE_HYDRATION_OF_CARBON_DIOXIDE	0.0170838	0.301579	0.0265939	0.285169
RESOLUTION_OF_D_LOOP_STRUCTURES_THROUGH_SYNTHESIS_DEPENDENT_STRAND_ANNEALING_SDSA	0.016882	0.35241	0.027184	0.357293
ANTIMICROBIAL_PEPTIDES	0.0327289	0.196058	0.0116012	0.591977
ALPHA_LINOLENIC_OMEGA3_AND_LINOLEIC_OMEGA6_ACID_METABOLISM	0.00767585	0.710856	0.0366903	0.156607
DIGESTION_AND_ABSORPTION	0.0123996	0.405614	0.0321134	0.0505236
HYALURONAN_BIOSYNTHESIS_AND_EXPORT	0.0055353	0.878958	0.0392723	0.394395
HYALURONAN_METABOLISM	0.0176982	0.295514	0.0272138	0.164907
FATTY_ACID_METABOLISM	0.0208815	0.328594	0.0244686	0.271722
RELEASE_OF_HH_NP_FROM_THE_SECRETING_CELL	0.0204268	0.259858	0.0253144	0.168785
METHYLATION	0.0133658	0.274599	0.032978	0.0899995
MITOCHONDRIAL_UNCOUPLING	0.0280722	0.0809156	0.0183711	0.421111
DEFECTIVE_GALNT3_CAUSES_FAMILIAL_HYPERPHOSPHATEMIC_TUMORAL_CALCINOSIS_HFTC	0.0146739	0.331374	0.0321446	0.0554531
METAL_ION_SLC_TRANSPORTERS	0.0218605	0.142463	0.025221	0.058502
DIGESTION_OF_DIETARY_CARBOHYDRATE	0.0223565	0.206763	0.0248395	0.105929
PHENYLALANINE_METABOLISM	0.00278409	0.913126	0.0446017	0.174542
PEROXISOMAL_PROTEIN_IMPORT	0.0170457	0.390907	0.0303739	0.20633
GLYOXYLATE_METABOLISM_AND_GLYCINE_DEGRADATION	0.00970749	0.608399	0.0382992	0.21804
CREB3_FACTORS_ACTIVATE_GENES	0.019007	0.0959914	0.0300568	0.0479865
PHASE_3_RAPID_REPOLARISATION	0.0235445	0.0834013	0.025687	0.0755677
APOPTOTIC_CLEAVAGE_OF_CELL_ADHESION_PROTEINS	0.014644	0.399235	0.0351992	0.250916
PEPTIDE_HORMONE_BIOSYNTHESIS	0.0175237	0.60513	0.0328874	0.351906
MET_ACTIVATES_PTK2_SIGNALING	0.0204332	0.13368	0.0300896	0.298602
TRIGLYCERIDE_BIOSYNTHESIS	0.0242902	0.388105	0.0265074	0.498332
DEFECTIVE_CHST3_CAUSES_SEDCJD	0.00565622	0.719627	0.0454048	0.325933
HYDROLYSIS_OF_LPC	0.0442315	0.00322305	0.00743267	0.659663
SMALL_INTERFERING_RNA_SIRNA_BIOGENESIS	0.0216805	0.168595	0.0302259	0.0199917
RNF_MUTANTS_SHOW_ENHANCED_WNT_SIGNALING_AND_PROLIFERATION	-0.0085774	0.577397	0.0605978	0.0370141
INTERACTION_WITH_CUMULUS_CELLS_AND_THE_ZONA_PELLUCIDA	0.0187005	0.174145	0.0334552	0.0547535
OLFACTORY_SIGNALING_PATHWAY	0.00733895	0.450558	0.0452333	0.061445
MITOCHONDRIAL_FATTY_ACID_BETA_OXIDATION	0.026955	0.096155	0.0257061	0.185645
BICARBONATE_TRANSPORTERS	0.0207734	0.20828	0.0325497	0.0352191
MITOCHONDRIAL_FATTY_ACID_BETA_OXIDATION_OF_UNSATURATED_FATTY_ACIDS	0.0240556	0.200905	0.0299959	0.240835
SYNTHESIS_OF_UDP_N_ACETYL_GLUCOSAMINE	0.0164052	0.0757044	0.0380785	0.0499934
PEROXISOMAL_LIPID_METABOLISM	0.0160273	0.577887	0.0385672	0.245868
TRP_CHANNELS	0.0343032	0.0101817	0.0205931	0.148593
THE_FATTY_ACID_CYCLING_MODEL	0.0318467	0.0723846	0.023694	0.332258
INTRINSIC_PATHWAY_OF_FIBRIN_CLOT_FORMATION	0.0251247	0.540145	0.0304487	0.599155
O_GLYCOSYLATION_OF_TSR_DOMAIN_CONTAINING_PROTEINS	0.037853	0.0510657	0.0184989	0.478426
METABOLIC_DISORDERS_OF_BIOLOGICAL_OXIDATION_ENZYMES	0.0264607	0.200866	0.0300132	0.155543
REGULATION_OF_PTEN_MRNA_TRANSLATION	0.0338632	0.032774	0.0231948	0.0872511
MET_RECEPTOR_ACTIVATION	0.0329428	0.522183	0.02467	0.346514
DEFECTIVE_CHST14_CAUSES_EDS_MUSCULOCONTRACTURAL_TYPE	0.0136212	0.446327	0.0442378	0.348505
SYNTHESIS_OF_12_EICOSATETRAENOIC_ACID_DERIVATIVES	0.0348439	0.195681	0.0230482	0.337697
METABOLISM_OF_FAT_SOLUBLE_VITAMINS	0.0174974	0.563838	0.0406259	0.278431
SYNTHESIS_OF_PROSTAGLANDINS_PG_AND_THROMBOXANES_TX	0.032679	0.230556	0.0263614	0.333962
SELENOAMINO_ACID_METABOLISM	0.0279493	0.031344	0.0318902	0.139661
THE_RETINOID_CYCLE_IN_CONES_DAYLIGHT_VISION	-0.0267431	0.125957	0.0869484	0.00141235
GDP_FUCOSE_BIOSYNTHESIS	0.0436302	0.0712085	0.0168673	0.3727
TRANSPORT_AND_SYNTHESIS_OF_PAPS	0.0230767	0.247498	0.0374599	0.0602792
SYNTHESIS_OF_LIPOXINS_LX	0.0450633	0.286537	0.0154976	0.54609
RUNX1_REGULATES_EXPRESSION_OF_COMPONENTS_OF_TIGHT_JUNCTIONS	0.0352116	0.0741526	0.0259886	0.206317
NICOTINAMIDE_SALVAGING	0.0437559	0.0385838	0.0177627	0.393379
TYSND1_CLEAVES_PEROXISOMAL_PROTEINS	0.024441	0.286527	0.0373321	0.177199
SYNTHESIS_OF_LEUKOTRIENES_LT_AND_EOXINS_EX	0.0469309	0.224081	0.0149085	0.692548
SIGNALING_BY_ACTIVIN	0.0392496	0.013841	0.0230176	0.376298
PHASE_II_CONJUGATION_OF_COMPOUNDS	0.021835	0.267392	0.0406028	0.141888
REGULATION_OF_GENE_EXPRESSION_IN_BETA_CELLS	0.00628113	0.809836	0.0564618	0.133798
METABOLISM_OF_PORPHYRINS	0.032255	0.0723254	0.0315272	0.277843
BETA_OXIDATION_OF_PRISTANOYL_COA	0.0203188	0.500265	0.0437224	0.152825
BETA_OXIDATION_OF_VERY_LONG_CHAIN_FATTY_ACIDS	0.0210051	0.370225	0.0432714	0.0817435
ABACAVIR_METABOLISM	0.0417499	0.238309	0.0228298	0.537545
FRUCTOSE_METABOLISM	0.0236155	0.589973	0.0410504	0.464965
DERMATAN_SULFATE_BIOSYNTHESIS	0.0335819	0.0968053	0.0315642	0.515448
COMPETING_ENDOGENOUS_RNAS_CERNAS_REGULATE_PTEN_TRANSLATION	0.0353266	0.0384287	0.029875	0.0285514
UREA_CYCLE	-0.00919207	0.856441	0.0744304	0.214603
INTERLEUKIN_36_PATHWAY	0.01121	0.624368	0.0546902	0.106449
ALPHA_OXIDATION_OF_PHYTANATE	0.0268199	0.424713	0.0391964	0.404109
CYTOSOLIC_SULFONATION_OF_SMALL_MOLECULES	0.0193689	0.144274	0.0469065	0.0540275
METABOLISM_OF_ANGIOTENSINOGEN_TO_ANGIOTENSINS	0.0530141	0.100842	0.0133891	0.796797
ASSEMBLY_OF_ACTIVE_LPL_AND_LIPC_LIPASE_COMPLEXES	0.0323295	0.416233	0.0345016	0.386701
TRANSPORT_OF_ORGANIC_ANIONS	0.0364244	0.0699772	0.0308477	0.408218
ALTERNATIVE_COMPLEMENT_ACTIVATION	0.0933625	0.00974339	-0.0255402	0.771585
ABACAVIR_TRANSPORT_AND_METABOLISM	0.0380872	0.268353	0.0297631	0.554997
LYSINE_CATABOLISM	0.0156662	0.174253	0.052508	0.0580725
FORMATION_OF_FIBRIN_CLOT_CLOTTING_CASCADE	0.0463993	0.277114	0.0229981	0.692932
SCAVENGING_BY_CLASS_B_RECEPTORS	0.0781293	0.247059	-0.00847426	0.928283
ETHANOL_OXIDATION	0.0388776	0.292172	0.0312475	0.56096
AFLATOXIN_ACTIVATION_AND_DETOXIFICATION	0.0300593	0.40407	0.0404963	0.293432
DEFECTIVE_CHSY1_CAUSES_TPBS	0.023248	0.251805	0.0481306	0.330101
BIOLOGICAL_OXIDATIONS	0.0282783	0.278813	0.0434877	0.215057
GLI_PROTEINS_BIND_PROMOTERS_OF_HH_RESPONSIVE_GENES_TO_PROMOTE_TRANSCRIPTION	0.0157583	0.200335	0.056355	0.0522347
FORMATION_OF_XYLULOSE_5_PHOSPHATE	0.0212115	0.286699	0.052036	0.148585
ARACHIDONIC_ACID_METABOLISM	0.0433469	0.186658	0.0300673	0.370382
TRYPTOPHAN_CATABOLISM	0.0423942	0.0192155	0.0315224	0.332954
SYNTHESIS_OF_5_EICOSATETRAENOIC_ACIDS	0.059699	0.183154	0.0144483	0.648878
FRUCTOSE_CATABOLISM	0.0163464	0.739103	0.058152	0.447092
BIOTIN_TRANSPORT_AND_METABOLISM	0.0183573	0.371474	0.0573461	0.0729925
THYROXINE_BIOSYNTHESIS	0.0382642	0.14056	0.0374754	0.272119
SIGNALING_BY_MST1	0.031218	0.217673	0.0448159	0.103271
HDL_CLEARANCE	0.0368833	0.0469458	0.0411538	0.212615
CROSSLINKING_OF_COLLAGEN_FIBRILS	0.0438039	0.0355764	0.0342667	0.51983
THE_CANONICAL_RETINOID_CYCLE_IN_RODS_TWILIGHT_VISION	0.00211717	0.92536	0.0767383	0.0412037
BIOSYNTHESIS_OF_EPA_DERIVED_SPMS	0.0654203	0.00779898	0.0141448	0.706689
PHASE_I_FUNCTIONALIZATION_OF_COMPOUNDS	0.0354411	0.279998	0.0461792	0.303567
SYNTHESIS_OF_KETONE_BODIES	0.0395466	0.240299	0.042276	0.260713
REGULATION_OF_GENE_EXPRESSION_IN_EARLY_PANCREATIC_PRECURSOR_CELLS	0.0157099	0.61822	0.0670492	0.0904964
SYNTHESIS_OF_BILE_ACIDS_AND_BILE_SALTS	0.0329454	0.318602	0.0525943	0.266403
PLASMA_LIPOPROTEIN_ASSEMBLY	0.0410179	0.243326	0.0466994	0.211744
RA_BIOSYNTHESIS_PATHWAY	0.0384693	0.221719	0.050084	0.239436
VLDL_ASSEMBLY	0.043485	0.18904	0.0453941	0.459042
PLASMA_LIPOPROTEIN_REMODELING	0.0425294	0.320002	0.0485229	0.316281
DEFECTS_IN_BIOTIN_BTN_METABOLISM	0.0260681	0.274038	0.0654622	0.0887253
COMMON_PATHWAY_OF_FIBRIN_CLOT_FORMATION	0.053108	0.312273	0.0392424	0.516771
SYNTHESIS_OF_15_EICOSATETRAENOIC_ACID_DERIVATIVES	0.0691537	0.0164612	0.0233473	0.521963
RETINOID_CYCLE_DISEASE_EVENTS	-0.0180328	0.344916	0.112099	0.0187902
RESPONSE_TO_METAL_IONS	0.056112	0.161516	0.0383583	0.467831
BILE_ACID_AND_BILE_SALT_METABOLISM	0.0386761	0.280835	0.0583053	0.263086
HDL_REMODELING	0.0551777	0.166165	0.0419205	0.394288
ORGANIC_ANION_TRANSPORT	0.024365	0.678653	0.0728349	0.102308
HEME_DEGRADATION	0.0502381	0.159763	0.0471822	0.373845
MISCELLANEOUS_SUBSTRATES	0.0368369	0.459291	0.0608519	0.370453
ENDOGENOUS_STEROLS	0.0327148	0.166917	0.0649851	0.029476
PHENYLALANINE_AND_TYROSINE_METABOLISM	0.0312812	0.494311	0.0700407	0.177903
CHYLOMICRON_REMODELING	0.0553266	0.373914	0.0471551	0.495545
ORGANIC_CATION_ANION_ZWITTERION_TRANSPORT	0.0418346	0.185262	0.0622324	0.0362324
BIOSYNTHESIS_OF_SPECIALIZED_PRORESOLVING_MEDIATORS_SPMS	0.0609406	0.134514	0.0431839	0.360341
ORGANIC_CATION_TRANSPORT	0.0505702	0.0654707	0.0569959	0.0195047
HISTIDINE_CATABOLISM	0.0582696	0.138404	0.053174	0.344571
METABOLISM_OF_INGESTED_SEMET_SEC_MESEC_INTO_H2SE	0.0434983	0.087791	0.0691762	0.218444
GAMMA_CARBOXYLATION_TRANSPORT_AND_AMINO_TERMINAL_CLEAVAGE_OF_PROTEINS	0.0436643	0.440553	0.0692566	0.304315
SODIUM_COUPLED_SULPHATE_DI_AND_TRI_CARBOXYLATE_TRANSPORTERS	0.0440339	0.190984	0.070949	0.0911296
REMOVAL_OF_AMINOTERMINAL_PROPEPTIDES_FROM_GAMMA_CARBOXYLATED_PROTEINS	0.0445624	0.473538	0.0711144	0.346545
PROPIONYL_COA_CATABOLISM	0.0562825	0.0322787	0.05971	0.081536
CYTOCHROME_P450_ARRANGED_BY_SUBSTRATE_TYPE	0.0438295	0.223533	0.073665	0.1642
GLUCOCORTICOID_BIOSYNTHESIS	0.0444693	0.299651	0.0732533	0.108083
ALPHA_DEFENSINS	0.0937491	0.126474	0.0248941	0.537022
CHOLINE_CATABOLISM	0.0269246	0.416538	0.091899	0.165426
METALLOTHIONEINS_BIND_METALS	0.0758551	0.1596	0.0456496	0.513519
GLUCURONIDATION	0.0457041	0.266398	0.0785307	0.127919
CYP2E1_REACTIONS	0.0321021	0.535367	0.0926303	0.367758
EXTRINSIC_PATHWAY_OF_FIBRIN_CLOT_FORMATION	0.101726	0.0826621	0.023774	0.814177
CHYLOMICRON_ASSEMBLY	0.0624393	0.273464	0.0716987	0.243866
SYNTHESIS_OF_BILE_ACIDS_AND_BILE_SALTS_VIA_7ALPHA_HYDROXYCHOLESTEROL	0.0549644	0.237814	0.084058	0.219688
XENOBIOTICS	0.0401744	0.373796	0.101639	0.217194
RECYCLING_OF_BILE_ACIDS_AND_SALTS	0.0590992	0.222661	0.0832667	0.245435
FICOLINS_BIND_TO_REPETITIVE_CARBOHYDRATE_STRUCTURES_ON_THE_TARGET_CELL_SURFACE	0.0882582	0.257412	0.0567302	0.521794
METAL_SEQUESTRATION_BY_ANTIMICROBIAL_PROTEINS	0.098672	0.0400418	0.0464789	0.575989
SYNTHESIS_OF_BILE_ACIDS_AND_BILE_SALTS_VIA_27_HYDROXYCHOLESTEROL	0.0601544	0.18014	0.0878643	0.189968
SYNTHESIS_OF_16_20_HYDROXYEICOSATETRAENOIC_ACIDS_HETE	0.0790698	0.131325	0.0701204	0.408788
CONJUGATION_OF_BENZOATE_WITH_GLYCINE	0.057814	0.162677	0.0929057	0.257215
TYROSINE_CATABOLISM	0.0548142	0.385358	0.0962743	0.191621
INTESTINAL_ABSORPTION	0.0674808	0.242164	0.0852288	0.154359
FATTY_ACIDS	0.0452101	0.42432	0.107721	0.245592
LECTIN_PATHWAY_OF_COMPLEMENT_ACTIVATION	0.0752283	0.270769	0.0788026	0.350837
CLASS_C_3_METABOTROPIC_GLUTAMATE_PHEROMONE_RECEPTORS	0.087437	0.00409863	0.0687957	0.0428174
AMINO_ACID_CONJUGATION	0.0493248	0.309004	0.107285	0.250032
BIOSYNTHESIS_OF_MARESINS	0.0810545	0.282333	0.0859115	0.362114
SYNTHESIS_OF_BILE_ACIDS_AND_BILE_SALTS_VIA_24_HYDROXYCHOLESTEROL	0.0617857	0.223462	0.105302	0.180125
ACTIVATION_OF_C3_AND_C5	0.0744662	0.0470305	0.0926383	0.284061
ERYTHROCYTES_TAKE_UP_CARBON_DIOXIDE_AND_RELEASE_OXYGEN	0.127584	0.000541381	0.0412101	0.537957
EICOSANOIDS	0.0775225	0.21738	0.106553	0.178384
SYNTHESIS_OF_EPOXY_EET_AND_DIHYDROXYEICOSATRIENOIC_ACIDS_DHET	0.107866	0.0705884	0.0771194	0.370392
BIOSYNTHESIS_OF_MARESIN_LIKE_SPMS	0.0564244	0.484368	0.186996	0.214219
ERYTHROCYTES_TAKE_UP_OXYGEN_AND_RELEASE_CARBON_DIOXIDE	0.209895	0.00212024	0.075465	0.552676

### Sheet: T30 Rs versus T30 NRs
Table S8. Differential Reactome pathways analysis according to clinical response in post-ACT biopsies.
	logFC	AveExpr	t	P.Value	adj.P.Val	B
LEUKOTRIENE_RECEPTORS	0.118923	0.0248414	5.89578	9.89267e-05	0.151457	1.68741
ERYTHROPOIETIN_ACTIVATES_STAT5	0.066832	0.129188	4.86964	0.000478376	0.244131	0.144457
TLR3_MEDIATED_TICAM1_DEPENDENT_PROGRAMMED_CELL_DEATH	0.072398	0.183613	4.47341	0.000914628	0.279994	-0.493547
INTERFERON_GAMMA_SIGNALING	0.0634761	0.207172	4.40265	0.00102916	0.279994	-0.60975
FASL_CD95L_SIGNALING	0.121171	0.1912	4.36436	0.0010973	0.279994	-0.672899
LTC4_CYSLTR_MEDIATED_IL4_PRODUCTION	0.147142	-0.0689432	4.18764	0.00147876	0.305958	-0.966737
PD_1_SIGNALING	0.173406	0.170573	3.99292	0.00206348	0.315919	-1.29469
REGULATION_BY_C_FLIP	0.0832415	0.212684	3.92219	0.00233149	0.319637	-1.41479
TNFS_BIND_THEIR_PHYSIOLOGICAL_RECEPTORS	0.106466	-0.0529565	3.8433	0.00267346	0.319637	-1.54932
CASPASE_ACTIVATION_VIA_DEATH_RECEPTORS_IN_THE_PRESENCE_OF_LIGAND	0.0677263	0.201004	3.76075	0.00308724	0.319637	-1.69067
EICOSANOID_LIGAND_BINDING_RECEPTORS	0.110632	-0.0578635	3.75933	0.00309495	0.319637	-1.69312
BUTYROPHILIN_BTN_FAMILY_INTERACTIONS	0.0369049	0.165386	3.71927	0.00331968	0.319637	-1.76192
GENERATION_OF_SECOND_MESSENGER_MOLECULES	0.141495	0.113548	3.55522	0.00443038	0.319637	-2.04484
TCR_SIGNALING	0.0467089	0.222977	3.46904	0.00516047	0.319637	-2.19409
DISINHIBITION_OF_SNARE_FORMATION	0.0413166	0.0316746	3.4655	0.00519296	0.319637	-2.20023
PROTON_COUPLED_MONOCARBOXYLATE_TRANSPORT	0.0696341	0.137083	3.45304	0.00530909	0.319637	-2.22184
RIPK1_MEDIATED_REGULATED_NECROSIS	0.0761514	0.273972	3.44539	0.00538172	0.319637	-2.23512
SUPPRESSION_OF_APOPTOSIS	0.0260148	0.306734	3.32105	0.00671463	0.319637	-2.4511
RUNX1_AND_FOXP3_CONTROL_THE_DEVELOPMENT_OF_REGULATORY_T_LYMPHOCYTES_TREGS	0.134489	-0.0813573	3.27341	0.00731071	0.319637	-2.53395
ANTIGEN_PRESENTATION_FOLDING_ASSEMBLY_AND_PEPTIDE_LOADING_OF_CLASS_I_MHC	0.030262	0.387118	3.25502	0.00755492	0.319637	-2.56594
IRF3_MEDIATED_ACTIVATION_OF_TYPE_1_IFN	0.0767821	0.100642	3.25298	0.00758247	0.319637	-2.56948
TRIF_MEDIATED_PROGRAMMED_CELL_DEATH	0.0548757	0.205522	3.22871	0.00791884	0.319637	-2.61171
PROSTANOID_LIGAND_RECEPTORS	0.127529	-0.113287	3.22427	0.00798194	0.319637	-2.61943
COSTIMULATION_BY_THE_CD28_FAMILY	0.0743342	0.14655	3.20723	0.00822921	0.319637	-2.64909
TICAM1_RIP1_MEDIATED_IKK_COMPLEX_RECRUITMENT	0.0370484	0.246739	3.19688	0.00838305	0.319637	-2.66709
GROWTH_HORMONE_RECEPTOR_SIGNALING	0.0483605	0.137862	3.1804	0.00863414	0.319637	-2.69576
INTERLEUKIN_2_FAMILY_SIGNALING	0.0890467	0.0592875	3.17112	0.00877881	0.319637	-2.7119
RIP_MEDIATED_NFKB_ACTIVATION_VIA_ZBP1	0.0375845	0.207833	3.13067	0.00943896	0.319637	-2.78227
ZBP1_DAI_MEDIATED_INDUCTION_OF_TYPE_I_IFNS	0.0406027	0.196832	3.13006	0.00944935	0.319637	-2.78334
NF_KB_ACTIVATION_THROUGH_FADD_RIP_1_PATHWAY_MEDIATED_BY_CASPASE_8_AND_10	0.0429494	0.216298	3.11265	0.0097491	0.319637	-2.81362
TRAFFICKING_AND_PROCESSING_OF_ENDOSOMAL_TLR	0.0682782	0.278943	3.10471	0.00988886	0.319637	-2.82742
ADORA2B_MEDIATED_ANTI_INFLAMMATORY_CYTOKINES_PRODUCTION	0.0293192	-0.116531	3.08581	0.0102301	0.319637	-2.86028
TNFR2_NON_CANONICAL_NF_KB_PATHWAY	0.0340294	0.200145	2.95987	0.0128273	0.333608	-3.079
PHASE_3_RAPID_REPOLARISATION	0.0433545	-0.0529955	2.94883	0.0130844	0.333608	-3.09813
P2Y_RECEPTORS	0.0796456	0.00013254	2.92135	0.013747	0.333608	-3.14574
INTERLEUKIN_27_SIGNALING	0.0490808	0.201121	2.91408	0.0139281	0.333608	-3.15834
INTERLEUKIN_21_SIGNALING	0.084369	0.166797	2.90005	0.0142838	0.333608	-3.18263
NUCLEOTIDE_LIKE_PURINERGIC_RECEPTORS	0.0667159	-0.0418306	2.89819	0.0143317	0.333608	-3.18585
IKK_COMPLEX_RECRUITMENT_MEDIATED_BY_RIP1	0.0345767	0.237136	2.88379	0.0147076	0.333608	-3.21076
INTERLEUKIN_35_SIGNALLING	0.0483479	0.191718	2.87227	0.0150156	0.333608	-3.23069
CASPASE_ACTIVATION_VIA_EXTRINSIC_APOPTOTIC_SIGNALLING_PATHWAY	0.0431814	0.147105	2.87145	0.0150377	0.333608	-3.2321
REGULATION_OF_IFNG_SIGNALING	0.0814118	0.23757	2.81807	0.0165526	0.333608	-3.32428
ERYTHROPOIETIN_ACTIVATES_PHOSPHOLIPASE_C_GAMMA_PLCG	0.0541356	0.0938953	2.79658	0.0172047	0.333608	-3.36133
NEGATIVE_REGULATORS_OF_DDX58_IFIH1_SIGNALING	0.0323077	0.255933	2.75776	0.0184479	0.333608	-3.42813
TRAIL_SIGNALING	0.0907619	0.200074	2.73946	0.0190647	0.333608	-3.45958
INTERLEUKIN_2_SIGNALING	0.0980515	0.106856	2.71898	0.019779	0.333608	-3.49472
NEF_AND_SIGNAL_TRANSDUCTION	0.107119	0.0549565	2.70717	0.020203	0.333608	-3.51498
CD28_DEPENDENT_VAV1_PATHWAY	0.0946199	0.0935087	2.68939	0.0208585	0.333608	-3.54544
DISEASES_OF_IMMUNE_SYSTEM	0.0604888	0.202194	2.68894	0.0208754	0.333608	-3.54621
INTERFERON_SIGNALING	0.0294505	0.222029	2.68383	0.0210675	0.333608	-3.55494
INTERLEUKIN_23_SIGNALING	0.0674279	0.0705678	2.65168	0.0223187	0.335267	-3.6099
INTERLEUKIN_15_SIGNALING	0.0642003	0.176608	2.64822	0.0224574	0.335267	-3.6158
INTERLEUKIN_18_SIGNALING	0.139346	-0.0588659	2.63854	0.0228508	0.335267	-3.63232
OTHER_SEMAPHORIN_INTERACTIONS	0.0585203	0.104149	2.63509	0.0229926	0.335267	-3.6382
INTERLEUKIN_9_SIGNALING	0.0649133	0.185378	2.60254	0.0243739	0.335267	-3.69363
NF_KB_IS_ACTIVATED_AND_SIGNALS_SURVIVAL	0.0253731	0.326068	2.59347	0.0247731	0.335267	-3.70905
REGULATION_OF_INNATE_IMMUNE_RESPONSES_TO_CYTOSOLIC_DNA	0.0253977	0.292179	2.58456	0.0251716	0.335267	-3.72419
CARGO_RECOGNITION_FOR_CLATHRIN_MEDIATED_ENDOCYTOSIS	0.0230817	0.145993	2.57325	0.0256867	0.335267	-3.74339
GPVI_MEDIATED_ACTIVATION_CASCADE	0.064598	0.131745	2.50954	0.0287859	0.3408	-3.85115
TRAF6_MEDIATED_IRF7_ACTIVATION_IN_TLR7_8_OR_9_SIGNALING	0.0438291	0.292087	2.50613	0.0289616	0.3408	-3.85689
RHO_GTPASES_ACTIVATE_NADPH_OXIDASES	0.0539528	0.144247	2.49779	0.0293961	0.3408	-3.87094
INTERLEUKIN_37_SIGNALING	0.0345246	0.107543	2.49585	0.0294982	0.3408	-3.87421
SIGNALING_BY_CYTOSOLIC_FGFR1_FUSION_MUTANTS	0.0230349	0.226752	2.48802	0.029913	0.3408	-3.88739
INTERLEUKIN_3_INTERLEUKIN_5_AND_GM_CSF_SIGNALING	0.0582897	0.136079	2.48633	0.0300038	0.3408	-3.89024
MAP3K8_TPL2_DEPENDENT_MAPK1_3_ACTIVATION	0.0235702	0.215879	2.48579	0.0300327	0.3408	-3.89115
INTERLEUKIN_RECEPTOR_SHC_SIGNALING	0.0761428	0.0649662	2.47835	0.0304336	0.3408	-3.90365
TNFR1_MEDIATED_CERAMIDE_PRODUCTION	0.0729466	0.173558	2.46667	0.0310743	0.3408	-3.92328
INTERLEUKIN_10_SIGNALING	0.109523	0.14192	2.45284	0.03185	0.3408	-3.94648
LDL_CLEARANCE	0.0427283	0.161019	2.45271	0.0318574	0.3408	-3.9467
REDUCTION_OF_CYTOSOLIC_CA_LEVELS	0.0296093	0.0683402	2.45191	0.0319028	0.3408	-3.94804
ACYL_CHAIN_REMODELLING_OF_PI	0.0329047	-0.0980291	2.44804	0.0321234	0.3408	-3.95452
CROSS_PRESENTATION_OF_PARTICULATE_EXOGENOUS_ANTIGENS_PHAGOSOMES	0.118047	0.22875	2.44595	0.0322431	0.3408	-3.95802
REGULATION_OF_TNFR1_SIGNALING	0.0431978	0.231566	2.43657	0.0327861	0.3408	-3.97372
CLASS_A_1_RHODOPSIN_LIKE_RECEPTORS	0.0486642	-0.113091	2.42004	0.0337651	0.3408	-4.00135
ERYTHROPOIETIN_ACTIVATES_RAS	0.0338515	0.199275	2.40214	0.0348569	0.3408	-4.03121
SIGNAL_REGULATORY_PROTEIN_FAMILY_INTERACTIONS	0.0535959	0.100912	2.40142	0.0349014	0.3408	-4.0324
P75NTR_REGULATES_AXONOGENESIS	0.0393866	0.0274702	2.39448	0.0353345	0.3408	-4.04396
GPCR_LIGAND_BINDING	0.0361607	-0.101274	2.39234	0.0354689	0.3408	-4.04752
TICAM1_DEPENDENT_ACTIVATION_OF_IRF3_IRF7	0.0341755	0.263085	2.39181	0.0355022	0.3408	-4.0484
NEF_MEDIATED_CD4_DOWN_REGULATION	0.0404776	0.22428	2.38008	0.0362495	0.3408	-4.06791
DECTIN_2_FAMILY	0.0666374	-0.134234	2.37083	0.0368492	0.3408	-4.08326
P75NTR_RECRUITS_SIGNALLING_COMPLEXES	0.0270221	0.301617	2.36256	0.0373942	0.3408	-4.09699
CYTOKINE_SIGNALING_IN_IMMUNE_SYSTEM	0.0294209	0.140601	2.35997	0.0375661	0.3408	-4.10128
P75NTR_SIGNALS_VIA_NF_KB	0.0254643	0.309146	2.35613	0.0378229	0.3408	-4.10765
PURINERGIC_SIGNALING_IN_LEISHMANIASIS_INFECTION	0.0684245	0.199861	2.35061	0.0381947	0.3408	-4.11679
ENDOSOMAL_VACUOLAR_PATHWAY	0.0258926	0.395748	2.33997	0.0389211	0.3408	-4.13438
HYDROLYSIS_OF_LPC	0.0502251	-0.0513274	2.3352	0.039251	0.3408	-4.14226
INTERLEUKIN_20_FAMILY_SIGNALING	0.0297552	0.0413112	2.32774	0.0397728	0.3408	-4.15458
INTERFERON_ALPHA_BETA_SIGNALING	0.039635	0.227763	2.32399	0.040038	0.3408	-4.16077
ACYL_CHAIN_REMODELLING_OF_PC	0.0264784	-0.0677218	2.31738	0.0405089	0.3408	-4.17167
INTERLEUKIN_1_PROCESSING	0.114745	0.13502	2.31536	0.0406535	0.3408	-4.17499
ANTIGEN_PROCESSING_CROSS_PRESENTATION	0.0300755	0.31946	2.31188	0.0409044	0.3408	-4.18072
PHASE_4_RESTING_MEMBRANE_POTENTIAL	0.0361568	-0.185519	2.30198	0.0416262	0.3408	-4.197
STRIATED_MUSCLE_CONTRACTION	0.0309527	-0.0439809	2.2904	0.0424866	0.34161	-4.21604
STAT5_ACTIVATION	0.0351721	0.103908	2.27861	0.043379	0.34161	-4.23536
TNF_SIGNALING	0.0332207	0.215608	2.27337	0.0437818	0.34161	-4.24394
INTERLEUKIN_12_FAMILY_SIGNALING	0.0273728	0.244883	2.26392	0.0445175	0.342494	-4.25941
INTERLEUKIN_1_FAMILY_SIGNALING	0.0213433	0.191725	2.21158	0.0488085	0.350121	-4.3446
NEUTROPHIL_DEGRANULATION	0.0416543	0.217611	2.20902	0.0490287	0.350121	-4.34876
SIGNALING_BY_INTERLEUKINS	0.0354983	0.160382	2.20368	0.0494904	0.350121	-4.35741
THE_ROLE_OF_NEF_IN_HIV_1_REPLICATION_AND_DISEASE_PATHOGENESIS	0.0378156	0.167702	2.20268	0.049577	0.350121	-4.35903
PLATELET_ADHESION_TO_EXPOSED_COLLAGEN	0.0598933	0.131762	2.19954	0.0498509	0.350121	-4.36411
TNFR1_INDUCED_PROAPOPTOTIC_SIGNALING	0.0487927	0.210869	2.19425	0.0503149	0.350121	-4.37266
DETOXIFICATION_OF_REACTIVE_OXYGEN_SPECIES	0.0347411	0.260078	2.18544	0.0510974	0.350121	-4.38689
IRAK4_DEFICIENCY_TLR2_4	0.0644319	0.26004	2.16584	0.05288	0.350121	-4.41846
PLATELET_CALCIUM_HOMEOSTASIS	0.026854	-0.00089197	2.16308	0.0531354	0.350121	-4.4229
STING_MEDIATED_INDUCTION_OF_HOST_IMMUNE_RESPONSES	0.0243854	0.277273	2.16241	0.0531977	0.350121	-4.42397
ADAPTIVE_IMMUNE_SYSTEM	0.0309213	0.164176	2.16134	0.0532972	0.350121	-4.42569
DAP12_SIGNALING	0.0415602	0.160266	2.15627	0.0537717	0.350121	-4.43384
N_GLYCAN_TRIMMING_AND_ELONGATION_IN_THE_CIS_GOLGI	0.0698365	0.161107	2.14933	0.0544277	0.350121	-4.44498
INTERLEUKIN_7_SIGNALING	0.0517731	0.107936	2.14374	0.0549604	0.351896	-4.45393
ROS_AND_RNS_PRODUCTION_IN_PHAGOCYTES	0.0456701	0.123838	2.09762	0.0595553	0.365299	-4.52748
INNATE_IMMUNE_SYSTEM	0.038027	0.166873	2.09393	0.0599383	0.365537	-4.53334
OTHER_INTERLEUKIN_SIGNALING	0.0583147	0.0956234	2.05583	0.0640297	0.370086	-4.59355
ERYTHROPOIETIN_ACTIVATES_PHOSPHOINOSITIDE_3_KINASE_PI3K	0.0496532	0.111605	2.0534	0.0642997	0.370086	-4.59738
ALTERNATIVE_COMPLEMENT_ACTIVATION	0.144806	0.061319	2.03559	0.0663079	0.378791	-4.62534
PEPTIDE_LIGAND_BINDING_RECEPTORS	0.0464435	-0.0923191	2.02581	0.0674365	0.378791	-4.64066
TOLL_LIKE_RECEPTOR_CASCADES	0.0305971	0.194783	2.01659	0.0685162	0.378791	-4.65506
INFECTION_WITH_MYCOBACTERIUM_TUBERCULOSIS	0.0177247	0.307804	2.01572	0.0686194	0.378791	-4.65642
PLASMA_LIPOPROTEIN_CLEARANCE	0.0385159	0.168524	2.01453	0.0687602	0.378791	-4.65828
TNFR1_INDUCED_NFKAPPAB_SIGNALING_PATHWAY	0.0376081	0.22129	2.00503	0.069893	0.380988	-4.67308
TRAF3_DEPENDENT_IRF_ACTIVATION_PATHWAY	0.0348207	0.22166	2.00475	0.0699267	0.380988	-4.67352
SIGNALING_BY_ERYTHROPOIETIN	0.0337066	0.18042	2.00093	0.0703883	0.381771	-4.67947
ACTIVATION_OF_IRF3_IRF7_MEDIATED_BY_TBK1_IKK_EPSILON	0.027233	0.250935	1.981	0.0728389	0.386883	-4.7104
CLATHRIN_MEDIATED_ENDOCYTOSIS	0.0162811	0.167576	1.97745	0.0732829	0.386883	-4.71588
CD163_MEDIATING_AN_ANTI_INFLAMMATORY_RESPONSE	0.0452627	0.270086	1.96611	0.0747207	0.38828	-4.7334
FGFR1_MUTANT_RECEPTOR_ACTIVATION	0.0184675	0.107029	1.96112	0.0753618	0.388307	-4.7411
TOXICITY_OF_BOTULINUM_TOXIN_TYPE_D_BONT_D	0.0362473	0.0243559	1.95942	0.0755816	0.388307	-4.74372
SURFACTANT_METABOLISM	0.0517575	-0.0705639	1.94919	0.0769147	0.389284	-4.75945
IKBA_VARIANT_LEADS_TO_EDA_ID	0.0370768	0.245356	1.94903	0.0769361	0.389284	-4.7597
C_TYPE_LECTIN_RECEPTORS_CLRS	0.0221779	0.182158	1.94569	0.0773756	0.389284	-4.76483
INTERLEUKIN_6_SIGNALING	0.0497975	0.28328	1.94436	0.0775517	0.389284	-4.76687
VOLTAGE_GATED_POTASSIUM_CHANNELS	0.018157	-0.249178	1.92841	0.0796915	0.397419	-4.79131
ADENYLATE_CYCLASE_ACTIVATING_PATHWAY	0.0360535	-0.060207	1.91888	0.0809952	0.400936	-4.80586
TNF_RECEPTOR_SUPERFAMILY_TNFSF_MEMBERS_MEDIATING_NON_CANONICAL_NF_KB_PATHWAY	0.0807471	0.0848974	1.91612	0.0813757	0.400936	-4.81006
IMMUNOREGULATORY_INTERACTIONS_BETWEEN_A_LYMPHOID_AND_A_NON_LYMPHOID_CELL	0.101652	0.0624224	1.91473	0.0815689	0.400936	-4.81218
ADENYLATE_CYCLASE_INHIBITORY_PATHWAY	0.026346	0.00771721	1.90104	0.083489	0.403223	-4.833
TOLL_LIKE_RECEPTOR_4_TLR4_CASCADE	0.0264727	0.180188	1.86813	0.0882764	0.415366	-4.88274
ACYL_CHAIN_REMODELLING_OF_PE	0.0207244	-0.068564	1.86563	0.0886495	0.415366	-4.88649
EFFECTS_OF_PIP2_HYDROLYSIS	0.0389959	-0.0523344	1.83172	0.0938641	0.431115	-4.93724
SIGNALING_BY_PDGFRA_TRANSMEMBRANE_JUXTAMEMBRANE_AND_KINASE_DOMAIN_MUTANTS	0.0212133	0.256102	1.81835	0.0959968	0.431115	-4.95713
G_ALPHA_Q_SIGNALLING_EVENTS	0.023995	-0.0669786	1.81443	0.0966298	0.431115	-4.96294
CHEMOKINE_RECEPTORS_BIND_CHEMOKINES	0.0967331	0.0484342	1.80974	0.097393	0.431115	-4.96989
ADRENOCEPTORS	0.0544803	-0.0782349	1.80785	0.0977008	0.431115	-4.97267
KERATAN_SULFATE_DEGRADATION	0.0418435	0.188873	1.80708	0.0978274	0.431115	-4.97382
SIGNALING_BY_TGF_BETA_RECEPTOR_COMPLEX_IN_CANCER	0.0219075	0.212242	1.8058	0.0980366	0.431115	-4.9757
REGULATION_OF_GENE_EXPRESSION_BY_HYPOXIA_INDUCIBLE_FACTOR	0.0364042	0.192305	1.80297	0.098503	0.431115	-4.97989
DEATH_RECEPTOR_SIGNALLING	0.0221203	0.147219	1.80272	0.098545	0.431115	-4.98027
DEFECTIVE_B4GALT1_CAUSES_B4GALT1_CDG_CDG_2D	0.077766	0.135103	1.78788	0.10102	0.431282	-5.00213
INTERLEUKIN_12_SIGNALING	0.0243031	0.269288	1.78611	0.10132	0.431282	-5.00474
ACTIVATED_NOTCH1_TRANSMITS_SIGNAL_TO_THE_NUCLEUS	0.0257866	0.152959	1.76893	0.104264	0.435628	-5.02992
NEF_MEDIATES_DOWN_MODULATION_OF_CELL_SURFACE_RECEPTORS_BY_RECRUITING_THEM_TO_CLATHRIN_ADAPTERS	0.023866	0.196104	1.76012	0.105804	0.435628	-5.04278
INTERLEUKIN_6_FAMILY_SIGNALING	0.0276181	0.11345	1.74106	0.109206	0.439294	-5.07048
SCAVENGING_BY_CLASS_A_RECEPTORS	0.0552615	0.26399	1.73542	0.11023	0.440633	-5.07864
REGULATED_PROTEOLYSIS_OF_P75NTR	0.0348479	0.241151	1.73178	0.110898	0.442146	-5.08391
DAP12_INTERACTIONS	0.0447225	0.136177	1.72577	0.112006	0.445405	-5.09259
INFLAMMASOMES	0.0349836	0.170255	1.72158	0.112784	0.446203	-5.09862
PLATELET_SENSITIZATION_BY_LDL	0.0216466	0.18224	1.72143	0.112811	0.446203	-5.09883
GENE_AND_PROTEIN_EXPRESSION_BY_JAK_STAT_SIGNALING_AFTER_INTERLEUKIN_12_STIMULATION	0.0231597	0.305264	1.71512	0.113993	0.44727	-5.10791
DDX58_IFIH1_MEDIATED_INDUCTION_OF_INTERFERON_ALPHA_BETA	0.021151	0.178132	1.71352	0.114295	0.44727	-5.11021
POTASSIUM_CHANNELS	0.0172144	-0.16374	1.7124	0.114505	0.44727	-5.11181
REGULATION_OF_SIGNALING_BY_CBL	0.0366493	0.17776	1.68953	0.1189	0.455172	-5.14453
PREGNENOLONE_BIOSYNTHESIS	0.0853872	0.0857734	1.68946	0.118913	0.455172	-5.14462
NICOTINAMIDE_SALVAGING	0.0314057	0.167662	1.68056	0.120664	0.455172	-5.15728
TANDEM_PORE_DOMAIN_POTASSIUM_CHANNELS	0.0457874	-0.225486	1.67009	0.122752	0.457371	-5.17212
SMOOTH_MUSCLE_CONTRACTION	0.0293186	0.210517	1.66967	0.122836	0.457371	-5.17271
ELEVATION_OF_CYTOSOLIC_CA2_LEVELS	0.0237432	-0.0586965	1.66729	0.123316	0.457371	-5.17608
DEFECTIVE_ST3GAL3_CAUSES_MCT12_AND_EIEE15	0.0668681	0.0900723	1.66581	0.123615	0.457371	-5.17817
CREB_PHOSPHORYLATION	0.0228017	0.201656	1.66511	0.123756	0.457371	-5.17916
SIGNALING_BY_SCF_KIT	0.0320668	0.12425	1.66164	0.124461	0.45781	-5.18406
PLATELET_HOMEOSTASIS	0.0170864	0.0211895	1.66013	0.124769	0.45781	-5.18619
PHASE_2_PLATEAU_PHASE	0.0199673	-0.186973	1.65734	0.125338	0.457978	-5.19012
LYSOSPHINGOLIPID_AND_LPA_RECEPTORS	0.0447925	-0.0433799	1.64889	0.127079	0.460937	-5.202
METAL_SEQUESTRATION_BY_ANTIMICROBIAL_PROTEINS	0.101537	0.0478672	1.6448	0.12793	0.460937	-5.20774
MAPK1_ERK2_ACTIVATION	0.0405441	0.226894	1.64324	0.128256	0.460937	-5.20993
MOLECULES_ASSOCIATED_WITH_ELASTIC_FIBRES	0.0377426	0.0796422	1.63948	0.129043	0.462681	-5.2152
RHO_GTPASES_ACTIVATE_ROCKS	0.0194146	0.286445	1.62036	0.133116	0.47617	-5.24186
CALCITONIN_LIKE_LIGAND_RECEPTORS	0.0440515	-0.0983223	1.6123	0.134867	0.476861	-5.25304
TP53_REGULATES_TRANSCRIPTION_OF_DEATH_RECEPTORS_AND_LIGANDS	0.0265791	0.0761221	1.60003	0.13757	0.481968	-5.27
RESPONSE_OF_MTB_TO_PHAGOCYTOSIS	0.0148356	0.30409	1.59789	0.138045	0.482247	-5.27294
CASPASE_MEDIATED_CLEAVAGE_OF_CYTOSKELETAL_PROTEINS	0.0205801	0.247038	1.59113	0.13956	0.482247	-5.28225
SYNTHESIS_OF_15_EICOSATETRAENOIC_ACID_DERIVATIVES	0.0678366	0.177869	1.58843	0.14017	0.482247	-5.28596
IRF3_MEDIATED_INDUCTION_OF_TYPE_I_IFN	0.019535	0.257918	1.57542	0.143137	0.486686	-5.30378
CTLA4_INHIBITORY_SIGNALING	0.0197651	0.160676	1.57165	0.144005	0.486686	-5.30891
PROLACTIN_RECEPTOR_SIGNALING	0.0200722	0.0731889	1.57029	0.144321	0.486686	-5.31077
INTERLEUKIN_4_AND_INTERLEUKIN_13_SIGNALING	0.0433184	0.167956	1.56547	0.145441	0.487459	-5.31732
ANCHORING_FIBRIL_FORMATION	0.0588951	0.0229746	1.55053	0.148965	0.494943	-5.33759
CONSTITUTIVE_SIGNALING_BY_ABERRANT_PI3K_IN_CANCER	0.0214336	-0.0407438	1.55025	0.149032	0.494943	-5.33798
CLEC7A_INFLAMMASOME_PATHWAY	0.0502082	0.232179	1.53299	0.153194	0.503245	-5.36121
LEISHMANIA_INFECTION	0.0472392	0.0522756	1.53172	0.153505	0.503245	-5.36292
NICOTINATE_METABOLISM	0.0297461	0.116071	1.52886	0.154205	0.504238	-5.36675
ALPHA_DEFENSINS	0.0937844	-0.12791	1.51453	0.15776	0.509557	-5.3859
SPERM_MOTILITY_AND_TAXES	0.0182261	-0.236804	1.51244	0.158283	0.51002	-5.38868
TRAF6_MEDIATED_INDUCTION_OF_TAK1_COMPLEX_WITHIN_TLR4_COMPLEX	0.0135789	0.20951	1.51055	0.158759	0.51002	-5.3912
MUSCLE_CONTRACTION	0.0176953	-0.0419993	1.50611	0.15988	0.511016	-5.3971
ACYL_CHAIN_REMODELLING_OF_PG	0.0203706	-0.0576305	1.49576	0.162521	0.5149	-5.4108
RAF_INDEPENDENT_MAPK1_3_ACTIVATION	0.0241226	0.215251	1.49414	0.162937	0.5149	-5.41294
ERYTHROCYTES_TAKE_UP_CARBON_DIOXIDE_AND_RELEASE_OXYGEN	0.0706694	0.113202	1.49345	0.163113	0.5149	-5.41384
NR1H2_NR1H3_REGULATE_GENE_EXPRESSION_TO_CONTROL_BILE_ACID_HOMEOSTASIS	0.0238477	0.0758367	1.49059	0.163853	0.51617	-5.41762
ACTIVATION_OF_TRKA_RECEPTORS	0.0264029	-0.266775	1.48589	0.165073	0.518947	-5.42381
ERYTHROCYTES_TAKE_UP_OXYGEN_AND_RELEASE_CARBON_DIOXIDE	0.124231	0.0868182	1.48218	0.16604	0.519851	-5.42868
SIGNALING_BY_PDGFR_IN_DISEASE	0.0232578	0.216271	1.48049	0.166483	0.520175	-5.4309
NUCLEOTIDE_BINDING_DOMAIN_LEUCINE_RICH_REPEAT_CONTAINING_RECEPTOR_NLR_SIGNALING_PATHWAYS	0.026612	0.196292	1.47807	0.167118	0.521096	-5.43407
FGFR2B_LIGAND_BINDING_AND_ACTIVATION	0.0260097	-0.148669	1.46511	0.170558	0.52646	-5.45101
CLEC7A_DECTIN_1_SIGNALING	0.0145292	0.246444	1.45628	0.172936	0.529981	-5.46249
TGF_BETA_RECEPTOR_SIGNALING_IN_EMT_EPITHELIAL_TO_MESENCHYMAL_TRANSITION	0.0145026	0.211151	1.45319	0.173775	0.529981	-5.4665
THE_NLRP3_INFLAMMASOME	0.0268985	0.230417	1.44984	0.174689	0.531171	-5.47084
DEX_H_BOX_HELICASES_ACTIVATE_TYPE_I_IFN_AND_INFLAMMATORY_CYTOKINES_PRODUCTION	0.0251226	0.342691	1.44762	0.175296	0.531399	-5.47371
NONCANONICAL_ACTIVATION_OF_NOTCH3	0.0265567	0.264851	1.4455	0.175878	0.531399	-5.47645
PLATELET_ACTIVATION_SIGNALING_AND_AGGREGATION	0.025619	0.14849	1.43528	0.178705	0.53459	-5.48961
PKA_ACTIVATION_IN_GLUCAGON_SIGNALLING	0.0189686	0.0414391	1.43027	0.180105	0.534829	-5.49604
CA_DEPENDENT_EVENTS	0.0168288	0.0176377	1.42989	0.180211	0.534829	-5.49652
ELASTIC_FIBRE_FORMATION	0.0319893	0.0992702	1.41488	0.184464	0.536753	-5.5157
G_PROTEIN_MEDIATED_EVENTS	0.0153481	0.0257421	1.40809	0.186416	0.539515	-5.52433
MYD88_INDEPENDENT_TLR4_CASCADE	0.0152538	0.212766	1.40272	0.187973	0.54197	-5.53113
SYNTHESIS_OF_PI	0.0318197	0.00959425	1.39797	0.189358	0.542576	-5.53714
NOD1_2_SIGNALING_PATHWAY	0.0245626	0.206083	1.39714	0.1896	0.542576	-5.53818
ANTIMICROBIAL_PEPTIDES	0.0408118	-0.147357	1.38755	0.192426	0.548574	-5.55025
REGULATION_OF_KIT_SIGNALING	0.0381238	0.0947811	1.38461	0.193298	0.549052	-5.55393
PTK6_REGULATES_RTKS_AND_THEIR_EFFECTORS_AKT1_AND_DOK1	0.0229494	0.304812	1.381	0.194376	0.549908	-5.55846
CALCINEURIN_ACTIVATES_NFAT	0.0162778	0.180508	1.37879	0.195036	0.549908	-5.56122
DISEASES_ASSOCIATED_WITH_SURFACTANT_METABOLISM	0.0839889	-0.144589	1.37354	0.196617	0.551572	-5.56778
P75NTR_NEGATIVELY_REGULATES_CELL_CYCLE_VIA_SC1	0.0267682	0.184525	1.37324	0.196707	0.551572	-5.56815
LOSS_OF_FUNCTION_OF_SMAD2_3_IN_CANCER	0.0180984	0.191159	1.36772	0.198379	0.552215	-5.57502
NCAM1_INTERACTIONS	0.0326496	-0.0291288	1.36063	0.200546	0.557233	-5.58382
ROBO_RECEPTORS_BIND_AKAP5	0.0242431	0.0156756	1.35825	0.201277	0.557341	-5.58676
PKA_MEDIATED_PHOSPHORYLATION_OF_CREB	0.0183957	0.052787	1.35432	0.202489	0.557341	-5.59161
METABOLISM_OF_STEROID_HORMONES	0.0553146	-0.0524968	1.34978	0.203898	0.557341	-5.59721
IRON_UPTAKE_AND_TRANSPORT	0.0195421	0.217635	1.34948	0.203992	0.557341	-5.59758
SIGNALING_BY_NOTCH2	0.0158087	0.172386	1.34754	0.204594	0.557356	-5.59996
INFECTIOUS_DISEASE	0.0162414	0.159421	1.34338	0.205896	0.5574	-5.60508
PECAM1_INTERACTIONS	0.0306415	0.157613	1.33843	0.207454	0.5574	-5.61114
SIGNALING_BY_BMP	0.0135242	0.0509187	1.33821	0.207523	0.5574	-5.61141
DEFECTIVE_CSF2RB_CAUSES_PULMONARY_SURFACTANT_METABOLISM_DYSFUNCTION_5_SMDP5	0.0957511	-0.131697	1.33341	0.209043	0.557479	-5.61728
INTERLEUKIN_1_SIGNALING	0.0130138	0.247071	1.32312	0.212331	0.564373	-5.6298
FC_EPSILON_RECEPTOR_FCERI_SIGNALING	0.0410522	0.188819	1.31445	0.215135	0.567881	-5.6403
GDP_FUCOSE_BIOSYNTHESIS	0.0372352	0.159184	1.31043	0.216447	0.570208	-5.64516
TIE2_SIGNALING	0.0187816	0.138043	1.30582	0.217957	0.57237	-5.6507
G_ALPHA_I_SIGNALLING_EVENTS	0.0219008	-0.0217793	1.30335	0.218771	0.573525	-5.65368
DEFECTIVE_CHST6_CAUSES_MCDC1	0.0520557	0.111247	1.29641	0.221069	0.57589	-5.66199
CD209_DC_SIGN_SIGNALING	0.0303263	0.155832	1.28893	0.223566	0.580134	-5.67092
SIGNAL_TRANSDUCTION_BY_L1	0.0170367	0.148825	1.2841	0.225193	0.583367	-5.67666
TOLL_LIKE_RECEPTOR_TLR1_TLR2_CASCADE	0.0154299	0.197776	1.2821	0.225867	0.583515	-5.67903
OVARIAN_TUMOR_DOMAIN_PROTEASES	0.0166824	0.209193	1.28055	0.226393	0.583515	-5.68088
METABOLISM_OF_ANGIOTENSINOGEN_TO_ANGIOTENSINS	0.0791289	0.0490767	1.27405	0.228603	0.586389	-5.68856
OAS_ANTIVIRAL_RESPONSE	0.0406237	0.294613	1.27278	0.22904	0.586389	-5.69007
NEUROTOXICITY_OF_CLOSTRIDIUM_TOXINS	0.0186819	-0.0999165	1.27067	0.229762	0.587255	-5.69255
CD28_CO_STIMULATION	0.0226848	0.116908	1.26434	0.231941	0.589869	-5.69999
SIGNALING_BY_ACTIVIN	0.0251514	0.149164	1.25758	0.234287	0.591373	-5.70791
SIGNALING_BY_THE_B_CELL_RECEPTOR_BCR	0.0447194	0.19686	1.24838	0.237512	0.592605	-5.71864
ANTI_INFLAMMATORY_RESPONSE_FAVOURING_LEISHMANIA_PARASITE_INFECTION	0.0551124	-0.0122986	1.24796	0.237661	0.592605	-5.71914
GLUCOCORTICOID_BIOSYNTHESIS	0.0942214	-0.15617	1.24557	0.238504	0.593738	-5.72191
NRIF_SIGNALS_CELL_DEATH_FROM_THE_NUCLEUS	0.0178186	0.250551	1.24042	0.240332	0.59635	-5.72789
ACTIVATION_OF_RAS_IN_B_CELLS	0.0327391	0.216541	1.22929	0.244317	0.602335	-5.74072
SYNTHESIS_OF_PG	0.026495	0.120416	1.2276	0.244924	0.60286	-5.74266
GABA_B_RECEPTOR_ACTIVATION	0.0145221	-0.0204585	1.22313	0.246544	0.604901	-5.74779
NOTCH4_ACTIVATION_AND_TRANSMISSION_OF_SIGNAL_TO_THE_NUCLEUS	0.0237492	0.244167	1.21829	0.248308	0.605149	-5.75333
HEMOSTASIS	0.0261425	0.102262	1.21742	0.248624	0.605149	-5.75432
FREE_FATTY_ACID_RECEPTORS	0.0425367	-0.1981	1.21126	0.250885	0.605149	-5.76133
CLASS_B_2_SECRETIN_FAMILY_RECEPTORS	0.0125645	-0.0842735	1.20929	0.251609	0.605149	-5.76357
RUNX3_REGULATES_IMMUNE_RESPONSE_AND_CELL_MIGRATION	0.0626006	0.147373	1.20806	0.252064	0.605149	-5.76497
NOTCH2_INTRACELLULAR_DOMAIN_REGULATES_TRANSCRIPTION	0.0216396	0.111525	1.20664	0.252591	0.605149	-5.76658
INTEGRIN_CELL_SURFACE_INTERACTIONS	0.0401266	0.133298	1.20658	0.252614	0.605149	-5.76665
NGF_INDEPENDANT_TRKA_ACTIVATION	0.0249191	-0.257756	1.20562	0.252969	0.605149	-5.76774
MUCOPOLYSACCHARIDOSES	0.0249858	0.146298	1.16048	0.270137	0.626508	-5.81813
FORMYL_PEPTIDE_RECEPTORS_BIND_FORMYL_PEPTIDES_AND_MANY_OTHER_LIGANDS	0.0428355	0.189724	1.15674	0.271602	0.627184	-5.82224
DOWNSTREAM_SIGNAL_TRANSDUCTION	0.0154582	0.209084	1.15178	0.273548	0.630727	-5.82767
DOWNSTREAM_SIGNALING_EVENTS_OF_B_CELL_RECEPTOR_BCR	0.0110198	0.278677	1.14071	0.277938	0.637011	-5.83973
RHO_GTPASES_ACTIVATE_WASPS_AND_WAVES	0.0168025	0.224283	1.13712	0.279375	0.639347	-5.84363
SEMAPHORIN_INTERACTIONS	0.0138355	0.187268	1.13289	0.281073	0.641315	-5.8482
DISEASE	0.0109228	0.127385	1.13047	0.28205	0.641943	-5.85081
VEGF_LIGAND_RECEPTOR_INTERACTIONS	0.0353094	0.156139	1.13013	0.282186	0.641943	-5.85118
RHO_GTPASES_ACTIVATE_KTN1	0.0114811	0.226033	1.12683	0.28352	0.644018	-5.85472
FCERI_MEDIATED_NF_KB_ACTIVATION	0.0440048	0.208126	1.1208	0.285973	0.647204	-5.8612
CELL_SURFACE_INTERACTIONS_AT_THE_VASCULAR_WALL	0.0522097	0.10104	1.12027	0.28619	0.647204	-5.86177
IL_6_TYPE_CYTOKINE_RECEPTOR_LIGAND_INTERACTIONS	0.0172573	0.0359522	1.11296	0.289183	0.65013	-5.86956
SIGNALING_BY_MEMBRANE_TETHERED_FUSIONS_OF_PDGFRA_OR_PDGFRB	0.0506478	0.162511	1.10856	0.290999	0.65137	-5.87424
G_ALPHA_Z_SIGNALLING_EVENTS	0.0146358	0.0132298	1.10739	0.291482	0.651473	-5.87548
TOLL_LIKE_RECEPTOR_9_TLR9_CASCADE	0.0107449	0.203195	1.10145	0.293949	0.655074	-5.88176
FCGAMMA_RECEPTOR_FCGR_DEPENDENT_PHAGOCYTOSIS	0.050937	0.161098	1.09838	0.295229	0.656016	-5.885
CGMP_EFFECTS	0.0316127	-0.134066	1.09274	0.297593	0.658324	-5.89093
VASOPRESSIN_LIKE_RECEPTORS	0.0301482	-0.149441	1.0927	0.297611	0.658324	-5.89097
MODULATION_BY_MTB_OF_HOST_IMMUNE_SYSTEM	0.00819501	0.494784	1.08658	0.300195	0.661292	-5.89738
CA2_ACTIVATED_K_CHANNELS	0.0205408	-0.158478	1.08056	0.302751	0.663802	-5.90365
METABOLIC_DISORDERS_OF_BIOLOGICAL_OXIDATION_ENZYMES	0.0376048	0.00114731	1.07981	0.303068	0.663802	-5.90442
SODIUM_PROTON_EXCHANGERS	0.0180667	-0.15001	1.0756	0.304869	0.665841	-5.9088
NITRIC_OXIDE_STIMULATES_GUANYLATE_CYCLASE	0.0293114	-0.144558	1.07275	0.306092	0.66756	-5.91175
DEFENSINS	0.0199462	-0.245687	1.07007	0.307244	0.669119	-5.91451
OREXIN_AND_NEUROPEPTIDES_FF_AND_QRFP_BIND_TO_THEIR_RESPECTIVE_RECEPTORS	0.026489	-0.310873	1.06737	0.308409	0.66975	-5.91729
NOTCH2_ACTIVATION_AND_TRANSMISSION_OF_SIGNAL_TO_THE_NUCLEUS	0.0129766	0.212942	1.05546	0.313587	0.673752	-5.9295
REGULATION_OF_IFNA_SIGNALING	0.0175616	0.0204258	1.05482	0.313866	0.673752	-5.93015
PEPTIDE_HORMONE_METABOLISM	0.01806	0.0212102	1.05298	0.314673	0.673752	-5.93202
ARACHIDONATE_PRODUCTION_FROM_DAG	0.0243317	-0.0493154	1.05165	0.315254	0.673752	-5.93337
MHC_CLASS_II_ANTIGEN_PRESENTATION	0.0127904	0.20572	1.05116	0.315469	0.673752	-5.93387
RUNX1_REGULATES_TRANSCRIPTION_OF_GENES_INVOLVED_IN_DIFFERENTIATION_OF_MYELOID_CELLS	0.0307182	0.0260474	1.05102	0.315533	0.673752	-5.93401
RESPONSE_TO_ELEVATED_PLATELET_CYTOSOLIC_CA2	0.0248812	0.206489	1.04262	0.31924	0.677307	-5.94252
SIGNALING_BY_VEGF	0.0134481	0.168338	1.03433	0.322933	0.679562	-5.95087
TYPE_I_HEMIDESMOSOME_ASSEMBLY	0.0192802	0.0314422	1.03001	0.324869	0.679562	-5.9552
VESICLE_MEDIATED_TRANSPORT	0.0107415	0.182606	1.02991	0.324911	0.679562	-5.95529
FLT3_SIGNALING	0.00789741	0.113912	1.02516	0.32705	0.681244	-5.96003
SYNTHESIS_OF_5_EICOSATETRAENOIC_ACIDS	0.049174	0.15168	1.0181	0.330248	0.686722	-5.96704
CROSSLINKING_OF_COLLAGEN_FIBRILS	0.0306882	0.1135	1.01671	0.330883	0.686722	-5.96842
REGULATION_OF_TLR_BY_ENDOGENOUS_LIGAND	0.0466378	0.214918	1.01639	0.331026	0.686722	-5.96873
SIGNALING_BY_GPCR	0.0112517	-0.118264	1.0143	0.331981	0.687772	-5.9708
DOPAMINE_RECEPTORS	0.0336944	-0.283704	1.01224	0.332922	0.688788	-5.97283
BIOSYNTHESIS_OF_EPA_DERIVED_SPMS	0.0399885	0.210221	1.00871	0.334539	0.690152	-5.97631
SIGNALING_BY_FGFR1_IN_DISEASE	0.00847011	0.140575	0.999315	0.338871	0.694423	-5.9855
TRAFFICKING_OF_AMPA_RECEPTORS	0.0118382	-0.0456396	0.998427	0.339283	0.694423	-5.98637
RUNX1_REGULATES_TRANSCRIPTION_OF_GENES_INVOLVED_IN_WNT_SIGNALING	0.0244341	-0.0922841	0.99676	0.340057	0.694423	-5.98799
GP1B_IX_V_ACTIVATION_SIGNALLING	0.0259415	0.231333	0.996491	0.340181	0.694423	-5.98825
SYNTHESIS_OF_LEUKOTRIENES_LT_AND_EOXINS_EX	0.0608025	-0.0474687	0.983763	0.346133	0.701893	-6.00057
DAG_AND_IP3_SIGNALING	0.0125541	0.0391495	0.97257	0.351428	0.707985	-6.01129
INWARDLY_RECTIFYING_K_CHANNELS	0.0123937	-0.048754	0.972016	0.351692	0.707985	-6.01182
LAMININ_INTERACTIONS	0.0235853	0.117587	0.971017	0.352168	0.707985	-6.01277
NADE_MODULATES_DEATH_SIGNALLING	0.0232161	0.18185	0.965795	0.354662	0.711648	-6.01773
CD28_DEPENDENT_PI3K_AKT_SIGNALING	0.0152239	0.105852	0.962325	0.356327	0.713119	-6.02101
ACTIVATION_OF_C3_AND_C5	0.106357	0.0508795	0.958587	0.358126	0.714851	-6.02454
TICAM1_TRAF6_DEPENDENT_INDUCTION_OF_TAK1_COMPLEX	0.00897997	0.249269	0.955866	0.35944	0.715484	-6.0271
PI3K_AKT_SIGNALING_IN_CANCER	0.0103107	0.0261218	0.954157	0.360267	0.715484	-6.0287
GLUCAGON_TYPE_LIGAND_RECEPTORS	0.0101178	-0.0616689	0.953693	0.360492	0.715484	-6.02914
PTK6_PROMOTES_HIF1A_STABILIZATION	0.0148163	0.18706	0.952429	0.361104	0.715484	-6.03032
TRAF6_MEDIATED_IRF7_ACTIVATION	0.013367	0.0386845	0.949533	0.362511	0.715484	-6.03303
TRANSFERRIN_ENDOCYTOSIS_AND_RECYCLING	0.0169194	0.168158	0.949376	0.362587	0.715484	-6.03318
MAPK3_ERK1_ACTIVATION	0.0235913	0.223761	0.949249	0.362649	0.715484	-6.0333
CYTOCHROME_C_MEDIATED_APOPTOTIC_RESPONSE	0.0109035	0.196975	0.948081	0.363218	0.715684	-6.03439
SPHINGOLIPID_DE_NOVO_BIOSYNTHESIS	0.0107821	0.0892886	0.943727	0.365343	0.717431	-6.03844
PARASITE_INFECTION	0.0560367	0.153692	0.943385	0.36551	0.717431	-6.03876
ACTIVATION_OF_CASPASES_THROUGH_APOPTOSOME_MEDIATED_CLEAVAGE	0.0136558	0.234848	0.938979	0.367671	0.719003	-6.04284
TRP_CHANNELS	0.0136674	-0.0602598	0.938917	0.367701	0.719003	-6.0429
GAP_JUNCTION_DEGRADATION	0.0185282	0.260882	0.938879	0.36772	0.719003	-6.04294
NCAM_SIGNALING_FOR_NEURITE_OUT_GROWTH	0.0169069	0.0425052	0.93781	0.368246	0.719113	-6.04393
SEMA3A_PAK_DEPENDENT_AXON_REPULSION	0.0175636	0.185807	0.934495	0.369879	0.720464	-6.04699
CARGO_CONCENTRATION_IN_THE_ER	0.0154654	0.201709	0.930441	0.371883	0.722701	-6.05071
BINDING_AND_UPTAKE_OF_LIGANDS_BY_SCAVENGER_RECEPTORS	0.0761327	0.180905	0.928027	0.37308	0.72302	-6.05293
RELEASE_OF_HH_NP_FROM_THE_SECRETING_CELL	0.019189	-0.13404	0.926136	0.37402	0.723925	-6.05466
PREVENTION_OF_PHAGOSOMAL_LYSOSOMAL_FUSION	0.0135514	0.349767	0.912766	0.380711	0.732246	-6.06681
EXTRACELLULAR_MATRIX_ORGANIZATION	0.0202198	0.0922534	0.910627	0.381789	0.73274	-6.06874
DERMATAN_SULFATE_BIOSYNTHESIS	0.0261019	0.16798	0.90031	0.387019	0.739734	-6.078
ORGANIC_CATION_TRANSPORT	0.0294135	-0.125943	0.893438	0.390531	0.744933	-6.08411
ECM_PROTEOGLYCANS	0.0230993	0.105896	0.882188	0.396327	0.754357	-6.09403
INTERLEUKIN_17_SIGNALING	0.00815784	0.168914	0.877891	0.398556	0.755612	-6.09779
KILLING_MECHANISMS	0.0136871	0.177861	0.877458	0.398781	0.755612	-6.09817
HDL_CLEARANCE	0.0374687	0.0805585	0.873778	0.400698	0.756338	-6.10138
SYNTHESIS_OF_PA	0.0107943	0.0107081	0.873626	0.400777	0.756338	-6.10151
SYNTHESIS_SECRETION_AND_DEACYLATION_OF_GHRELIN	0.0144237	0.0565714	0.87293	0.401141	0.756338	-6.10212
FCGR3A_MEDIATED_IL10_SYNTHESIS	0.0742053	0.100714	0.868653	0.403378	0.757482	-6.10583
SCAVENGING_BY_CLASS_F_RECEPTORS	0.0144594	0.390898	0.866079	0.404729	0.757482	-6.10805
CELLULAR_RESPONSE_TO_HYPOXIA	0.00917709	0.285216	0.86455	0.405533	0.757482	-6.10937
WNT5A_DEPENDENT_INTERNALIZATION_OF_FZD4	0.0133452	0.190518	0.862995	0.406351	0.757482	-6.11071
SIGNALING_BY_PDGF	0.018436	0.186692	0.860439	0.407699	0.757482	-6.1129
CATION_COUPLED_CHLORIDE_COTRANSPORTERS	0.0125368	-0.0205239	0.858931	0.408495	0.757482	-6.1142
NEF_MEDIATED_CD8_DOWN_REGULATION	0.0151966	0.171136	0.858733	0.4086	0.757482	-6.11437
TP53_REGULATES_TRANSCRIPTION_OF_CELL_DEATH_GENES	0.011464	0.136514	0.858635	0.408652	0.757482	-6.11445
RHO_GTPASES_ACTIVATE_PAKS	0.0102965	0.276579	0.849524	0.413488	0.763254	-6.12222
RAP1_SIGNALLING	0.0159676	0.11775	0.848973	0.413783	0.763254	-6.12269
CARDIAC_CONDUCTION	0.00970027	-0.0978102	0.846416	0.415147	0.763741	-6.12485
DISEASES_ASSOCIATED_WITH_GLYCOSAMINOGLYCAN_METABOLISM	0.0140328	0.137886	0.840807	0.418152	0.763741	-6.12959
HIGHLY_SODIUM_PERMEABLE_POSTSYNAPTIC_ACETYLCHOLINE_NICOTINIC_RECEPTORS	0.0135214	-0.25855	0.833062	0.422326	0.767535	-6.13607
MAPK_FAMILY_SIGNALING_CASCADES	0.00674627	0.118588	0.827612	0.425279	0.767764	-6.14061
NOTCH3_ACTIVATION_AND_TRANSMISSION_OF_SIGNAL_TO_THE_NUCLEUS	0.0120372	0.187749	0.821009	0.428875	0.770607	-6.14607
FCERI_MEDIATED_MAPK_ACTIVATION	0.06882	0.118076	0.815533	0.431873	0.77333	-6.15056
RUNX3_REGULATES_CDKN1A_TRANSCRIPTION	0.017228	0.100436	0.813668	0.432897	0.773647	-6.15209
FCERI_MEDIATED_CA_2_MOBILIZATION	0.0765079	0.0792836	0.809666	0.435099	0.77571	-6.15535
TYSND1_CLEAVES_PEROXISOMAL_PROTEINS	0.03383	0.220164	0.808513	0.435735	0.77571	-6.15629
CLEC7A_DECTIN_1_INDUCES_NFAT_ACTIVATION	0.0132269	0.138133	0.808146	0.435938	0.77571	-6.15659
DEGRADATION_OF_THE_EXTRACELLULAR_MATRIX	0.0206215	0.0864516	0.807596	0.436242	0.77571	-6.15703
REGULATION_OF_INSULIN_LIKE_GROWTH_FACTOR_IGF_TRANSPORT_AND_UPTAKE_BY_INSULIN_LIKE_GROWTH_FACTOR_BINDING_PROTEINS_IGFBPS	0.0269652	0.148349	0.805783	0.437244	0.77659	-6.1585
MINERALOCORTICOID_BIOSYNTHESIS	0.0582197	-0.255544	0.801702	0.439505	0.778037	-6.1618
CROSS_PRESENTATION_OF_SOLUBLE_EXOGENOUS_ANTIGENS_ENDOSOMES	0.0115373	0.306687	0.800647	0.440091	0.778037	-6.16265
NR1H2_NR1H3_REGULATE_GENE_EXPRESSION_LINKED_TO_TRIGLYCERIDE_LIPOLYSIS_IN_ADIPOSE	0.0182989	0.138296	0.795287	0.443075	0.78096	-6.16696
ENDOGENOUS_STEROLS	0.0259251	0.0295703	0.794929	0.443275	0.78096	-6.16725
SEMA3A_PLEXIN_REPULSION_SIGNALING_BY_INHIBITING_INTEGRIN_ADHESION	0.0140268	0.140076	0.789701	0.4462	0.783408	-6.17142
G_PROTEIN_BETA_GAMMA_SIGNALLING	0.012414	0.101219	0.786304	0.448106	0.785471	-6.17412
CHONDROITIN_SULFATE_DERMATAN_SULFATE_METABOLISM	0.0118623	0.0850735	0.785202	0.448725	0.785471	-6.17499
VASOPRESSIN_REGULATES_RENAL_WATER_HOMEOSTASIS_VIA_AQUAPORINS	0.00894714	0.0210188	0.784867	0.448914	0.785471	-6.17525
ABC_TRANSPORTER_DISORDERS	0.00971208	0.269934	0.782814	0.450071	0.786596	-6.17688
GLUCAGON_SIGNALING_IN_METABOLIC_REGULATION	0.0092865	0.0540079	0.778982	0.452234	0.788576	-6.17989
TRAF6_MEDIATED_NF_KB_ACTIVATION	0.0123183	0.238301	0.767396	0.458816	0.793725	-6.18894
NEGATIVE_REGULATION_OF_THE_PI3K_AKT_NETWORK	0.00747523	0.0337759	0.766237	0.459477	0.793972	-6.18984
PHOSPHATE_BOND_HYDROLYSIS_BY_NTPDASE_PROTEINS	0.0184867	0.0170005	0.764023	0.460743	0.795262	-6.19155
PI_3K_CASCADE_FGFR2	0.00902235	-0.0761321	0.759699	0.463221	0.79864	-6.19488
ROLE_OF_PHOSPHOLIPIDS_IN_PHAGOCYTOSIS	0.0739269	0.102976	0.749919	0.468858	0.806541	-6.20236
NR1H2_NR1H3_REGULATE_GENE_EXPRESSION_LINKED_TO_GLUCONEOGENESIS	0.032612	0.225126	0.743609	0.472518	0.808914	-6.20713
METAL_ION_SLC_TRANSPORTERS	0.0129952	0.13738	0.742988	0.472879	0.808914	-6.2076
RAB_GEFS_EXCHANGE_GTP_FOR_GDP_ON_RABS	0.0070173	0.182563	0.742022	0.473441	0.808971	-6.20833
SPHINGOLIPID_METABOLISM	0.00769564	0.117842	0.740126	0.474546	0.809053	-6.20975
FREE_FATTY_ACIDS_REGULATE_INSULIN_SECRETION	0.0169584	0.0739266	0.739217	0.475076	0.809056	-6.21044
MITOCHONDRIAL_UNCOUPLING	0.018265	0.0221194	0.735206	0.477419	0.810333	-6.21344
ANTIGEN_ACTIVATES_B_CELL_RECEPTOR_BCR_LEADING_TO_GENERATION_OF_SECOND_MESSENGERS	0.0726355	0.0767372	0.725546	0.483093	0.815452	-6.2206
GABA_RECEPTOR_ACTIVATION	0.00839631	-0.0812897	0.72036	0.486156	0.816961	-6.22441
NEGATIVE_REGULATION_OF_MET_ACTIVITY	0.00782145	0.180188	0.719518	0.486655	0.816961	-6.22503
PLATELET_AGGREGATION_PLUG_FORMATION	0.0177652	0.138764	0.718294	0.48738	0.817282	-6.22593
TRANSPORT_OF_BILE_SALTS_AND_ORGANIC_ACIDS_METAL_IONS_AND_AMINE_COMPOUNDS	0.0146153	-0.0519123	0.713512	0.490219	0.818301	-6.22941
SUPPRESSION_OF_PHAGOSOMAL_MATURATION	0.00803051	0.288613	0.708841	0.493003	0.820503	-6.23279
CELL_EXTRACELLULAR_MATRIX_INTERACTIONS	0.0131212	0.242903	0.70786	0.493588	0.820503	-6.2335
FICOLINS_BIND_TO_REPETITIVE_CARBOHYDRATE_STRUCTURES_ON_THE_TARGET_CELL_SURFACE	0.0902581	-0.00490762	0.703876	0.495972	0.823571	-6.23636
COLLAGEN_DEGRADATION	0.0280706	0.103066	0.699602	0.498536	0.824898	-6.23942
INTRA_GOLGI_TRAFFIC	0.00530187	0.158637	0.691655	0.503325	0.828566	-6.24506
ACYL_CHAIN_REMODELLING_OF_PS	0.0109735	-0.0682599	0.69037	0.504103	0.828566	-6.24597
AQUAPORIN_MEDIATED_TRANSPORT	0.00733649	-0.0147052	0.690251	0.504174	0.828566	-6.24605
DISSOLUTION_OF_FIBRIN_CLOT	0.0201466	0.217095	0.689893	0.504391	0.828566	-6.2463
NEGATIVE_REGULATION_OF_NMDA_RECEPTOR_MEDIATED_NEURONAL_TRANSMISSION	0.00941752	-0.0835588	0.683315	0.508381	0.834225	-6.25091
REGULATION_OF_CYTOSKELETAL_REMODELING_AND_CELL_SPREADING_BY_IPP_COMPLEX_COMPONENTS	0.0155686	0.147124	0.676852	0.512321	0.837995	-6.25541
SIGNALING_BY_NOTCH1_T_7_9_NOTCH1_M1580_K2555_TRANSLOCATION_MUTANT	0.0299927	0.124847	0.672436	0.515023	0.839927	-6.25845
FOXO_MEDIATED_TRANSCRIPTION_OF_CELL_DEATH_GENES	0.0126249	0.229475	0.667794	0.517872	0.839927	-6.26163
FCGR_ACTIVATION	0.0851558	0.0837202	0.667118	0.518288	0.839927	-6.2621
ABACAVIR_TRANSMEMBRANE_TRANSPORT	0.0700579	-0.183946	0.664798	0.519716	0.839927	-6.26368
PLASMA_LIPOPROTEIN_ASSEMBLY_REMODELING_AND_CLEARANCE	0.0224151	0.128234	0.663182	0.520712	0.839927	-6.26478
RUNX1_REGULATES_TRANSCRIPTION_OF_GENES_INVOLVED_IN_INTERLEUKIN_SIGNALING	0.0168458	0.0329707	0.660642	0.52228	0.839927	-6.2665
INITIAL_TRIGGERING_OF_COMPLEMENT	0.0849722	0.0856009	0.658602	0.523541	0.841071	-6.26788
VLDL_CLEARANCE	0.0505657	0.174611	0.649065	0.529461	0.848931	-6.27427
COMPLEMENT_CASCADE	0.0694278	0.0960515	0.645904	0.531432	0.85018	-6.27637
ASSEMBLY_OF_COLLAGEN_FIBRILS_AND_OTHER_MULTIMERIC_STRUCTURES	0.0217549	0.106006	0.644951	0.532027	0.850231	-6.277
NR1H2_NR1H3_REGULATE_GENE_EXPRESSION_LINKED_TO_LIPOGENESIS	0.01906	0.255735	0.644075	0.532574	0.850231	-6.27758
HEME_DEGRADATION	0.0449662	0.0612376	0.639357	0.535527	0.852005	-6.28069
FIBRONECTIN_MATRIX_FORMATION	0.0226369	0.206359	0.638743	0.535912	0.852005	-6.28109
CHL1_INTERACTIONS	0.0188797	0.146823	0.636038	0.53761	0.852934	-6.28286
COPII_MEDIATED_VESICLE_TRANSPORT	0.00494516	0.220419	0.6296	0.541664	0.854935	-6.28705
CELL_CELL_COMMUNICATION	0.00756295	0.0206262	0.627883	0.542748	0.855764	-6.28816
ROLE_OF_LAT2_NTAL_LAB_ON_CALCIUM_MOBILIZATION	0.0724483	0.0787425	0.623073	0.545791	0.859552	-6.29125
PASSIVE_TRANSPORT_BY_AQUAPORINS	0.0217748	-0.17847	0.618207	0.548879	0.86091	-6.29436
NEGATIVE_REGULATION_OF_FGFR2_SIGNALING	0.00787966	0.0647096	0.617062	0.549608	0.86091	-6.29509
MITOCHONDRIAL_FATTY_ACID_BETA_OXIDATION_OF_UNSATURATED_FATTY_ACIDS	0.0219219	0.259539	0.616938	0.549687	0.86091	-6.29517
TRANSMISSION_ACROSS_CHEMICAL_SYNAPSES	0.00505448	-0.0526549	0.614757	0.551076	0.86091	-6.29655
SIGNALING_BY_MODERATE_KINASE_ACTIVITY_BRAF_MUTANTS	0.0088848	0.20442	0.614625	0.551159	0.86091	-6.29663
FGFR2_LIGAND_BINDING_AND_ACTIVATION	0.0148258	-0.214907	0.609473	0.554448	0.862663	-6.29988
CELLULAR_HEXOSE_TRANSPORT	0.015164	-0.0551749	0.607808	0.555513	0.862786	-6.30092
TRANSCRIPTIONAL_REGULATION_OF_GRANULOPOIESIS	0.0174893	0.16345	0.606707	0.556218	0.862786	-6.30161
SMAC_XIAP_REGULATED_APOPTOTIC_RESPONSE	0.00840668	0.203194	0.604206	0.557821	0.863522	-6.30317
TP53_REGULATES_TRANSCRIPTION_OF_CASPASE_ACTIVATORS_AND_CASPASES	0.0120714	0.0613401	0.600551	0.560168	0.864316	-6.30544
CS_DS_DEGRADATION	0.0139234	0.137576	0.59737	0.562215	0.864316	-6.30741
AMYLOID_FIBER_FORMATION	0.0119257	0.179338	0.597262	0.562285	0.864316	-6.30748
TOLL_LIKE_RECEPTOR_10_TLR10_CASCADE	0.00580163	0.204363	0.594715	0.563928	0.865104	-6.30904
THE_FATTY_ACID_CYCLING_MODEL	0.0151793	0.0732961	0.590397	0.566718	0.867646	-6.31168
INTEGRIN_SIGNALING	0.0125762	0.166755	0.589498	0.5673	0.867668	-6.31223
HEDGEHOG_LIGAND_BIOGENESIS	0.00700975	0.28999	0.586596	0.569181	0.867931	-6.31399
MAP2K_AND_MAPK_ACTIVATION	0.0077656	0.218754	0.584407	0.570601	0.867931	-6.31532
NR1H3_NR1H2_REGULATE_GENE_EXPRESSION_LINKED_TO_CHOLESTEROL_TRANSPORT_AND_EFFLUX	0.00750126	0.192352	0.582245	0.572007	0.867931	-6.31662
VEGFR2_MEDIATED_CELL_PROLIFERATION	0.00837531	0.20203	0.580759	0.572973	0.868537	-6.31751
ALPHA_LINOLENIC_OMEGA3_AND_LINOLEIC_OMEGA6_ACID_METABOLISM	0.0180219	0.211776	0.576778	0.575568	0.871607	-6.31989
COLLAGEN_CHAIN_TRIMERIZATION	0.02153	0.0340649	0.57504	0.576703	0.872463	-6.32093
PYRIMIDINE_CATABOLISM	0.0214923	0.0503818	0.572394	0.578433	0.874216	-6.3225
SUMOYLATION_OF_INTRACELLULAR_RECEPTORS	0.0114777	0.0583246	0.57131	0.579142	0.874425	-6.32314
REACTIONS_SPECIFIC_TO_THE_COMPLEX_N_GLYCAN_SYNTHESIS_PATHWAY	0.00807385	0.0613208	0.568139	0.58122	0.875432	-6.32501
METABOLISM_OF_STEROIDS	0.0166682	0.105589	0.562225	0.585107	0.875942	-6.32847
MRNA_EDITING	0.0115836	0.00343809	0.560725	0.586095	0.875942	-6.32934
MRNA_EDITING_C_TO_U_CONVERSION	0.0156993	-0.0766126	0.559119	0.587153	0.875942	-6.33027
SCAVENGING_BY_CLASS_B_RECEPTORS	0.0591034	0.0448778	0.558466	0.587585	0.875942	-6.33065
FRS_MEDIATED_FGFR2_SIGNALING	0.0077445	-0.0452079	0.555668	0.589432	0.877841	-6.33226
EXTRINSIC_PATHWAY_OF_FIBRIN_CLOT_FORMATION	0.0736786	0.0331309	0.552169	0.591747	0.879792	-6.33427
GLUTATHIONE_SYNTHESIS_AND_RECYCLING	0.00951507	0.0738594	0.551476	0.592206	0.879792	-6.33467
VLDL_ASSEMBLY	0.0422437	0.273616	0.549347	0.593617	0.880647	-6.33588
JNK_C_JUN_KINASES_PHOSPHORYLATION_AND_ACTIVATION_MEDIATED_BY_ACTIVATED_HUMAN_TAK1	0.00705844	0.153043	0.545878	0.595921	0.883209	-6.33785
ETHANOL_OXIDATION	0.0426726	0.160224	0.540425	0.599551	0.885641	-6.34093
INSULIN_RECEPTOR_RECYCLING	0.0109174	0.157667	0.536706	0.602033	0.887641	-6.343
CHONDROITIN_SULFATE_BIOSYNTHESIS	0.0105521	0.0989788	0.536173	0.60239	0.887641	-6.3433
DEFECTIVE_LFNG_CAUSES_SCDO3	0.0317093	0.114638	0.534655	0.603405	0.887702	-6.34414
NEURONAL_SYSTEM	0.00434464	-0.0872562	0.534376	0.603591	0.887702	-6.3443
METABOLISM_OF_PORPHYRINS	0.0190264	0.136001	0.533285	0.604321	0.887923	-6.3449
PTK6_EXPRESSION	0.0108236	0.18381	0.530611	0.606113	0.888408	-6.34638
VITAMIN_C_ASCORBATE_METABOLISM	0.0142605	0.127531	0.529638	0.606765	0.888408	-6.34692
GLUTATHIONE_CONJUGATION	0.0126554	0.109239	0.529039	0.607167	0.888408	-6.34725
FORMATION_OF_FIBRIN_CLOT_CLOTTING_CASCADE	0.041227	0.0974129	0.528465	0.607553	0.888408	-6.34756
DEFECTIVE_CFTR_CAUSES_CYSTIC_FIBROSIS	0.00602029	0.328907	0.524253	0.610384	0.891105	-6.34987
SODIUM_CALCIUM_EXCHANGERS	0.00977957	0.014639	0.522993	0.611231	0.891105	-6.35055
POU5F1_OCT4_SOX2_NANOG_REPRESS_GENES_RELATED_TO_DIFFERENTIATION	0.009225	-0.0191026	0.520524	0.612895	0.891105	-6.35189
SCAVENGING_OF_HEME_FROM_PLASMA	0.0746804	0.102587	0.519257	0.61375	0.891105	-6.35257
DISEASES_OF_METABOLISM	0.00672565	0.0806303	0.518922	0.613976	0.891105	-6.35275
SYNTHESIS_OF_12_EICOSATETRAENOIC_ACID_DERIVATIVES	0.0177135	0.042121	0.518807	0.614054	0.891105	-6.35282
CREATION_OF_C4_AND_C2_ACTIVATORS	0.0725332	0.0835533	0.514863	0.616718	0.893507	-6.35494
GLYCEROPHOSPHOLIPID_CATABOLISM	0.00549275	-0.0149382	0.514396	0.617034	0.893507	-6.35519
ARACHIDONIC_ACID_METABOLISM	0.0253031	0.0212515	0.513768	0.617459	0.893507	-6.35552
AMINE_LIGAND_BINDING_RECEPTORS	0.00728561	-0.213618	0.509044	0.62066	0.895816	-6.35804
MITOCHONDRIAL_IRON_SULFUR_CLUSTER_BIOGENESIS	0.0153728	0.20062	0.507225	0.621895	0.895816	-6.359
DECTIN_1_MEDIATED_NONCANONICAL_NF_KB_SIGNALING	0.00614058	0.306913	0.505047	0.623376	0.895816	-6.36015
OPIOID_SIGNALLING	0.00518244	0.0340133	0.503657	0.624321	0.895816	-6.36088
PHASE_0_RAPID_DEPOLARISATION	0.00556125	-0.175384	0.496987	0.628868	0.898539	-6.36435
TACHYKININ_RECEPTORS_BIND_TACHYKININS	0.0121138	-0.310864	0.49675	0.62903	0.898539	-6.36447
PHOSPHOLIPID_METABOLISM	0.00384552	0.0746658	0.495022	0.630211	0.898539	-6.36537
RUNX1_REGULATES_TRANSCRIPTION_OF_GENES_INVOLVED_IN_DIFFERENTIATION_OF_HSCS	0.00460276	0.255487	0.494536	0.630544	0.898539	-6.36562
ORGANIC_CATION_ANION_ZWITTERION_TRANSPORT	0.0193802	-0.185702	0.493994	0.630914	0.898539	-6.3659
TERMINAL_PATHWAY_OF_COMPLEMENT	0.0990525	-0.0221784	0.49098	0.632977	0.90064	-6.36744
SYNAPTIC_ADHESION_LIKE_MOLECULES	0.00564149	-0.0619989	0.484864	0.637174	0.904356	-6.37055
TRANS_GOLGI_NETWORK_VESICLE_BUDDING	0.00492849	0.232885	0.483733	0.637952	0.904356	-6.37113
ION_HOMEOSTASIS	0.00746645	-0.0082063	0.478732	0.641395	0.907556	-6.37364
ACETYLCHOLINE_REGULATES_INSULIN_SECRETION	0.00985007	-0.0133878	0.47541	0.643687	0.908272	-6.37529
SIGNALING_BY_LEPTIN	0.00771154	0.19648	0.474627	0.644228	0.908272	-6.37568
P75_NTR_RECEPTOR_MEDIATED_SIGNALLING	0.00509617	0.130244	0.474561	0.644274	0.908272	-6.37571
ACYL_CHAIN_REMODELING_OF_CL	0.00796824	0.139477	0.473349	0.645112	0.908616	-6.37631
WNT5A_DEPENDENT_INTERNALIZATION_OF_FZD2_FZD5_AND_ROR2	0.00903324	0.175493	0.470717	0.646932	0.908812	-6.37761
TRANSPORT_OF_SMALL_MOLECULES	0.00531042	0.0549697	0.470588	0.647022	0.908812	-6.37767
COMMON_PATHWAY_OF_FIBRIN_CLOT_FORMATION	0.0388047	0.0825857	0.469646	0.647674	0.908812	-6.37813
NEUROTRANSMITTER_RECEPTORS_AND_POSTSYNAPTIC_SIGNAL_TRANSMISSION	0.00478775	-0.0471143	0.464487	0.651252	0.909213	-6.38065
CREB1_PHOSPHORYLATION_THROUGH_THE_ACTIVATION_OF_CAMKII_CAMKK_CAMKIV_CASCASDE	0.00627966	0.146936	0.46362	0.651855	0.909213	-6.38107
LECTIN_PATHWAY_OF_COMPLEMENT_ACTIVATION	0.0622199	-0.0709798	0.463313	0.652068	0.909213	-6.38122
RAB_REGULATION_OF_TRAFFICKING	0.00423757	0.186682	0.45724	0.656294	0.911962	-6.38414
ABC_FAMILY_PROTEINS_MEDIATED_TRANSPORT	0.00539825	0.232482	0.45602	0.657144	0.911962	-6.38472
ANDROGEN_BIOSYNTHESIS	0.0173382	-0.142445	0.449403	0.661766	0.913322	-6.38786
PHOSPHOLIPASE_C_MEDIATED_CASCADE_FGFR2	0.00894998	-0.181471	0.44889	0.662125	0.913322	-6.3881
TRANSCRIPTIONAL_REGULATION_OF_WHITE_ADIPOCYTE_DIFFERENTIATION	0.00442526	0.154242	0.448591	0.662334	0.913322	-6.38824
FGFR1C_LIGAND_BINDING_AND_ACTIVATION	0.0155188	-0.20558	0.447968	0.66277	0.913322	-6.38853
ALPHA_PROTEIN_KINASE_1_SIGNALING_PATHWAY	0.00729969	0.271552	0.440572	0.667957	0.916345	-6.39197
PROPIONYL_COA_CATABOLISM	0.0145342	0.0562727	0.439327	0.668832	0.916725	-6.39254
SYNDECAN_INTERACTIONS	0.0126305	0.220181	0.437715	0.669966	0.917074	-6.39328
METABOLISM_OF_WATER_SOLUBLE_VITAMINS_AND_COFACTORS	0.00726124	0.12608	0.431663	0.674229	0.920164	-6.39604
NR1H2_AND_NR1H3_MEDIATED_SIGNALING	0.00695082	0.187528	0.428091	0.676751	0.920164	-6.39764
GLYCOSPHINGOLIPID_METABOLISM	0.004999	0.144779	0.427394	0.677243	0.920164	-6.39796
TAK1_ACTIVATES_NFKB_BY_PHOSPHORYLATION_AND_ACTIVATION_OF_IKKS_COMPLEX	0.00675756	0.222224	0.425956	0.67826	0.920164	-6.3986
COBALAMIN_CBL_VITAMIN_B12_TRANSPORT_AND_METABOLISM	0.007386	0.0327388	0.42437	0.679382	0.920164	-6.39931
NUCLEOBASE_CATABOLISM	0.00853378	0.123601	0.422994	0.680356	0.920164	-6.39992
ZINC_EFFLUX_AND_COMPARTMENTALIZATION_BY_THE_SLC30_FAMILY	0.00496494	0.115897	0.421921	0.681117	0.920379	-6.40039
CD22_MEDIATED_BCR_REGULATION	0.0668743	0.0387604	0.420134	0.682383	0.921154	-6.40118
UPTAKE_AND_ACTIONS_OF_BACTERIAL_TOXINS	0.00428188	0.104491	0.412186	0.68803	0.923642	-6.40465
METABOLISM_OF_LIPIDS	0.00691326	0.0955566	0.411075	0.688821	0.923642	-6.40513
SEMA4D_INDUCED_CELL_MIGRATION_AND_GROWTH_CONE_COLLAPSE	0.00603093	0.25675	0.410059	0.689545	0.923642	-6.40557
ACTIVATION_OF_RAC1_DOWNSTREAM_OF_NMDARS	0.00486896	0.215176	0.405969	0.692461	0.925019	-6.40732
FATTY_ACIDS_BOUND_TO_GPR40_FFAR1_REGULATE_INSULIN_SECRETION	0.00916877	0.00980635	0.403587	0.694161	0.925019	-6.40833
SLC_MEDIATED_TRANSMEMBRANE_TRANSPORT	0.00583626	-0.024853	0.40298	0.694595	0.925019	-6.40859
DEFECTS_IN_COBALAMIN_B12_METABOLISM	0.00954362	0.157989	0.402663	0.694822	0.925019	-6.40872
BIOSYNTHESIS_OF_SPECIALIZED_PRORESOLVING_MEDIATORS_SPMS	0.0277302	0.0778328	0.400052	0.696688	0.925091	-6.40982
RA_BIOSYNTHESIS_PATHWAY	0.0236444	0.0110053	0.397875	0.698247	0.925226	-6.41073
SIGNALING_BY_RECEPTOR_TYROSINE_KINASES	0.00397438	0.134063	0.39718	0.698745	0.925226	-6.41102
INTEGRATION_OF_ENERGY_METABOLISM	0.00331452	0.0566776	0.393942	0.701066	0.925226	-6.41237
FGFR2C_LIGAND_BINDING_AND_ACTIVATION	0.0124888	-0.245351	0.389517	0.704243	0.925226	-6.41419
PLASMA_LIPOPROTEIN_ASSEMBLY	0.0221396	0.1668	0.389273	0.704419	0.925226	-6.41429
GLYCOSAMINOGLYCAN_METABOLISM	0.00462513	0.0775099	0.388304	0.705115	0.925226	-6.41469
REGULATION_OF_GENE_EXPRESSION_IN_ENDOCRINE_COMMITTED_NEUROG3_PROGENITOR_CELLS	0.0124202	-0.30499	0.387275	0.705855	0.925226	-6.41511
DEGRADATION_OF_AXIN	0.00493499	0.31486	0.382962	0.708961	0.925939	-6.41685
WNT_LIGAND_BIOGENESIS_AND_TRAFFICKING	0.00448836	-0.0726557	0.381213	0.710221	0.925939	-6.41755
O_LINKED_GLYCOSYLATION_OF_MUCINS	0.00491431	-0.0915163	0.381001	0.710374	0.925939	-6.41764
HYALURONAN_UPTAKE_AND_DEGRADATION	0.00500444	0.188969	0.377053	0.713224	0.925939	-6.41921
GOLGI_ASSOCIATED_VESICLE_BIOGENESIS	0.00379233	0.225362	0.375836	0.714104	0.925939	-6.4197
PRE_NOTCH_PROCESSING_IN_THE_ENDOPLASMIC_RETICULUM	0.0148367	0.198806	0.369549	0.718653	0.928274	-6.42216
NECTIN_NECL_TRANS_HETERODIMERIZATION	0.0129847	0.0265486	0.366604	0.720788	0.928274	-6.4233
REGULATION_OF_PTEN_LOCALIZATION	0.00445581	0.344743	0.366569	0.720814	0.928274	-6.42331
FERTILIZATION	0.00330899	-0.178963	0.365596	0.721519	0.928274	-6.42369
RHO_GTPASE_CYCLE	0.00584671	0.0681148	0.36042	0.725279	0.931453	-6.42567
AFLATOXIN_ACTIVATION_AND_DETOXIFICATION	0.0201575	-0.0476398	0.35255	0.731011	0.933878	-6.42862
HS_GAG_DEGRADATION	0.00641712	0.0749984	0.349969	0.732894	0.933878	-6.42958
GLYCEROPHOSPHOLIPID_BIOSYNTHESIS	0.00402084	0.0511439	0.34946	0.733266	0.933878	-6.42976
RSK_ACTIVATION	0.00526893	0.212939	0.347675	0.73457	0.934075	-6.43042
CREB1_PHOSPHORYLATION_THROUGH_THE_ACTIVATION_OF_ADENYLATE_CYCLASE	0.00481933	0.100094	0.345588	0.736095	0.934532	-6.43118
PHASE_I_FUNCTIONALIZATION_OF_COMPOUNDS	0.0211262	0.0250872	0.345514	0.73615	0.934532	-6.43121
EARLY_PHASE_OF_HIV_LIFE_CYCLE	0.00584264	0.33197	0.343101	0.737915	0.934598	-6.43208
ACTIVATION_OF_MATRIX_METALLOPROTEINASES	0.015018	0.0289746	0.339808	0.740327	0.934598	-6.43327
CHOLESTEROL_BIOSYNTHESIS	0.0107363	0.214223	0.339261	0.740728	0.934598	-6.43347
LYSOSOME_VESICLE_BIOGENESIS	0.00370901	0.203764	0.337734	0.741847	0.934598	-6.43401
RORA_ACTIVATES_GENE_EXPRESSION	0.00623554	0.15097	0.337183	0.742252	0.934598	-6.43421
COLLAGEN_FORMATION	0.00867299	0.0958857	0.33317	0.745197	0.934598	-6.43563
SUMOYLATION_OF_IMMUNE_RESPONSE_PROTEINS	0.00668019	0.273653	0.332862	0.745423	0.934598	-6.43573
HDL_ASSEMBLY	0.0110747	0.167683	0.332219	0.745896	0.934598	-6.43596
PHENYLALANINE_METABOLISM	0.0170945	0.0439612	0.332119	0.745969	0.934598	-6.43599
KERATAN_SULFATE_KERATIN_METABOLISM	0.00613634	0.139549	0.326567	0.750054	0.937411	-6.43792
NEGATIVE_REGULATION_OF_FGFR1_SIGNALING	0.00485767	0.0708529	0.325112	0.751125	0.937411	-6.43842
ACROSOME_REACTION_AND_SPERM_OOCYTE_MEMBRANE_BINDING	0.00637322	-0.110695	0.323749	0.75213	0.937411	-6.43889
LINOLEIC_ACID_LA_METABOLISM	0.0103558	0.20067	0.322894	0.75276	0.937411	-6.43918
TRANSCRIPTIONAL_REGULATION_OF_PLURIPOTENT_STEM_CELLS	0.00450476	-0.0236721	0.322416	0.753112	0.937411	-6.43934
CIRCADIAN_CLOCK	0.00379611	0.176146	0.319411	0.755329	0.938627	-6.44036
CYTOSOLIC_SENSORS_OF_PATHOGEN_ASSOCIATED_DNA	0.00359224	0.263653	0.317106	0.757032	0.938627	-6.44114
ABACAVIR_TRANSPORT_AND_METABOLISM	0.0207454	0.0491448	0.31697	0.757132	0.938627	-6.44118
BETA_OXIDATION_OF_VERY_LONG_CHAIN_FATTY_ACIDS	0.0113757	0.145283	0.313621	0.759608	0.938627	-6.4423
SIGNALING_BY_TGF_BETA_FAMILY_MEMBERS	0.00247751	0.193584	0.311422	0.761235	0.938714	-6.44302
SYNTHESIS_OF_PIPS_AT_THE_PLASMA_MEMBRANE	0.00309041	0.109366	0.310852	0.761657	0.938714	-6.44321
ACYL_CHAIN_REMODELING_OF_DAG_AND_TAG	0.013605	-0.0482489	0.308052	0.763731	0.938714	-6.44412
SIGNALING_BY_NOTCH1_HD_DOMAIN_MUTANTS_IN_CANCER	0.00779188	0.193809	0.305892	0.765332	0.938714	-6.44483
HORMONE_LIGAND_BINDING_RECEPTORS	0.00619697	-0.268319	0.304504	0.766362	0.938714	-6.44527
TRANSCRIPTIONAL_REGULATION_BY_RUNX1	0.00267925	0.195153	0.304422	0.766423	0.938714	-6.4453
ACTIVATION_OF_RAC1	0.00408987	0.0516964	0.302309	0.767991	0.939883	-6.44598
PROGRAMMED_CELL_DEATH	0.00273637	0.228719	0.298597	0.770748	0.941745	-6.44716
DEFECTIVE_B4GALT7_CAUSES_EDS_PROGEROID_TYPE	0.00609523	0.10274	0.297778	0.771357	0.941745	-6.44741
PCP_CE_PATHWAY	0.00331151	0.248384	0.292131	0.775559	0.943142	-6.44917
METALLOTHIONEINS_BIND_METALS	0.024798	0.0824052	0.291589	0.775963	0.943142	-6.44934
EPH_EPHRIN_SIGNALING	0.00292705	0.146903	0.291274	0.776198	0.943142	-6.44944
NGF_STIMULATED_TRANSCRIPTION	0.00516304	0.190657	0.28693	0.779437	0.945572	-6.45077
PI_METABOLISM	0.00314856	0.107449	0.286227	0.779962	0.945572	-6.45098
FGFR1_LIGAND_BINDING_AND_ACTIVATION	0.0086054	-0.226264	0.282162	0.782996	0.946894	-6.4522
RECYCLING_OF_BILE_ACIDS_AND_SALTS	0.0286389	-0.0722712	0.2793	0.785136	0.948083	-6.45305
CHYLOMICRON_CLEARANCE	0.0134191	0.174163	0.27919	0.785218	0.948083	-6.45308
LIPOPHAGY	0.00551511	0.195286	0.277466	0.786508	0.948892	-6.45359
TRANSPORT_OF_ORGANIC_ANIONS	0.0177091	-0.132782	0.276044	0.787572	0.949428	-6.45401
NEUROTRANSMITTER_CLEARANCE	0.0162053	-0.0910812	0.275181	0.788218	0.949459	-6.45426
SEROTONIN_RECEPTORS	0.00466012	-0.252594	0.274271	0.7889	0.949533	-6.45452
INTRINSIC_PATHWAY_OF_FIBRIN_CLOT_FORMATION	0.0218562	0.0912966	0.272244	0.790418	0.949651	-6.45511
SYNTHESIS_OF_EPOXY_EET_AND_DIHYDROXYEICOSATRIENOIC_ACIDS_DHET	0.0325808	-0.017545	0.269529	0.792454	0.949651	-6.45589
FATTY_ACID_METABOLISM	0.00837245	0.0827164	0.268966	0.792876	0.949651	-6.45605
COLLAGEN_BIOSYNTHESIS_AND_MODIFYING_ENZYMES	0.00755486	0.0792172	0.268432	0.793277	0.949651	-6.4562
CELL_DEATH_SIGNALLING_VIA_NRAGE_NRIF_AND_NADE	0.00310212	0.0979662	0.265572	0.795423	0.950538	-6.45701
THYROXINE_BIOSYNTHESIS	0.0110756	-0.233957	0.26386	0.796709	0.950711	-6.45749
DISORDERS_OF_TRANSMEMBRANE_TRANSPORTERS	0.0028422	0.148402	0.262193	0.797961	0.95083	-6.45795
HISTIDINE_CATABOLISM	0.02196	-0.0196051	0.261248	0.798672	0.95083	-6.45821
SPRY_REGULATION_OF_FGF_SIGNALING	0.0035165	0.297008	0.25836	0.800844	0.951651	-6.45901
NRAGE_SIGNALS_DEATH_THROUGH_JNK	0.004163	0.0315877	0.256042	0.802589	0.951651	-6.45964
IRAK2_MEDIATED_ACTIVATION_OF_TAK1_COMPLEX	0.00286244	0.249028	0.254572	0.803696	0.951651	-6.46004
PRE_NOTCH_PROCESSING_IN_GOLGI	0.00560105	0.182432	0.253999	0.804127	0.951651	-6.46019
RESPONSE_TO_METAL_IONS	0.0159304	0.0988155	0.248929	0.807949	0.951651	-6.46154
KERATAN_SULFATE_BIOSYNTHESIS	0.00465456	0.112594	0.248742	0.808091	0.951651	-6.46159
BIOLOGICAL_OXIDATIONS	0.0113728	0.0325649	0.248257	0.808456	0.951651	-6.46172
BETA_DEFENSINS	0.00363382	-0.270539	0.247536	0.809	0.951651	-6.46191
MECP2_REGULATES_TRANSCRIPTION_FACTORS	0.0043847	0.0641523	0.247385	0.809114	0.951651	-6.46195
GRB2_SOS_PROVIDES_LINKAGE_TO_MAPK_SIGNALING_FOR_INTEGRINS	0.00751843	0.178065	0.246687	0.809641	0.951651	-6.46213
AUF1_HNRNP_D0_BINDS_AND_DESTABILIZES_MRNA	0.00305249	0.355974	0.246305	0.809929	0.951651	-6.46223
ASYMMETRIC_LOCALIZATION_OF_PCP_PROTEINS	0.0027366	0.297522	0.244432	0.811344	0.951949	-6.46272
SIGNALLING_TO_RAS	0.00485247	0.133651	0.244322	0.811427	0.951949	-6.46275
REGULATION_OF_RUNX1_EXPRESSION_AND_ACTIVITY	0.0045179	0.191044	0.241402	0.813633	0.953068	-6.4635
TBC_RABGAPS	0.00257009	0.19448	0.240653	0.814199	0.953068	-6.46369
ABC_TRANSPORTERS_IN_LIPID_HOMEOSTASIS	0.0125574	0.0519433	0.239151	0.815335	0.953612	-6.46407
SIGNALING_BY_NOTCH	0.00196824	0.203982	0.237485	0.816595	0.953629	-6.46449
CAMK_IV_MEDIATED_PHOSPHORYLATION_OF_CREB	0.00304948	0.0978497	0.236301	0.817491	0.953756	-6.46479
SHC_MEDIATED_CASCADE_FGFR3	0.00358364	-0.00606252	0.235126	0.818381	0.953756	-6.46508
NEUROTRANSMITTER_RELEASE_CYCLE	0.00591277	-0.0523271	0.234872	0.818573	0.953756	-6.46515
SULFIDE_OXIDATION_TO_SULFATE	0.0069263	0.153994	0.233453	0.819647	0.954281	-6.4655
ACTIVATED_TAK1_MEDIATES_P38_MAPK_ACTIVATION	0.00327512	0.171867	0.227678	0.824025	0.957959	-6.46691
HDL_REMODELING	0.0171846	0.112073	0.226809	0.824684	0.957959	-6.46712
NEGATIVE_REGULATION_OF_FGFR3_SIGNALING	0.00293466	0.102506	0.22266	0.827833	0.960008	-6.46811
FRUCTOSE_METABOLISM	0.0188457	0.133033	0.218934	0.830664	0.960008	-6.46898
DEGRADATION_OF_GLI1_BY_THE_PROTEASOME	0.00267767	0.294456	0.218857	0.830723	0.960008	-6.469
PRESYNAPTIC_DEPOLARIZATION_AND_CALCIUM_CHANNEL_OPENING	0.00494428	-0.249173	0.217187	0.831992	0.960008	-6.46938
FGFR3B_LIGAND_BINDING_AND_ACTIVATION	0.00811687	-0.218338	0.216544	0.832482	0.960008	-6.46953
REGULATION_OF_CHOLESTEROL_BIOSYNTHESIS_BY_SREBP_SREBF	0.00399913	0.22905	0.216124	0.832801	0.960008	-6.46963
MET_RECEPTOR_ACTIVATION	0.0142427	-0.0199689	0.215409	0.833345	0.960008	-6.46979
VITAMIN_B5_PANTOTHENATE_METABOLISM	0.00378166	0.198399	0.212647	0.835446	0.960262	-6.47042
CHYLOMICRON_ASSEMBLY	0.0193209	0.132453	0.209833	0.837589	0.961607	-6.47105
TP53_REGULATES_TRANSCRIPTION_OF_ADDITIONAL_CELL_CYCLE_GENES_WHOSE_EXACT_ROLE_IN_THE_P53_PATHWAY_REMAIN_UNCERTAIN	0.0028404	0.250798	0.20491	0.841342	0.96268	-6.47213
TRANSPORT_OF_INORGANIC_CATIONS_ANIONS_AND_AMINO_ACIDS_OLIGOPEPTIDES	0.00237908	-0.0427154	0.203214	0.842635	0.96268	-6.4725
SIGNALING_BY_MST1	0.0121014	-0.0455038	0.200454	0.844741	0.96268	-6.47309
CLASS_C_3_METABOTROPIC_GLUTAMATE_PHEROMONE_RECEPTORS	0.00427922	-0.0189834	0.19769	0.846852	0.96268	-6.47368
ACTIVATED_NTRK2_SIGNALS_THROUGH_PI3K	0.00388752	0.0554288	0.195263	0.848706	0.96268	-6.47418
PEPTIDE_HORMONE_BIOSYNTHESIS	0.00814279	-0.156067	0.193515	0.850042	0.96268	-6.47454
REGULATION_OF_LIPID_METABOLISM_BY_PPARALPHA	0.0031288	0.158832	0.19303	0.850413	0.96268	-6.47464
LRR_FLII_INTERACTING_PROTEIN_1_LRRFIP1_ACTIVATES_TYPE_I_IFN_PRODUCTION	0.00296633	0.323342	0.192381	0.850908	0.96268	-6.47478
CYTOCHROME_P450_ARRANGED_BY_SUBSTRATE_TYPE	0.0126494	-0.0433338	0.191736	0.851402	0.96268	-6.47491
PHENYLALANINE_AND_TYROSINE_METABOLISM	0.0137456	0.0767101	0.191219	0.851797	0.96268	-6.47501
METABOLISM_OF_VITAMINS_AND_COFACTORS	0.00418326	0.112436	0.18859	0.853808	0.96268	-6.47554
INTERACTION_BETWEEN_L1_AND_ANKYRINS	0.00313233	-0.0693087	0.188472	0.853899	0.96268	-6.47557
CARNITINE_METABOLISM	0.00723439	0.0778553	0.186215	0.855627	0.963396	-6.47602
SENSING_OF_DNA_DOUBLE_STRAND_BREAKS	0.00337314	0.337358	0.185429	0.856228	0.963396	-6.47617
RAB_GERANYLGERANYLATION	0.00213466	0.143908	0.184415	0.857005	0.963396	-6.47637
NEGATIVE_REGULATION_OF_FGFR4_SIGNALING	0.00206121	0.0841977	0.184075	0.857265	0.963396	-6.47644
PEROXISOMAL_PROTEIN_IMPORT	0.00597708	0.162462	0.179966	0.860414	0.964209	-6.47723
TRAFFICKING_OF_GLUR2_CONTAINING_AMPA_RECEPTORS	0.0027293	-0.0378811	0.179818	0.860527	0.964209	-6.47726
SIGNALING_BY_ROBO_RECEPTORS	0.00136019	0.217158	0.170617	0.867587	0.970252	-6.47897
O_GLYCOSYLATION_OF_TSR_DOMAIN_CONTAINING_PROTEINS	0.00399517	-0.0739898	0.161077	0.874919	0.973988	-6.48065
ADHERENS_JUNCTIONS_INTERACTIONS	0.00232708	-0.016577	0.160608	0.87528	0.973988	-6.48073
SYNTHESIS_OF_16_20_HYDROXYEICOSATETRAENOIC_ACIDS_HETE	0.0178893	0.0163394	0.157187	0.877913	0.974312	-6.48131
BIOSYNTHESIS_OF_MARESINS	0.0232751	-0.0475946	0.155166	0.879468	0.974312	-6.48165
FRUCTOSE_CATABOLISM	0.0170195	0.0998718	0.150321	0.883201	0.976111	-6.48243
EPH_EPHRIN_MEDIATED_REPULSION_OF_CELLS	0.00167572	0.0844413	0.14983	0.883579	0.976111	-6.48251
ORGANIC_ANION_TRANSPORTERS	0.00461933	-0.200039	0.147571	0.885321	0.977156	-6.48287
SHC_MEDIATED_CASCADE_FGFR1	0.00274999	-0.030291	0.146836	0.885887	0.977156	-6.48298
APOBEC3G_MEDIATED_RESISTANCE_TO_HIV_1_INFECTION	0.00311585	0.348274	0.143732	0.888281	0.978306	-6.48346
METABOLISM_OF_AMINE_DERIVED_HORMONES	0.00404439	-0.265912	0.14087	0.89049	0.978306	-6.4839
L1CAM_INTERACTIONS	0.00150711	0.0722915	0.137579	0.89303	0.978306	-6.48438
DEGRADATION_OF_DVL	0.00175734	0.317519	0.136142	0.89414	0.978306	-6.48459
NON_INTEGRIN_MEMBRANE_ECM_INTERACTIONS	0.00282064	0.141302	0.135467	0.894662	0.978306	-6.48469
ER_QUALITY_CONTROL_COMPARTMENT_ERQC	0.00132866	0.331067	0.134887	0.89511	0.978306	-6.48477
VITAMINS	0.00474538	-0.097961	0.133926	0.895852	0.978306	-6.48491
DEFECTS_IN_VITAMIN_AND_COFACTOR_METABOLISM	0.00338592	0.107601	0.131523	0.897709	0.978306	-6.48525
PEXOPHAGY	0.00116299	0.360515	0.131415	0.897793	0.978306	-6.48527
BMAL1_CLOCK_NPAS2_ACTIVATES_CIRCADIAN_GENE_EXPRESSION	0.00156311	0.142583	0.126401	0.901669	0.980437	-6.48595
TRYPTOPHAN_CATABOLISM	0.00626304	0.0190581	0.124526	0.903119	0.981317	-6.4862
PKA_MEDIATED_PHOSPHORYLATION_OF_KEY_METABOLIC_FACTORS	0.00695467	-0.0392835	0.121363	0.905567	0.982245	-6.48662
CELL_JUNCTION_ORGANIZATION	0.00178475	-0.00357792	0.120119	0.90653	0.982245	-6.48678
REGULATION_OF_COMMISSURAL_AXON_PATHFINDING_BY_SLIT_AND_ROBO	0.00209753	-0.187877	0.117363	0.908663	0.983208	-6.48713
GLUCONEOGENESIS	0.00312157	0.205367	0.116128	0.90962	0.983208	-6.48728
SIGNALING_BY_RETINOIC_ACID	0.00292702	0.0942843	0.115641	0.909997	0.983208	-6.48734
BILE_ACID_AND_BILE_SALT_METABOLISM	0.00759162	0.00458892	0.112664	0.912303	0.983838	-6.4877
G_ALPHA_12_13_SIGNALLING_EVENTS	0.00162331	0.0457365	0.112664	0.912303	0.983838	-6.4877
NEGATIVE_REGULATION_OF_NOTCH4_SIGNALING	0.00138524	0.344929	0.109976	0.914386	0.984445	-6.48802
TYROSINE_CATABOLISM	0.010651	0.102233	0.109261	0.91494	0.984445	-6.4881
ESTROGEN_BIOSYNTHESIS	0.00293545	-0.108026	0.104652	0.918514	0.984445	-6.48863
RUNX3_REGULATES_BCL2L11_BIM_TRANSCRIPTION	0.00334104	0.0691524	0.102937	0.919844	0.984445	-6.48882
PHASE_II_CONJUGATION_OF_COMPOUNDS	0.00338911	0.0449764	0.101898	0.92065	0.984445	-6.48893
DEFECTIVE_CHSY1_CAUSES_TPBS	0.00307409	0.196479	0.100022	0.922105	0.984445	-6.48913
DEFECTIVE_CHST14_CAUSES_EDS_MUSCULOCONTRACTURAL_TYPE	0.00286882	0.218418	0.098153	0.923556	0.984445	-6.48933
RELEASE_OF_APOPTOTIC_FACTORS_FROM_THE_MITOCHONDRIA	0.00187074	0.286924	0.0959678	0.925252	0.984445	-6.48955
NUCLEAR_RECEPTOR_TRANSCRIPTION_PATHWAY	0.00231248	0.0250549	0.0942079	0.926619	0.984445	-6.48973
PI_3K_CASCADE_FGFR3	0.00126015	-0.045724	0.0941811	0.926639	0.984445	-6.48974
REGULATION_OF_RUNX3_EXPRESSION_AND_ACTIVITY	0.00104672	0.323146	0.0914825	0.928735	0.984445	-6.49
PEROXISOMAL_LIPID_METABOLISM	0.00436313	0.0885477	0.0912255	0.928934	0.984445	-6.49003
CLASS_I_MHC_MEDIATED_ANTIGEN_PROCESSING_PRESENTATION	0.000760165	0.208016	0.0890615	0.930615	0.984445	-6.49023
SHC_MEDIATED_CASCADE_FGFR4	0.00110952	-0.0272428	0.0877217	0.931656	0.984445	-6.49036
NERVOUS_SYSTEM_DEVELOPMENT	0.00078329	0.11696	0.0871155	0.932127	0.984445	-6.49042
ADVANCED_GLYCOSYLATION_ENDPRODUCT_RECEPTOR_SIGNALING	0.00115208	0.318577	0.0846479	0.934045	0.984445	-6.49064
ACTIVATED_NTRK3_SIGNALS_THROUGH_RAS	0.00113242	0.203014	0.079451	0.938084	0.984445	-6.4911
METABOLISM_OF_POLYAMINES	0.00108712	0.3049	0.0772104	0.939827	0.984445	-6.49128
TRANSPORT_TO_THE_GOLGI_AND_SUBSEQUENT_MODIFICATION	0.000649144	0.196733	0.0762927	0.94054	0.984445	-6.49136
UPTAKE_AND_FUNCTION_OF_DIPHTHERIA_TOXIN	0.00185292	0.370655	0.0762852	0.940546	0.984445	-6.49136
EPHB_MEDIATED_FORWARD_SIGNALING	0.000948117	0.17513	0.0719117	0.943948	0.984445	-6.4917
SYNTHESIS_OF_LIPOXINS_LX	0.00322727	0.0294624	0.0713918	0.944353	0.984445	-6.49174
SEMA4D_IN_SEMAPHORIN_SIGNALING	0.000910627	0.26038	0.0702173	0.945266	0.984445	-6.49183
A_TETRASACCHARIDE_LINKER_SEQUENCE_IS_REQUIRED_FOR_GAG_SYNTHESIS	0.00110315	0.0969706	0.0665784	0.948098	0.984445	-6.4921
NRCAM_INTERACTIONS	0.00191312	-0.014975	0.0656745	0.948802	0.984445	-6.49216
SYNTHESIS_OF_DOLICHYL_PHOSPHATE	0.000968987	0.202084	0.0644141	0.949783	0.984445	-6.49225
HEPARAN_SULFATE_HEPARIN_HS_GAG_METABOLISM	0.000802494	0.0228701	0.063775	0.95028	0.984445	-6.49229
NUCLEAR_EVENTS_KINASE_AND_TRANSCRIPTION_FACTOR_ACTIVATION	0.000916549	0.212698	0.0634052	0.950568	0.984445	-6.49232
ABACAVIR_METABOLISM	0.00296762	0.232176	0.062528	0.951251	0.984445	-6.49238
CYTOSOLIC_SULFONATION_OF_SMALL_MOLECULES	0.00143416	0.0357201	0.0620892	0.951593	0.984445	-6.49241
TGF_BETA_RECEPTOR_SIGNALING_ACTIVATES_SMADS	0.000555349	0.287031	0.0615006	0.952051	0.984445	-6.49244
SIGNALLING_TO_ERKS	0.00093066	0.161915	0.0595135	0.953598	0.984445	-6.49257
DIGESTION_OF_DIETARY_CARBOHYDRATE	0.00140167	-0.274064	0.0587108	0.954223	0.984445	-6.49262
REGULATION_OF_RAS_BY_GAPS	0.000606652	0.281573	0.0544168	0.957568	0.985983	-6.49288
SIGNALING_BY_NOTCH4	0.000509328	0.286345	0.054315	0.957647	0.985983	-6.49289
RECYCLING_PATHWAY_OF_L1	0.000823087	0.132316	0.0517127	0.959674	0.986222	-6.49303
FRS_MEDIATED_FGFR3_SIGNALING	0.000773188	-0.0119402	0.0508627	0.960336	0.986222	-6.49308
DISEASES_OF_SIGNAL_TRANSDUCTION_BY_GROWTH_FACTOR_RECEPTORS_AND_SECOND_MESSENGERS	0.000373014	0.171123	0.0501696	0.960876	0.986222	-6.49312
ONCOGENIC_MAPK_SIGNALING	0.000522044	0.184082	0.0488158	0.961931	0.986222	-6.49319
INTESTINAL_ABSORPTION	0.00392864	-0.205621	0.0464503	0.963774	0.986222	-6.49331
UNBLOCKING_OF_NMDA_RECEPTORS_GLUTAMATE_BINDING_AND_ACTIVATION	0.000750459	-0.141182	0.0435713	0.966018	0.986222	-6.49345
ASSEMBLY_AND_CELL_SURFACE_PRESENTATION_OF_NMDA_RECEPTORS	0.000578173	-0.0394169	0.0429751	0.966483	0.986222	-6.49347
SYNTHESIS_OF_BILE_ACIDS_AND_BILE_SALTS_VIA_27_HYDROXYCHOLESTEROL	0.00263074	0.0116177	0.0339521	0.973517	0.990642	-6.49384
NEGATIVE_REGULATION_OF_MAPK_PATHWAY	0.000367316	0.238297	0.0336712	0.973736	0.990642	-6.49385
PI_3K_CASCADE_FGFR1	0.000518123	-0.0651362	0.032908	0.974331	0.990642	-6.49388
P38MAPK_EVENTS	0.00087524	0.180381	0.0327353	0.974465	0.990642	-6.49389
UB_SPECIFIC_PROCESSING_PROTEASES	0.000261082	0.255495	0.030667	0.976078	0.991623	-6.49396
NEUROFASCIN_INTERACTIONS	0.000946559	-0.028356	0.0258691	0.97982	0.993392	-6.4941
SYNTHESIS_OF_PROSTAGLANDINS_PG_AND_THROMBOXANES_TX	0.000643301	0.108203	0.0238949	0.981359	0.993392	-6.49415
ACTIVATION_OF_GENE_EXPRESSION_BY_SREBF_SREBP	0.000428882	0.204925	0.0213398	0.983352	0.993999	-6.49422
DOWNSTREAM_SIGNALING_OF_ACTIVATED_FGFR2	0.000233057	0.0271102	0.0210077	0.983611	0.993999	-6.49422
ACETYLCHOLINE_BINDING_AND_DOWNSTREAM_EVENTS	0.000373138	-0.275514	0.0196252	0.98469	0.994335	-6.49425
CHYLOMICRON_REMODELING	0.00211507	0.0420641	0.0189166	0.985242	0.994335	-6.49427
MET_INTERACTS_WITH_TNS_PROTEINS	0.000506966	0.142546	0.0148104	0.988446	0.994757	-6.49434
FRS_MEDIATED_FGFR1_SIGNALING	0.000260937	-0.0331916	0.0144319	0.988741	0.994757	-6.49435
CREB1_PHOSPHORYLATION_THROUGH_NMDA_RECEPTOR_MEDIATED_ACTIVATION_OF_RAS_SIGNALING	0.000172055	0.0361048	0.0143192	0.988829	0.994757	-6.49435
O_LINKED_GLYCOSYLATION	0.000161757	-0.062053	0.0142164	0.988909	0.994757	-6.49435
ALPHA_OXIDATION_OF_PHYTANATE	0.000761349	0.10057	0.0120078	0.990632	0.995836	-6.49438
SYNTHESIS_OF_BILE_ACIDS_AND_BILE_SALTS_VIA_7ALPHA_HYDROXYCHOLESTEROL	0.000463765	0.0150567	0.00541233	0.995777	0.998386	-6.49444
REGULATION_OF_INSULIN_SECRETION	1.58082e-05	0.00948998	0.00159682	0.998754	0.999646	-6.49446
SELENOAMINO_ACID_METABOLISM	-1.19975e-05	0.173506	-0.00045367	0.999646	0.999646	-6.49446
SYNTHESIS_OF_BILE_ACIDS_AND_BILE_SALTS	-7.07381e-05	0.0336973	-0.00116366	0.999092	0.999646	-6.49446
EICOSANOIDS	-0.000202992	-0.139082	-0.00171183	0.998664	0.999646	-6.49446
FOXO_MEDIATED_TRANSCRIPTION	-0.000113293	0.195671	-0.00765667	0.994026	0.997283	-6.49443
UPTAKE_AND_FUNCTION_OF_ANTHRAX_TOXINS	-0.000143	0.154321	-0.00960222	0.992509	0.996414	-6.49441
ACTIVATION_OF_NMDA_RECEPTORS_AND_POSTSYNAPTIC_EVENTS	-0.000112871	0.0242117	-0.0111233	0.991322	0.995875	-6.49439
SIGNALING_BY_FGFR3_FUSIONS_IN_CANCER	-0.000200861	0.227051	-0.0156898	0.98776	0.994757	-6.49433
SYNTHESIS_OF_KETONE_BODIES	-0.00122509	0.0614093	-0.0234421	0.981713	0.993392	-6.49417
PP2A_MEDIATED_DEPHOSPHORYLATION_OF_KEY_METABOLIC_FACTORS	-0.000691656	0.194651	-0.0245823	0.980823	0.993392	-6.49414
SYNTHESIS_OF_VERY_LONG_CHAIN_FATTY_ACYL_COAS	-0.000412335	0.0602142	-0.0254893	0.980116	0.993392	-6.49411
SRP_DEPENDENT_COTRANSLATIONAL_PROTEIN_TARGETING_TO_MEMBRANE	-0.000362202	0.399417	-0.0264677	0.979353	0.993392	-6.49409
MECP2_REGULATES_TRANSCRIPTION_OF_NEURONAL_LIGANDS	-0.000546767	0.0555445	-0.0373027	0.970904	0.98965	-6.49372
DEFECTIVE_CHST3_CAUSES_SEDCJD	-0.00130997	0.174984	-0.0424438	0.966897	0.986222	-6.4935
CALNEXIN_CALRETICULIN_CYCLE	-0.000390628	0.362851	-0.0442198	0.965513	0.986222	-6.49342
MISCELLANEOUS_SUBSTRATES	-0.00513984	-0.11796	-0.045379	0.964609	0.986222	-6.49336
PLASMA_LIPOPROTEIN_REMODELING	-0.00327302	0.0487473	-0.0454058	0.964588	0.986222	-6.49336
BETA_OXIDATION_OF_PRISTANOYL_COA	-0.00196278	0.0376277	-0.0463163	0.963879	0.986222	-6.49332
EPHA_MEDIATED_GROWTH_CONE_COLLAPSE	-0.000602658	0.0661269	-0.0465006	0.963735	0.986222	-6.49331
ER_TO_GOLGI_ANTEROGRADE_TRANSPORT	-0.000457032	0.215427	-0.0501646	0.96088	0.986222	-6.49312
UCH_PROTEINASES	-0.000579811	0.276264	-0.0566409	0.955835	0.985444	-6.49275
INSERTION_OF_TAIL_ANCHORED_PROTEINS_INTO_THE_ENDOPLASMIC_RETICULUM_MEMBRANE	-0.000722708	0.269036	-0.0588853	0.954087	0.984445	-6.49261
TRIGLYCERIDE_BIOSYNTHESIS	-0.00313425	-0.0146797	-0.0591249	0.953901	0.984445	-6.4926
SEALING_OF_THE_NUCLEAR_ENVELOPE_NE_BY_ESCRT_III	-0.000808616	0.122379	-0.0593884	0.953696	0.984445	-6.49258
PROSTACYCLIN_SIGNALLING_THROUGH_PROSTACYCLIN_RECEPTOR	-0.000926993	0.0603758	-0.0604408	0.952876	0.984445	-6.49251
MEMBRANE_TRAFFICKING	-0.000492113	0.17928	-0.0610008	0.95244	0.984445	-6.49248
P130CAS_LINKAGE_TO_MAPK_SIGNALING_FOR_INTEGRINS	-0.00189077	0.173686	-0.0612099	0.952277	0.984445	-6.49246
NETRIN_MEDIATED_REPULSION_SIGNALS	-0.00121055	-0.123701	-0.06233	0.951405	0.984445	-6.49239
LATE_ENDOSOMAL_MICROAUTOPHAGY	-0.000718926	0.209354	-0.0623875	0.95136	0.984445	-6.49239
DEFECTIVE_EXT2_CAUSES_EXOSTOSES_2	-0.00163482	0.0335824	-0.0664751	0.948179	0.984445	-6.4921
ERKS_ARE_INACTIVATED	-0.000923872	0.289307	-0.0669632	0.947799	0.984445	-6.49207
G_BETA_GAMMA_SIGNALLING_THROUGH_CDC42	-0.000979525	0.0642887	-0.067367	0.947484	0.984445	-6.49204
GAMMA_CARBOXYLATION_TRANSPORT_AND_AMINO_TERMINAL_CLEAVAGE_OF_PROTEINS	-0.00678494	0.0434868	-0.0680608	0.946944	0.984445	-6.49199
ACTIVATION_OF_AMPK_DOWNSTREAM_OF_NMDARS	-0.000840781	0.105358	-0.0680976	0.946916	0.984445	-6.49199
REMOVAL_OF_AMINOTERMINAL_PROPEPTIDES_FROM_GAMMA_CARBOXYLATED_PROTEINS	-0.00811891	-0.0113314	-0.0705284	0.945024	0.984445	-6.49181
REGULATION_OF_PYRUVATE_DEHYDROGENASE_PDH_COMPLEX	-0.0013304	0.213105	-0.0792228	0.938262	0.984445	-6.49112
N_GLYCAN_TRIMMING_IN_THE_ER_AND_CALNEXIN_CALRETICULIN_CYCLE	-0.000626788	0.372234	-0.0804296	0.937324	0.984445	-6.49101
DEUBIQUITINATION	-0.000710772	0.233278	-0.0810428	0.936847	0.984445	-6.49096
RAS_ACTIVATION_UPON_CA2_INFLUX_THROUGH_NMDA_RECEPTOR	-0.00114491	-0.0174925	-0.0858432	0.933116	0.984445	-6.49053
ASSEMBLY_OF_ACTIVE_LPL_AND_LIPC_LIPASE_COMPLEXES	-0.00510055	0.0180074	-0.0891098	0.930578	0.984445	-6.49023
ACTIVATED_NTRK2_SIGNALS_THROUGH_RAS	-0.00118824	0.165505	-0.0895661	0.930223	0.984445	-6.49019
PI_3K_CASCADE_FGFR4	-0.00123903	-0.0642182	-0.0908938	0.929192	0.984445	-6.49006
DISEASES_OF_GLYCOSYLATION	-0.000928178	0.0823136	-0.0921023	0.928253	0.984445	-6.48994
DISEASES_ASSOCIATED_WITH_O_GLYCOSYLATION_OF_PROTEINS	-0.00156749	-0.0579311	-0.0947713	0.926181	0.984445	-6.48968
GLUCAGON_LIKE_PEPTIDE_1_GLP1_REGULATES_INSULIN_SECRETION	-0.00105557	0.0279471	-0.0958718	0.925327	0.984445	-6.48956
SIALIC_ACID_METABOLISM	-0.00142069	0.0519663	-0.0967546	0.924641	0.984445	-6.48947
FRS_MEDIATED_FGFR4_SIGNALING	-0.00126622	-0.0306187	-0.0981241	0.923578	0.984445	-6.48933
POST_TRANSLATIONAL_MODIFICATION_SYNTHESIS_OF_GPI_ANCHORED_PROTEINS	-0.00102502	-0.027353	-0.100272	0.921912	0.984445	-6.4891
IRAK1_RECRUITS_IKK_COMPLEX	-0.00117057	0.246824	-0.105053	0.918203	0.984445	-6.48858
PYRUVATE_METABOLISM	-0.00161426	0.183858	-0.107073	0.916637	0.984445	-6.48835
CHREBP_ACTIVATES_METABOLIC_GENE_EXPRESSION	-0.00420715	0.22898	-0.107311	0.916452	0.984445	-6.48833
DOWNREGULATION_OF_TGF_BETA_RECEPTOR_SIGNALING	-0.000955757	0.292199	-0.108081	0.915855	0.984445	-6.48824
UBIQUINOL_BIOSYNTHESIS	-0.00366347	0.112708	-0.1124	0.912508	0.983838	-6.48773
SIGNALING_BY_NOTCH3	-0.00158687	0.156116	-0.116682	0.909191	0.983208	-6.48721
RUNX1_REGULATES_GENES_INVOLVED_IN_MEGAKARYOCYTE_DIFFERENTIATION_AND_PLATELET_FUNCTION	-0.0021462	0.171673	-0.120107	0.906539	0.982245	-6.48678
APOPTOTIC_FACTOR_MEDIATED_RESPONSE	-0.00165205	0.214034	-0.122094	0.905001	0.982245	-6.48652
AMINO_ACID_CONJUGATION	-0.0162787	-0.222522	-0.126905	0.901279	0.980437	-6.48589
ASPARAGINE_N_LINKED_GLYCOSYLATION	-0.00111659	0.212178	-0.129471	0.899295	0.979247	-6.48554
CHAPERONE_MEDIATED_AUTOPHAGY	-0.00123019	0.318888	-0.132716	0.896787	0.978306	-6.48508
MET_ACTIVATES_PI3K_AKT_SIGNALING	-0.00376252	0.196081	-0.133379	0.896274	0.978306	-6.48499
ARMS_MEDIATED_ACTIVATION	-0.00164338	0.144891	-0.134047	0.895759	0.978306	-6.48489
ORGANIC_ANION_TRANSPORT	-0.00767685	-0.313274	-0.134997	0.895024	0.978306	-6.48476
HDMS_DEMETHYLATE_HISTONES	-0.00155277	0.155407	-0.135789	0.894413	0.978306	-6.48464
HS_GAG_BIOSYNTHESIS	-0.00231704	-0.069451	-0.140562	0.890728	0.978306	-6.48394
THROMBIN_SIGNALLING_THROUGH_PROTEINASE_ACTIVATED_RECEPTORS_PARS	-0.00178788	0.0796144	-0.142779	0.889017	0.978306	-6.48361
RUNX3_REGULATES_P14_ARF	-0.00349779	0.154798	-0.144238	0.887891	0.978306	-6.48339
HIGHLY_CALCIUM_PERMEABLE_NICOTINIC_ACETYLCHOLINE_RECEPTORS	-0.00378366	-0.274809	-0.14972	0.883664	0.976111	-6.48253
DOWNSTREAM_SIGNALING_OF_ACTIVATED_FGFR1	-0.00161616	0.0337804	-0.150212	0.883284	0.976111	-6.48245
GLUCURONIDATION	-0.0104293	-0.126725	-0.155138	0.87949	0.974312	-6.48165
SIGNALING_BY_NTRK3_TRKC	-0.00194318	0.182652	-0.155372	0.87931	0.974312	-6.48161
RELAXIN_RECEPTORS	-0.00368566	-0.300716	-0.155862	0.878933	0.974312	-6.48153
RET_SIGNALING	-0.00192944	0.0402851	-0.158125	0.87719	0.974312	-6.48115
METABOLISM_OF_FAT_SOLUBLE_VITAMINS	-0.00802056	0.0343998	-0.160477	0.875381	0.973988	-6.48076
NR1H2_NR1H3_REGULATE_GENE_EXPRESSION_TO_LIMIT_CHOLESTEROL_UPTAKE	-0.0025003	0.216426	-0.161432	0.874646	0.973988	-6.48059
SIGNALING_BY_NTRKS	-0.00194317	0.151891	-0.163268	0.873234	0.973988	-6.48028
CASPASE_ACTIVATION_VIA_DEPENDENCE_RECEPTORS_IN_THE_ABSENCE_OF_LIGAND	-0.00248134	0.05353	-0.166371	0.870849	0.97248	-6.47973
CONJUGATION_OF_BENZOATE_WITH_GLYCINE	-0.0185301	-0.241899	-0.169077	0.868769	0.970866	-6.47925
XENOBIOTICS	-0.0190585	-0.0863291	-0.177765	0.862101	0.964823	-6.47765
BIOSYNTHESIS_OF_MARESIN_LIKE_SPMS	-0.0383491	-0.134326	-0.179301	0.860923	0.964209	-6.47736
FORMATION_OF_THE_CORNIFIED_ENVELOPE	-0.00282829	-0.248793	-0.181897	0.858934	0.964097	-6.47686
CYP2E1_REACTIONS	-0.0302921	-0.195947	-0.183533	0.857681	0.963396	-6.47654
FOXO_MEDIATED_TRANSCRIPTION_OF_OXIDATIVE_STRESS_METABOLIC_AND_NEURONAL_GENES	-0.00468563	0.104769	-0.189008	0.853489	0.96268	-6.47546
SHC1_EVENTS_IN_EGFR_SIGNALING	-0.00254704	0.0715788	-0.190348	0.852464	0.96268	-6.47519
BETA_CATENIN_INDEPENDENT_WNT_SIGNALING	-0.00182641	0.185193	-0.191488	0.851592	0.96268	-6.47496
STABILIZATION_OF_P53	-0.00227031	0.324174	-0.195137	0.848802	0.96268	-6.47421
REGULATION_OF_RUNX2_EXPRESSION_AND_ACTIVITY	-0.00243159	0.256889	-0.197152	0.847263	0.96268	-6.47379
BRANCHED_CHAIN_AMINO_ACID_CATABOLISM	-0.00485279	0.201626	-0.197388	0.847082	0.96268	-6.47374
SIGNALING_BY_FGFR_IN_DISEASE	-0.00181487	0.159718	-0.200357	0.844815	0.96268	-6.47311
LOSS_OF_MECP2_BINDING_ABILITY_TO_THE_NCOR_SMRT_COMPLEX	-0.00344332	0.139671	-0.200837	0.844449	0.96268	-6.47301
VISUAL_PHOTOTRANSDUCTION	-0.00616879	-0.0415671	-0.201119	0.844233	0.96268	-6.47295
REGULATION_OF_MRNA_STABILITY_BY_PROTEINS_THAT_BIND_AU_RICH_ELEMENTS	-0.00220399	0.33354	-0.202158	0.84344	0.96268	-6.47273
BETA_OXIDATION_OF_HEXANOYL_COA_TO_BUTANOYL_COA	-0.00524813	0.284152	-0.203826	0.842168	0.96268	-6.47237
SIGNAL_AMPLIFICATION	-0.00256519	0.0781905	-0.206973	0.839769	0.96268	-6.47168
SYNTHESIS_OF_BILE_ACIDS_AND_BILE_SALTS_VIA_24_HYDROXYCHOLESTEROL	-0.0202138	-0.0372554	-0.209461	0.837873	0.961607	-6.47113
WAX_AND_PLASMALOGEN_BIOSYNTHESIS	-0.00304869	0.0267295	-0.212754	0.835365	0.960262	-6.4704
FATTY_ACIDS	-0.0313456	-0.209799	-0.213672	0.834667	0.960262	-6.47019
LIPID_PARTICLE_ORGANIZATION	-0.00670843	0.0360396	-0.215592	0.833205	0.960008	-6.46975
DEFECTS_IN_BIOTIN_BTN_METABOLISM	-0.00816837	0.0173766	-0.219531	0.83021	0.960008	-6.46884
REGULATION_OF_PTEN_STABILITY_AND_ACTIVITY	-0.00252603	0.305162	-0.219819	0.829991	0.960008	-6.46877
RUNX1_REGULATES_ESTROGEN_RECEPTOR_MEDIATED_TRANSCRIPTION	-0.00372657	0.0410639	-0.224881	0.826147	0.958932	-6.46758
ANTIVIRAL_MECHANISM_BY_IFN_STIMULATED_GENES	-0.00298905	0.265135	-0.226936	0.824588	0.957959	-6.46709
MITOCHONDRIAL_FATTY_ACID_BETA_OXIDATION	-0.00509128	0.12164	-0.238219	0.81604	0.953629	-6.46431
DISEASES_OF_CARBOHYDRATE_METABOLISM	-0.00511695	0.17101	-0.240589	0.814248	0.953068	-6.4637
ION_CHANNEL_TRANSPORT	-0.00272664	-0.00140847	-0.247252	0.809215	0.951651	-6.46198
BUDDING_AND_MATURATION_OF_HIV_VIRION	-0.00366844	0.212861	-0.250041	0.807111	0.951651	-6.46125
INSULIN_PROCESSING	-0.00299948	0.11536	-0.251091	0.806319	0.951651	-6.46097
FATTY_ACYL_COA_BIOSYNTHESIS	-0.00424011	0.115646	-0.25344	0.804548	0.951651	-6.46034
AMINO_ACID_TRANSPORT_ACROSS_THE_PLASMA_MEMBRANE	-0.00614339	0.0110027	-0.254568	0.803698	0.951651	-6.46004
HOST_INTERACTIONS_OF_HIV_FACTORS	-0.00271067	0.279644	-0.254792	0.80353	0.951651	-6.45998
HIGHLY_CALCIUM_PERMEABLE_POSTSYNAPTIC_NICOTINIC_ACETYLCHOLINE_RECEPTORS	-0.00629457	-0.286254	-0.261568	0.798431	0.95083	-6.45813
MITOCHONDRIAL_FATTY_ACID_BETA_OXIDATION_OF_SATURATED_FATTY_ACIDS	-0.00722389	0.177571	-0.264879	0.795944	0.950538	-6.4572
PROTEIN_REPAIR	-0.00329184	0.143044	-0.267521	0.79396	0.949651	-6.45646
RESPONSE_OF_EIF2AK1_HRI_TO_HEME_DEFICIENCY	-0.00391092	0.301646	-0.267673	0.793846	0.949651	-6.45641
BH3_ONLY_PROTEINS_ASSOCIATE_WITH_AND_INACTIVATE_ANTI_APOPTOTIC_BCL_2_MEMBERS	-0.00575564	0.131017	-0.270522	0.791709	0.949651	-6.4556
CLASS_I_PEROXISOMAL_MEMBRANE_PROTEIN_IMPORT	-0.00543149	0.163499	-0.27122	0.791186	0.949651	-6.4554
CYTOSOLIC_TRNA_AMINOACYLATION	-0.00915597	0.203082	-0.284453	0.781286	0.945572	-6.45151
EUKARYOTIC_TRANSLATION_ELONGATION	-0.00306316	0.437929	-0.284467	0.781275	0.945572	-6.45151
SIGNALING_BY_NOTCH1	-0.00315808	0.141143	-0.285907	0.7802	0.945572	-6.45108
PHOSPHOLIPASE_C_MEDIATED_CASCADE_FGFR4	-0.0067167	-0.185642	-0.292025	0.775638	0.943142	-6.44921
GLYOXYLATE_METABOLISM_AND_GLYCINE_DEGRADATION	-0.0110693	0.0929507	-0.295722	0.772887	0.942109	-6.44806
CRMPS_IN_SEMA3A_SIGNALING	-0.00694981	0.0778371	-0.296517	0.772295	0.942109	-6.44781
BIOTIN_TRANSPORT_AND_METABOLISM	-0.00977195	0.0911952	-0.300239	0.769528	0.941012	-6.44664
RESPIRATORY_ELECTRON_TRANSPORT_ATP_SYNTHESIS_BY_CHEMIOSMOTIC_COUPLING_AND_HEAT_PRODUCTION_BY_UNCOUPLING_PROTEINS	-0.00746463	0.261328	-0.304708	0.766211	0.938714	-6.44521
AMPK_INHIBITS_CHREBP_TRANSCRIPTIONAL_ACTIVATION_ACTIVITY	-0.00661888	0.112262	-0.304817	0.766129	0.938714	-6.44517
SIGNALING_BY_FGFR1	-0.00329931	0.114132	-0.307105	0.764432	0.938714	-6.44443
RESPIRATORY_ELECTRON_TRANSPORT	-0.0081958	0.274727	-0.308513	0.763389	0.938714	-6.44397
FGFR3_LIGAND_BINDING_AND_ACTIVATION	-0.0093113	-0.207468	-0.311064	0.7615	0.938714	-6.44314
COPI_MEDIATED_ANTEROGRADE_TRANSPORT	-0.00417064	0.220263	-0.313669	0.759572	0.938627	-6.44228
SIGNALING_BY_INSULIN_RECEPTOR	-0.00357522	0.0667004	-0.314408	0.759026	0.938627	-6.44204
BETA_OXIDATION_OF_OCTANOYL_COA_TO_HEXANOYL_COA	-0.00865926	0.322846	-0.315475	0.758237	0.938627	-6.44168
TRANSLOCATION_OF_SLC2A4_GLUT4_TO_THE_PLASMA_MEMBRANE	-0.00314536	0.220851	-0.316372	0.757574	0.938627	-6.44138
MAPK6_MAPK4_SIGNALING	-0.00270804	0.247459	-0.318629	0.755907	0.938627	-6.44063
COPI_INDEPENDENT_GOLGI_TO_ER_RETROGRADE_TRAFFIC	-0.00470542	0.177453	-0.324437	0.751623	0.937411	-6.43865
SLC_TRANSPORTER_DISORDERS	-0.00335111	0.0439648	-0.325985	0.750482	0.937411	-6.43812
CREB3_FACTORS_ACTIVATE_GENES	-0.0048328	0.153781	-0.32785	0.749109	0.937411	-6.43748
MAPK_TARGETS_NUCLEAR_EVENTS_MEDIATED_BY_MAP_KINASES	-0.00354015	0.237809	-0.332197	0.745912	0.934598	-6.43597
REGULATION_OF_PTEN_MRNA_TRANSLATION	-0.00816001	0.23486	-0.335425	0.743541	0.934598	-6.43483
NA_CL_DEPENDENT_NEUROTRANSMITTER_TRANSPORTERS	-0.0122362	-0.221234	-0.335954	0.743153	0.934598	-6.43464
G_BETA_GAMMA_SIGNALLING_THROUGH_PI3KGAMMA	-0.00447767	0.0849965	-0.337243	0.742208	0.934598	-6.43419
TP53_REGULATES_TRANSCRIPTION_OF_GENES_INVOLVED_IN_CYTOCHROME_C_RELEASE	-0.0036909	0.129161	-0.338324	0.741414	0.934598	-6.4338
THE_CANONICAL_RETINOID_CYCLE_IN_RODS_TWILIGHT_VISION	-0.014678	-0.0316981	-0.338899	0.740993	0.934598	-6.4336
ENDOSOMAL_SORTING_COMPLEX_REQUIRED_FOR_TRANSPORT_ESCRT	-0.00538972	0.225061	-0.342832	0.738112	0.934598	-6.43218
ZINC_TRANSPORTERS	-0.00494922	0.122832	-0.348722	0.733805	0.933878	-6.43004
TRANSPORT_OF_NUCLEOSIDES_AND_FREE_PURINE_AND_PYRIMIDINE_BASES_ACROSS_THE_PLASMA_MEMBRANE	-0.00835107	0.133355	-0.349209	0.733449	0.933878	-6.42986
HEDGEHOG_ON_STATE	-0.0039248	0.226417	-0.349334	0.733358	0.933878	-6.42981
DARPP_32_EVENTS	-0.00451371	0.115102	-0.351098	0.73207	0.933878	-6.42916
METHYLATION	-0.00727401	0.265406	-0.351999	0.731413	0.933878	-6.42883
NTRK2_ACTIVATES_RAC1	-0.00598457	-0.023164	-0.35801	0.727033	0.931453	-6.42658
RUNX2_REGULATES_CHONDROCYTE_MATURATION	-0.00904425	-0.124548	-0.358151	0.72693	0.931453	-6.42653
COMPLEX_I_BIOGENESIS	-0.0109876	0.229672	-0.35933	0.726072	0.931453	-6.42608
RETROGRADE_NEUROTROPHIN_SIGNALLING	-0.00656897	0.0889666	-0.361766	0.724301	0.931071	-6.42516
LONG_TERM_POTENTIATION	-0.00613806	-0.131914	-0.365755	0.721404	0.928274	-6.42363
METABOLISM_OF_INGESTED_SEMET_SEC_MESEC_INTO_H2SE	-0.0273755	0.0926865	-0.367646	0.720032	0.928274	-6.4229
FGFR1B_LIGAND_BINDING_AND_ACTIVATION	-0.0139203	-0.155932	-0.36909	0.718985	0.928274	-6.42234
TRISTETRAPROLIN_TTP_ZFP36_BINDS_AND_DESTABILIZES_MRNA	-0.00473505	0.304078	-0.371797	0.717025	0.92795	-6.42128
ACTIVATED_NTRK2_SIGNALS_THROUGH_FRS2_AND_FRS3	-0.00427677	0.125408	-0.373628	0.7157	0.927019	-6.42057
APOPTOTIC_CLEAVAGE_OF_CELL_ADHESION_PROTEINS	-0.0177882	0.069413	-0.375618	0.714261	0.925939	-6.41978
ACTIVATION_OF_KAINATE_RECEPTORS_UPON_GLUTAMATE_BINDING	-0.00558594	0.0100908	-0.375881	0.714071	0.925939	-6.41968
NEPHRIN_FAMILY_INTERACTIONS	-0.0038396	0.0667436	-0.376065	0.713938	0.925939	-6.4196
BETA_OXIDATION_OF_LAUROYL_COA_TO_DECANOYL_COA_COA	-0.0122129	0.265267	-0.378107	0.712463	0.925939	-6.41879
NUCLEAR_SIGNALING_BY_ERBB4	-0.00489329	0.0905967	-0.378815	0.711951	0.925939	-6.41851
THE_CITRIC_ACID_TCA_CYCLE_AND_RESPIRATORY_ELECTRON_TRANSPORT	-0.00786624	0.24127	-0.383149	0.708826	0.925939	-6.41678
REGULATION_OF_EXPRESSION_OF_SLITS_AND_ROBOS	-0.00347001	0.277285	-0.38333	0.708696	0.925939	-6.4167
ION_TRANSPORT_BY_P_TYPE_ATPASES	-0.00573752	0.00890807	-0.383804	0.708354	0.925939	-6.41651
SIGNALING_BY_MET	-0.00443081	0.184812	-0.387893	0.705411	0.925226	-6.41485
LOSS_OF_FUNCTION_OF_MECP2_IN_RETT_SYNDROME	-0.00569791	0.147026	-0.39076	0.70335	0.925226	-6.41368
INTRACELLULAR_SIGNALING_BY_SECOND_MESSENGERS	-0.00308111	0.154081	-0.390989	0.703186	0.925226	-6.41359
ADP_SIGNALLING_THROUGH_P2Y_PURINOCEPTOR_12	-0.00474687	0.0511223	-0.391434	0.702866	0.925226	-6.4134
APOPTOTIC_CLEAVAGE_OF_CELLULAR_PROTEINS	-0.00579923	0.171427	-0.391946	0.702499	0.925226	-6.41319
CELL_CELL_JUNCTION_ORGANIZATION	-0.00752706	-0.0816093	-0.393677	0.701256	0.925226	-6.41248
EPHRIN_SIGNALING	-0.00642138	0.0999965	-0.395751	0.699769	0.925226	-6.41162
SYNTHESIS_OF_SUBSTRATES_IN_N_GLYCAN_BIOSYTHESIS	-0.00425566	0.145972	-0.398109	0.698079	0.925226	-6.41064
POST_CHAPERONIN_TUBULIN_FOLDING_PATHWAY	-0.00789687	0.110926	-0.400195	0.696586	0.925091	-6.40976
DEGRADATION_OF_BETA_CATENIN_BY_THE_DESTRUCTION_COMPLEX	-0.00413277	0.261248	-0.401359	0.695753	0.925091	-6.40927
VLDLR_INTERNALISATION_AND_DEGRADATION	-0.00705861	0.207443	-0.405058	0.693111	0.925019	-6.40771
CONSTITUTIVE_SIGNALING_BY_EGFRVIII	-0.00436087	0.261448	-0.407272	0.691531	0.924658	-6.40676
DSCAM_INTERACTIONS	-0.00543821	0.00928224	-0.409185	0.690167	0.923642	-6.40594
PROTEIN_LOCALIZATION	-0.00730215	0.222715	-0.40927	0.690106	0.923642	-6.40591
SODIUM_COUPLED_SULPHATE_DI_AND_TRI_CARBOXYLATE_TRANSPORTERS	-0.022646	-0.242829	-0.410505	0.689227	0.923642	-6.40538
CITRIC_ACID_CYCLE_TCA_CYCLE	-0.00817517	0.261604	-0.41249	0.687813	0.923642	-6.40452
HSP90_CHAPERONE_CYCLE_FOR_STEROID_HORMONE_RECEPTORS_SHR	-0.00573639	0.234511	-0.417719	0.684097	0.921154	-6.40224
RECYCLING_OF_EIF2_GDP	-0.00772931	0.312606	-0.418422	0.683598	0.921154	-6.40193
CONSTITUTIVE_SIGNALING_BY_LIGAND_RESPONSIVE_EGFR_CANCER_VARIANTS	-0.00395806	0.304648	-0.418664	0.683426	0.921154	-6.40183
SYNTHESIS_OF_PIPS_AT_THE_LATE_ENDOSOME_MEMBRANE	-0.00473911	0.158258	-0.423655	0.679889	0.920164	-6.39962
TRANSPORT_OF_VITAMINS_NUCLEOSIDES_AND_RELATED_MOLECULES	-0.00663671	0.065149	-0.424691	0.679155	0.920164	-6.39916
ACTIVATION_OF_THE_AP_1_FAMILY_OF_TRANSCRIPTION_FACTORS	-0.00585271	0.21012	-0.426807	0.677658	0.920164	-6.39822
ACTIVATED_NTRK2_SIGNALS_THROUGH_FYN	-0.00874808	-0.0421878	-0.428348	0.676569	0.920164	-6.39753
TRIGLYCERIDE_METABOLISM	-0.00801136	0.0494938	-0.429626	0.675666	0.920164	-6.39696
DISEASES_OF_PROGRAMMED_CELL_DEATH	-0.0070649	0.263173	-0.430129	0.675311	0.920164	-6.39673
CHOLINE_CATABOLISM	-0.0374534	0.00677883	-0.43641	0.670884	0.917074	-6.39388
REGULATION_OF_FZD_BY_UBIQUITINATION	-0.00893058	0.0950018	-0.436616	0.670738	0.917074	-6.39378
TRANSPORT_OF_CONNEXONS_TO_THE_PLASMA_MEMBRANE	-0.00731175	0.0954492	-0.441709	0.667158	0.916071	-6.39144
METABOLISM_OF_FOLATE_AND_PTERINES	-0.00832239	0.178046	-0.44305	0.666217	0.9156	-6.39082
SIGNALING_BY_EGFR_IN_CANCER	-0.00422256	0.206506	-0.444899	0.66492	0.914638	-6.38996
METABOLISM_OF_CARBOHYDRATES	-0.00425164	0.130954	-0.445943	0.664188	0.914454	-6.38948
ADRENALINE_NORADRENALINE_INHIBITS_INSULIN_SECRETION	-0.00618471	0.0214809	-0.448145	0.662646	0.913322	-6.38845
DEVELOPMENTAL_BIOLOGY	-0.00334475	0.0403544	-0.448223	0.662592	0.913322	-6.38841
VITAMIN_D_CALCIFEROL_METABOLISM	-0.00636805	0.0829477	-0.449136	0.661953	0.913322	-6.38798
STIMULI_SENSING_CHANNELS	-0.00475545	-0.0427297	-0.455348	0.657613	0.911962	-6.38504
AMINO_ACIDS_REGULATE_MTORC1	-0.00732272	0.186307	-0.455378	0.657592	0.911962	-6.38503
ACTIVATED_NTRK3_SIGNALS_THROUGH_PI3K	-0.011371	0.0562294	-0.460951	0.65371	0.909845	-6.38236
PRESYNAPTIC_FUNCTION_OF_KAINATE_RECEPTORS	-0.0075817	0.0360823	-0.461186	0.653547	0.909845	-6.38225
G_PROTEIN_ACTIVATION	-0.00501299	-0.012137	-0.463931	0.651638	0.909213	-6.38092
PROLONGED_ERK_ACTIVATION_EVENTS	-0.00515412	0.156057	-0.463932	0.651638	0.909213	-6.38092
RHO_GTPASES_ACTIVATE_IQGAPS	-0.00499095	0.190315	-0.465134	0.650803	0.909213	-6.38034
VITAMIN_B1_THIAMIN_METABOLISM	-0.018502	0.0735985	-0.46886	0.648219	0.908812	-6.37852
REGULATION_OF_FOXO_TRANSCRIPTIONAL_ACTIVITY_BY_ACETYLATION	-0.0143198	0.233721	-0.469187	0.647992	0.908812	-6.37836
SIGNALING_BY_FGFR4	-0.00434274	0.139443	-0.475825	0.643401	0.908272	-6.37508
ATTACHMENT_OF_GPI_ANCHOR_TO_UPAR	-0.0142809	0.19499	-0.481775	0.639299	0.905427	-6.37211
HUR_ELAVL1_BINDS_AND_STABILIZES_MRNA	-0.00749595	0.244436	-0.484555	0.637387	0.904356	-6.37071
KETONE_BODY_METABOLISM	-0.0198173	0.0418649	-0.489513	0.633983	0.901232	-6.36819
PYRUVATE_METABOLISM_AND_CITRIC_ACID_TCA_CYCLE	-0.00785988	0.201347	-0.495028	0.630207	0.898539	-6.36536
TRANSPORT_AND_SYNTHESIS_OF_PAPS	-0.00962204	0.214929	-0.495502	0.629883	0.898539	-6.36512
RHO_GTPASES_ACTIVATE_PKNS	-0.0047542	0.2299	-0.496908	0.628922	0.898539	-6.36439
PTK6_REGULATES_RHO_GTPASES_RAS_GTPASE_AND_MAP_KINASES	-0.00651299	0.215485	-0.503988	0.624096	0.895816	-6.3607
GABA_SYNTHESIS_RELEASE_REUPTAKE_AND_DEGRADATION	-0.0145923	-0.0536012	-0.505708	0.622926	0.895816	-6.3598
N_GLYCAN_ANTENNAE_ELONGATION_IN_THE_MEDIAL_TRANS_GOLGI	-0.00604093	0.0818154	-0.50609	0.622667	0.895816	-6.3596
RHO_GTPASES_ACTIVATE_CIT	-0.00608591	0.282353	-0.508225	0.621216	0.895816	-6.35847
GLI_PROTEINS_BIND_PROMOTERS_OF_HH_RESPONSIVE_GENES_TO_PROMOTE_TRANSCRIPTION	-0.0208936	-0.14242	-0.510745	0.619507	0.895623	-6.35713
DOWNREGULATION_OF_SMAD2_3_SMAD4_TRANSCRIPTIONAL_ACTIVITY	-0.00476876	0.260612	-0.518858	0.614019	0.891105	-6.35279
SIGNALING_BY_FGFR4_IN_DISEASE	-0.00581591	0.23978	-0.523171	0.611112	0.891105	-6.35045
SEMA4D_MEDIATED_INHIBITION_OF_CELL_ATTACHMENT_AND_MIGRATION	-0.0105387	0.217947	-0.529195	0.607063	0.888408	-6.34716
RRNA_MODIFICATION_IN_THE_MITOCHONDRION	-0.012506	0.162858	-0.539938	0.599875	0.885641	-6.3412
TRANSCRIPTIONAL_REGULATION_BY_RUNX3	-0.0049248	0.253589	-0.5415	0.598834	0.885641	-6.34032
SCF_SKP2_MEDIATED_DEGRADATION_OF_P27_P21	-0.00753282	0.339625	-0.543401	0.597568	0.884794	-6.33925
GASTRIN_CREB_SIGNALLING_PATHWAY_VIA_PKC_AND_MAPK	-0.00836399	0.143836	-0.551083	0.592466	0.879792	-6.33489
SODIUM_COUPLED_PHOSPHATE_COTRANSPORTERS	-0.0118202	-0.0474468	-0.558703	0.587428	0.875942	-6.33051
VXPX_CARGO_TARGETING_TO_CILIUM	-0.00555188	0.125189	-0.560551	0.586209	0.875942	-6.32944
RAF_ACTIVATION	-0.00536909	0.195262	-0.563528	0.58425	0.875942	-6.32771
MULTIFUNCTIONAL_ANION_EXCHANGERS	-0.0112209	-0.0608385	-0.56478	0.583426	0.875712	-6.32698
FOXO_MEDIATED_TRANSCRIPTION_OF_CELL_CYCLE_GENES	-0.00755605	0.230217	-0.565934	0.582668	0.875432	-6.3263
IONOTROPIC_ACTIVITY_OF_KAINATE_RECEPTORS	-0.0098876	-0.0667009	-0.56613	0.582539	0.875432	-6.32619
METABOLISM_OF_AMINO_ACIDS_AND_DERIVATIVES	-0.0131599	0.137784	-0.566934	0.582011	0.875432	-6.32572
RUNX1_REGULATES_TRANSCRIPTION_OF_GENES_INVOLVED_IN_DIFFERENTIATION_OF_KERATINOCYTES	-0.0114987	0.217872	-0.569037	0.580632	0.875432	-6.32448
NEUREXINS_AND_NEUROLIGINS	-0.00652836	-0.113778	-0.582651	0.571742	0.867931	-6.31637
ZINC_INFLUX_INTO_CELLS_BY_THE_SLC39_GENE_FAMILY	-0.0115405	0.127687	-0.583857	0.570959	0.867931	-6.31565
UREA_CYCLE	-0.0466253	0.0191726	-0.584142	0.570774	0.867931	-6.31548
THROMBOXANE_SIGNALLING_THROUGH_TP_RECEPTOR	-0.00838418	0.0556495	-0.586607	0.569173	0.867931	-6.31399
GAB1_SIGNALOSOME	-0.0067834	0.0591589	-0.587703	0.568463	0.867931	-6.31332
BASIGIN_INTERACTIONS	-0.0142468	0.15961	-0.591963	0.565705	0.866962	-6.31073
NETRIN_1_SIGNALING	-0.00687466	-0.00412406	-0.596128	0.563016	0.864571	-6.30817
AKT_PHOSPHORYLATES_TARGETS_IN_THE_CYTOSOL	-0.00867442	0.239185	-0.59751	0.562126	0.864316	-6.30732
DOWNSTREAM_SIGNALING_OF_ACTIVATED_FGFR3	-0.00651083	0.0642976	-0.598331	0.561597	0.864316	-6.30682
INTERACTION_WITH_CUMULUS_CELLS_AND_THE_ZONA_PELLUCIDA	-0.00880794	-0.172007	-0.599874	0.560604	0.864316	-6.30586
REGULATION_OF_GENE_EXPRESSION_IN_EARLY_PANCREATIC_PRECURSOR_CELLS	-0.0259563	-0.260889	-0.600189	0.560401	0.864316	-6.30567
ESTROGEN_STIMULATED_SIGNALING_THROUGH_PRKCZ	-0.00872986	0.22027	-0.605319	0.557107	0.86329	-6.30248
NOTCH3_INTRACELLULAR_DOMAIN_REGULATES_TRANSCRIPTION	-0.0118993	0.122064	-0.607215	0.555892	0.862786	-6.3013
THE_ROLE_OF_GTSE1_IN_G2_M_PROGRESSION_AFTER_G2_CHECKPOINT	-0.00871098	0.274208	-0.610107	0.554043	0.862663	-6.29948
INLB_MEDIATED_ENTRY_OF_LISTERIA_MONOCYTOGENES_INTO_HOST_CELL	-0.00762103	0.195267	-0.611299	0.553281	0.8626	-6.29873
INTERLEUKIN_36_PATHWAY	-0.0165471	-0.222026	-0.613879	0.551635	0.86091	-6.2971
RUNX3_REGULATES_NOTCH_SIGNALING	-0.01049	0.155575	-0.614454	0.551268	0.86091	-6.29674
G_ALPHA_S_SIGNALLING_EVENTS	-0.00886457	-0.232737	-0.615193	0.550797	0.86091	-6.29627
SIGNALING_BY_NUCLEAR_RECEPTORS	-0.00540938	0.175432	-0.622313	0.546273	0.859552	-6.29174
SIGNALING_BY_HEDGEHOG	-0.00636354	0.180221	-0.630948	0.540814	0.854474	-6.28617
COMPETING_ENDOGENOUS_RNAS_CERNAS_REGULATE_PTEN_TRANSLATION	-0.0153311	0.220745	-0.631923	0.540199	0.854385	-6.28554
REGULATION_OF_MECP2_EXPRESSION_AND_ACTIVITY	-0.0107044	0.162016	-0.633807	0.539013	0.853391	-6.28432
FBXW7_MUTANTS_AND_NOTCH1_IN_CANCER	-0.00890724	0.212645	-0.634265	0.538725	0.853391	-6.28402
DCC_MEDIATED_ATTRACTIVE_SIGNALING	-0.00599275	0.0637049	-0.636406	0.537379	0.852934	-6.28262
APOPTOTIC_EXECUTION_PHASE	-0.00817894	0.199291	-0.638869	0.535833	0.852005	-6.28101
SEROTONIN_AND_MELATONIN_BIOSYNTHESIS	-0.0113998	-0.291985	-0.642156	0.533774	0.851259	-6.27885
SYNTHESIS_OF_GDP_MANNOSE	-0.0158053	0.210955	-0.648044	0.530097	0.848931	-6.27495
PURINE_SALVAGE	-0.0100463	0.135761	-0.648144	0.530035	0.848931	-6.27488
ADP_SIGNALLING_THROUGH_P2Y_PURINOCEPTOR_1	-0.00966223	0.0490062	-0.660647	0.522277	0.839927	-6.2665
SULFUR_AMINO_ACID_METABOLISM	-0.0238101	0.17752	-0.661241	0.52191	0.839927	-6.26609
MITOCHONDRIAL_CALCIUM_ION_TRANSPORT	-0.00985789	0.238985	-0.661292	0.521878	0.839927	-6.26606
BIOSYNTHESIS_OF_THE_N_GLYCAN_PRECURSOR_DOLICHOL_LIPID_LINKED_OLIGOSACCHARIDE_LLO_AND_TRANSFER_TO_A_NASCENT_PROTEIN	-0.00806988	0.155007	-0.662805	0.520945	0.839927	-6.26503
CA2_PATHWAY	-0.00951965	0.0788997	-0.666868	0.518441	0.839927	-6.26227
DEGRADATION_OF_CYSTEINE_AND_HOMOCYSTEINE	-0.0227951	0.176001	-0.667284	0.518185	0.839927	-6.26198
IRE1ALPHA_ACTIVATES_CHAPERONES	-0.00691051	0.286692	-0.66783	0.517849	0.839927	-6.26161
TRANSCRIPTIONAL_REGULATION_BY_MECP2	-0.00831013	0.0805364	-0.670105	0.516452	0.839927	-6.26005
MET_PROMOTES_CELL_MOTILITY	-0.0109992	0.172097	-0.671834	0.515392	0.839927	-6.25887
HEDGEHOG_OFF_STATE	-0.00786708	0.200866	-0.674609	0.513692	0.839341	-6.25695
SIGNALING_BY_FGFR3	-0.00736019	0.151871	-0.677195	0.512111	0.837995	-6.25517
BETA_OXIDATION_OF_BUTANOYL_COA_TO_ACETYL_COA	-0.0258906	0.0538408	-0.679727	0.510566	0.836913	-6.25341
SYNTHESIS_OF_IP3_AND_IP4_IN_THE_CYTOSOL	-0.00740825	0.0375874	-0.691012	0.503714	0.828566	-6.24551
MITOCHONDRIAL_TRANSLATION	-0.0187706	0.27483	-0.69215	0.503026	0.828566	-6.24471
RUNX1_REGULATES_TRANSCRIPTION_OF_GENES_INVOLVED_IN_BCR_SIGNALING	-0.0207865	-0.0110309	-0.698954	0.498926	0.824898	-6.23988
MET_ACTIVATES_RAS_SIGNALING	-0.00896551	0.216536	-0.701438	0.497434	0.824211	-6.23811
DNA_DAMAGE_REVERSAL	-0.0141817	0.0884722	-0.702657	0.496702	0.823891	-6.23724
METABOLISM_OF_COFACTORS	-0.010079	0.195931	-0.708639	0.493123	0.820503	-6.23294
RRNA_PROCESSING_IN_THE_MITOCHONDRION	-0.0107588	0.286977	-0.712771	0.49066	0.818301	-6.22995
MET_ACTIVATES_PTPN11	-0.0204426	0.183793	-0.712873	0.490599	0.818301	-6.22987
ATF6_ATF6_ALPHA_ACTIVATES_CHAPERONE_GENES	-0.00555385	0.38826	-0.714022	0.489916	0.818301	-6.22904
SYNTHESIS_OF_UDP_N_ACETYL_GLUCOSAMINE	-0.0137221	0.289725	-0.715277	0.48917	0.818301	-6.22812
FORMATION_OF_TUBULIN_FOLDING_INTERMEDIATES_BY_CCT_TRIC	-0.011259	0.210575	-0.720362	0.486155	0.816961	-6.22441
BETA_OXIDATION_OF_DECANOYL_COA_TO_OCTANOYL_COA_COA	-0.0175663	0.273805	-0.721266	0.48562	0.816961	-6.22375
TIGHT_JUNCTION_INTERACTIONS	-0.0201863	-0.135885	-0.724587	0.483658	0.815508	-6.22131
PYRIMIDINE_SALVAGE	-0.0154463	0.11123	-0.726675	0.482428	0.815228	-6.21977
HIV_INFECTION	-0.00844063	0.251102	-0.730806	0.479999	0.81202	-6.21671
MISSPLICED_LRP5_MUTANTS_HAVE_ENHANCED_BETA_CATENIN_DEPENDENT_SIGNALING	-0.02517	-0.138375	-0.730964	0.479906	0.81202	-6.21659
SIGNALING_BY_ERBB4	-0.00599039	0.118479	-0.734311	0.477943	0.810333	-6.2141
COHESIN_LOADING_ONTO_CHROMATIN	-0.0145653	0.277613	-0.734424	0.477877	0.810333	-6.21402
MET_ACTIVATES_PTK2_SIGNALING	-0.014792	0.159696	-0.736552	0.476632	0.810333	-6.21243
SIGNALING_BY_PTK6	-0.00734776	0.187749	-0.740669	0.474229	0.809053	-6.20935
SIGNALING_BY_RHO_GTPASES	-0.00983728	0.135129	-0.744103	0.472231	0.808914	-6.20676
HEME_BIOSYNTHESIS	-0.0123235	0.180898	-0.74509	0.471658	0.808914	-6.20602
SIGNALING_BY_TGF_BETA_RECEPTOR_COMPLEX	-0.00644022	0.244833	-0.748544	0.469654	0.807004	-6.2034
FGFR2_MUTANT_RECEPTOR_ACTIVATION	-0.0134262	0.0966677	-0.753215	0.466954	0.804169	-6.19985
TRANSLATION	-0.0166211	0.304456	-0.767676	0.458655	0.793725	-6.18872
FORMATION_OF_XYLULOSE_5_PHOSPHATE	-0.036486	0.200021	-0.768078	0.458426	0.793725	-6.18841
TP53_REGULATES_METABOLIC_GENES	-0.00834588	0.277953	-0.770152	0.457244	0.793697	-6.1868
DEFECTIVE_C1GALT1C1_CAUSES_TN_POLYAGGLUTINATION_SYNDROME_TNPS	-0.00842237	-0.178886	-0.770718	0.456922	0.793697	-6.18636
JOSEPHIN_DOMAIN_DUBS	-0.00686144	0.343209	-0.773092	0.455572	0.792592	-6.18451
GAP_JUNCTION_TRAFFICKING_AND_REGULATION	-0.00964027	0.0653872	-0.776254	0.453778	0.790369	-6.18204
GLUTAMATE_NEUROTRANSMITTER_RELEASE_CYCLE	-0.00868865	-0.0110048	-0.781136	0.451017	0.787351	-6.1782
AUTOPHAGY	-0.00872787	0.210923	-0.790011	0.446025	0.783408	-6.17117
SIGNALING_BY_EGFR	-0.00855956	0.173119	-0.792552	0.444603	0.782399	-6.16914
BUTYRATE_RESPONSE_FACTOR_1_BRF1_BINDS_AND_DESTABILIZES_MRNA	-0.0102543	0.307368	-0.79929	0.440845	0.778471	-6.16375
RUNX2_REGULATES_GENES_INVOLVED_IN_CELL_MIGRATION	-0.0257485	0.128485	-0.80125	0.439756	0.778037	-6.16217
DOWNSTREAM_SIGNALING_OF_ACTIVATED_FGFR4	-0.00724417	0.0455152	-0.801522	0.439606	0.778037	-6.16195
COOPERATION_OF_PDCL_PHLP1_AND_TRIC_CCT_IN_G_PROTEIN_BETA_FOLDING	-0.00923632	0.117625	-0.81337	0.433061	0.773647	-6.15233
RNF_MUTANTS_SHOW_ENHANCED_WNT_SIGNALING_AND_PROLIFERATION	-0.0253312	0.12049	-0.818493	0.43025	0.771327	-6.14814
REGULATION_OF_GENE_EXPRESSION_IN_BETA_CELLS	-0.0393418	-0.131677	-0.820147	0.429346	0.770607	-6.14678
GAMMA_CARBOXYLATION_HYPUSINE_FORMATION_AND_ARYLSULFATASE_ACTIVATION	-0.0192198	0.111825	-0.822998	0.427789	0.769618	-6.14443
NOTCH_HLH_TRANSCRIPTION_PATHWAY	-0.0131454	0.121637	-0.825277	0.426548	0.768288	-6.14254
TRANSPORT_OF_NUCLEOTIDE_SUGARS	-0.0171026	0.193831	-0.826734	0.425756	0.767764	-6.14134
LIGAND_RECEPTOR_INTERACTIONS	-0.0239323	-0.0425953	-0.8272	0.425502	0.767764	-6.14095
PRE_NOTCH_EXPRESSION_AND_PROCESSING	-0.012147	0.174911	-0.829141	0.424449	0.767764	-6.13934
SIGNALING_BY_FGFR2_IN_DISEASE	-0.0115026	0.14135	-0.830664	0.423623	0.767535	-6.13807
ENERGY_DEPENDENT_REGULATION_OF_MTOR_BY_LKB1_AMPK	-0.00917249	0.213666	-0.831023	0.423429	0.767535	-6.13777
METABOLISM_OF_NITRIC_OXIDE_ENOS_ACTIVATION_AND_REGULATION	-0.0131162	0.2302	-0.832023	0.422887	0.767535	-6.13694
RETROGRADE_TRANSPORT_AT_THE_TRANS_GOLGI_NETWORK	-0.0106036	0.225553	-0.838036	0.419642	0.763938	-6.13191
GLUCOSE_METABOLISM	-0.0110184	0.204178	-0.838828	0.419216	0.763938	-6.13125
BETA_CATENIN_PHOSPHORYLATION_CASCADE	-0.00708385	0.212423	-0.840093	0.418536	0.763741	-6.13019
MECP2_REGULATES_NEURONAL_RECEPTORS_AND_CHANNELS	-0.0107341	0.0713819	-0.84044	0.41835	0.763741	-6.1299
PROTEIN_METHYLATION	-0.00934326	0.249894	-0.841822	0.417607	0.763741	-6.12873
FACTORS_INVOLVED_IN_MEGAKARYOCYTE_DEVELOPMENT_AND_PLATELET_PRODUCTION	-0.0103378	0.065089	-0.842351	0.417324	0.763741	-6.12829
NUCLEOTIDE_SALVAGE	-0.0147159	0.123975	-0.842432	0.41728	0.763741	-6.12822
DISEASES_ASSOCIATED_WITH_GLYCOSYLATION_PRECURSOR_BIOSYNTHESIS	-0.012403	0.273724	-0.843778	0.416559	0.763741	-6.12708
FGFRL1_MODULATION_OF_FGFR1_SIGNALING	-0.0172089	-0.149325	-0.846076	0.415329	0.763741	-6.12514
NOTCH4_INTRACELLULAR_DOMAIN_REGULATES_TRANSCRIPTION	-0.0172882	0.134465	-0.855632	0.410242	0.758551	-6.11702
PURINE_CATABOLISM	-0.0127462	0.197118	-0.856594	0.409732	0.758525	-6.1162
INTRINSIC_PATHWAY_FOR_APOPTOSIS	-0.0119697	0.195816	-0.858593	0.408674	0.757482	-6.11449
BLOOD_GROUP_SYSTEMS_BIOSYNTHESIS	-0.00840953	-0.0821007	-0.862787	0.40646	0.757482	-6.11089
THE_PHOTOTRANSDUCTION_CASCADE	-0.00722452	-0.103832	-0.865472	0.405048	0.757482	-6.10857
SHC1_EVENTS_IN_ERBB4_SIGNALING	-0.0148914	0.0487901	-0.867202	0.404139	0.757482	-6.10708
NEF_MEDIATED_DOWNREGULATION_OF_MHC_CLASS_I_COMPLEX_CELL_SURFACE_EXPRESSION	-0.0103373	0.218924	-0.869248	0.403066	0.757482	-6.10531
SIGNAL_ATTENUATION	-0.0155135	0.163215	-0.871159	0.402066	0.75715	-6.10365
COENZYME_A_BIOSYNTHESIS	-0.0118165	0.219896	-0.876061	0.399508	0.756053	-6.09939
TRANSCRIPTIONAL_ACTIVATION_OF_MITOCHONDRIAL_BIOGENESIS	-0.0086116	0.176456	-0.88063	0.397134	0.754357	-6.0954
REGULATION_OF_BETA_CELL_DEVELOPMENT	-0.0240491	-0.0495033	-0.881321	0.396776	0.754357	-6.09479
MOLYBDENUM_COFACTOR_BIOSYNTHESIS	-0.0255794	0.141702	-0.893083	0.390713	0.744933	-6.08443
MTORC1_MEDIATED_SIGNALLING	-0.0163772	0.286803	-0.902673	0.385817	0.738358	-6.07589
DIGESTION_AND_ABSORPTION	-0.0196802	-0.268379	-0.908593	0.382816	0.733531	-6.07057
VITAMIN_B2_RIBOFLAVIN_METABOLISM	-0.0111373	0.161338	-0.910358	0.381925	0.73274	-6.06898
SIGNALING_BY_FGFR2	-0.00969075	0.197988	-0.916506	0.378831	0.729547	-6.06343
EGFR_TRANSACTIVATION_BY_GASTRIN	-0.0177399	0.156229	-0.917079	0.378543	0.729547	-6.06291
TRIGLYCERIDE_CATABOLISM	-0.0114553	0.0794837	-0.92	0.37708	0.728007	-6.06026
UNFOLDED_PROTEIN_RESPONSE_UPR	-0.00865599	0.288755	-0.921265	0.376448	0.727704	-6.0591
G1_S_DNA_DAMAGE_CHECKPOINTS	-0.0116081	0.299893	-0.928412	0.372889	0.72302	-6.05258
NEGATIVE_REGULATION_OF_TCF_DEPENDENT_SIGNALING_BY_DVL_INTERACTING_PROTEINS	-0.0146445	0.139414	-0.930262	0.371971	0.722701	-6.05088
HYALURONAN_METABOLISM	-0.0126173	0.138611	-0.936383	0.368948	0.719566	-6.04524
SIGNALING_BY_NODAL	-0.013587	-0.000251008	-0.94471	0.364862	0.717431	-6.03753
SIGNALLING_TO_P38_VIA_RIT_AND_RIN	-0.0144208	-0.0233003	-0.950051	0.362259	0.715484	-6.03255
CELLULAR_RESPONSES_TO_EXTERNAL_STIMULI	-0.00867049	0.23468	-0.95617	0.359293	0.715484	-6.02681
POST_TRANSLATIONAL_PROTEIN_MODIFICATION	-0.006561	0.16995	-0.959251	0.357806	0.714851	-6.02391
WNT_MEDIATED_ACTIVATION_OF_DVL	-0.0239594	0.182035	-0.963705	0.355664	0.712724	-6.01971
RUNX1_REGULATES_EXPRESSION_OF_COMPONENTS_OF_TIGHT_JUNCTIONS	-0.0348077	0.0180898	-0.970585	0.352374	0.707985	-6.01318
E3_UBIQUITIN_LIGASES_UBIQUITINATE_TARGET_PROTEINS	-0.0109447	0.3001	-0.974543	0.350491	0.707917	-6.00941
CREATINE_METABOLISM	-0.0277591	-0.0533455	-0.980013	0.347901	0.703614	-6.00417
INACTIVATION_OF_CDC42_AND_RAC1	-0.0208589	0.0602187	-0.982457	0.346748	0.70221	-6.00183
INSULIN_RECEPTOR_SIGNALLING_CASCADE	-0.0113954	0.0131102	-0.985588	0.345275	0.701082	-5.99881
MET_ACTIVATES_RAP1_AND_RAC1	-0.0124131	0.224671	-0.98634	0.344922	0.701082	-5.99809
SYNTHESIS_OF_PC	-0.0145342	0.0622702	-0.987414	0.344418	0.701082	-5.99705
PHOSPHORYLATION_SITE_MUTANTS_OF_CTNNB1_ARE_NOT_TARGETED_TO_THE_PROTEASOME_BY_THE_DESTRUCTION_COMPLEX	-0.0111468	0.203884	-0.993972	0.341353	0.695888	-5.9907
FORMATION_OF_SENESCENCE_ASSOCIATED_HETEROCHROMATIN_FOCI_SAHF	-0.0234546	0.175607	-0.996965	0.339961	0.694423	-5.98779
ENOS_ACTIVATION	-0.0146924	0.270329	-0.997387	0.339765	0.694423	-5.98738
EUKARYOTIC_TRANSLATION_INITIATION	-0.0154852	0.37632	-0.99997	0.338568	0.694423	-5.98487
EXTRA_NUCLEAR_ESTROGEN_SIGNALING	-0.011876	0.142595	-1.00785	0.334933	0.690152	-5.97715
SYNTHESIS_OF_PE	-0.0322769	0.118364	-1.00808	0.334829	0.690152	-5.97693
TRANSCRIPTIONAL_ACTIVITY_OF_SMAD2_SMAD3_SMAD4_HETEROTRIMER	-0.0112173	0.24595	-1.02687	0.326281	0.680568	-5.95833
ASSEMBLY_OF_THE_HIV_VIRION	-0.011737	0.219373	-1.02823	0.325667	0.680214	-5.95697
RESPONSE_OF_EIF2AK4_GCN2_TO_AMINO_ACID_DEFICIENCY	-0.0138008	0.335855	-1.03014	0.324808	0.679562	-5.95506
CONSTITUTIVE_SIGNALING_BY_OVEREXPRESSED_ERBB2	-0.0126327	0.320762	-1.03087	0.324481	0.679562	-5.95433
PROTEIN_PROTEIN_INTERACTIONS_AT_SYNAPSES	-0.0117653	-0.0884558	-1.03225	0.323863	0.679562	-5.95295
ERK_MAPK_TARGETS	-0.0125396	0.25696	-1.03801	0.321291	0.677544	-5.94718
CYCLIN_D_ASSOCIATED_EVENTS_IN_G1	-0.0173212	0.216431	-1.03925	0.320736	0.677307	-5.94592
GAP_JUNCTION_ASSEMBLY	-0.0144901	-0.00741453	-1.03958	0.32059	0.677307	-5.94559
DOWNREGULATION_OF_ERBB4_SIGNALING	-0.0138182	0.251898	-1.0406	0.320136	0.677307	-5.94456
IRS_MEDIATED_SIGNALLING	-0.0116036	-0.00560124	-1.04114	0.319896	0.677307	-5.94401
DISPLACEMENT_OF_DNA_GLYCOSYLASE_BY_APEX1	-0.0230176	0.23241	-1.04355	0.318829	0.677307	-5.94158
DEADENYLATION_OF_MRNA	-0.0103052	0.30733	-1.04627	0.317623	0.67633	-5.93883
SYNTHESIS_OF_GLYCOSYLPHOSPHATIDYLINOSITOL_GPI	-0.0230364	0.155766	-1.04986	0.316045	0.673906	-5.9352
COOPERATION_OF_PREFOLDIN_AND_TRIC_CCT_IN_ACTIN_AND_TUBULIN_FOLDING	-0.0207513	0.229684	-1.05366	0.314374	0.673752	-5.93133
SHC_RELATED_EVENTS_TRIGGERED_BY_IGF1R	-0.00979545	0.252081	-1.05584	0.313419	0.673752	-5.9291
TP53_REGULATES_TRANSCRIPTION_OF_SEVERAL_ADDITIONAL_CELL_DEATH_GENES_WHOSE_SPECIFIC_ROLES_IN_P53_DEPENDENT_APOPTOSIS_REMAIN_UNCERTAIN	-0.0174962	0.136053	-1.05845	0.31228	0.673752	-5.92644
MRNA_DECAY_BY_5_TO_3_EXORIBONUCLEASE	-0.0210436	0.245673	-1.06176	0.31084	0.67217	-5.92305
PI3K_AKT_ACTIVATION	-0.0215925	0.101954	-1.06388	0.30992	0.671129	-5.92088
CRISTAE_FORMATION	-0.0350057	0.121818	-1.06504	0.309414	0.670982	-5.91968
SIGNALING_BY_WNT	-0.00955331	0.145339	-1.06751	0.308347	0.66975	-5.91714
TRNA_AMINOACYLATION	-0.0318901	0.147052	-1.07766	0.303986	0.66486	-5.90666
PENTOSE_PHOSPHATE_PATHWAY	-0.0141315	0.164925	-1.08195	0.302156	0.663703	-5.9022
TETRAHYDROBIOPTERIN_BH4_SYNTHESIS_RECYCLING_SALVAGE_AND_REGULATION	-0.0201101	0.233871	-1.08392	0.30132	0.662818	-5.90015
REGULATION_OF_SIGNALING_BY_NODAL	-0.0159092	-0.148184	-1.08981	0.298827	0.659227	-5.89399
PHASE_1_INACTIVATION_OF_FAST_NA_CHANNELS	-0.0186367	-0.231681	-1.09181	0.297987	0.658324	-5.89191
PHYSIOLOGICAL_FACTORS	-0.0210081	-0.0235962	-1.09288	0.297537	0.658324	-5.89078
ATF6_ATF6_ALPHA_ACTIVATES_CHAPERONES	-0.00937368	0.365705	-1.09899	0.294973	0.656016	-5.88435
EGFR_DOWNREGULATION	-0.0104307	0.111866	-1.10388	0.29294	0.653776	-5.8792
ASPARTATE_AND_ASPARAGINE_METABOLISM	-0.0386951	0.00239293	-1.10853	0.29101	0.65137	-5.87427
APC_C_CDH1_MEDIATED_DEGRADATION_OF_CDC20_AND_OTHER_APC_C_CDH1_TARGETED_PROTEINS_IN_LATE_MITOSIS_EARLY_G1	-0.0169189	0.29925	-1.11175	0.289683	0.6503	-5.87085
SYNTHESIS_OF_PIPS_AT_THE_GOLGI_MEMBRANE	-0.00909899	0.157811	-1.115	0.288346	0.649202	-5.86739
IRS_ACTIVATION	-0.0503129	0.025519	-1.11757	0.287294	0.647786	-5.86465
ANTIGEN_PROCESSING_UBIQUITINATION_PROTEASOME_DEGRADATION	-0.010455	0.184734	-1.11802	0.287106	0.647786	-5.86416
SYNTHESIS_SECRETION_AND_INACTIVATION_OF_GLUCAGON_LIKE_PEPTIDE_1_GLP_1	-0.012392	0.0104019	-1.12038	0.286145	0.647204	-5.86165
NEDDYLATION	-0.0112732	0.195347	-1.1332	0.280948	0.641315	-5.84786
PKMTS_METHYLATE_HISTONE_LYSINES	-0.0188921	0.182193	-1.14308	0.276996	0.635803	-5.83716
EGR2_AND_SOX10_MEDIATED_INITIATION_OF_SCHWANN_CELL_MYELINATION	-0.0262821	0.136865	-1.14513	0.276181	0.634884	-5.83493
RNA_POLYMERASE_III_TRANSCRIPTION_INITIATION_FROM_TYPE_3_PROMOTER	-0.0312404	0.21349	-1.14776	0.275137	0.633435	-5.83206
CARGO_TRAFFICKING_TO_THE_PERICILIARY_MEMBRANE	-0.0174567	0.150071	-1.15853	0.2709	0.626508	-5.82028
RHO_GTPASE_EFFECTORS	-0.0156903	0.174839	-1.15893	0.270744	0.626508	-5.81984
MITOCHONDRIAL_PROTEIN_IMPORT	-0.0238409	0.280707	-1.16031	0.270206	0.626508	-5.81832
MRNA_DECAY_BY_3_TO_5_EXORIBONUCLEASE	-0.027496	0.286006	-1.16215	0.269486	0.626508	-5.81629
RNA_POLYMERASE_III_CHAIN_ELONGATION	-0.0410053	0.227996	-1.16225	0.269448	0.626508	-5.81618
SYNTHESIS_SECRETION_AND_INACTIVATION_OF_GLUCOSE_DEPENDENT_INSULINOTROPIC_POLYPEPTIDE_GIP	-0.0141287	0.0666723	-1.16631	0.267869	0.625165	-5.8117
SIGNALING_BY_NOTCH1_PEST_DOMAIN_MUTANTS_IN_CANCER	-0.0125306	0.170404	-1.16827	0.267112	0.624349	-5.80954
SIGNALING_BY_FGFR	-0.00994864	0.164597	-1.16916	0.266767	0.624349	-5.80856
PINK_PARKIN_MEDIATED_MITOPHAGY	-0.0149598	0.352643	-1.17126	0.265958	0.623555	-5.80623
BBSOME_MEDIATED_CARGO_TARGETING_TO_CILIUM	-0.0256732	0.194949	-1.17392	0.264934	0.622106	-5.80328
ACTIVATION_OF_THE_MRNA_UPON_BINDING_OF_THE_CAP_BINDING_COMPLEX_AND_EIFS_AND_SUBSEQUENT_BINDING_TO_43S	-0.0191723	0.394608	-1.17462	0.264664	0.622106	-5.80251
FOLDING_OF_ACTIN_BY_CCT_TRIC	-0.0171284	0.41256	-1.18052	0.262407	0.618069	-5.79594
HDACS_DEACETYLATE_HISTONES	-0.0165346	0.224531	-1.1811	0.262185	0.618069	-5.7953
CONSTITUTIVE_SIGNALING_BY_AKT1_E17K_IN_CANCER	-0.0159956	0.182349	-1.18228	0.261737	0.618069	-5.79398
BICARBONATE_TRANSPORTERS	-0.019128	-0.0328033	-1.18701	0.259938	0.615092	-5.78869
SIGNALING_BY_FGFR2_IIIA_TM	-0.0254955	0.278411	-1.18952	0.258991	0.613801	-5.78588
PERK_REGULATES_GENE_EXPRESSION	-0.0121603	0.317226	-1.18959	0.258964	0.613801	-5.7858
LYSINE_CATABOLISM	-0.0311928	0.13619	-1.19072	0.258539	0.613801	-5.78454
INTRA_GOLGI_AND_RETROGRADE_GOLGI_TO_ER_TRAFFIC	-0.012959	0.183746	-1.19182	0.258123	0.613801	-5.7833
MUSCARINIC_ACETYLCHOLINE_RECEPTORS	-0.0252603	-0.28317	-1.20023	0.254972	0.60804	-5.77383
PROTEIN_FOLDING	-0.0182006	0.169564	-1.20437	0.253433	0.605313	-5.76915
TRAFFICKING_OF_MYRISTOYLATED_PROTEINS_TO_THE_CILIUM	-0.0177819	0.0615269	-1.20751	0.252268	0.605149	-5.76559
KERATINIZATION	-0.0169206	-0.28006	-1.20971	0.251455	0.605149	-5.76309
DNA_DAMAGE_RECOGNITION_IN_GG_NER	-0.0171549	0.309054	-1.21352	0.250055	0.605149	-5.75877
N_GLYCAN_ANTENNAE_ELONGATION	-0.0170081	0.108704	-1.21472	0.249614	0.605149	-5.7574
DISEASES_ASSOCIATED_WITH_N_GLYCOSYLATION_OF_PROTEINS	-0.0173059	0.216943	-1.21554	0.249312	0.605149	-5.75646
TRNA_PROCESSING_IN_THE_MITOCHONDRION	-0.0130647	0.38588	-1.21605	0.249125	0.605149	-5.75588
AGGREPHAGY	-0.013328	0.196169	-1.21706	0.248756	0.605149	-5.75473
REGULATION_OF_GLYCOLYSIS_BY_FRUCTOSE_2_6_BISPHOSPHATE_METABOLISM	-0.0158679	0.158903	-1.22012	0.24764	0.605149	-5.75123
FORMATION_OF_TC_NER_PRE_INCISION_COMPLEX	-0.0198362	0.285955	-1.22502	0.245861	0.604194	-5.74563
HYALURONAN_BIOSYNTHESIS_AND_EXPORT	-0.0644269	-0.00793216	-1.2305	0.243881	0.602229	-5.73933
TRANSPORT_OF_FATTY_ACIDS	-0.0315567	-0.0965399	-1.23119	0.243631	0.602229	-5.73853
INCRETIN_SYNTHESIS_SECRETION_AND_INACTIVATION	-0.01377	-0.0231779	-1.23398	0.24263	0.601079	-5.73532
MTOR_SIGNALLING	-0.0146935	0.240024	-1.24363	0.23919	0.594481	-5.72416
APEX1_INDEPENDENT_RESOLUTION_OF_AP_SITES_VIA_THE_SINGLE_NUCLEOTIDE_REPLACEMENT_PATHWAY	-0.032619	0.176719	-1.24859	0.23744	0.592605	-5.71841
ACTIVATION_OF_THE_PHOTOTRANSDUCTION_CASCADE	-0.0141435	-0.162152	-1.25031	0.236834	0.592605	-5.71641
GLYCOLYSIS	-0.0175007	0.223036	-1.25081	0.236658	0.592605	-5.71582
SYNTHESIS_OF_ACTIVE_UBIQUITIN_ROLES_OF_E1_AND_E2_ENZYMES	-0.0174094	0.26111	-1.25097	0.236601	0.592605	-5.71563
FORMATION_OF_RNA_POL_II_ELONGATION_COMPLEX	-0.0194246	0.259545	-1.25597	0.23485	0.591373	-5.7098
NOSTRIN_MEDIATED_ENOS_TRAFFICKING	-0.0321208	0.14516	-1.25692	0.234519	0.591373	-5.70869
RETINOID_CYCLE_DISEASE_EVENTS	-0.0562946	-0.099796	-1.25704	0.234477	0.591373	-5.70855
MITOCHONDRIAL_BIOGENESIS	-0.0138427	0.162639	-1.2595	0.233618	0.591373	-5.70567
SYNTHESIS_OF_PIPS_AT_THE_EARLY_ENDOSOME_MEMBRANE	-0.0144134	0.137086	-1.25991	0.233476	0.591373	-5.70519
MRNA_CAPPING	-0.0265853	0.255154	-1.26625	0.231282	0.589172	-5.69775
SYNTHESIS_OF_WYBUTOSINE_AT_G37_OF_TRNA_PHE	-0.0408732	0.261467	-1.2691	0.2303	0.587649	-5.6944
SIGNALING_BY_WNT_IN_CANCER	-0.0148546	0.123849	-1.273	0.228965	0.586389	-5.68981
SELECTIVE_AUTOPHAGY	-0.0135369	0.223163	-1.27515	0.228229	0.586389	-5.68726
EGFR_INTERACTS_WITH_PHOSPHOLIPASE_C_GAMMA	-0.0178885	-0.105905	-1.28093	0.226264	0.583515	-5.68042
DEADENYLATION_DEPENDENT_MRNA_DECAY	-0.0183974	0.284333	-1.29281	0.222267	0.577744	-5.66629
NONSENSE_MEDIATED_DECAY_NMD	-0.0149233	0.325525	-1.29608	0.221178	0.57589	-5.66239
RRNA_MODIFICATION_IN_THE_NUCLEUS_AND_CYTOSOL	-0.0343703	0.301802	-1.29739	0.220743	0.57589	-5.66082
RECEPTOR_MEDIATED_MITOPHAGY	-0.02158	0.177115	-1.30038	0.219751	0.575108	-5.65724
RECEPTOR_TYPE_TYROSINE_PROTEIN_PHOSPHATASES	-0.0306464	-0.0740475	-1.30947	0.216761	0.570208	-5.64632
ROLE_OF_SECOND_MESSENGERS_IN_NETRIN_1_SIGNALING	-0.0158192	-0.123953	-1.31573	0.21472	0.567765	-5.63876
CARBOXYTERMINAL_POST_TRANSLATIONAL_MODIFICATIONS_OF_TUBULIN	-0.019797	-0.00868997	-1.31617	0.214578	0.567765	-5.63823
MET_RECEPTOR_RECYCLING	-0.0220734	0.218912	-1.31935	0.213548	0.566625	-5.63438
GLUTAMATE_AND_GLUTAMINE_METABOLISM	-0.0260886	0.255567	-1.33237	0.209373	0.557479	-5.61855
MITOPHAGY	-0.0197481	0.301837	-1.33386	0.208898	0.557479	-5.61672
PI5P_REGULATES_TP53_ACETYLATION	-0.0209022	0.204735	-1.33556	0.208362	0.557479	-5.61466
ORC1_REMOVAL_FROM_CHROMATIN	-0.0199563	0.298377	-1.33648	0.20807	0.557479	-5.61353
RRNA_PROCESSING	-0.0307474	0.284211	-1.33836	0.207475	0.5574	-5.61123
BASE_EXCISION_REPAIR_AP_SITE_FORMATION	-0.0291125	0.185169	-1.34097	0.206654	0.5574	-5.60804
FORMATION_OF_THE_BETA_CATENIN_TCF_TRANSACTIVATING_COMPLEX	-0.0210248	0.128757	-1.34193	0.206352	0.5574	-5.60686
PTEN_REGULATION	-0.0139472	0.268701	-1.34422	0.205632	0.5574	-5.60404
ATF4_ACTIVATES_GENES_IN_RESPONSE_TO_ENDOPLASMIC_RETICULUM_STRESS	-0.0139258	0.300685	-1.34514	0.205345	0.5574	-5.60292
PROCESSING_OF_INTRONLESS_PRE_MRNAS	-0.0156044	0.298537	-1.34873	0.204225	0.557341	-5.59851
RAS_SIGNALING_DOWNSTREAM_OF_NF1_LOSS_OF_FUNCTION_VARIANTS	-0.0299828	0.221228	-1.35004	0.203816	0.557341	-5.59689
NOREPINEPHRINE_NEUROTRANSMITTER_RELEASE_CYCLE	-0.0208683	-0.0911909	-1.3523	0.203113	0.557341	-5.5941
RHO_GTPASES_ACTIVATE_RHOTEKIN_AND_RHOPHILINS	-0.026951	0.149985	-1.35525	0.202203	0.557341	-5.59047
REGULATION_OF_GENE_EXPRESSION_IN_LATE_STAGE_BRANCHING_MORPHOGENESIS_PANCREATIC_BUD_PRECURSOR_CELLS	-0.0182847	0.102642	-1.3554	0.202154	0.557341	-5.59028
LISTERIA_MONOCYTOGENES_ENTRY_INTO_HOST_CELLS	-0.0119981	0.219603	-1.35683	0.201715	0.557341	-5.58852
RMTS_METHYLATE_HISTONE_ARGININES	-0.0212281	0.24395	-1.36901	0.197988	0.55213	-5.57342
MITOCHONDRIAL_TRNA_AMINOACYLATION	-0.0400111	0.127575	-1.36966	0.197789	0.55213	-5.5726
PROCESSING_OF_SMDT1	-0.0194136	0.24842	-1.37004	0.197674	0.55213	-5.57213
DOPAMINE_NEUROTRANSMITTER_RELEASE_CYCLE	-0.0181828	-0.0863047	-1.37428	0.196394	0.551572	-5.56685
NEGATIVE_FEEDBACK_REGULATION_OF_MAPK_PATHWAY	-0.0175617	0.165869	-1.37903	0.194966	0.549908	-5.56092
METABOLISM_OF_NUCLEOTIDES	-0.0176234	0.154034	-1.38131	0.194282	0.549908	-5.55806
FORMATION_OF_THE_EARLY_ELONGATION_COMPLEX	-0.0291082	0.249296	-1.38638	0.192771	0.548574	-5.55171
ESR_MEDIATED_SIGNALING	-0.0119167	0.195455	-1.39144	0.191276	0.54635	-5.54536
RECOGNITION_AND_ASSOCIATION_OF_DNA_GLYCOSYLASE_WITH_SITE_CONTAINING_AN_AFFECTED_PURINE	-0.0286363	0.161171	-1.39871	0.189142	0.542576	-5.5362
ACTIVATION_OF_SMO	-0.0240811	0.0804874	-1.39978	0.188827	0.542576	-5.53484
INTERCONVERSION_OF_NUCLEOTIDE_DI_AND_TRIPHOSPHATES	-0.0238849	0.168592	-1.40512	0.187275	0.540977	-5.52809
RNA_POLYMERASE_II_TRANSCRIPTION	-0.0146504	0.182784	-1.41003	0.185858	0.538918	-5.52187
SMAD2_SMAD3_SMAD4_HETEROTRIMER_REGULATES_TRANSCRIPTION	-0.0177681	0.249162	-1.41385	0.184761	0.536753	-5.51701
SYNTHESIS_OF_DIPHTHAMIDE_EEF2	-0.027231	0.22272	-1.41636	0.184042	0.536702	-5.51382
HDR_THROUGH_MMEJ_ALT_NHEJ	-0.0311451	0.211937	-1.41766	0.183671	0.536641	-5.51216
FORMATION_OF_INCISION_COMPLEX_IN_GG_NER	-0.0200316	0.254856	-1.41822	0.183511	0.536641	-5.51144
OLFACTORY_SIGNALING_PATHWAY	-0.0289286	-0.279664	-1.4207	0.182807	0.536164	-5.50829
SEROTONIN_NEUROTRANSMITTER_RELEASE_CYCLE	-0.030539	-0.123198	-1.421	0.182722	0.536164	-5.5079
PROTEIN_UBIQUITINATION	-0.0164128	0.279663	-1.42208	0.182415	0.536164	-5.50652
HIV_TRANSCRIPTION_ELONGATION	-0.0267136	0.263608	-1.42502	0.181582	0.535649	-5.50276
HCMV_INFECTION	-0.0163943	0.202758	-1.42507	0.181569	0.535649	-5.5027
GOLGI_TO_ER_RETROGRADE_TRANSPORT	-0.0185147	0.173814	-1.42849	0.180605	0.534829	-5.49832
METABOLISM_OF_RNA	-0.0209996	0.291825	-1.42878	0.180524	0.534829	-5.49795
ARYL_HYDROCARBON_RECEPTOR_SIGNALLING	-0.0188847	0.270622	-1.43155	0.179747	0.534829	-5.4944
INTEGRATION_OF_PROVIRUS	-0.0209061	0.346802	-1.43502	0.178779	0.53459	-5.48995
2_LTR_CIRCLE_FORMATION	-0.025319	0.343752	-1.43731	0.17814	0.53459	-5.487
TRANSCRIPTIONAL_REGULATION_BY_VENTX	-0.0200088	0.212895	-1.43875	0.177741	0.53459	-5.48515
HIV_ELONGATION_ARREST_AND_RECOVERY	-0.0254989	0.296197	-1.44153	0.176972	0.533354	-5.48157
RNA_POLYMERASE_III_TRANSCRIPTION_TERMINATION	-0.0352621	0.206976	-1.44514	0.175976	0.531399	-5.47691
GLYCOGEN_STORAGE_DISEASES	-0.0262746	0.226309	-1.44922	0.17486	0.531171	-5.47165
SENESCENCE_ASSOCIATED_SECRETORY_PHENOTYPE_SASP	-0.023052	0.259699	-1.45409	0.173532	0.529981	-5.46534
ERCC6_CSB_AND_EHMT2_G9A_POSITIVELY_REGULATE_RRNA_EXPRESSION	-0.0260391	0.255339	-1.45424	0.17349	0.529981	-5.46514
MRNA_SPLICING_MINOR_PATHWAY	-0.0293694	0.356936	-1.45883	0.172248	0.52954	-5.45918
SIRT1_NEGATIVELY_REGULATES_RRNA_EXPRESSION	-0.0200401	0.188274	-1.46116	0.171619	0.528669	-5.45615
ASSEMBLY_OF_THE_PRE_REPLICATIVE_COMPLEX	-0.0216287	0.292627	-1.46674	0.170122	0.526175	-5.44888
INLA_MEDIATED_ENTRY_OF_LISTERIA_MONOCYTOGENES_INTO_HOST_CELLS	-0.014281	0.369199	-1.46707	0.170034	0.526175	-5.44845
RNA_POLYMERASE_III_TRANSCRIPTION_INITIATION_FROM_TYPE_1_PROMOTER	-0.0346486	0.2405	-1.46914	0.169483	0.526175	-5.44576
TRANSCRIPTIONAL_REGULATION_BY_RUNX2	-0.0141914	0.214619	-1.47369	0.168275	0.523637	-5.43981
APOPTOSIS_INDUCED_DNA_FRAGMENTATION	-0.0191576	0.322202	-1.48413	0.165531	0.519321	-5.42612
CHROMATIN_MODIFYING_ENZYMES	-0.0168297	0.207019	-1.49709	0.162179	0.5149	-5.40904
HIV_TRANSCRIPTION_INITIATION	-0.0257101	0.202235	-1.49793	0.161964	0.5149	-5.40793
CYTOSOLIC_IRON_SULFUR_CLUSTER_ASSEMBLY	-0.0292828	0.112533	-1.50331	0.16059	0.512216	-5.40081
RNA_POLYMERASE_II_TRANSCRIPTION_TERMINATION	-0.0186041	0.305297	-1.50693	0.159673	0.511016	-5.39601
REVERSIBLE_HYDRATION_OF_CARBON_DIOXIDE	-0.0382882	-0.129296	-1.50998	0.158902	0.51002	-5.39196
SOS_MEDIATED_SIGNALLING	-0.0176752	0.254406	-1.51893	0.15666	0.507074	-5.38003
METALLOPROTEASE_DUBS	-0.0215145	0.210871	-1.52069	0.156224	0.506735	-5.37769
ATTENUATION_PHASE	-0.0212216	0.282609	-1.52219	0.155852	0.506603	-5.37569
ABORTIVE_ELONGATION_OF_HIV_1_TRANSCRIPT_IN_THE_ABSENCE_OF_TAT	-0.0318509	0.297391	-1.52256	0.15576	0.506603	-5.37519
TFAP2_AP_2_FAMILY_REGULATES_TRANSCRIPTION_OF_CELL_CYCLE_FACTORS	-0.067356	0.29043	-1.5278	0.154466	0.504238	-5.36818
MISCELLANEOUS_TRANSPORT_AND_BINDING_EVENTS	-0.02306	0.0611449	-1.53349	0.153074	0.503245	-5.36055
ACTIVATION_OF_ANTERIOR_HOX_GENES_IN_HINDBRAIN_DEVELOPMENT_DURING_EARLY_EMBRYOGENESIS	-0.0211643	0.184996	-1.53769	0.152051	0.501704	-5.35491
MRNA_SPLICING	-0.0205059	0.343242	-1.54163	0.151099	0.499639	-5.34961
KSRP_KHSRP_BINDS_AND_DESTABILIZES_MRNA	-0.0281414	0.305645	-1.54295	0.150781	0.499639	-5.34783
INOSITOL_PHOSPHATE_METABOLISM	-0.0139741	0.0583167	-1.55163	0.148702	0.494943	-5.3361
RNA_POLYMERASE_I_PROMOTER_ESCAPE	-0.0405909	0.228796	-1.56383	0.145824	0.487459	-5.31956
HCMV_EARLY_EVENTS	-0.019906	0.204596	-1.56425	0.145728	0.487459	-5.319
METHIONINE_SALVAGE_PATHWAY	-0.0269021	0.200101	-1.56694	0.145099	0.487459	-5.31533
ACTIVATION_OF_BAD_AND_TRANSLOCATION_TO_MITOCHONDRIA	-0.0218995	0.235251	-1.57118	0.144114	0.486686	-5.30955
SYNTHESIS_OF_PIPS_AT_THE_ER_MEMBRANE	-0.0234392	0.174529	-1.57137	0.144071	0.486686	-5.3093
PIWI_INTERACTING_RNA_PIRNA_BIOGENESIS	-0.0261691	0.116287	-1.57385	0.143498	0.486686	-5.30591
TP53_REGULATES_TRANSCRIPTION_OF_CELL_CYCLE_GENES	-0.0336711	0.222325	-1.57664	0.142856	0.486686	-5.3021
SIGNALING_BY_TYPE_1_INSULIN_LIKE_GROWTH_FACTOR_1_RECEPTOR_IGF1R	-0.0183125	0.0137667	-1.57805	0.142531	0.486686	-5.30017
GRB2_EVENTS_IN_ERBB2_SIGNALING	-0.0177946	0.000272927	-1.58392	0.141191	0.484673	-5.29214
RNA_POLYMERASE_II_TRANSCRIBES_SNRNA_GENES	-0.0198816	0.238455	-1.58889	0.140066	0.482247	-5.28533
INFLUENZA_INFECTION	-0.0199664	0.294614	-1.58896	0.14005	0.482247	-5.28523
PROCESSING_OF_CAPPED_INTRONLESS_PRE_MRNA	-0.0261664	0.286323	-1.58988	0.139842	0.482247	-5.28396
APC_C_MEDIATED_DEGRADATION_OF_CELL_CYCLE_PROTEINS	-0.0278594	0.284722	-1.59063	0.139672	0.482247	-5.28293
HIV_LIFE_CYCLE	-0.0195713	0.235357	-1.594	0.138916	0.482247	-5.27831
SWITCHING_OF_ORIGINS_TO_A_POST_REPLICATIVE_STATE	-0.0253241	0.279869	-1.60076	0.137408	0.481968	-5.26899
TRANSCRIPTION_OF_THE_HIV_GENOME	-0.0235576	0.222154	-1.60303	0.136904	0.481838	-5.26586
SIGNALING_BY_ERBB2_ECD_MUTANTS	-0.0144846	0.261273	-1.60341	0.136821	0.481838	-5.26534
TCF_DEPENDENT_SIGNALING_IN_RESPONSE_TO_WNT	-0.0138056	0.176171	-1.6144	0.134409	0.476342	-5.25014
RNA_POLYMERASE_III_TRANSCRIPTION	-0.0296235	0.213046	-1.61579	0.134106	0.476342	-5.24821
TRNA_MODIFICATION_IN_THE_NUCLEUS_AND_CYTOSOL	-0.0346968	0.178117	-1.6159	0.134082	0.476342	-5.24805
REPRESSION_OF_WNT_TARGET_GENES	-0.0355677	0.0305063	-1.61819	0.133585	0.476342	-5.24487
RNA_POLYMERASE_I_TRANSCRIPTION_TERMINATION	-0.0427616	0.215089	-1.64367	0.128166	0.460937	-5.20933
ACETYLCHOLINE_NEUROTRANSMITTER_RELEASE_CYCLE	-0.0396064	-0.118821	-1.6442	0.128054	0.460937	-5.20858
SIGNALING_BY_NTRK2_TRKB	-0.0235256	0.139467	-1.64643	0.12759	0.460937	-5.20546
DIGESTION	-0.0253332	-0.283328	-1.65106	0.12663	0.460937	-5.19895
NUCLEAR_ENVELOPE_NE_REASSEMBLY	-0.025744	0.203521	-1.65903	0.124993	0.45781	-5.18774
TRNA_PROCESSING_IN_THE_NUCLEUS	-0.0270537	0.239986	-1.66402	0.123977	0.457371	-5.1807
HSF1_ACTIVATION	-0.021978	0.283082	-1.66578	0.123621	0.457371	-5.17822
ONCOGENE_INDUCED_SENESCENCE	-0.0358254	0.260541	-1.67652	0.121466	0.455793	-5.16301
MYOCLONIC_EPILEPSY_OF_LAFORA	-0.0174701	0.292128	-1.67885	0.121003	0.455172	-5.15971
DISEASES_OF_MISMATCH_REPAIR_MMR	-0.0463944	0.103366	-1.67952	0.12087	0.455172	-5.15876
FGFR2_ALTERNATIVE_SPLICING	-0.0203527	0.326666	-1.68089	0.120599	0.455172	-5.15682
LGI_ADAM_INTERACTIONS	-0.0350393	-0.160147	-1.68202	0.120375	0.455172	-5.1552
REGULATION_OF_HSF1_MEDIATED_HEAT_SHOCK_RESPONSE	-0.0232717	0.249069	-1.68205	0.120369	0.455172	-5.15516
ESTABLISHMENT_OF_SISTER_CHROMATID_COHESION	-0.0307147	0.23171	-1.68271	0.120238	0.455172	-5.15422
DIGESTION_OF_DIETARY_LIPID	-0.0396875	-0.319492	-1.68281	0.120218	0.455172	-5.15408
HSF1_DEPENDENT_TRANSACTIVATION	-0.0232265	0.226644	-1.68415	0.119955	0.455172	-5.15218
INTRAFLAGELLAR_TRANSPORT	-0.0338324	0.125233	-1.68786	0.119227	0.455172	-5.1469
PROCESSING_OF_CAPPED_INTRON_CONTAINING_PRE_MRNA	-0.0225563	0.320556	-1.68874	0.119054	0.455172	-5.14565
REGULATION_OF_TP53_ACTIVITY_THROUGH_ACETYLATION	-0.0260388	0.251573	-1.69924	0.117017	0.454702	-5.13067
ASSOCIATION_OF_TRIC_CCT_WITH_TARGET_PROTEINS_DURING_BIOSYNTHESIS	-0.0247932	0.281323	-1.70996	0.114968	0.447878	-5.11532
NEGATIVE_EPIGENETIC_REGULATION_OF_RRNA_EXPRESSION	-0.0307477	0.228788	-1.71233	0.11452	0.44727	-5.11192
ESTROGEN_DEPENDENT_GENE_EXPRESSION	-0.0129933	0.235683	-1.71999	0.113081	0.446203	-5.10091
RECRUITMENT_OF_NUMA_TO_MITOTIC_CENTROSOMES	-0.0255529	0.186611	-1.73884	0.109608	0.439294	-5.0737
SYNTHESIS_OF_IP2_IP_AND_INS_IN_THE_CYTOSOL	-0.0227083	0.0574538	-1.73918	0.109546	0.439294	-5.0732
RNA_POLYMERASE_I_TRANSCRIPTION	-0.0347634	0.234841	-1.74117	0.109185	0.439294	-5.07031
NS1_MEDIATED_EFFECTS_ON_HOST_PATHWAYS	-0.0227562	0.235574	-1.74255	0.108936	0.439294	-5.06832
MASTL_FACILITATES_MITOTIC_PROGRESSION	-0.0302152	0.295879	-1.74777	0.107998	0.43858	-5.06075
NUCLEOTIDE_EXCISION_REPAIR	-0.0260984	0.251126	-1.74865	0.10784	0.43858	-5.05947
CELLULAR_SENESCENCE	-0.0252804	0.222025	-1.75104	0.107412	0.438527	-5.05599
SMALL_INTERFERING_RNA_SIRNA_BIOGENESIS	-0.0234461	0.29125	-1.75209	0.107225	0.438527	-5.05447
SUMO_IS_CONJUGATED_TO_E1_UBA2_SAE1	-0.0367894	0.350229	-1.75825	0.106133	0.435628	-5.0455
SLBP_DEPENDENT_PROCESSING_OF_REPLICATION_DEPENDENT_HISTONE_PRE_MRNAS	-0.0447301	0.287451	-1.75881	0.106035	0.435628	-5.04469
CONDENSATION_OF_PROMETAPHASE_CHROMOSOMES	-0.0738602	0.233555	-1.76006	0.105814	0.435628	-5.04286
SUMOYLATION_OF_UBIQUITINYLATION_PROTEINS	-0.024672	0.237886	-1.76085	0.105675	0.435628	-5.04171
TRANSCRIPTION_COUPLED_NUCLEOTIDE_EXCISION_REPAIR_TC_NER	-0.0289158	0.247012	-1.76223	0.105433	0.435628	-5.03969
ANCHORING_OF_THE_BASAL_BODY_TO_THE_PLASMA_MEMBRANE	-0.0271286	0.173472	-1.76295	0.105307	0.435628	-5.03865
DNA_DAMAGE_TELOMERE_STRESS_INDUCED_SENESCENCE	-0.033157	0.21935	-1.76303	0.105292	0.435628	-5.03853
TRNA_PROCESSING	-0.029651	0.217853	-1.7703	0.104027	0.435628	-5.02792
MICRORNA_MIRNA_BIOGENESIS	-0.0276897	0.31035	-1.77565	0.103103	0.43485	-5.02008
TELOMERE_EXTENSION_BY_TELOMERASE	-0.0485933	0.1846	-1.776	0.103043	0.43485	-5.01957
TELOMERE_C_STRAND_SYNTHESIS_INITIATION	-0.0381029	-0.0436796	-1.78072	0.102236	0.433581	-5.01265
NOTCH1_INTRACELLULAR_DOMAIN_REGULATES_TRANSCRIPTION	-0.021245	0.158796	-1.78556	0.101412	0.431282	-5.00553
HCMV_LATE_EVENTS	-0.0217213	0.212706	-1.78869	0.100884	0.431282	-5.00094
ROLE_OF_ABL_IN_ROBO_SLIT_SIGNALING	-0.031402	0.083035	-1.79248	0.100246	0.431115	-4.99536
CONVERSION_FROM_APC_C_CDC20_TO_APC_C_CDH1_IN_LATE_ANAPHASE	-0.0363476	0.208478	-1.79408	0.0999791	0.431115	-4.99301
DUAL_INCISION_IN_TC_NER	-0.0288552	0.246233	-1.795	0.0998252	0.431115	-4.99165
SUMO_IS_PROTEOLYTICALLY_PROCESSED	-0.0244644	0.320152	-1.79506	0.0998159	0.431115	-4.99157
NONHOMOLOGOUS_END_JOINING_NHEJ	-0.0262171	0.225938	-1.79597	0.0996643	0.431115	-4.99023
GLOBAL_GENOME_NUCLEOTIDE_EXCISION_REPAIR_GG_NER	-0.0276276	0.240113	-1.79634	0.0996016	0.431115	-4.98967
CYCLIN_A_CDK2_ASSOCIATED_EVENTS_AT_S_PHASE_ENTRY	-0.0232325	0.286881	-1.79889	0.0991773	0.431115	-4.98591
RECRUITMENT_OF_MITOTIC_CENTROSOME_PROTEINS_AND_COMPLEXES	-0.0282143	0.207751	-1.80179	0.0986974	0.431115	-4.98163
PRC2_METHYLATES_HISTONES_AND_DNA	-0.047985	0.199487	-1.80717	0.0978132	0.431115	-4.97369
INITIATION_OF_NUCLEAR_ENVELOPE_NE_REFORMATION	-0.0398018	0.272343	-1.80903	0.0975079	0.431115	-4.97093
DISASSEMBLY_OF_THE_DESTRUCTION_COMPLEX_AND_RECRUITMENT_OF_AXIN_TO_THE_MEMBRANE	-0.0151215	0.170272	-1.8168	0.0962469	0.431115	-4.95943
OPSINS	-0.0355586	-0.268309	-1.81912	0.0958729	0.431115	-4.95599
SHC1_EVENTS_IN_ERBB2_SIGNALING	-0.0203893	0.063744	-1.8211	0.0955536	0.431115	-4.95304
APC_C_CDC20_MEDIATED_DEGRADATION_OF_CYCLIN_B	-0.0421718	0.276882	-1.82345	0.0951775	0.431115	-4.94955
COPI_DEPENDENT_GOLGI_TO_ER_RETROGRADE_TRAFFIC	-0.0235227	0.153736	-1.82775	0.0944928	0.431115	-4.94316
TP53_REGULATES_TRANSCRIPTION_OF_DNA_REPAIR_GENES	-0.0285107	0.237689	-1.82995	0.0941438	0.431115	-4.93988
REGULATION_OF_PLK1_ACTIVITY_AT_G2_M_TRANSITION	-0.0273895	0.233166	-1.84187	0.0922752	0.426808	-4.92211
VEGFR2_MEDIATED_VASCULAR_PERMEABILITY	-0.019103	0.171422	-1.84605	0.0916272	0.425095	-4.91586
TRANSCRIPTIONAL_REGULATION_BY_TP53	-0.0208633	0.218158	-1.84734	0.0914284	0.425095	-4.91393
CELLULAR_RESPONSE_TO_HEAT_STRESS	-0.0224564	0.248386	-1.85045	0.0909497	0.424524	-4.90927
CILIUM_ASSEMBLY	-0.0279809	0.143375	-1.86518	0.0887163	0.415366	-4.88716
REGULATION_OF_PTEN_GENE_TRANSCRIPTION	-0.0266956	0.234405	-1.86592	0.0886068	0.415366	-4.88607
MITOTIC_G2_G2_M_PHASES	-0.0249477	0.219184	-1.87702	0.0869586	0.412179	-4.86934
BINDING_OF_TCF_LEF_CTNNB1_TO_TARGET_GENE_PROMOTERS	-0.0481279	0.0493459	-1.87763	0.0868688	0.412179	-4.86842
MEIOTIC_SYNAPSIS	-0.0310609	0.137718	-1.88374	0.0859744	0.410052	-4.85919
DNA_DAMAGE_BYPASS	-0.0255822	0.245462	-1.88659	0.0855601	0.409352	-4.85488
RNA_POLYMERASE_I_TRANSCRIPTION_INITIATION	-0.0385282	0.228807	-1.89052	0.0849929	0.407913	-4.84895
ORGANELLE_BIOGENESIS_AND_MAINTENANCE	-0.0242813	0.149375	-1.89177	0.084812	0.407913	-4.84705
AURKA_ACTIVATION_BY_TPX2	-0.0327771	0.220537	-1.90193	0.0833633	0.403223	-4.83165
RUNX1_INTERACTS_WITH_CO_FACTORS_WHOSE_PRECISE_EFFECT_ON_RUNX1_TARGETS_IS_NOT_KNOWN	-0.0284437	0.204043	-1.90297	0.0832162	0.403223	-4.83007
TRANSPORT_OF_MATURE_TRANSCRIPT_TO_CYTOPLASM	-0.0229002	0.272556	-1.90365	0.0831195	0.403223	-4.82903
ESTROGEN_DEPENDENT_NUCLEAR_EVENTS_DOWNSTREAM_OF_ESR_MEMBRANE_SIGNALING	-0.0229356	0.162704	-1.9114	0.0820316	0.401247	-4.81724
TERMINATION_OF_TRANSLESION_DNA_SYNTHESIS	-0.0255019	0.234059	-1.91374	0.0817061	0.400936	-4.81368
EPIGENETIC_REGULATION_OF_GENE_EXPRESSION	-0.0296699	0.236336	-1.9225	0.0804966	0.400131	-4.80032
TRANSLESION_SYNTHESIS_BY_Y_FAMILY_DNA_POLYMERASES_BYPASSES_LESIONS_ON_DNA_TEMPLATE	-0.0245392	0.236311	-1.93139	0.0792879	0.396699	-4.78675
OXIDATIVE_STRESS_INDUCED_SENESCENCE	-0.0307692	0.21485	-1.9465	0.0772693	0.389284	-4.76359
B_WICH_COMPLEX_POSITIVELY_REGULATES_RRNA_EXPRESSION	-0.038622	0.290052	-1.9535	0.0763503	0.389284	-4.75283
INHIBITION_OF_THE_PROTEOLYTIC_ACTIVITY_OF_APC_C_REQUIRED_FOR_THE_ONSET_OF_ANAPHASE_BY_MITOTIC_SPINDLE_CHECKPOINT_COMPONENTS	-0.0500062	0.240368	-1.95553	0.0760854	0.389284	-4.7497
REGULATION_OF_TP53_EXPRESSION_AND_DEGRADATION	-0.0257911	0.243515	-1.96339	0.0750691	0.38828	-4.73759
MYOGENESIS	-0.024683	0.0297776	-1.96391	0.0750028	0.38828	-4.7368
TP53_REGULATES_TRANSCRIPTION_OF_GENES_INVOLVED_IN_G2_CELL_CYCLE_ARREST	-0.049208	0.206156	-1.96468	0.0749038	0.38828	-4.73561
MITOTIC_METAPHASE_AND_ANAPHASE	-0.0335854	0.224009	-1.96956	0.074281	0.38828	-4.72808
ACTIVATED_NTRK2_SIGNALS_THROUGH_CDK5	-0.0677952	0.102062	-1.97258	0.0738972	0.38828	-4.72341
SNRNP_ASSEMBLY	-0.0372434	0.237588	-1.97746	0.0732821	0.386883	-4.71587
HATS_ACETYLATE_HISTONES	-0.0252552	0.237001	-1.98208	0.0727037	0.386883	-4.70872
PHOSPHORYLATION_OF_EMI1	-0.11753	0.188599	-1.98939	0.0717978	0.384344	-4.6974
DNA_REPLICATION_PRE_INITIATION	-0.0315244	0.260075	-1.99361	0.0712785	0.382903	-4.69083
SEPARATION_OF_SISTER_CHROMATIDS	-0.0336821	0.22066	-1.99738	0.0708183	0.381771	-4.68498
POSITIVE_EPIGENETIC_REGULATION_OF_RRNA_EXPRESSION	-0.0360699	0.282345	-1.99887	0.0706381	0.381771	-4.68267
MITOTIC_TELOPHASE_CYTOKINESIS	-0.048692	0.262936	-2.00958	0.0693489	0.380549	-4.666
TRANSCRIPTIONAL_REGULATION_BY_E2F6	-0.0413658	0.208375	-2.01435	0.068781	0.378791	-4.65856
POLB_DEPENDENT_LONG_PATCH_BASE_EXCISION_REPAIR	-0.0436047	0.277147	-2.01682	0.0684899	0.378791	-4.65471
RUNX3_REGULATES_WNT_SIGNALING	-0.0419748	0.126291	-2.01795	0.068356	0.378791	-4.65294
PHOSPHORYLATION_OF_THE_APC_C	-0.0510822	0.231095	-2.01878	0.0682583	0.378791	-4.65164
REGULATION_OF_TP53_ACTIVITY_THROUGH_METHYLATION	-0.0234483	0.268222	-2.02399	0.067648	0.378791	-4.6435
ACTIVATION_OF_PPARGC1A_PGC_1ALPHA_BY_PHOSPHORYLATION	-0.0374638	0.108525	-2.0241	0.0676353	0.378791	-4.64333
MEIOSIS	-0.0385569	0.117738	-2.04846	0.0648505	0.371858	-4.60514
AKT_PHOSPHORYLATES_TARGETS_IN_THE_NUCLEUS	-0.0430507	0.172225	-2.05361	0.0642756	0.370086	-4.59704
M_PHASE	-0.0317193	0.222937	-2.05513	0.064107	0.370086	-4.59465
REGULATION_OF_LOCALIZATION_OF_FOXO_TRANSCRIPTION_FACTORS	-0.0383309	0.244864	-2.05696	0.0639044	0.370086	-4.59177
REMOVAL_OF_THE_FLAP_INTERMEDIATE_FROM_THE_C_STRAND	-0.0439405	0.1557	-2.0574	0.0638562	0.370086	-4.59108
DUAL_INCISION_IN_GG_NER	-0.0340154	0.21979	-2.06511	0.0630093	0.370086	-4.57893
REPRODUCTION	-0.0287809	0.0367134	-2.06522	0.0629982	0.370086	-4.57877
RHO_GTPASES_ACTIVATE_FORMINS	-0.0397428	0.177142	-2.07153	0.0623126	0.36977	-4.56879
DISEASES_OF_DNA_REPAIR	-0.0445131	0.0709344	-2.07626	0.0618038	0.368178	-4.56132
APC_CDC20_MEDIATED_DEGRADATION_OF_NEK2A	-0.0491031	0.272057	-2.07808	0.0616098	0.368178	-4.55845
PTK6_REGULATES_CELL_CYCLE	-0.0539818	0.308401	-2.07869	0.0615449	0.368178	-4.55749
GLYCOGEN_METABOLISM	-0.0247157	0.197867	-2.07949	0.0614587	0.368178	-4.55621
GRB7_EVENTS_IN_ERBB2_SIGNALING	-0.0620555	-0.0064859	-2.08266	0.0611228	0.368178	-4.55121
DISEASES_OF_BASE_EXCISION_REPAIR	-0.0423462	0.0372284	-2.09174	0.0601667	0.365537	-4.53681
SIGNALING_BY_ERBB2	-0.0170703	0.175895	-2.0967	0.0596503	0.365299	-4.52894
DNA_DOUBLE_STRAND_BREAK_RESPONSE	-0.0332484	0.211474	-2.09938	0.0593735	0.365299	-4.52469
SUMOYLATION_OF_TRANSCRIPTION_COFACTORS	-0.0227447	0.264307	-2.10127	0.0591787	0.365299	-4.52168
SUMOYLATION_OF_SUMOYLATION_PROTEINS	-0.0315085	0.24066	-2.1071	0.058582	0.36459	-4.51241
SYNTHESIS_OF_PYROPHOSPHATES_IN_THE_CYTOSOL	-0.0300102	0.0961774	-2.11106	0.0581806	0.363569	-4.50612
TRNA_MODIFICATION_IN_THE_MITOCHONDRION	-0.0310111	0.222409	-2.11518	0.0577648	0.36245	-4.49956
VIRAL_MESSENGER_RNA_SYNTHESIS	-0.0337665	0.259885	-2.13133	0.0561631	0.353851	-4.47379
G2_M_CHECKPOINTS	-0.0387151	0.236458	-2.13655	0.055654	0.352092	-4.46544
KINESINS	-0.0375729	0.048545	-2.13925	0.0553931	0.351896	-4.46113
RESOLUTION_OF_D_LOOP_STRUCTURES_THROUGH_SYNTHESIS_DEPENDENT_STRAND_ANNEALING_SDSA	-0.0571117	0.0733385	-2.14006	0.0553149	0.351896	-4.45983
BASE_EXCISION_REPAIR	-0.0421124	0.202077	-2.14933	0.0544273	0.350121	-4.44498
GOLGI_CISTERNAE_PERICENTRIOLAR_STACK_REORGANIZATION	-0.0463575	0.288949	-2.15258	0.0541197	0.350121	-4.43977
ACTIVATION_OF_BH3_ONLY_PROTEINS	-0.0338474	0.177759	-2.15738	0.0536677	0.350121	-4.43206
TRANSLESION_SYNTHESIS_BY_POLH	-0.0395196	0.274498	-2.15748	0.0536579	0.350121	-4.43189
SUMOYLATION_OF_DNA_DAMAGE_RESPONSE_AND_REPAIR_PROTEINS	-0.0318333	0.223158	-2.16162	0.0532716	0.350121	-4.42525
TP53_REGULATES_TRANSCRIPTION_OF_GENES_INVOLVED_IN_G1_CELL_CYCLE_ARREST	-0.0741379	0.158733	-2.16315	0.0531296	0.350121	-4.4228
MITOTIC_PROMETAPHASE	-0.0425069	0.184547	-2.1634	0.053106	0.350121	-4.42239
EXPORT_OF_VIRAL_RIBONUCLEOPROTEINS_FROM_NUCLEUS	-0.0316126	0.251766	-2.17254	0.0522639	0.350121	-4.40768
DNA_REPAIR	-0.0341929	0.193851	-2.17609	0.0519407	0.350121	-4.40197
NUCLEAR_IMPORT_OF_REV_PROTEIN	-0.033112	0.247904	-2.18336	0.0512837	0.350121	-4.39024
POSTMITOTIC_NUCLEAR_PORE_COMPLEX_NPC_REFORMATION	-0.0383955	0.252951	-2.18633	0.0510183	0.350121	-4.38546
MEIOTIC_RECOMBINATION	-0.053108	0.0905802	-2.18678	0.0509778	0.350121	-4.38473
SIGNALING_BY_HIPPO	-0.0361992	0.189372	-2.19936	0.0498662	0.350121	-4.3644
MITOTIC_G1_PHASE_AND_G1_S_TRANSITION	-0.0389126	0.238847	-2.20301	0.049548	0.350121	-4.35849
TRANSPORT_OF_MATURE_MRNAS_DERIVED_FROM_INTRONLESS_TRANSCRIPTS	-0.0316083	0.245076	-2.20823	0.0490968	0.350121	-4.35004
RESOLUTION_OF_ABASIC_SITES_AP_SITES	-0.0440596	0.204964	-2.21161	0.0488062	0.350121	-4.34456
SUMOYLATION_OF_CHROMATIN_ORGANIZATION_PROTEINS	-0.0331811	0.233114	-2.21304	0.0486843	0.350121	-4.34225
PI3K_EVENTS_IN_ERBB4_SIGNALING	-0.030116	-0.097647	-2.21342	0.0486516	0.350121	-4.34163
MELANIN_BIOSYNTHESIS	-0.302968	0.0736646	-2.23746	0.0466393	0.344951	-4.30256
PTK6_REGULATES_PROTEINS_INVOLVED_IN_RNA_PROCESSING	-0.0460228	0.132104	-2.2375	0.0466366	0.344951	-4.30251
NEGATIVE_REGULATION_OF_TCF_DEPENDENT_SIGNALING_BY_WNT_LIGAND_ANTAGONISTS	-0.0396461	-0.076493	-2.24257	0.046222	0.344951	-4.29424
CELL_CYCLE_CHECKPOINTS	-0.0457975	0.214795	-2.24402	0.0461046	0.344951	-4.29188
RESOLUTION_OF_D_LOOP_STRUCTURES	-0.0522627	0.0670373	-2.24665	0.0458919	0.344951	-4.2876
CELL_CYCLE	-0.0404538	0.194901	-2.24986	0.0456329	0.344951	-4.28235
GLYCOGEN_BREAKDOWN_GLYCOGENOLYSIS	-0.0294431	0.161458	-2.25308	0.0453756	0.344951	-4.27711
DEPOSITION_OF_NEW_CENPA_CONTAINING_NUCLEOSOMES_AT_THE_CENTROMERE	-0.0707424	0.135747	-2.25643	0.0451084	0.344951	-4.27164
CELL_CYCLE_MITOTIC	-0.0403221	0.206938	-2.2677	0.044222	0.341939	-4.25323
DNA_REPLICATION	-0.0408451	0.234726	-2.27111	0.0439564	0.34161	-4.24763
RESOLUTION_OF_SISTER_CHROMATID_COHESION	-0.0520385	0.168912	-2.27539	0.043626	0.34161	-4.24063
TRANSPORT_OF_THE_SLBP_DEPENDANT_MATURE_MRNA	-0.033912	0.252386	-2.28066	0.0432224	0.34161	-4.232
HOMOLOGOUS_DNA_PAIRING_AND_STRAND_EXCHANGE	-0.0588	0.108402	-2.28321	0.0430286	0.34161	-4.22782
REGULATION_OF_TP53_ACTIVITY	-0.0329625	0.185731	-2.28331	0.0430209	0.34161	-4.22765
PURINE_RIBONUCLEOSIDE_MONOPHOSPHATE_BIOSYNTHESIS	-0.0526162	0.24674	-2.28841	0.0426358	0.34161	-4.2193
GENE_SILENCING_BY_RNA	-0.029821	0.19716	-2.29758	0.0419507	0.34161	-4.20423
PROCESSING_OF_DNA_DOUBLE_STRAND_BREAK_ENDS	-0.047788	0.180601	-2.30223	0.0416082	0.3408	-4.1966
RECOGNITION_OF_DNA_DAMAGE_BY_PCNA_CONTAINING_REPLICATION_COMPLEX	-0.0417252	0.243973	-2.30345	0.0415186	0.3408	-4.1946
TRANSCRIPTIONAL_REGULATION_BY_SMALL_RNAS	-0.0321068	0.268436	-2.30789	0.0411938	0.3408	-4.18729
INTERACTIONS_OF_REV_WITH_HOST_CELLULAR_PROTEINS	-0.0340291	0.25737	-2.3129	0.0408305	0.3408	-4.17903
MITOTIC_SPINDLE_CHECKPOINT	-0.0542569	0.186538	-2.3196	0.0403498	0.3408	-4.168
E2F_ENABLED_INHIBITION_OF_PRE_REPLICATION_COMPLEX_FORMATION	-0.0830532	0.126196	-2.32597	0.0398978	0.3408	-4.1575
GLYCOGEN_SYNTHESIS	-0.0288307	0.226474	-2.34259	0.0387411	0.3408	-4.13005
THE_ACTIVATION_OF_ARYLSULFATASES	-0.0248338	-0.00770734	-2.34591	0.0385138	0.3408	-4.12456
SUMO_IS_TRANSFERRED_FROM_E1_TO_E2_UBE2I_UBC9	-0.0433809	0.316517	-2.35552	0.0378638	0.3408	-4.10866
G2_M_DNA_DAMAGE_CHECKPOINT	-0.050839	0.180034	-2.35585	0.0378417	0.3408	-4.10811
SUMOYLATION_OF_DNA_REPLICATION_PROTEINS	-0.0465318	0.242882	-2.37084	0.0368488	0.3408	-4.08325
S_PHASE	-0.0389811	0.232197	-2.3737	0.0366623	0.3408	-4.07851
DNA_DOUBLE_STRAND_BREAK_REPAIR	-0.0435957	0.164449	-2.37474	0.036595	0.3408	-4.07679
NUCLEAR_PORE_COMPLEX_NPC_DISASSEMBLY	-0.0439339	0.225561	-2.37653	0.0364784	0.3408	-4.0738
HOMOLOGY_DIRECTED_REPAIR	-0.0473023	0.158124	-2.37663	0.0364721	0.3408	-4.07364
HDR_THROUGH_HOMOLOGOUS_RECOMBINATION_HRR	-0.0471935	0.135024	-2.37802	0.0363821	0.3408	-4.07133
ASSEMBLY_OF_THE_ORC_COMPLEX_AT_THE_ORIGIN_OF_REPLICATION	-0.0535505	0.0842634	-2.37836	0.0363605	0.3408	-4.07077
CHK1_CHK2_CDS1_MEDIATED_INACTIVATION_OF_CYCLIN_B_CDK1_COMPLEX	-0.0579273	0.26775	-2.39288	0.0354351	0.3408	-4.04663
INTERACTIONS_OF_VPR_WITH_HOST_CELLULAR_PROTEINS	-0.0354313	0.260259	-2.40097	0.0349291	0.3408	-4.03315
REGULATION_OF_TP53_ACTIVITY_THROUGH_PHOSPHORYLATION	-0.0396755	0.191637	-2.40529	0.0346621	0.3408	-4.02595
HDR_THROUGH_SINGLE_STRAND_ANNEALING_SSA	-0.0541614	0.117016	-2.41641	0.0339838	0.3408	-4.00741
MISMATCH_REPAIR	-0.0598783	0.123083	-2.42142	0.0336823	0.3408	-3.99905
PROCESSING_AND_ACTIVATION_OF_SUMO	-0.0414938	0.289427	-2.43195	0.033057	0.3408	-3.98145
REGULATION_OF_GLUCOKINASE_BY_GLUCOKINASE_REGULATORY_PROTEIN	-0.0321353	0.208911	-2.43719	0.03275	0.3408	-3.97268
RUNX2_REGULATES_BONE_DEVELOPMENT	-0.0328514	0.0997956	-2.45136	0.0319341	0.3408	-3.94896
TRANSLESION_SYNTHESIS_BY_POLK	-0.0468445	0.259984	-2.46469	0.0311842	0.3408	-3.9266
PROCESSIVE_SYNTHESIS_ON_THE_C_STRAND_OF_THE_TELOMERE	-0.0548406	0.135969	-2.47326	0.0307113	0.3408	-3.91221
SUMOYLATION	-0.0288225	0.210491	-2.47933	0.0303808	0.3408	-3.90201
G2_PHASE	-0.113715	0.172572	-2.5063	0.0289531	0.3408	-3.85661
TRANSCRIPTION_OF_E2F_TARGETS_UNDER_NEGATIVE_CONTROL_BY_P107_RBL1_AND_P130_RBL2_IN_COMPLEX_WITH_HDAC1	-0.0688797	0.147944	-2.50795	0.0288678	0.3408	-3.85383
RESOLUTION_OF_AP_SITES_VIA_THE_MULTIPLE_NUCLEOTIDE_PATCH_REPLACEMENT_PATHWAY	-0.0529625	0.206879	-2.52043	0.0282311	0.3408	-3.83277
SUMOYLATION_OF_RNA_BINDING_PROTEINS	-0.0373627	0.249016	-2.5309	0.0277081	0.3408	-3.81509
G0_AND_EARLY_G1	-0.0796808	0.174338	-2.55429	0.0265729	0.339026	-3.77552
CHROMOSOME_MAINTENANCE	-0.0630331	0.134536	-2.55888	0.0263556	0.339026	-3.76774
ACTIVATION_OF_NIMA_KINASES_NEK9_NEK6_NEK7	-0.102928	0.208569	-2.56992	0.0258403	0.335267	-3.74904
TRANSCRIPTION_OF_E2F_TARGETS_UNDER_NEGATIVE_CONTROL_BY_DREAM_COMPLEX	-0.0664968	0.174115	-2.57444	0.0256317	0.335267	-3.74136
DOWNREGULATION_OF_ERBB2_SIGNALING	-0.0218698	0.166758	-2.57587	0.0255665	0.335267	-3.73895
MITOTIC_PROPHASE	-0.0336356	0.239613	-2.58405	0.0251946	0.335267	-3.72505
TELOMERE_MAINTENANCE	-0.0588979	0.131011	-2.5932	0.0247852	0.335267	-3.70951
EXTENSION_OF_TELOMERES	-0.0588979	0.131011	-2.5932	0.0247852	0.335267	-3.70951
REELIN_SIGNALLING_PATHWAY	-0.0590432	-0.0742539	-2.60197	0.024399	0.335267	-3.69461
FANCONI_ANEMIA_PATHWAY	-0.0520395	0.155322	-2.60507	0.0242636	0.335267	-3.68933
GAP_FILLING_DNA_REPAIR_SYNTHESIS_AND_LIGATION_IN_GG_NER	-0.0462762	0.219071	-2.62025	0.0236126	0.335267	-3.66349
CONDENSATION_OF_PROPHASE_CHROMOSOMES	-0.0805252	0.220348	-2.62494	0.0234148	0.335267	-3.6555
ACTIVATION_OF_ATR_IN_RESPONSE_TO_REPLICATION_STRESS	-0.082126	0.150973	-2.6408	0.0227583	0.335267	-3.62846
UNWINDING_OF_DNA	-0.104181	0.179152	-2.6474	0.0224908	0.335267	-3.61721
NUCLEAR_ENVELOPE_BREAKDOWN	-0.0412049	0.211383	-2.65932	0.022015	0.335267	-3.59686
ACTIVATED_PKN1_STIMULATES_TRANSCRIPTION_OF_AR_ANDROGEN_RECEPTOR_REGULATED_GENES_KLK2_AND_KLK3	-0.0386194	-0.00169588	-2.68201	0.0211365	0.333608	-3.55806
G1_S_SPECIFIC_TRANSCRIPTION	-0.0827372	0.134377	-2.68292	0.0211021	0.333608	-3.55651
CDC6_ASSOCIATION_WITH_THE_ORC_ORIGIN_COMPLEX	-0.0871828	0.0852053	-2.68508	0.0210202	0.333608	-3.5528
PROCESSIVE_SYNTHESIS_ON_THE_LAGGING_STRAND	-0.0632697	0.106216	-2.6862	0.0209782	0.333608	-3.55089
GALACTOSE_CATABOLISM	-0.03525	0.181518	-2.70569	0.0202569	0.333608	-3.51752
DNA_REPLICATION_INITIATION	-0.0569512	0.0794364	-2.722	0.0196719	0.333608	-3.48954
DNA_METHYLATION	-0.0688087	0.00862159	-2.72484	0.0195719	0.333608	-3.48467
POLYMERASE_SWITCHING	-0.0672963	0.111683	-2.72696	0.0194975	0.333608	-3.48104
DEACTIVATION_OF_THE_BETA_CATENIN_TRANSACTIVATING_COMPLEX	-0.035989	0.170342	-2.733	0.019287	0.333608	-3.47066
PCNA_DEPENDENT_LONG_PATCH_BASE_EXCISION_REPAIR	-0.0602946	0.19788	-2.74102	0.0190113	0.333608	-3.4569
INHIBITION_OF_REPLICATION_INITIATION_OF_DAMAGED_DNA_BY_RB1_E2F1	-0.0528521	0.105035	-2.75267	0.0186174	0.333608	-3.43688
E2F_MEDIATED_REGULATION_OF_DNA_REPLICATION	-0.0650943	0.114112	-2.75765	0.0184516	0.333608	-3.42833
CYCLIN_A_B1_B2_ASSOCIATED_EVENTS_DURING_G2_M_TRANSITION	-0.0697828	0.171016	-2.77804	0.0177876	0.333608	-3.39324
DEFECTIVE_GALNT3_CAUSES_FAMILIAL_HYPERPHOSPHATEMIC_TUMORAL_CALCINOSIS_HFTC	-0.0293066	-0.243571	-2.78428	0.0175891	0.333608	-3.3825
DNA_STRAND_ELONGATION	-0.0838226	0.146484	-2.79379	0.0172912	0.333608	-3.36613
LAGGING_STRAND_SYNTHESIS	-0.0710102	0.126086	-2.82145	0.0164524	0.333608	-3.31845
ACTIVATION_OF_PUMA_AND_TRANSLOCATION_TO_MITOCHONDRIA	-0.0688941	0.017621	-2.82339	0.0163951	0.333608	-3.3151
ERBB2_REGULATES_CELL_MOTILITY	-0.0332301	-0.0365928	-2.84372	0.0158065	0.333608	-3.28001
RUNX2_REGULATES_OSTEOBLAST_DIFFERENTIATION	-0.0398357	0.126664	-2.84819	0.01568	0.333608	-3.27229
ACTIVATION_OF_THE_PRE_REPLICATIVE_COMPLEX	-0.0817293	0.161967	-2.84918	0.0156522	0.333608	-3.27059
SIGNALING_BY_ERBB2_IN_CANCER	-0.0231379	0.142994	-2.84924	0.0156505	0.333608	-3.27048
G2_M_DNA_REPLICATION_CHECKPOINT	-0.160327	0.178337	-2.85402	0.0155164	0.333608	-3.26222
PHOSPHATE_BOND_HYDROLYSIS_BY_NUDT_PROTEINS	-0.0565539	0.267371	-2.86121	0.0153172	0.333608	-3.2498
SERINE_BIOSYNTHESIS	-0.0575748	0.120056	-2.86314	0.015264	0.333608	-3.24646
SUMOYLATION_OF_TRANSCRIPTION_FACTORS	-0.049947	0.203913	-2.87527	0.0149348	0.333608	-3.2255
ACTIVATION_OF_NOXA_AND_TRANSLOCATION_TO_MITOCHONDRIA	-0.116816	0.15389	-2.88426	0.0146951	0.333608	-3.20994
SUMOYLATION_OF_DNA_METHYLATION_PROTEINS	-0.0582907	0.206048	-2.90463	0.0141667	0.333608	-3.1747
TELOMERE_C_STRAND_LAGGING_STRAND_SYNTHESIS	-0.0651571	0.0979441	-2.96307	0.0127537	0.333608	-3.07345
TERMINATION_OF_O_GLYCAN_BIOSYNTHESIS	-0.0374429	-0.143211	-3.02187	0.0114747	0.333608	-2.97139
ERBB2_ACTIVATES_PTK6_SIGNALING	-0.0518644	-0.111973	-3.06176	0.0106814	0.327065	-2.90209
YAP1_AND_WWTR1_TAZ_STIMULATED_GENE_EXPRESSION	-0.0596109	0.0243779	-3.09628	0.0100397	0.319637	-2.84209
ELECTRIC_TRANSMISSION_ACROSS_GAP_JUNCTIONS	-0.0531453	-0.0659951	-3.13174	0.009421	0.319637	-2.78042
DOWNREGULATION_OF_ERBB2_ERBB3_SIGNALING	-0.0324191	0.270123	-3.13378	0.00938659	0.319637	-2.77687
POLYMERASE_SWITCHING_ON_THE_C_STRAND_OF_THE_TELOMERE	-0.0752483	0.0996959	-3.14203	0.00924871	0.319637	-2.76252
DEPOLYMERISATION_OF_THE_NUCLEAR_LAMINA	-0.0447951	0.202709	-3.14458	0.00920651	0.319637	-2.75808
POLO_LIKE_KINASE_MEDIATED_EVENTS	-0.111641	0.115859	-3.15431	0.00904731	0.319637	-2.74115
POU5F1_OCT4_SOX2_NANOG_ACTIVATE_GENES_RELATED_TO_PROLIFERATION	-0.0612361	-0.0549424	-3.20693	0.00823362	0.319637	-2.64961
NUCLEOBASE_BIOSYNTHESIS	-0.0494805	0.258353	-3.22278	0.00800324	0.319637	-2.62202
RUNX3_REGULATES_YAP1_MEDIATED_TRANSCRIPTION	-0.0908317	0.0682572	-3.23451	0.00783705	0.319637	-2.60161
THE_RETINOID_CYCLE_IN_CONES_DAYLIGHT_VISION	-0.0548988	-0.219678	-3.24891	0.00763792	0.319637	-2.57657
NEGATIVE_REGULATION_OF_ACTIVITY_OF_TFAP2_AP_2_FAMILY_TRANSCRIPTION_FACTORS	-0.0985872	0.0616198	-3.26254	0.00745408	0.319637	-2.55286
ACTIVATION_OF_THE_TFAP2_AP_2_FAMILY_OF_TRANSCRIPTION_FACTORS	-0.0543206	0.049275	-3.3999	0.00583475	0.319637	-2.31407
PI3K_EVENTS_IN_ERBB2_SIGNALING	-0.0295474	-0.00734314	-3.43319	0.00549953	0.319637	-2.25628
REGULATION_OF_TP53_ACTIVITY_THROUGH_ASSOCIATION_WITH_CO_FACTORS	-0.0549103	0.0127354	-3.43579	0.00547416	0.319637	-2.25177
TRANSCRIPTIONAL_REGULATION_BY_THE_AP_2_TFAP2_FAMILY_OF_TRANSCRIPTION_FACTORS	-0.0393672	0.137113	-4.01709	0.00197937	0.315919	-1.25375
TFAP2A_ACTS_AS_A_TRANSCRIPTIONAL_REPRESSOR_DURING_RETINOIC_ACID_INDUCED_CELL_DIFFERENTIATION	-0.0954075	0.280111	-4.14181	0.00159874	0.305958	-1.04354
TFAP2_AP_2_FAMILY_REGULATES_TRANSCRIPTION_OF_GROWTH_FACTORS_AND_THEIR_RECEPTORS	-0.0640138	0.0187527	-5.12258	0.000319923	0.244131	0.539813
